## Supplemental Code for "ANDES: a novel best-match approach for enhancing gene set analysis in embedding spaces": mean_emb_slim_value_fixed_seed.csv (part 2 of 3)

	GO:0007005	GO:0007368	GO:0009411	GO:0006511	GO:0009617	GO:0030198	GO:0007416	GO:0034329	GO:0042461	GO:0048667	GO:0050900	GO:0060326	GO:0007224	GO:0060271	GO:0002244	GO:0007127	GO:0045132	GO:0006302	GO:0030217	GO:0001816	GO:0030183	GO:0035188	GO:0001824	GO:0016050	GO:0071514	GO:0007566	GO:0006687	GO:0006486	GO:0007612	GO:0043039	GO:0030902	GO:0007265	GO:0046777	GO:0051402	GO:0042220	GO:0006497	GO:0006911	GO:0015918	GO:0030216	GO:0043588	GO:0030324	GO:0010001	GO:0008366	GO:0045494	GO:0007613	GO:0007009	GO:0042632	GO:0009062	GO:0019395	GO:0006650	GO:0008344	GO:0006639	GO:0009952	GO:0030219	GO:0016358	GO:0048812	GO:0043010	GO:0002064	GO:0001841	GO:0001782	GO:0042100	GO:0006979	GO:0007173	GO:0031589	GO:0048008	GO:0048536	GO:0048538	GO:0042098	GO:0002768	GO:0007204	GO:0007632	GO:0042551	GO:0051017	GO:0048839	GO:0042471	GO:0006606	GO:0016579	GO:0009409	GO:0021510	GO:0070542	GO:0001659	GO:0001889	GO:0005977	GO:0055007	GO:0051216	GO:0001764	GO:0000723	GO:0030326	GO:0006865	GO:0031623	GO:0050892	GO:0009615	GO:0034341	GO:0001676	GO:0007033	GO:0046849	GO:0060349	GO:0009988	GO:0048515	GO:0031960	GO:0061351	GO:0048747	GO:0007519	GO:0042310	GO:0031032	GO:0048644	GO:0001525	GO:0001702	GO:0001707	GO:0001667	GO:0014031	GO:0014033	GO:0003170	GO:0003203	GO:0003209	GO:0003279	GO:0007179	GO:0071559	GO:0051145	GO:0060037	GO:0003231	GO:0030509	GO:0001942	GO:0002021	GO:0009749	GO:0019915	GO:0008406	GO:0048706	GO:0050673	GO:0001945	GO:0001974	GO:0046879	GO:0009306	GO:0031016	GO:0042476	GO:0048565	GO:0045446	GO:0060840	GO:0048541	GO:0007219	GO:0034332	GO:0007422	GO:0001539	GO:0030317	GO:0003341	GO:0060347	GO:0060993	GO:0001823	GO:0061326	GO:0001657	GO:0060976	GO:0003229	GO:0030218	GO:0002262	GO:0031047	GO:0060216	GO:0007268	GO:0021675	GO:0048483	GO:0021954	GO:0019933	GO:0007187	GO:0007212	GO:0010038	GO:0042593	GO:0043278	GO:0048873	GO:0043542	GO:0043277	GO:0030900	GO:0008347	GO:0050982	GO:0045471	GO:0050873	GO:0001656	GO:0001892	GO:0001975	GO:0006887	GO:0007512	GO:0060419	GO:0042596	GO:0000165	GO:0060612	GO:0048854	GO:0090150	GO:0060395	GO:0030879	GO:0010498	GO:0010970	GO:0001666	GO:0042116	GO:0006997	GO:0045104	GO:0007140	GO:0045017	GO:0043113	GO:0006970	GO:0001754	GO:0006611	GO:0035050	GO:0030850	GO:0032922	GO:0035162	GO:0043029	GO:0032835	GO:0019724	GO:0016444	GO:0097193	GO:0009583	GO:0002456	GO:0030032	GO:0001578	GO:0021591	GO:0042246	GO:0014812	GO:0060135	GO:0008286	GO:0016567	GO:0018105	GO:0043491	GO:0009954	GO:0035136	GO:0072189	GO:0060324	GO:0043584	GO:0019722	GO:0030282	GO:0046677	GO:0035137	GO:0061005	GO:0001570	GO:0009620	GO:0050821	GO:0060048	GO:0048512	GO:0048013	GO:0006821	GO:0009408	GO:0019233	GO:0060438	GO:0007596	GO:0006816	GO:0007041	GO:0019882	GO:0002573	GO:0006919	GO:0002286	GO:0009953	GO:0016055	GO:0019827	GO:0031122	GO:0046716	GO:0001967	GO:0030901	GO:0030325	GO:0010212	GO:0008038	GO:0006813	GO:0030518	GO:0043401	GO:0030539	GO:0035112	GO:0003401	GO:0090162	GO:0001562	GO:0071526	GO:0040001	GO:0051294	GO:0070828	GO:0006342	GO:0006479	GO:0021532	GO:0045445	GO:0001708	GO:0048663	GO:0034728	GO:0006333	GO:0046697	GO:0060065	GO:0006814	GO:0007051	GO:0006306	GO:0042770	GO:0072331	GO:0006473	GO:0003151	GO:0006986	GO:0016236	GO:0000077	GO:0000725	GO:0007143	GO:0008340	GO:0009994	GO:0009649	GO:0009648	GO:0042417	GO:0007030	GO:0006261	GO:0035176	GO:0031023	GO:0031532	GO:0007249	GO:0010092	GO:0060914	GO:0001779	GO:0006457	GO:0097191	GO:0048678	GO:0070265	GO:0016925	GO:0006470	GO:0030318	GO:0043200	GO:0043586	GO:0045333	GO:0048103	GO:0031648	GO:0060039	GO:0060795	GO:0007431	GO:0048339	GO:0030878	GO:0048265	GO:0007029	GO:0006949	GO:0008154	GO:0048017	GO:0043330	GO:0031098	GO:0048535	GO:0007229	GO:0008543	GO:0007097	GO:0001706	GO:0008380	GO:0022618	GO:0001964	GO:0007259	GO:0002076	GO:0006402	GO:0051258	GO:0030903	GO:0071542	GO:0006405	GO:0006413	GO:0006749	GO:0008645	GO:0006090	GO:0000726	GO:0050919
GO:0060396	0.6693138474952244	0.7454162669904698	0.6936512519820793	0.7283971276682829	0.8429193202555243	0.7633817211154914	0.7522545785144507	0.7944145612498547	0.7545843843282282	0.8287765297299143	0.8452246142087363	0.8558619747306917	0.6839095513248049	0.6721080339450386	0.7907975570935868	0.6974103385974506	0.6856383780698344	0.6174794886419476	0.8393262399828896	0.8293363729001879	0.864483492436276	0.6672540550267988	0.697781882536847	0.6628833248330369	0.5995507548989704	0.7885266057573528	0.7737168344443063	0.6848804105784564	0.7516802536569133	0.3867786137961221	0.8226126183526801	0.7881699330361887	0.895844198126741	0.7454574300450365	0.6949652462536864	0.7290516260707854	0.8258688482837125	0.7208627843323059	0.7338627044783148	0.8033299543357492	0.8105487356740114	0.8518733301864624	0.8078919955942482	0.727683524228536	0.7595378390950457	0.763495725434317	0.7977838116709531	0.5287445142696527	0.536275700485625	0.7926900693941544	0.7751313820382405	0.7676526094645346	0.7326865210603147	0.7959854329072639	0.8156343484576222	0.8268241808189796	0.8129612093346987	0.8115472605370828	0.7930057185269822	0.8272531980923808	0.8378779710472483	0.7785161529424907	0.8917070674090116	0.857138088915106	0.8966015025719085	0.7493100922592896	0.8024868092799071	0.8315977153373629	0.888477411800736	0.8058455208452847	0.7450319563950145	0.8024078771931842	0.7551358861751988	0.8078949029803777	0.8001705786600072	0.6923257183133303	0.6707175742341743	0.700346822183108	0.7491235242723053	0.7989597140155261	0.7951698931897012	0.7662569920268715	0.7553824632366798	0.7658688153774182	0.7750211182577736	0.8183924663023365	0.607419140689517	0.7419664259130645	0.6378039057420625	0.7439587577361472	0.7335476622355731	0.7365706083255776	0.6883973247949148	0.6022059080428687	0.6442093206786258	0.8209439405799474	0.7745562226762492	0.5826760041390663	0.7488654447455438	0.7563815037295651	0.7769621735403911	0.7273030969661671	0.757312342416504	0.7025366508093623	0.7521081673393017	0.7752279355522422	0.854989496661949	0.762674318107816	0.7435522430387663	0.8517041861087824	0.8095862490241753	0.7946267968645632	0.7355644683984799	0.7273062372248987	0.7604587712289624	0.7898673347171159	0.7573996604200317	0.8218732276730827	0.7430450664131273	0.7097503805710762	0.7788997698481172	0.6747778707034029	0.8106277903478201	0.7412794783178088	0.8121620719178521	0.8199359894692919	0.7986074460986272	0.6889248562693409	0.8254546128361949	0.8385782697404146	0.7956585707328241	0.727035716100476	0.728516604104036	0.7935466095196713	0.7745044974243425	0.8052209518573276	0.8154776880524846	0.7953925139779311	0.7871637655512467	0.7933435138748085	0.7593694337427319	0.8193608063735657	0.7654726670695917	0.7621929325610464	0.7449517119954776	0.8309504274064313	0.7758688391044929	0.777926792498213	0.7637930737077415	0.7786535799758445	0.8082094602253468	0.7578110293939455	0.7815241727241565	0.8225262349649741	0.5601077591435216	0.6781349257788759	0.6874633615599716	0.7885641355635177	0.7584417593705807	0.8240877750149855	0.6854267609415432	0.691072853463832	0.5801494188854663	0.7817696621949715	0.825270685071614	0.628880811894625	0.8494739885819464	0.8664959646670554	0.8055279544407157	0.8164763226153902	0.8149286110173752	0.8084347010699062	0.7982650251342212	0.7819326833161968	0.8002780693332321	0.7742325361306247	0.649150960192829	0.5982677983171332	0.6121460855168904	0.7873531374578138	0.7455090474994303	0.842626237725178	0.7266362741366149	0.8113710574466468	0.6599571185698442	0.7659795598574348	0.860974548534023	0.7141340529305893	0.652350750735302	0.8146678599592232	0.8330373392067116	0.7170792750399115	0.5591259457776269	0.6629781288852685	0.7458860535312075	0.7757062237693445	0.7855941408686895	0.7878875115029252	0.6054206184436909	0.7705311782620745	0.8178283764170534	0.6869009327771869	0.75808159098115	0.82948976992909	0.815868131539467	0.8319435987675561	0.5967556886369301	0.7629793041179243	0.7055191131665347	0.7543927114291467	0.8248790526832247	0.6966532175403171	0.6968735386255723	0.7709093951891388	0.838742236600702	0.7886284799573567	0.8665081195874227	0.7069273397955554	0.77103798984975	0.8508087354144819	0.6947803555846794	0.7009023960779319	0.7275741230373728	0.7542583037172841	0.5711417111214038	0.7016269821367273	0.805785939303407	0.694862435644514	0.7378498261568402	0.772991004208921	0.8317013030364871	0.7281740003240648	0.7691809430541702	0.7564852325661225	0.7566393429142896	0.758370082189582	0.6065766362329353	0.7099443731712376	0.74332581816355	0.7857276526850201	0.8195767738499825	0.7464254649030614	0.6736579392352368	0.7290155090724907	0.8386248577830551	0.7147788151683437	0.772192193869919	0.7186269104823865	0.7654387942628049	0.6942453362343723	0.6626230486834187	0.7298139464433804	0.753060311772642	0.781388204177038	0.8049736538356025	0.7489356294682012	0.7794800998536865	0.5716679843346136	0.6975939752056636	0.6975939752056636	0.6728995460970302	0.7547506268861246	0.7615909103067166	0.7927193413508775	0.7374034363680958	0.5711867835182252	0.7470670976048964	0.7282543143079502	0.5062564653654835	0.5148694848727633	0.6118348808402154	0.7387962186500993	0.7027023301207351	0.6849057879628083	0.6779044969268387	0.5794491399418306	0.4984991295436481	0.8369138915076351	0.7588764595446696	0.5751060163835117	0.6463930122671526	0.5652730641687916	0.6653257042559206	0.6790584315165851	0.5943801483366093	0.782418717638811	0.7612969553205675	0.6061978834374246	0.6595005329989074	0.6162264786092224	0.6922491574396445	0.7305716109501912	0.7252666151211475	0.6851257212590232	0.6758884964617627	0.6415075667454276	0.6839619240750743	0.6008790113164363	0.7605296603597917	0.7185194392171413	0.8232833769533852	0.7148129182770886	0.7402109515711921	0.6966513101789096	0.8347174608415705	0.6433213223497213	0.7841957887374233	0.7927904893639799	0.6942464460998143	0.6047696778943844	0.8352901669322355	0.7339274161854334	0.8056170744478439	0.6098983762103626	0.5437524994185253	0.7536893592239902	0.7556495099230903	0.767197217242326	0.6672884905473921	0.801391712659958	0.7725167946324023	0.692962100335442	0.763006911605922	0.6237978938085184	0.7958025412520439	0.6858058927231714	0.8072591583944239	0.7287219217166071	0.830615255887166	0.7506900471149992	0.8851132360980559	0.7892605822221741	0.7347956272033055	0.609584073391625	0.4735834028679823	0.4382265609560857	0.6998718737633941	0.8988302918865649	0.6445228011104565	0.6423372960613584	0.743478885991115	0.7470923155340332	0.7421986648714415	0.4812954046549474	0.3107879974592937	0.5386630832126814	0.7052581398457614	0.49541097032514403	0.5443401205361514	0.6712315846919796
GO:0006911	0.7929376574359118	0.7705521700992749	0.6745279001064168	0.7393710663204028	0.8251418631327115	0.8265066218226057	0.8759759407454769	0.9090504063276027	0.8297952999300664	0.884400245075687	0.8895677617001422	0.8759442246515822	0.7256453996277986	0.764576788770579	0.7784824932944875	0.7269545779114291	0.7395179228949238	0.6140179072815026	0.786068933196758	0.7601556075898713	0.7633150106451426	0.6432854297771375	0.6813359947802204	0.8489492931882203	0.582354304274014	0.7716262757792005	0.7846254130702449	0.722783085393654	0.9133175391721973	0.46293550253136034	0.8249289540051206	0.8947588614770897	0.8127497316355653	0.7513561980700266	0.8474266152498651	0.8326493073444184	0.8297067827190479	0.8307504341804646	0.7697738488772452	0.8165834169958288	0.790434739161339	0.8542287659409161	0.8813490388561319	0.8072487495235827	0.8897963146856099	0.9057546034881468	0.8301662568317016	0.6756459370620105	0.6577642712620896	0.8758569623965731	0.905569418110675	0.8276093257146053	0.6824120097049317	0.7101796892546818	0.9047069819156777	0.8862735079529368	0.8039803583950835	0.8156034712916347	0.8091851568375479	0.784198083078245	0.7391643767843689	0.8096805063746305	0.7234118791091516	0.8683063961985934	0.8267465628356332	0.6780445966432777	0.776166547154866	0.7997743748918774	0.7754179460725222	0.859672649090252	0.9012396959672416	0.8612505949027426	0.8901021753525518	0.8255905821815889	0.8116948188485857	0.7034044547943596	0.708430348205768	0.80116882616061	0.7320129195341623	0.7485741457626013	0.7894581576029409	0.7141118637118515	0.7389830311053734	0.7757437902706518	0.7499681028905614	0.8515387114625724	0.5835366567702723	0.7079235689606256	0.848311056926642	0.8494224733247727	0.828196134252646	0.7133856520588834	0.8390215539582979	0.8068409535203375	0.7922746074011358	0.8273886252642225	0.7597455741941338	0.6547094542369655	0.7829121084514686	0.7618870659989191	0.8044520259532413	0.8625638440326313	0.737381153567744	0.8485456966632593	0.8377876954685408	0.7414049720277845	0.8194515564785729	0.7378748398935824	0.7333102995290574	0.8531769877153914	0.7477459222844501	0.7523664083038425	0.6887399570125048	0.6484516624723132	0.6855835036972773	0.7434488081625243	0.674665754194903	0.756271334212391	0.6937436636464283	0.6470293877859661	0.7372254770064813	0.6385527395496094	0.794744235017496	0.7955978182215162	0.8074226367325147	0.7968978819308701	0.7609249445521087	0.6497563651235688	0.7956025930756596	0.7807806685408158	0.8000916812852419	0.8635720464075308	0.8784921081573066	0.7314210140587777	0.7499002919793817	0.7363258225322882	0.7863674377649235	0.7593329682078889	0.6695440903282469	0.7708748993888178	0.8574879075257722	0.8255488593984915	0.8274055344592381	0.8331539738205221	0.8334386676257917	0.7626473639038569	0.7477753974179603	0.7234339044633331	0.7335248175394634	0.7278388724012496	0.7960005805919855	0.7177221065702044	0.7275127191973534	0.7841935127179083	0.5970131502618787	0.547864794355277	0.8773735712684477	0.8026399015445892	0.7074450817564065	0.8699963693922834	0.8461975473266088	0.7997604041574616	0.7552001585679112	0.8440411508529643	0.8281290059387437	0.7746593219872607	0.8297720819698965	0.8261142335713555	0.8169936221854541	0.8186824335998758	0.8672041562061197	0.8493560051725199	0.8582661608252297	0.787463283363405	0.7554908626565745	0.717680588277036	0.8409888144090172	0.8109614113719127	0.6986847626970596	0.7803558133574197	0.8608981944944933	0.8165936451917747	0.7292201179074148	0.8468905338517451	0.8125912566167691	0.7732936598487964	0.7919547218742016	0.7215614785426696	0.8462018095497538	0.8180931199618121	0.7971892779611138	0.7496473146500705	0.7383699970305828	0.6640775354525877	0.8351321162422481	0.8849729017593719	0.8574100513389834	0.829956533890719	0.6612796342539521	0.7611591392440837	0.7501196476894392	0.620261639832076	0.6386593947096754	0.7918155793142562	0.8309041502292723	0.7543240223399509	0.5845021219778672	0.7319569663104266	0.8153560627220943	0.8472880424923589	0.8344525576254302	0.7928961352537987	0.8204669699247762	0.8081192241683296	0.8546455888614181	0.7248722266509638	0.8169556972234152	0.6749561168993691	0.8069947982052574	0.7831734620751141	0.6272547017434623	0.6497645866295982	0.6500261214270294	0.7225804933611516	0.5035414317670873	0.8649964984063357	0.7739369813382039	0.7027758317830732	0.6983889043664644	0.7519381849298311	0.7696986270826597	0.7173236456064518	0.8351097294196067	0.8587524540328468	0.7145783163194724	0.769235216124864	0.7574877138761501	0.774329350388797	0.8574284994297214	0.777635873263713	0.8588989016602969	0.888602111719105	0.8286792611378826	0.7522237348888619	0.73612887043182	0.693823772521416	0.7355430615118163	0.7048443957506701	0.7876080909583068	0.6461204091626811	0.7642027516818981	0.8082729188730965	0.7669145237851407	0.7514425719304708	0.6729018232389065	0.7197796407904551	0.8250732557528547	0.7723527873259837	0.7038911814807424	0.7038911814807424	0.6352780522765655	0.7468061504256615	0.7438152681175377	0.8562795965612697	0.6898815499562061	0.6027159654398605	0.743266612234875	0.7546550981355621	0.4733125333042925	0.49110561716401113	0.5963520643410042	0.737408045487632	0.6189571393061291	0.6189231952077907	0.6087820842508312	0.6221104699662957	0.5008803048843197	0.783084980437363	0.7237316626111736	0.740169441807777	0.7272254345403144	0.5351534693695204	0.6023435651168778	0.5979217801208556	0.4961134543572757	0.7196977182580828	0.7060916703317015	0.7369570339403623	0.5968707365115467	0.5932322463868285	0.7217346924458067	0.6745235048539364	0.7682613051774015	0.6356815300347612	0.6242313989783098	0.7945407912710133	0.8410263536881416	0.58772863990185	0.8778280062771554	0.7614534213535419	0.803469070046937	0.6233540788881893	0.6973988696784312	0.6932791533160093	0.7091236383296267	0.7082588061650013	0.7710867605285513	0.8144902800043214	0.6903986107447434	0.5248441735797944	0.8469031266394261	0.7960151185790394	0.7849498504150861	0.5319095085923403	0.684359738625936	0.743625788406685	0.7418867281547282	0.7519697553470951	0.6066347126572407	0.7638575149047362	0.7801344926025027	0.6502663725189607	0.853943438651283	0.8219437919637695	0.8457307231847655	0.8547928296745406	0.8008436060915429	0.6458919799370341	0.8014581022087748	0.6797282469657105	0.7989530209307004	0.7431118908757428	0.8841624436292204	0.5588895579119398	0.5489596590447416	0.5687645508202543	0.8180157952780934	0.6318266422466758	0.5857964360391434	0.7410129222692197	0.8607134934752948	0.7819033002478885	0.7595807722099662	0.5571475373666224	0.48953134439251594	0.6774810477159229	0.8409157398602545	0.6503177297461507	0.5836895242263368	0.7119458150125736
GO:0045333	0.8194498614680508	0.5316380078938124	0.4689458235232122	0.5798269972531203	0.5966674372014003	0.6192510182630129	0.6003316721557934	0.5996513168942245	0.5536319599981248	0.6030507896160447	0.639270945714584	0.6202384506122312	0.5065283193173493	0.5358310521633245	0.512040295240775	0.5199089947011976	0.5368683929806121	0.4440219436879926	0.5328042836012685	0.5320792446768984	0.5133073653840393	0.5086679955281059	0.5103728383028079	0.662823051864196	0.367737704805686	0.5477377122096324	0.7175340836500658	0.6098030249680317	0.6403273662442456	0.5226627664587978	0.5697934122016926	0.5557609785363775	0.51628467598649	0.5995575925024532	0.5766226458983389	0.6727017649240848	0.5374334826809727	0.7056094608859879	0.5044810779879633	0.55853692052502	0.5596560524425036	0.5720021575656424	0.6542081820360167	0.5746487479748604	0.5946778101358565	0.6603655146487303	0.6355177394247787	0.7474674987749531	0.7335782156030762	0.6451327739892869	0.6556834869970536	0.6954099269135545	0.4434513995161769	0.43574902097756274	0.5821018450355597	0.5963795504254091	0.5552867774634154	0.5637091542273422	0.5385848770321554	0.505707983369524	0.5271375489532719	0.6741026252542347	0.40075778431515985	0.6144322025571939	0.5176245999430968	0.445726009399362	0.5206256335197381	0.5997112432906024	0.48777786850516647	0.6879278677073105	0.5901421848546385	0.5519355493220824	0.5377603068048996	0.5580712551528147	0.5409214466523078	0.517573324668513	0.48168608741185326	0.7446956632960363	0.47415476121859146	0.50563258539185	0.6840565092512297	0.4978744601063066	0.6679071745194529	0.5394200511821086	0.5197386701016755	0.5556421155542349	0.3979671398857583	0.49300863501902586	0.6438595549084963	0.5638022958830253	0.6883589788976427	0.5451080920816489	0.6774818704621399	0.706525040463056	0.6435450941865503	0.5649028477475176	0.5603157982329312	0.574640015988404	0.6057385809164356	0.5692850596450443	0.5292441154697535	0.6682373961424684	0.4989559375689445	0.6146762553238335	0.5796074996403078	0.49696153895142237	0.5704687354142634	0.48883076844530365	0.5370787261485018	0.5898271083941825	0.5082204528328346	0.50610563045679	0.45640396337093	0.4279341760353583	0.43268707983263077	0.49378648988785695	0.4265333788406632	0.4712671891516369	0.47380577261757484	0.45881418500946747	0.49151881548988047	0.4804589478626521	0.5436990442058196	0.5533212803614003	0.5695302681170833	0.6917087873495833	0.5315903395671671	0.41890236581159546	0.5415479806007426	0.5313758671437337	0.584666260058837	0.6885650676581371	0.6759693787549308	0.5099252029665974	0.5139555680429216	0.48514150170486037	0.5532774713137566	0.510214716600012	0.42850020525569255	0.5493627066647093	0.5503604829029842	0.5453207433321828	0.7059560926853243	0.7085015774311816	0.6782540576622086	0.5214897883988581	0.485185578888463	0.48633365693100294	0.48343843179512724	0.4926523047226377	0.5246090207364881	0.4708988614449926	0.5165545633018078	0.5815443372001349	0.4473893770991314	0.3322636365809918	0.6271498510174985	0.5673134025192577	0.47308263475414253	0.6046574067281599	0.6209224838853356	0.6493807061087874	0.6198240688178127	0.6283467831173454	0.6343355036939655	0.5229700686990848	0.6112146658185811	0.5850960976576323	0.5481238846483276	0.5545689070415719	0.5641847649490648	0.5779448520555861	0.5100249222279141	0.6717418469943208	0.5182879660301475	0.47373159844788537	0.5433480017061622	0.6438161365106008	0.44009663747083466	0.5154790735957546	0.6823403669096918	0.5510682534932224	0.4951298011070935	0.5667225799118859	0.7259569906842512	0.5555568430335256	0.5431348541980171	0.5914223344067439	0.6073419837597775	0.592411367322415	0.5831497400531346	0.5306567193629752	0.5011175743514587	0.47729757094703684	0.6494444362216298	0.5366946407948167	0.6119633322699288	0.5420760080023366	0.5124523109781958	0.4875597558150837	0.5173064953579796	0.3902876727507609	0.37362269979011486	0.6020461661913832	0.5673181581416336	0.5148374983991909	0.40588226338561323	0.5403750805048458	0.6489731237503304	0.6800045698073707	0.47865540972299303	0.5464476464968037	0.6402777929212576	0.5875497773899403	0.569229225970474	0.5146156150672189	0.536124438139803	0.49180715638275624	0.4948322350046219	0.5122204563693655	0.3948860279424621	0.43711500899610833	0.4325008021793347	0.4821800586658441	0.3281092570413143	0.5959294544695819	0.5607442788894498	0.510456277682598	0.49894123548182345	0.5211613414702936	0.5008748375668508	0.47504290396340976	0.6537461124379245	0.6365994890605026	0.48525251301556155	0.5107561666561192	0.6482015667648033	0.6387054082297521	0.546551379956327	0.5314795979012464	0.599395311553016	0.6497141153193231	0.6179528128965444	0.6381931713427094	0.4933139217703062	0.5955353599184361	0.514852061470723	0.46345251240846635	0.5190738941942789	0.41816598588516296	0.4628713976727912	0.6713598709880653	0.5140610745216594	0.5131801970955809	0.4260015967455967	0.5501778705216684	0.6098782658725591	0.5927311691040145	0.48887177126900583	0.48887177126900583	0.4419796284339058	0.5014728182807183	0.5072304522395487	0.5267689035104445	0.5015712246451807	0.4748709911106676	0.444472547550139	0.4686444493292324	0.32573795185366766	0.343571176421744	0.40710586734039955	0.4898176770002885	0.44729477976287585	0.4013790322495575	0.38951307360798443	0.5515297884227933	0.3703960794130235	0.5104813383462012	0.4577136303265879	0.5580094342791772	0.5269889869940227	0.35728055135931236	0.45297884700241736	0.41456108592418184	0.3026961307056309	0.49349329138419595	0.5445790027433103	0.587528032198311	0.3981597497851699	0.4454218372514811	0.4729291340629485	0.503516008488134	0.4976607784264515	0.40370157159173636	0.4019622142996431	0.7285233380114745	0.5478930292754487	0.43393096749177507	0.5310035888524287	0.4970089024681835	0.5108836679526979	0.40365810938798724	0.4453771828157848	0.4546091705933501	0.4480157552353325	0.6311253280658714	0.5553567724868985	0.6692529977061948	0.5342531144260729	0.30379712264031805	0.5993327071277393	0.5194392408926746	0.5609715165523524	0.3680970997798211	0.9403008367137589	0.550645789701416	0.530272775087605	0.4885980344014379	0.40351758074004374	0.5497199512753441	0.5214907458096721	0.39257734503578434	0.49208812057274415	0.6888079422912823	0.5922961259094711	0.5715307482580128	0.42177708624068744	0.4610220789331964	0.5492219827333436	0.4584354147345288	0.5179987691391047	0.5183331360303677	0.5498966601781217	0.34152422531864074	0.4664339205673895	0.5121708987852198	0.46589872444881414	0.3912231049790852	0.3586803583764042	0.5671053735355711	0.5391383339096512	0.4955980292831697	0.5043567574724781	0.4473049343509539	0.3879318853940434	0.7548927709119689	0.6102932694543874	0.8222591064885291	0.4457683087578053	0.5582391653002673
GO:0010970	0.8354538102893808	0.8673695531532762	0.7828054186353318	0.8327249456625473	0.8333953654124043	0.7912844350073066	0.7711630580507525	0.8194509915135896	0.8701445031197784	0.8556661058165768	0.8494165827071927	0.8293682931959439	0.9158697864455841	0.9386471359694355	0.8070487517957496	0.827116107303573	0.8470158425960214	0.7088045061337123	0.8089193924684075	0.8051866960390431	0.792674350731955	0.7166690847676479	0.777478525002672	0.84105802308265	0.6972710068944076	0.8210495037558262	0.7908707944122608	0.7804072622343456	0.8302236589279034	0.5631838557553526	0.834488423238319	0.8171982888560045	0.780876244112751	0.8064617406692933	0.8025624823453278	0.8203869597391847	0.7257182817264884	0.7450981326998931	0.8379291775459583	0.8429857351764662	0.8180853486078573	0.8163550109470016	0.8549677677261825	0.868805446766029	0.8066746770865595	0.8152021962633884	0.8246931483111243	0.7022090733108411	0.6885284468478476	0.8426354468520711	0.8582315759346626	0.8166754167186955	0.722175577346865	0.7232219925095803	0.8436419734170708	0.8550279472375156	0.8186986214080398	0.8482880342470608	0.86870134181772	0.806988924179171	0.763699995047167	0.8480754220411995	0.6613003646813503	0.8176786021793322	0.770410613876029	0.741823135222231	0.792132607688144	0.8269092579752854	0.7257726283486422	0.7832960750414105	0.8253298669515331	0.7763712929624346	0.7944711056702712	0.834874494366355	0.804708788459992	0.796797145416897	0.8257640345930329	0.8160157947607117	0.784337925205557	0.7845335587439046	0.7863913495765965	0.7872933619988145	0.7747157800781007	0.8040064275687107	0.7680350314215848	0.8653799071802092	0.6967016323636533	0.7613309391040722	0.7349717988733645	0.7297880235707983	0.8118345381903185	0.783766783062992	0.8576055728793248	0.7543291675013477	0.821431667495447	0.7585411568791649	0.7874884602936475	0.6856929629457588	0.8938120391917193	0.7692633671960736	0.8653366455753488	0.8294379401953041	0.7739576107035945	0.7723122096868725	0.8195912046728795	0.7577662291535645	0.818883589452784	0.7503054344679555	0.7605660398477359	0.847480717385334	0.7592961956339079	0.7619883376074027	0.7234312750008188	0.6863825497868342	0.7068358208880167	0.7907332985042259	0.7047122262741786	0.7517314305755854	0.7177161930938081	0.6698156382786892	0.7774644113931984	0.6551231264756459	0.8040319881354117	0.7716003078208299	0.8317786846779621	0.7936898579921136	0.8069660602383506	0.6996307096547347	0.8069930943488547	0.7311297730295042	0.8365902862236775	0.8293481404128598	0.8576466794661856	0.7725873910501344	0.7496613734841441	0.767134188664476	0.8119608247607238	0.7727580109636855	0.703601274089703	0.82486762311361	0.7967284514522904	0.8207896034994372	0.8835680854079967	0.8883878533480958	0.8954513565235148	0.7365449912143243	0.7661728016232903	0.73223203176575	0.7514889817209944	0.7344444549295974	0.7967854355218106	0.7348429840105968	0.765269954011765	0.8077034190528727	0.6923444151894141	0.6049224355854929	0.7842569831054658	0.8060325278946264	0.7328647580877248	0.8639984069197268	0.7030985122203386	0.6770496349344504	0.6180152646184341	0.8161796575350613	0.8523785420888632	0.676519496945781	0.8303976725205753	0.8164170162775178	0.7455060932012728	0.8373567488217168	0.8550619790755349	0.7396356369106383	0.7310013977504233	0.812868608117413	0.7479197291563281	0.7713901196536945	0.6950937121253512	0.7605110949476263	0.735014342039	0.7762866663434821	0.8203737109964192	0.7990076610531242	0.8173499208893895	0.8666334290675929	0.8432755353021959	0.7873079335032607	0.7969951590410738	0.8208775070676907	0.9341827582697139	0.8212684406740228	0.7445495045273357	0.8435910541283869	0.7063109369762921	0.7752192395696945	0.8126426673702092	0.8150110781441938	0.8311539493094683	0.8139508344709508	0.7711643581133906	0.82375364851246	0.7784317091316115	0.7180975675808288	0.7090904857073422	0.8174024283054059	0.8087047000347446	0.7877182013161736	0.6929725102837038	0.7948321778785842	0.7763364155683111	0.841300930053837	0.750696463365658	0.9234227540659771	0.9195212413597453	0.8157357959477345	0.8195795549356042	0.7707845541760321	0.8192675642393793	0.7938299023052129	0.8010603650441114	0.798368158739917	0.6561910497425327	0.702887809151731	0.6709932416674231	0.7292522124061664	0.5993495401807816	0.7550467202962393	0.7712727478363947	0.7699412618936532	0.7445648461080596	0.7867220610425834	0.7558220736997792	0.7504714729235133	0.8541543261942918	0.8204014995332555	0.7410789407481243	0.7363196284369177	0.6571051425435049	0.8035588704292158	0.7419822400585581	0.7520380063371254	0.813818207264262	0.7828456443556601	0.8245716929066081	0.7749642744921721	0.77702211276474	0.7478746431511112	0.7831923141924507	0.7699899937784815	0.7837558293464089	0.7355412496552665	0.913784872169095	0.8210363765986168	0.7359522680669368	0.7395162167601843	0.6823130738944059	0.7837401053519181	0.7869563372223312	0.6695930079223762	0.7701239244910951	0.7701239244910951	0.6808765798140367	0.7721433285624927	0.7444505598154454	0.8463099715700142	0.7410207529373372	0.6621560179173661	0.7438368295352391	0.7766249087583244	0.5874408827695633	0.6105519450291275	0.694659285783037	0.8065969031906443	0.685289305109324	0.6642727209573049	0.6459792170203458	0.7267069499177138	0.6118608190033512	0.7722386353558336	0.7186002757698233	0.6534093774124652	0.8701121425151359	0.6460940524008394	0.7209171194011176	0.7015961575137245	0.6096010919866325	0.7491862710956899	0.7612244012492986	0.7836111953696757	0.7252323904599438	0.6745714963509789	0.8325253813234801	0.7310684589068585	0.8235304555185482	0.7271631807237906	0.7181341223440991	0.7163314198471071	0.8832995289764888	0.7021423581815938	0.7898949727122844	0.8819014490825359	0.7624944013101371	0.7033388946680437	0.7274668645943513	0.7689264968852199	0.7090299772425144	0.7491970580508572	0.7795958665486097	0.7640447664388035	0.7568548720988657	0.619611650743929	0.8039654567667055	0.8095228289945106	0.7864122199821015	0.5933664634332081	0.7173693241965765	0.7530749731878431	0.7992567104411493	0.7475379142068533	0.6651588817005865	0.7856411345111581	0.7986604175291331	0.6306206824924782	0.752862598374622	0.8416301627735026	0.8358882247858618	0.7635378557948904	0.6893294966875239	0.7355362680560587	0.7926845696010562	0.7338769543798185	0.7271311340452564	0.7202832666123468	0.8528258583860708	0.6260059203068522	0.6004397142276816	0.6482174425180665	0.6760342628720737	0.6448006655817232	0.6556966346835368	0.777838907490212	0.8487777786395901	0.7799261294034168	0.7392956993574246	0.6946433902850149	0.5710519200281079	0.6594303657138625	0.8068643196731083	0.6788167674510863	0.6886876318497425	0.693441822398056
GO:0070098	0.8451460823841198	0.7766900397065372	0.7019629309685342	0.794127682225174	0.8772895332582467	0.8545582989867312	0.8371978004042051	0.8529859903201783	0.7936117530983813	0.8676553881048878	0.9006436654349572	0.8820337485773494	0.6893440247661883	0.7030702816626274	0.7856761582902972	0.7264558214133094	0.7085456950155448	0.6290599987044946	0.8455336801802459	0.844046280392544	0.8319862098177498	0.6852036922481042	0.713409065036412	0.7855299588413489	0.6105800642292429	0.7971268238389716	0.8506093654006717	0.7802292681851855	0.850410694743997	0.45806805113705057	0.8485586241898743	0.7745267385137656	0.8422372555324642	0.81066184414854	0.7645172523078726	0.8659121324607689	0.8384014400292342	0.8347852839374735	0.7290779660368208	0.8341061166203605	0.8396034131435374	0.8740801021266013	0.8840367256874435	0.7803489232229023	0.8498846720563609	0.8292991839901217	0.8736315310044044	0.69906973754358	0.6789520998347062	0.8778940702741709	0.8631060579460549	0.889573669832622	0.7458862363720594	0.7443041081021501	0.8297706920224489	0.8583039414572519	0.8424374660975764	0.8318377081270826	0.8060355560895424	0.8128577182428893	0.8331606226296382	0.8513734739132501	0.7429879565698543	0.8786778186405865	0.8138708703178659	0.7404153601976093	0.8135465041678868	0.8626028376931848	0.8527389923443385	0.8818750312004071	0.8209036509714087	0.8399816803151582	0.7360100060840057	0.8406850024073962	0.8273243033278257	0.7110155431803569	0.7019378656187759	0.8006826871158087	0.760810955058415	0.8043462229493159	0.865161072203613	0.7632969044448956	0.8162199413291024	0.8117161566124483	0.8183831660357077	0.8331948885313175	0.5790039764483851	0.7737865647909312	0.8032324542376876	0.8077745349982353	0.8352982851538787	0.8036202522655277	0.7747981885096632	0.7890638645779985	0.7617401426774731	0.8599263618788933	0.8170922003029327	0.6270625939742756	0.7943648506198117	0.7850545953337599	0.7974823233196772	0.8324607137525427	0.7690325298457954	0.824916980164469	0.7935199894182685	0.7934000213177138	0.867123742004782	0.7958293310969033	0.805801526562447	0.8640124671976069	0.818479522436939	0.8103876092025937	0.7676594914153276	0.7458082220852521	0.7637054741200708	0.7949839255936182	0.7562291713165633	0.8080483702008073	0.7675871361231249	0.7469137566222132	0.7895390681578321	0.7609298765427628	0.8426851631319598	0.7885497898912412	0.8473849633107781	0.896508289690686	0.8125249553980882	0.7108128166987161	0.843188445734301	0.836723561592299	0.8504456442202896	0.8591484297797009	0.8494595024821843	0.8081624651295606	0.8163081520509496	0.7927640110051395	0.8419004684112223	0.8173553264578645	0.7485226608065882	0.818971446280026	0.7863658735807543	0.8297799657725616	0.8696745187952414	0.866021567124917	0.8494724452300325	0.8228518994695057	0.798006679183516	0.8047992308548251	0.7956133598268111	0.809029751899603	0.8210532107639086	0.7740983719710424	0.7925110686313669	0.8448786680582205	0.5920914921846986	0.6292559571142237	0.8063077030513551	0.8368977258100773	0.7683298329250144	0.8558561844606747	0.8013523764924383	0.8380636236218764	0.7522060276983794	0.8577697329420602	0.8691092047600004	0.6836711787422358	0.8618414718172309	0.8587954729097731	0.8232069261303089	0.8353934163253249	0.8183961323174462	0.8536397554286271	0.8154979122508256	0.8796522747051235	0.835530700593792	0.7696979127238258	0.7473086155377705	0.7512865016669787	0.6639263101339009	0.8246362389810508	0.8638876712372213	0.8480805773253942	0.7472500731923226	0.8423284333913279	0.8192759932627642	0.8228598935202063	0.8601862701063746	0.7912594180475447	0.7218185828325061	0.8659491732831615	0.8851705166277413	0.7254748286135693	0.5556526145637044	0.6795655657526168	0.855710441865454	0.8055841611588642	0.8487695310240068	0.827547349673728	0.6150645164449436	0.7776193575498885	0.8128384494110864	0.6554029002204397	0.6927701107185832	0.8527448597726044	0.8653962391493027	0.8284851563284252	0.606608561632884	0.7940405352520714	0.8500898698553097	0.8502519614133575	0.7218111810744335	0.7254547906759196	0.7934253675978444	0.8228790986543912	0.8456102550698424	0.7880760241958507	0.8301556016463834	0.7263987488673593	0.7742296383132863	0.8190177403642456	0.7168544101260667	0.7123809020869509	0.7395269216501831	0.7733032503434304	0.546815085111771	0.8036666442886129	0.8523741990593082	0.720807746858953	0.7704949510292953	0.8154911924305374	0.824430657061418	0.7522482780733273	0.8518886589588968	0.8578452406332862	0.7548009555353025	0.7474753787259072	0.8097204791062877	0.7817588252490666	0.8080769401791279	0.809527889762919	0.849204049449618	0.8621698945052204	0.7806608291428166	0.8219125619031055	0.8277162130607041	0.7896166854816281	0.8037370016515472	0.7495173297175314	0.7961429773740375	0.6801275808960539	0.6564248098151632	0.8260042509963584	0.8061632723834953	0.8067241410872034	0.7452891151953825	0.7685648422904168	0.8486612407328765	0.7510253946728052	0.6747774444472965	0.6747774444472965	0.6947562197669819	0.7757690040068435	0.7859839368296796	0.7979742520527195	0.7840335875155986	0.6158827366046521	0.730259574250567	0.7227915463698747	0.5166708814057893	0.5044630427806122	0.6070114286162916	0.7639530426507654	0.6942394868449883	0.7062177270251095	0.6826712407781347	0.6488233742480959	0.5152598159959142	0.8107107710025127	0.7630766521061022	0.7544159954417858	0.6680262207157489	0.5637660794802115	0.662892325516579	0.6721430865972007	0.553880192012497	0.7958920519656792	0.819136215106567	0.7075868117240514	0.609934809803887	0.6222073183534335	0.6843445080128449	0.7329939488366242	0.7622636817105732	0.6478290736679201	0.6405381534166903	0.8328921746513394	0.7204945293858143	0.6009159002037441	0.7968935419569949	0.7167964645419265	0.7689406848184208	0.7118803991382641	0.7594473752513028	0.7328640524849277	0.7808931438199039	0.7255109669098012	0.827049567157755	0.8795511228079363	0.7601897523573161	0.5991805937596766	0.8269949981627088	0.7576279329522132	0.8433416631261743	0.6235849239021515	0.7719298947917603	0.7976043022191821	0.7616331373797558	0.7930382290193847	0.6673283161861406	0.8291594880291018	0.8001981277066584	0.6841600811209724	0.7801050381702591	0.7885645271678852	0.8426786405324124	0.6740753372226769	0.7071911554137333	0.724049623282679	0.8407847962254446	0.7664119483558839	0.8286697673767769	0.7891747645383965	0.745564579874778	0.5939219427638124	0.5125787260680228	0.507474479775209	0.7382419366122623	0.7506632034969103	0.6555972914476422	0.7374613654321938	0.7357703669453859	0.7522706024768061	0.773862869250955	0.4926267973803961	0.3970642120351047	0.6866892176445417	0.7936023283696061	0.6836670085587195	0.591187788508236	0.7460008271128484
GO:0045104	0.7368119426045845	0.7610052771805836	0.6813381418397032	0.7545631370623362	0.7825842537113707	0.7597724156781378	0.7058087778275234	0.7533030897354884	0.8195940751223754	0.7813971242815009	0.7850868988470726	0.7844381365823497	0.7094468446756407	0.7956506973942702	0.7602230356819841	0.7653864909522065	0.7711392016526979	0.6455386839483351	0.7446060970094855	0.7300690160220712	0.7033985267197941	0.6723822448711353	0.7047717571664655	0.7726219140233883	0.6005259140259316	0.7542549839589634	0.712472397876674	0.6985763959364837	0.771827404089625	0.5090729100835609	0.7676010399409054	0.7670556222484401	0.747345624649515	0.6901769654442316	0.7420972575559576	0.7144429388220148	0.6940016269066994	0.7017032361035095	0.8652535027197984	0.8222435631258227	0.7384751979911344	0.7680045124470428	0.7753678638079873	0.8135016550459687	0.7547286752781979	0.7790042079875436	0.7391928495328812	0.635788035331629	0.6257186971026203	0.7626466405561094	0.8054353551822774	0.7158596223631395	0.6457681637817154	0.65656654602175	0.7828871528505685	0.7862364027205104	0.7558854412736237	0.7853617986794232	0.7612290986694339	0.7353109332298294	0.667566743670679	0.7724106738116235	0.665166199796041	0.764819331561567	0.739176653367479	0.6779466342460652	0.7290402874394496	0.7628420231482126	0.6739060230680565	0.7276716968185072	0.7712797374667684	0.7281076991429013	0.8065237845048688	0.7578273065873739	0.7376776061843625	0.6966880313965498	0.7458012636955644	0.752559368002502	0.6873264506118391	0.7233766685814642	0.7153297255480506	0.6989531859741659	0.7160899614274869	0.7413263796665535	0.691501477242256	0.7743244998333648	0.6309072327639851	0.6732052455822962	0.6833596400288976	0.687402798091691	0.7352930137101374	0.7040222234367219	0.7966708068040045	0.7786805732083181	0.7443053219160761	0.7093690540711296	0.718648089992754	0.6733747143657621	0.7986732603407817	0.7687269394330306	0.7644666377009598	0.8429931350974923	0.7290887177982844	0.7383241049529206	0.8220902997905909	0.7170321608223146	0.7383753859093298	0.6750496700283621	0.6958714169011353	0.7732401761168826	0.6644569851507135	0.6609773514996856	0.6512449677023318	0.6126507548860801	0.641237394007921	0.7104805606048878	0.6292623174377048	0.6851310565346855	0.6684841924125884	0.5938321795212452	0.7166463856935208	0.5851216243113192	0.7525527220334446	0.7233051388931666	0.7641252119788235	0.7261925728445668	0.7330742087781864	0.6324854854083981	0.7427030753028153	0.6711967866539217	0.7383040677479745	0.7692270313470115	0.8093595138009064	0.6858283374884747	0.6939115661060834	0.6950211504551178	0.7202830513366472	0.7091857109877229	0.6377653960173567	0.7385851068989358	0.7691502863200537	0.7628179089774643	0.7971787059078527	0.8058909477421582	0.8313159782937661	0.6891080808441636	0.6995318854204722	0.6679316663429488	0.67261995166415	0.6681830044000892	0.7336437722747916	0.7009937564213461	0.6958985940588404	0.7489986598177957	0.6482915321730036	0.5465778062579083	0.7294628904931715	0.729069329091173	0.6370778154705591	0.7934573128672243	0.6624462692591472	0.6166711125034684	0.5563951097664435	0.766292081654002	0.7805707026574109	0.6472040094204593	0.7729527995278301	0.7290930366284383	0.6859853107230787	0.7694161245626591	0.8005069250620674	0.7002251959792569	0.6974842771219083	0.735442043495258	0.6901137138090297	0.7061617699222138	0.6801582511116322	0.6929981515910172	0.7209875726280118	0.7307732095439475	0.7512226257429092	0.7060676444783197	0.7451704938364754	0.7802242570236039	0.7232454433027168	0.7302725555969375	0.727198296279461	0.7444509189633813	0.8100287508727997	0.7514258220981782	0.6916545835707629	0.7536790071155938	0.9385080296262902	0.7359301375882975	0.7437907764081243	0.7571962744057158	0.7414502299621255	0.7931778600707874	0.7203245782795381	0.7151637763810612	0.7242571733740687	0.6355559070042565	0.6377169959671786	0.7593507429863878	0.7447393378156498	0.7128315964116617	0.6184560823202989	0.6937990788547809	0.6745400923236683	0.7771091438193616	0.7090239452757598	0.8108436206023494	0.8245151862445455	0.7641346786119894	0.7909317649257195	0.707704920426601	0.767595777678818	0.7303431162785972	0.7408820063883045	0.7278177460066135	0.5817133297603418	0.6322292865499087	0.6220492265416111	0.6795499214634827	0.553801573501908	0.7286756589319348	0.7234933552976421	0.6798188058561142	0.6712617995333738	0.7034338453292963	0.6898946770770076	0.7062740625937766	0.7654409028519171	0.7870522139253222	0.7171437067265375	0.6937552035781491	0.5826492826230819	0.77232045775203	0.7013602480920802	0.6850591645810685	0.7651885580410764	0.7532385283973196	0.7590757981449042	0.7238654696446372	0.6900798247688493	0.6348624729124118	0.7115381976801828	0.6505640953802867	0.6999191414703846	0.6609680330192562	0.7559331503437481	0.7860494798933825	0.6839125665029614	0.6715739161580963	0.6437795414900613	0.7091681629324713	0.7071294487591968	0.6586855018721661	0.7135578449780878	0.7135578449780878	0.6461278904868974	0.6949454387024337	0.6658858966762381	0.7536560057444681	0.6823483369506336	0.5078874776055577	0.7252531676152427	0.7572770813594522	0.5056875712929328	0.5188340814220771	0.6266062621343887	0.6906028342576277	0.6250865805481277	0.5919972741816805	0.5882841611225996	0.6766515241220228	0.5465617446367652	0.7217806350293058	0.6542816405449553	0.6089665341068365	0.7837781512950994	0.5815869930112776	0.6287004324561437	0.6028864845582164	0.5530794423448435	0.6707949720032208	0.6798368891517963	0.7057237521055588	0.6323439505250447	0.6160264332495471	0.7497580459166681	0.6827896469173439	0.7403601316877279	0.649641403028844	0.6442708234410193	0.6674001033674941	0.7716292578676404	0.6175845898779755	0.7600759210353925	0.8006642754356698	0.7894936510284991	0.6369494779368934	0.6442418385503871	0.6458639002800336	0.6576618662197206	0.6938780006218357	0.6961050299244366	0.7531038097640746	0.6483789035789352	0.5396240298491174	0.7159262624329035	0.7651468054436182	0.7342528195259921	0.5371212325912973	0.6286180823251515	0.646612824797166	0.7620977531071212	0.6791106620613268	0.5956072258561881	0.6840593868686264	0.715544951959882	0.5943321261448465	0.7402484957077615	0.7510852541703379	0.7666053215486953	0.738387619740378	0.667948338866014	0.6518564173219975	0.6985243937075964	0.6860516860861625	0.6661846466448674	0.6587187507819017	0.8004173638011243	0.5781104195378438	0.6207479104242133	0.614782203347453	0.6763719419322666	0.6167328404871116	0.5488538097119688	0.7817745070329563	0.7926000141047091	0.7201618566777088	0.6537549535048243	0.6191319744328863	0.49369450155877553	0.6072588189568325	0.7288070404751463	0.6229851231963489	0.6218172679847117	0.5980438529527761
GO:0007029	0.8668408553622058	0.72544629485909	0.6478712439526126	0.7773001117522829	0.8108883856500768	0.824310344391568	0.8190531795398234	0.8327738018812461	0.7692171500845285	0.8138840831067268	0.8485809296605913	0.8415051289815422	0.6804610984991516	0.726085647749059	0.7193155350843957	0.7062484244617411	0.7226800351182259	0.5993851479838154	0.7320886226818828	0.745914712884393	0.7249592112516776	0.627635989703749	0.6656946394563673	0.8908221121087521	0.539287092929332	0.7332501498143412	0.8323206969572762	0.8482990363465609	0.8496441349087043	0.5787439727295267	0.7681696823060388	0.7835586766864759	0.7357661056526714	0.7569256087833818	0.7740097465437539	0.8885048499021233	0.7569128957930278	0.8647573640678913	0.7007083404822897	0.7810410350711732	0.7504351225463937	0.7750672064618617	0.8521354346009934	0.8051922946243005	0.8335593930716327	0.8602789472805626	0.845486413189586	0.782983680853132	0.7445099417091774	0.8784168145990283	0.8450758701351021	0.8867727636967867	0.618816585748466	0.6146290766180078	0.7922878789740049	0.8061895102910943	0.7513193187941243	0.750466506207757	0.744903781526935	0.718900359847875	0.710218333291781	0.8158087152354683	0.6104460382658836	0.8145450394168349	0.769169402871684	0.618394938408207	0.7100526966853105	0.8038009256414131	0.7098335338714664	0.8701307300968383	0.8139664274534024	0.7793534356729455	0.713233627242937	0.7674158129592294	0.7403966284603628	0.7185649356384445	0.6952124272504693	0.8137115843508189	0.6581933027823352	0.689098467035208	0.8196084290033504	0.6647811344456236	0.7605126582501196	0.7233499725906997	0.6923397220629327	0.7701700125529264	0.5643064551713675	0.6573091370572997	0.8617488710894672	0.8158309815589161	0.8746734228339531	0.7495227272390202	0.8805841168750559	0.8692345304330473	0.8429117334804946	0.7695248071062342	0.7243751605597831	0.6870237296983344	0.7656847803373105	0.7017448850488813	0.743225411505927	0.8544544300732652	0.6691171002387154	0.8315338251487142	0.742918441612715	0.6872170795521827	0.7719705313978091	0.6774961434048923	0.7019398434700204	0.7965092127582084	0.6932251822418157	0.6890788008102907	0.6299755802485167	0.592083443039227	0.6317852621658779	0.687411072208217	0.6102930747743325	0.6671603191919017	0.6346143575301046	0.6079658563654713	0.6772579155777579	0.620318108621927	0.7681286000476804	0.765275943683137	0.776517910541542	0.8434079336206093	0.7202913495764632	0.5854403768359859	0.7389988561649132	0.7191271386758514	0.7925556979937957	0.8830893519729835	0.8801052747984799	0.6831854859949494	0.6850148504942006	0.6628501136990773	0.7490452528800289	0.7052543088638409	0.591382835108819	0.7382749275078195	0.7793453832764534	0.7441512830973214	0.8419148101342576	0.8445013698519417	0.8292504195110029	0.6989458782131728	0.6730234338718339	0.6621727162881635	0.6702805572668467	0.6674265240693168	0.7294602977804714	0.6570018770376757	0.6748825088870234	0.7502937722623216	0.5972706131113402	0.48683950757054995	0.8484106552847861	0.7738760910653227	0.6376145391582122	0.8053701841515238	0.811561784582711	0.8319789396200874	0.7746176935603125	0.8025799738507053	0.8007759330151687	0.6979701398915071	0.794824829783582	0.7803499825697322	0.7475173574159376	0.7488405287484242	0.7918360600494672	0.8017302356157376	0.7486650733718708	0.8254488554724527	0.6995161968011873	0.6620851263989507	0.7840317087444953	0.8815237400369962	0.6647077224418523	0.7517395667477074	0.8488090679214045	0.7500634646421787	0.6747650749076065	0.772344357784941	0.9166886841848518	0.7299603690538023	0.7413536109812456	0.7935313435887947	0.7854447155540006	0.7844053287333711	0.8161064635723058	0.728688115433878	0.6336565689001846	0.6585788200943677	0.8847635215034405	0.7709366360063102	0.7755156333009433	0.7650637576212156	0.6853149081309365	0.6945383963164559	0.6878482786875723	0.5593829349279773	0.5586227845342662	0.7780490260795543	0.7905158729013025	0.7399156676675753	0.5598918394749475	0.7157863840015737	0.792989877728823	0.8735102080190257	0.6600708429816395	0.7375544570627289	0.8083208465305566	0.7457474589385155	0.7568870429946123	0.6857910932324613	0.7319173398797617	0.6729039663181019	0.693474593319239	0.717328692361714	0.554617449509047	0.5779289773362157	0.5764398527374471	0.6506883726179452	0.4484418966967754	0.81637965673504	0.7729674732233233	0.6826393468589915	0.6561798490420734	0.7110764515310964	0.7045978175725265	0.7108787998043778	0.8437300153009131	0.8509334197372256	0.637400064353782	0.7084020995106833	0.8445049222934565	0.8132554755436352	0.7687609642278985	0.6846333497711171	0.8008134854757071	0.8588117345412288	0.8685202216797782	0.856250729948332	0.7052922911470904	0.713732752128001	0.7131033467545325	0.6369659506861743	0.7224671414675443	0.6010499900843826	0.6699105298064949	0.8229351338995139	0.7232586354194732	0.7095473720468852	0.6026802550846267	0.6923125429359578	0.808693481228004	0.7830112176597757	0.6636587841166067	0.6636587841166067	0.6043677317238755	0.6828281906441972	0.7008346535320555	0.7656464981033771	0.7033637683339808	0.5959685506002526	0.6236507620579986	0.6413560698971493	0.45951881783619514	0.4831080764434166	0.5559735021678704	0.6845563950364673	0.5731246329920533	0.5658640021806466	0.5394068143033365	0.6571361770148639	0.4993470118276673	0.7084543809162803	0.6398391948981407	0.7795757009863826	0.6862098643199941	0.5214714043845022	0.5720029089594562	0.5545997862320207	0.43976394357483545	0.6668754156739035	0.757348277549412	0.7874891340063914	0.5615842683908844	0.578178294134523	0.6873953048913032	0.6387921428435965	0.724350629765562	0.5472768016406747	0.5406453951780794	0.8437192153674277	0.7935211714168833	0.570391547438526	0.7383366865172347	0.7045565413682663	0.7045360843641456	0.625136707605448	0.6308404149928611	0.6435512013305779	0.6438018278436177	0.8161055740625291	0.7502561446633019	0.8061213960863057	0.6925923391447477	0.47594903067812133	0.7900303799888275	0.7172127214672334	0.7625445076056317	0.48426287452936845	0.7745994728759107	0.7221008338931534	0.6868879725812388	0.6899265105748847	0.553736048299883	0.7314510244077025	0.7160614789533662	0.5267863670847732	0.7385347940337589	0.9034156408060721	0.7858719657782467	0.701821391987577	0.612815847691828	0.6445450276967907	0.746505514213564	0.6216901823251694	0.7251771283292154	0.7110011171890893	0.7917958690669658	0.48886444326399114	0.5379432046946351	0.5934470652845971	0.7077165759638858	0.6082034971802477	0.4988871775894362	0.7066637376294479	0.7327569669270737	0.6868956609721465	0.6927364345652571	0.6043226874457143	0.49640118807315203	0.7237229017162645	0.853679182088065	0.6963724226598905	0.6020417342276482	0.71070079933391
GO:0042982	0.8306905326974883	0.7617172566528735	0.6571999518362227	0.7737454737071421	0.8336150491644156	0.8370795670687823	0.850271991006752	0.8629936077568616	0.7746431328329845	0.8422075359840411	0.8658786677272302	0.8557647128797669	0.6813518634579485	0.7129871695735596	0.7548495658397887	0.6984247682486462	0.69912734651681	0.587701176339298	0.7790795921094121	0.7730893982239504	0.7697025808265928	0.6333678473148694	0.6629608062189118	0.8431968576065616	0.5626682604958769	0.7346123548806985	0.7920396309331496	0.830204187273584	0.877533146754388	0.5003277968869857	0.7962801498343461	0.7854199827391893	0.7718520820880744	0.7860750477281953	0.7911420165687588	0.8459611098820059	0.7742660972535033	0.891534008808396	0.7209441528576637	0.8069458511741648	0.7884953220486978	0.8293669142417361	0.8691180376050981	0.795815821345142	0.8750710980353656	0.8586389976250715	0.8692312822366142	0.6983767421424915	0.6714390673063023	0.8641798203870263	0.8599179370088204	0.8873936902542837	0.6695756244935938	0.6603356401673264	0.8301142661587717	0.8370758533385698	0.7866090302766732	0.7886894959733889	0.7715341190100491	0.7490971479741662	0.7583532859426709	0.8115690524329843	0.6594409097613433	0.8443274753977216	0.77995905549803	0.6535011820292903	0.7575295786630261	0.8408076971801869	0.7724040915551857	0.8764080941971762	0.8520889736933399	0.8128735617915858	0.7457719483811007	0.8051208316937761	0.7757959781733829	0.6970236774266089	0.689954102732495	0.7732833152595403	0.695911491898369	0.7640011054898834	0.799814318055887	0.6967871851061975	0.7530951575857314	0.7495029840088269	0.7367222822267704	0.7979891877041996	0.540513125279557	0.7027747614284036	0.8520205193765255	0.8308408108356403	0.822008246951985	0.7706694289530248	0.8378980733841523	0.832030589321121	0.7833384490467971	0.8161366196117137	0.7535666994129558	0.6757683708061899	0.7633984742033414	0.7386363358807355	0.7680037668775255	0.836569050715235	0.7046121706423625	0.8181606102312472	0.7642578100011879	0.7406999357016222	0.817449108033102	0.7174237033334864	0.734151994999357	0.8191071606766324	0.7424602659297489	0.7386402714911573	0.6933368235920376	0.6631822499394067	0.6949401539979921	0.7336458620548272	0.6786529104517992	0.7342657114346177	0.6910546286452902	0.6492165896007062	0.7278901449950655	0.658844621442896	0.8068382036268529	0.8024854651900111	0.7943683238819101	0.8480387166878005	0.7513305013067739	0.6230579666970911	0.801824581529522	0.7568594689302021	0.8254026433669965	0.8692318956404355	0.8577328454776825	0.7221877538734579	0.7349578759927996	0.7157136405709743	0.8063816006623492	0.7660171939655244	0.6420374534598744	0.81174173288781	0.8059947276976624	0.7795085204604373	0.8364249047747614	0.8407519993728316	0.8230406843968772	0.7572777799740126	0.7223093065021988	0.7189042167687312	0.7453333190984771	0.7254537674748381	0.7749561964180444	0.7217097681307703	0.7107760076138014	0.779881207980855	0.5961399944110695	0.5369470911603289	0.8616850442450944	0.7962150616578147	0.6791410230786125	0.825947165481608	0.8054867679483383	0.8215812842517776	0.7723123660585852	0.8427628750307838	0.8145616833802478	0.7260075127307107	0.8254398612880625	0.8071244065117669	0.782424885890644	0.7830839000256115	0.819150122172906	0.8397661665434974	0.7931449804472304	0.831004076015345	0.7445544855770184	0.6925723755262466	0.7997444866449719	0.8362742778667493	0.6632158518541729	0.7856173564318237	0.8698478279037598	0.8135636580419121	0.7055376715422087	0.8220253815667635	0.8673283523443834	0.7711136967666739	0.78709862180046	0.7834166709863343	0.7607898304006899	0.8152685324732916	0.8255535208464548	0.6911412510858892	0.6283661732612664	0.648853869954321	0.8563320707559763	0.8258786813667256	0.7995170211771971	0.7846759339650979	0.648042119742186	0.7540248712351438	0.7366031771059947	0.5951786987109281	0.5942538986823834	0.7964710293689842	0.8464585950948622	0.757296894134571	0.5694794046124193	0.7320080599680109	0.8524855597102399	0.857892874678735	0.6958304289673056	0.7342538170018917	0.7859911615801006	0.7868281115390571	0.7930993733283782	0.7185176578260964	0.7722531164817859	0.6852656075488089	0.7492758639495357	0.7614428333013153	0.618507479798279	0.6174639107300891	0.6286614335211649	0.6894013564923526	0.4722086976612456	0.8300336006974481	0.7945353812535425	0.6880801490889705	0.69397322858705	0.75902146715901	0.7521879232929015	0.7318993233351311	0.8587233261876018	0.8891180729573092	0.6905699686334825	0.7351183021632477	0.8259071384803482	0.799655147690681	0.8164165028345278	0.7485114260702388	0.824800341854862	0.8783799193014747	0.8379884440412073	0.8198367254520608	0.7544970041712437	0.7172044938981404	0.7862102274102704	0.6800469783843137	0.767174543067317	0.6283542784652619	0.664127340740641	0.8179837105762292	0.7826621173975287	0.7458082248705867	0.6487968116838887	0.7106748622428868	0.8280387366072374	0.777747241940906	0.6743144179764575	0.6743144179764575	0.6422799133613996	0.7512472607352904	0.7455254133699649	0.7905450523690976	0.7167236815570381	0.6084098604650235	0.6512991412327285	0.6604150021917674	0.47145849634494624	0.4799566409722603	0.5665445567685845	0.7314500405396172	0.6231827183956787	0.6231746668600322	0.5994263297134018	0.6164549570164931	0.48671651816921147	0.7540406638949423	0.7008725066860786	0.7874656354762155	0.6657602436933018	0.5190031233673283	0.5897548242479175	0.5894300222403901	0.4777011472877488	0.7203976195114176	0.783558531307086	0.738837260933573	0.5691863945527323	0.5547015848694462	0.6760100781417269	0.6555215251387608	0.724653930123466	0.5937937352705709	0.583368079812841	0.8463876124604539	0.7801554514845703	0.5565188867683182	0.7983205055561785	0.7020618348813551	0.7326488732278277	0.6663893847875993	0.6995376267538183	0.7090001842365403	0.689768650047188	0.7809307977059372	0.7703057479551382	0.8309568943705528	0.7163960497191423	0.5162756255681277	0.8157374261480881	0.73692070161707	0.7973909693537962	0.5443860897696272	0.7276724102466245	0.7740922912079728	0.7193171482771474	0.7664326028462327	0.5832958204908248	0.7590517735422709	0.7665909974974537	0.5856554125645362	0.7871049795041576	0.8521910487546823	0.8260488395323182	0.6954513228779069	0.6687134235262742	0.684653390317962	0.8115413362492864	0.6852153845332253	0.753370223353023	0.7416551065114201	0.7543884597365061	0.5133631257551883	0.523954397891209	0.5701699106902659	0.7695232948386482	0.6250788740383203	0.562549348627352	0.7237654459427957	0.7375993429171992	0.7180611313458717	0.7401612564338648	0.5389032660648209	0.4915751444256795	0.6791453173973581	0.8308199824039094	0.651112895145139	0.5874318337373596	0.7295286556779033
GO:0043627	0.785200884238869	0.8899378735035857	0.9096153385984852	0.8771513328844442	0.9162391539205831	0.850413232763711	0.7251659986556044	0.7964101792729166	0.8720786446359321	0.8751301408999715	0.8492526000857256	0.8171462433495191	0.8160364400564984	0.8272777450700842	0.9565513790991732	0.9269333020099975	0.8965297775869183	0.8737926620163522	0.9483191312899102	0.9122723125386113	0.9419222464081575	0.9200191969845282	0.9423089272157167	0.728075946384377	0.8844412676443781	0.9537281715503263	0.7858710056550251	0.8065229180219455	0.8085858455119842	0.4870774621748484	0.9494783402974423	0.768308299738058	0.8528455058232282	0.8560192222639023	0.7920800070974912	0.7855424346421382	0.7172429112990182	0.6996891456508136	0.9209039326263447	0.9461521353403467	0.9470627340708296	0.9255458105017792	0.8822024545378307	0.8812381662295092	0.8431891274600722	0.7613667175215998	0.8973031160693692	0.6012478675887217	0.5953676007033011	0.8394948085351991	0.8677394341511382	0.8030971246407194	0.9246528095019599	0.924607692424162	0.8145762831628844	0.8654510306888243	0.9391564019348605	0.9560043842989082	0.9318300516248571	0.889026892305627	0.8984071247325215	0.9178610800560134	0.7165988044879057	0.8283454633081285	0.7898086756793927	0.9450341707786282	0.9545697898661839	0.8947778909166247	0.8271834062278142	0.769526389338587	0.8196510732935872	0.8139260148758155	0.7989893947946677	0.9129937042379692	0.9123966087983141	0.8878218022710963	0.8482916151050567	0.8027084347231862	0.9154642254218783	0.9144850114462042	0.8151677874556007	0.9601553835298655	0.825530272945811	0.949096163063483	0.9269382770332006	0.9203067634443667	0.8213158195633727	0.9285482532409187	0.6669184192725512	0.6822685009312495	0.7750900701019999	0.8460196218591983	0.7711812931341132	0.7061148644168669	0.721621643277223	0.8131873399652154	0.9193067171420879	0.6965899156059768	0.9332164568434418	0.8578892460032826	0.8907214759791283	0.8232227652278603	0.9565123832971527	0.7183635052684536	0.8935140050746324	0.9330840638591358	0.8892072178593289	0.9074839352504106	0.9225993244084285	0.8995474579467565	0.9142755463779009	0.9085467842056153	0.9210588971669746	0.8837103151245101	0.9120302273259417	0.9234433957629423	0.8542670368985827	0.8834263385172315	0.9223173700977495	0.8614078440571323	0.9437306052239837	0.8248254422701302	0.9250543866093485	0.8704930294344804	0.9429658405593088	0.8265379615122287	0.9671354357779587	0.9250768845453513	0.9387858329018762	0.7856295856240738	0.9007708625334399	0.7962292268340402	0.7985428886651066	0.9408372465787468	0.9100058907600801	0.9298026324477277	0.8894751213786902	0.9106553368851718	0.9119046085635669	0.9249789700639995	0.742334557415774	0.9248442112345698	0.8911222230589206	0.8795289272454472	0.8741396318337411	0.892971411930771	0.9389657396614568	0.9078767227818677	0.926112590839588	0.903625921174347	0.8715530306923029	0.9302017172310815	0.9647437183409211	0.9628608763693264	0.775583604581088	0.8996640648818796	0.7076586895261335	0.9009225650537764	0.890567324091451	0.885441362207593	0.6490248379286155	0.6324850760555515	0.5598430868842115	0.898084377308554	0.9399362242418923	0.6570351230914153	0.9281493985641152	0.8297089118275598	0.7383256764313048	0.9433003319997346	0.8573551869182757	0.7894677478819193	0.7952170208855421	0.8810190321640696	0.9344117118967744	0.9635339740529099	0.6870109933913867	0.6247943554417829	0.8867393451732271	0.8987487480139669	0.826175466083295	0.8551036986063668	0.9441984486499534	0.9110886563548477	0.7374221742552433	0.9267493765151841	0.926409596593171	0.8750978392075544	0.7883521091141872	0.9190087251969413	0.8206581397322269	0.924422225849821	0.6479498083260572	0.9070100340994134	0.7712959941180987	0.7784870258917697	0.8545748303292726	0.9069631512893134	0.8047664573490342	0.9178858959809949	0.9406679850930172	0.9210758427220042	0.9255939055022236	0.8973101385843321	0.8873115871562133	0.9168384574905357	0.8840999238080919	0.933337130686675	0.7299166915831586	0.8800907151767924	0.7225188787329622	0.807599436882116	0.8660975109280111	0.9358595462765982	0.8260368732447607	0.9556109424768733	0.8589030126600796	0.8839934714372693	0.8386282130835409	0.857198971273169	0.8757480763915991	0.9209741959954793	0.9000078768422868	0.9501743589077585	0.8606268322783664	0.7207013193860955	0.8604669306348584	0.9160750563074286	0.9385408973790436	0.9349052745507884	0.9204201839453156	0.7976090477421585	0.9060512320554307	0.8418237326177243	0.9295450011642782	0.7496840171141429	0.6249041935375304	0.8209953085355282	0.7777473475980984	0.8933902541897245	0.812622983745766	0.7722288650660962	0.7850145618513777	0.7918792909493071	0.9330708482967169	0.7910726001083738	0.9281974296583281	0.8953608692398641	0.8441581203177361	0.9464364480219163	0.7456667558104976	0.8367103848825058	0.907270216555711	0.8713188128521072	0.9338365277836975	0.933406962241944	0.7760405281850044	0.6111370003381944	0.8816735334834516	0.8816735334834516	0.901792719206261	0.8910972299161771	0.8373909152860455	0.8090471595850675	0.8338901225034397	0.5256007460719183	0.8738337005077103	0.8754895265161138	0.8300044809760349	0.8304601392484245	0.9052362835915299	0.8979142467450967	0.9215252608813649	0.9151044365315877	0.9033437217617405	0.8391033716330832	0.8166398253357532	0.9130526957269652	0.9186625524407768	0.5909128412636045	0.8625236234780149	0.8621695671146506	0.9083879872720128	0.923509919220303	0.88892149941708	0.9144741973882455	0.9071034529597224	0.6889764826071997	0.8589290790817546	0.8148803560824215	0.8926089012320395	0.9397882396451548	0.9400781815913699	0.8771343269285548	0.8756607501833897	0.6830303881447055	0.7768378491095838	0.8260261939219381	0.8635250717536306	0.8710718686161268	0.7826156228557336	0.7435070350940116	0.8860909111511147	0.8470919001296733	0.8698904260871305	0.6954258616443785	0.8306552884641683	0.8198296525183155	0.7956629702200905	0.8478758101826125	0.8014351361338322	0.8224135120952272	0.9249421697341372	0.8781592330590586	0.6551279679311726	0.8285353431508427	0.907895307790392	0.853642337363122	0.92273821207417	0.825388183989293	0.8938177480951545	0.8904170759787479	0.7682571540549158	0.7109412501091211	0.8638884582118523	0.6715284113188217	0.71151379133938	0.8315855519991231	0.8214271685973903	0.8994779003772041	0.7399146924042364	0.7198640257956604	0.7971690416889833	0.8893037769736979	0.7170390422624683	0.6386011366303528	0.7317382696112247	0.756204404080078	0.8768007184838866	0.8573205160197693	0.7951489673456946	0.9071254847212906	0.8247103147853948	0.6870544832156316	0.4771672125592487	0.5937563923554916	0.7747990102280173	0.6562242301565706	0.8372636518287544	0.6671176316484405
GO:0050673	0.8680709825358655	0.8444270346081425	0.7415849813289278	0.8423234174333856	0.9004785023036489	0.9311589926282645	0.8848279212047107	0.8997337512065819	0.8519203045663294	0.9185237319193473	0.9127160065009434	0.907747642821215	0.7715501121730384	0.7992522282058422	0.8296887833832055	0.7992961429830466	0.7927001592585737	0.6737553036896243	0.8619271432715374	0.8535589026194144	0.8275503421286899	0.7270198478437444	0.7629742538567491	0.8381822812825335	0.6701367875960844	0.8495247681559361	0.8621520670315019	0.8480577888039326	0.896201944970422	0.540835321850762	0.8875331645559905	0.8201674949830041	0.8382553583753424	0.8178974694654463	0.8131805339964436	0.9065100960467456	0.8221398520655026	0.880236465757264	0.8098175164687949	0.8974991039303093	0.8757093156594831	0.8943133995182371	0.9168871052893472	0.8434665734038063	0.8964051776902889	0.8653352818743294	0.8963511139554016	0.7598183736128381	0.735683947282735	0.9162369107752106	0.9114183367726656	0.9184549030228324	0.7790508765349329	0.7395907694970099	0.888345311793824	0.9126095110862671	0.879867985684416	0.8721044915975245	0.8674501579393386	0.812663258809243	0.8230010190667533	0.8819371147527344	0.7125886585157492	0.9089897818697321	0.8192084689352418	0.7588923383307851	0.8285026959301128	0.8871254479768668	0.8123221110730828	0.8849663507262395	0.865673205297258	0.8784243722001228	0.8032702216756733	0.8921979326144102	0.8716986211345081	0.7721378498134214	0.7748201132807417	0.8550552921151758	0.8040854919019246	0.8209893332889617	0.8653963830568617	0.7819755547760417	0.8307782773674804	0.8386786574976294	0.8513367833259242	0.8774678102160469	0.6380746481248968	0.8107023794704141	0.8277233255248997	0.8329783053783467	0.8837190347424118	0.838127745741069	0.843727973714836	0.8506523418365307	0.8235040828146012	0.8770621323815988	0.8728939882246495	0.7427201211055463	0.8539590797477691	0.8035321633122887	0.86231666839468	0.9032844551575462	0.7968116545947167	0.8537074533999379	0.8309332503948523	0.8395881578143178	0.895036270615068	0.8373287773340273	0.8568563854335975	0.9031944411540236	0.8303017955226242	0.8338537091594094	0.8039971117418857	0.7787021750157613	0.7948810116697801	0.8390432416221053	0.7909623872146665	0.8347080049879843	0.7994657340300748	0.7872637077070163	0.8273950344930454	0.804094745782484	0.8896404256944995	0.8576523743577376	0.8760924779587259	0.9081675082861033	0.8484621100701734	0.7426909090469058	0.8668898443565175	0.8490355448688018	0.9034345859323989	0.8984459861449218	0.9064483841242974	0.8177177926358777	0.8507421916365389	0.8195322472585026	0.8823290923611451	0.8567901628044899	0.734049759073137	0.8569135363631668	0.8394634994312268	0.8605708239635822	0.9079088126496418	0.9080187452449845	0.9058577328183901	0.830975026386881	0.823784061064131	0.8357507977168778	0.8175942418576199	0.841289569815398	0.8718195980363102	0.8208828675891761	0.805014427092426	0.8661392824423824	0.6903599269238813	0.6336551862974252	0.8534773219163585	0.8824138773768874	0.7749698081712677	0.9045127808204129	0.7971999279586185	0.8017904456129875	0.7102943916021753	0.8839441857160715	0.8904004546575796	0.7267944829387021	0.8874362162740899	0.8712796239208861	0.8592399564794699	0.8726879330251718	0.8826328009013397	0.8708704216424029	0.8180913703040162	0.908844009349993	0.8390802692794632	0.7932025477722922	0.7986571744082144	0.7934954679137978	0.7505471544680272	0.8505407319684639	0.8984597018237062	0.8562354846834689	0.7866892622079092	0.8753810210132732	0.8468537557916327	0.882730945865555	0.8683729432618763	0.8412709414859058	0.8210187529398694	0.8755190189921028	0.8671714425439437	0.7985721254229506	0.6992413216904	0.7641465963507577	0.9032024681348757	0.8694912792228373	0.8615953608742846	0.864221755079172	0.7120249914094984	0.8173911873807124	0.8377915579308717	0.6849612444606927	0.6917171056211576	0.8633050865394756	0.9075888309333286	0.826333569970975	0.6572705873641635	0.8012905311169666	0.867002221031432	0.9105940762785011	0.7402594113081299	0.8137565336382248	0.8751650203547627	0.8801476935940674	0.8750525290353912	0.8027440304803259	0.8261750039143925	0.7788342167974767	0.8014370606884135	0.8388094083478298	0.7224989120961636	0.7439325015862631	0.7384446227593621	0.7976958353188446	0.5770060791036639	0.8462574649967257	0.8944095788326517	0.7646421458433522	0.8068238048089189	0.8417285592282809	0.8347497213682612	0.7821167111831133	0.8865627847804141	0.896076213218937	0.776430226111582	0.8125312973595824	0.7973574715432482	0.8362014353428691	0.8467319414445725	0.8417447156640753	0.9004744409005881	0.9015624039944224	0.8497503652370597	0.8562805211185901	0.8141869314429114	0.7700845906137385	0.826820426494076	0.7891734489800732	0.8628089225894545	0.7228776374573047	0.7464279982005364	0.8863866431545515	0.8288653596314677	0.8430680091349819	0.7137374850693717	0.8007216568651201	0.8859147124805119	0.7920829075547171	0.7327429706926594	0.7327429706926594	0.7329365635306861	0.827099294293863	0.8445901096940776	0.8408911412559588	0.7878174223194896	0.6693306269517759	0.7256312735531093	0.7404623369057743	0.5683138841165482	0.562136324075803	0.6777463314641916	0.8262220771596744	0.7097419317721498	0.7104795157611199	0.7012198471998643	0.7075158424754808	0.5769548045965577	0.8118113321528372	0.7967971951798032	0.7799848091030243	0.7580746536271581	0.6292810710820002	0.6870085102138695	0.6871912587875871	0.5746153664792111	0.8262769969242286	0.8308262510355972	0.7552595977678075	0.6470037350661534	0.6439730082159743	0.7624048472869462	0.7527617388187774	0.8077680986876024	0.6897828292454392	0.6799756875119719	0.8499846496427553	0.7893610566086176	0.646629440028694	0.8484239269001672	0.7951685839124062	0.7900562228506259	0.7139154451595462	0.7965453107249723	0.8035424424891147	0.7786300285302887	0.8012579463390825	0.8264961067700324	0.9051858845360192	0.7610177206351296	0.6140843758103106	0.8475155876094737	0.8078842921147718	0.8808859440195663	0.6366212722662079	0.7544382313559821	0.8655829172472722	0.7932762163199748	0.8410100434067646	0.6931521820000367	0.8639811451135884	0.854549004333283	0.6695918458800018	0.8441779429374439	0.8413188920270112	0.8970059523565711	0.7368014094965533	0.7003446698871874	0.7253628958998662	0.8490195982567297	0.780998292481823	0.8033566057795969	0.8117393665731083	0.8212004177731239	0.6148277395725454	0.6105641824119938	0.6372723326446562	0.7840040183454154	0.6706681296027248	0.6763949784908884	0.813104938496083	0.8052120139338356	0.8214519497764672	0.8278620908478758	0.6125610711159952	0.5347993056310522	0.7081451196241529	0.8348881130681739	0.713529624066092	0.6560397399043914	0.800103523294395
GO:0032148	0.8427430965000581	0.8306397454591123	0.6931915219781262	0.7947404943580864	0.8924903434120435	0.9064471006739507	0.902417794613352	0.910501284800175	0.8439865850249829	0.9209635144667647	0.9122310436132925	0.9227122700409693	0.7516426018769271	0.7594757174640626	0.7931811469097862	0.7352170866900731	0.7232792832531463	0.6046403775066442	0.8529228722204315	0.8519137958375029	0.8247958682774212	0.668465211217399	0.6988090038569452	0.8257435643007012	0.6043165391348222	0.8253030903885866	0.8465869578513073	0.7869082373165517	0.8950978672768518	0.4310232766592733	0.866613486990256	0.8303938392153644	0.8597436690045472	0.8300834233851533	0.8037989164528667	0.8917434405997501	0.8358656450700613	0.8887269148678875	0.7644499148891897	0.8702588891152165	0.8634606102125959	0.9062521625793886	0.9161244874660357	0.8218606263716893	0.8978667690786846	0.8673251975880725	0.8959481469037271	0.7233236838168947	0.7087211284784831	0.9094403524215903	0.9070844430082029	0.9077918483994436	0.7553802889340122	0.7354021678983648	0.8974540347341979	0.915700023761835	0.8720588576089415	0.851734505102428	0.8457028389194865	0.8233616069633435	0.8273007865342054	0.8635730312557395	0.7545681180855958	0.9267902929126083	0.8487379347800702	0.7310897967148184	0.8187191180916772	0.8760810398373138	0.8468088849487856	0.9034107166749761	0.8678499016397868	0.8967043678415612	0.7926355499985542	0.8843053139872328	0.865347802046544	0.7012338522860647	0.7198581357693016	0.8126271447175795	0.7871031855903933	0.8332303674870415	0.8758607232828061	0.7583714099290854	0.8217319600515478	0.8225962932631431	0.8368641791910956	0.8671709152995761	0.5760472344458516	0.7862576865471701	0.8338794538606387	0.8488236628065778	0.8369246851111388	0.8037013238848979	0.8092159796079181	0.8124636522152359	0.7972500075171735	0.9205085878057546	0.8534157109066001	0.6647648878328405	0.8047221424563865	0.8136025914412198	0.8458209874972191	0.8777344018614255	0.7672317013353837	0.8720653341324575	0.8111523936031401	0.818504390427402	0.9093922635807985	0.824746406467072	0.8313655885560083	0.9079635822717559	0.8333902810301711	0.8349058329933567	0.7789159490017602	0.761034875967794	0.7800205009145914	0.825266363984223	0.7913587576596294	0.838653832738707	0.7790098094547149	0.7705852082069569	0.8084871916808377	0.7802248533742756	0.878735694304513	0.8639405613972256	0.872677604889063	0.908913715181999	0.8262843412303448	0.7052174969654225	0.8721608795336323	0.8917938614340404	0.8966634656156376	0.9055830540739765	0.8986707022893453	0.819695718584438	0.8430459427269765	0.812101522876046	0.8809243396578949	0.8503618078336592	0.7336790124481367	0.845308449636883	0.8482442556994706	0.868933981371838	0.8896323558161028	0.8901648172065303	0.8775069670221314	0.846797455123137	0.813873302093442	0.8282013274983596	0.8126046994725026	0.8343288136413742	0.8731025650001726	0.7946000794483695	0.7783370886515695	0.8440890480943892	0.5893185088524959	0.598454849553219	0.8714432865311834	0.8782174691849233	0.7783254328322847	0.9044908806091	0.827640336417892	0.8503469270634348	0.7575708897524266	0.8889150617294952	0.8828250590923162	0.7387047106714374	0.8790880491799425	0.897052332664634	0.8942793399565849	0.8611094322882176	0.8723193433640204	0.9012610887568108	0.8574205997460971	0.8816526864818639	0.8386459923472741	0.7694517104184864	0.7971721719137042	0.7885550584280941	0.6664035276795333	0.8454532694698098	0.903004935542406	0.8846821109864086	0.750416109554987	0.8862869265294288	0.836760504922611	0.8446268600328608	0.8787292952236414	0.7830234167620695	0.783377350796894	0.8821724146920795	0.8798638437465901	0.7317282874380214	0.6557512807268898	0.6889643151173046	0.8884543589363116	0.8902936771086735	0.8662736749071224	0.8560576266328038	0.6242284657575345	0.8117744120618234	0.8234110752605817	0.6442965260017408	0.6791905427090796	0.8664628130028733	0.9093355589275065	0.8178215250085042	0.5791008289753733	0.7834037228081635	0.8811880177499619	0.8652946336013505	0.7730024235062923	0.7905117046855188	0.8037483731992979	0.842462292821009	0.9044618961872061	0.7862090573097161	0.8535753152871015	0.7266687194484929	0.812308805308922	0.8773085257347697	0.699810639993363	0.7072934342005311	0.7271878968627807	0.7785158522052337	0.5180127866681465	0.8434896905810144	0.890478522334997	0.7053314457109687	0.7747939929244013	0.8175473951495602	0.844472533068649	0.7881914643333465	0.859910940051725	0.8718200042251099	0.7734533344580051	0.8332599385330366	0.7802516870132958	0.8035159156083687	0.8846628251590228	0.8499627096555004	0.9140163235115824	0.9153905350351	0.8145323761951092	0.8128018586679496	0.8161649481244319	0.7847698247654853	0.8113902269666314	0.7742004910627711	0.8645326817988561	0.667932060102388	0.7269291001423986	0.8535947946006011	0.8243484784965205	0.8454188758581819	0.7323919119902639	0.7717045693862206	0.9111803353280739	0.7974515832851176	0.6931249543677499	0.6931249543677499	0.6888531306643778	0.822938994901488	0.8438280717345619	0.8665736930273802	0.7839949871976474	0.6820982738358321	0.7227198176742073	0.7255121533309746	0.46996535472677997	0.47298208403616543	0.5905176559836096	0.8065694363579766	0.6601938933267537	0.6803733952291819	0.6710919819732462	0.6104735711039181	0.4752106174981633	0.8205390055355605	0.7907629315107959	0.811732182261674	0.6799461871065657	0.5434850335177118	0.6476230079458948	0.6558103610946091	0.5236777112581488	0.8178081170803108	0.801665465914925	0.7373267074150129	0.6018646884247145	0.5932582189392537	0.7056271538485129	0.7133095393089594	0.7582150992759843	0.650510362311813	0.6362050381033544	0.8749656690273739	0.7796418399200201	0.5870403248037394	0.8533389579615458	0.7593217416976424	0.8026092356060667	0.7290357923009579	0.7935990167042524	0.7907875775762341	0.7954143358038687	0.7639458581898949	0.8500199683849008	0.9118375761987192	0.7653356448387676	0.57778920553458	0.8627375506417403	0.8061956143634581	0.8609316135659413	0.5859939778612095	0.7402763173647164	0.8558396840462374	0.7763037336114831	0.8417498185821595	0.6513211469381642	0.8722663928577594	0.8397922380608025	0.6733028075390345	0.8832426921577811	0.7892757444026998	0.8935721937078526	0.7181862715898629	0.7476903755202192	0.718370148576588	0.879205758296726	0.7672233675758886	0.8364252206037568	0.8389722879382767	0.7954847142490555	0.556733423456601	0.487641126281421	0.5278803200513312	0.8114289929558467	0.7172141391430717	0.6430210925436494	0.7464560425289237	0.7777017081619328	0.7889974285705875	0.8367905730696329	0.5077809707978863	0.4476458653785729	0.7085541862680891	0.833249723900545	0.6614392346030293	0.5707480281534918	0.8221167527319548
GO:0001510	0.8421862532328563	0.7541162418437096	0.8131503488942854	0.8214166477699215	0.8165516508637117	0.7687522218350494	0.6412219589959607	0.7048767159832982	0.7696437380652439	0.7775155934913296	0.7807872155857585	0.7435394891203453	0.7438149104817108	0.7933425729750386	0.8519453976081554	0.8546329005930381	0.8549726697881993	0.7834946735324424	0.797524158816883	0.7691455947082073	0.7819146787775011	0.8143439477390048	0.8861665943426039	0.7186077491883536	0.7498258867459344	0.8362171326868806	0.768513291191911	0.7368547649550554	0.756044829791987	0.7562540523097399	0.8232908857280375	0.7421674009687483	0.7386861014972995	0.7692724297467075	0.7454543884678116	0.7495732942210181	0.6337273127407127	0.6998884187540774	0.8424021711846434	0.8127615230220026	0.8121082110480985	0.7748305119084895	0.7932741288125684	0.8154564668315092	0.7444884313703215	0.7436167126533294	0.7952341799947196	0.7485289672078193	0.7472899258975054	0.7765137311684752	0.8147349690236257	0.7615945580100434	0.7353546795846253	0.7385912459612504	0.7439464309615417	0.7718877802110364	0.7840415688973519	0.8291043627084042	0.8087719730833425	0.7533633613755639	0.7277456908716371	0.8610919488799235	0.5966211017713177	0.743868100164168	0.6997501864084882	0.8008246999679104	0.7883645977457477	0.8092843404844438	0.6728474009212321	0.7066799604032407	0.7554360149494844	0.6867116553619231	0.7481235134396849	0.774567496900151	0.767888926576278	0.8608346520820948	0.8003645083081624	0.8759670364459681	0.7671027098803709	0.7345538652157476	0.794376029102798	0.8111753639045126	0.7883305804891908	0.8010204572798779	0.7587685422221863	0.804819007668681	0.7669113836357038	0.7611806629783802	0.6164522317990496	0.630964843946079	0.7901028538548198	0.7857923037288076	0.8122993972671745	0.7158909193148911	0.7637027340673215	0.6590890346991579	0.7794812776167046	0.7411775549175317	0.8808935447135045	0.797288830206415	0.7808533181855185	0.7782389183421842	0.7982267547766334	0.6962955689318041	0.797447775213279	0.7463600765920373	0.745655123673779	0.7393021170524505	0.7428186042523858	0.7839977689959226	0.7222966631686346	0.7207814547483465	0.72214323093244	0.6678561761384327	0.6883238629062698	0.746700318506679	0.6298194421171447	0.6827246720506124	0.7192755479902729	0.6495066028313172	0.7623499692791361	0.6301556894723805	0.7625019321584169	0.7122813300209638	0.808168790827422	0.758187831794058	0.8117214516933419	0.7369886618858371	0.7698090918310541	0.6207447283322752	0.7666763747348788	0.7271956864620929	0.7478901251198486	0.755884071778062	0.7264690925319779	0.7537492009250487	0.7289031995093146	0.7283597205715084	0.7416772762030792	0.7869743446030711	0.673606087375451	0.7702297112950279	0.8437910022477829	0.8424237744311566	0.8369188082645241	0.7126152770761525	0.7595124641126528	0.7165732769935821	0.7346029883072498	0.7153184954307988	0.7135919306973106	0.7384883176408419	0.8073943064843578	0.8301438164780813	0.8629800348359402	0.6749165146444199	0.6505899471233407	0.7663113580861958	0.6967494133784573	0.7895982927602679	0.6097617391159512	0.5891775568738038	0.5391579981620966	0.7713268982664168	0.8526371911432559	0.6560040075487275	0.815406842106029	0.7225197703814273	0.6477512342629668	0.8042076235688533	0.7686436484490553	0.6743278524093903	0.6624845886372049	0.8101695377760249	0.7393987110834048	0.7968654499100292	0.6627382309553681	0.6236155667302925	0.8018861028255203	0.7494205895828487	0.7781166848869446	0.7148265950417683	0.8305858441529032	0.768382740520995	0.7350207260677499	0.7906483798391203	0.7530998424271376	0.8269743429849954	0.8090065168386529	0.7783118722837875	0.6912553307041631	0.9042476744749817	0.6909860383251941	0.8329557619261194	0.7338181717889737	0.672422137562117	0.780288195828035	0.7700539044506856	0.8798993931003262	0.7348633387970237	0.7924343555687818	0.7603223048501528	0.7208436886515721	0.8131090305494678	0.7493142895807714	0.7867799488187158	0.7918732478707838	0.7975865262072597	0.6816836772396916	0.8460268434485276	0.6467321233504659	0.7831450398586689	0.8633780842346029	0.8470913008769949	0.7331315090108214	0.8025165666540762	0.743316588121986	0.8019319694193856	0.7322135714958039	0.7225065633191836	0.6956984499158181	0.7486326482425056	0.7107234006269139	0.7695348415303953	0.7128942053546007	0.659228118558199	0.7213085401374302	0.8346881201033749	0.783012958174201	0.7660033843579178	0.727610757736857	0.6714627759993034	0.8407954095037071	0.7891851562558296	0.7373395881279529	0.6480169256850208	0.5890697688227851	0.807963283916885	0.6531761934181912	0.7206340175574348	0.7304448549463256	0.6954194854057594	0.7744592223798282	0.7745440472392752	0.7484705411070061	0.6950423317836878	0.7932729178084286	0.7193397599133361	0.7028509856079198	0.804644435206877	0.7021115375658369	0.794340170041643	0.736689679084367	0.7112718846208529	0.7266817027665153	0.8149623787870393	0.6818932158280685	0.5560098973873638	0.8598687904445507	0.8598687904445507	0.7509673821777539	0.7229514067455667	0.6893624387730819	0.7089280290816353	0.700449682086153	0.4764800755578285	0.7252394609674118	0.7633559327580001	0.7284087014697832	0.7425683664990402	0.8118520768613473	0.743420085435519	0.81287485747099	0.7116179558580182	0.6985158755822943	0.8633664742841596	0.7752502544897643	0.748451949061562	0.7341680237456127	0.5535506512857876	0.8656619091874161	0.752392330087395	0.7805610984616299	0.7422705818233086	0.6953658715275712	0.7223104372012179	0.7821675319064935	0.7247841726744861	0.7852734267742616	0.7275869907298036	0.8121772499328244	0.7876237904810293	0.8095920173111224	0.7403321548647134	0.7390093582683813	0.6326363243463362	0.7418681376163951	0.7817364402150128	0.7281293760301998	0.7992954280318302	0.6930275865031262	0.6080390964955236	0.6892882352259595	0.6721817060373488	0.6819599586703415	0.755663772731556	0.7028469857454419	0.7403360844319216	0.6943462481156448	0.6389295330059809	0.7443960272305186	0.6774110539089989	0.7958629868890467	0.6739036025771421	0.7527000581327539	0.6964712635179935	0.824626595664801	0.684729910912224	0.7713961725694062	0.6909442507409578	0.7356342383459591	0.6926835577657333	0.6477434642055071	0.7297973282507698	0.786451886950861	0.7203143473469863	0.6212039924613929	0.7629938086129887	0.6937465197883862	0.7774366425503748	0.6401074461937741	0.6348263406978328	0.7558561634893238	0.7690903443789026	0.8629382271632201	0.850873111536329	0.5871953142283879	0.5991615018379788	0.6659788946369993	0.8848319384340875	0.7964401642561427	0.7687740847859587	0.681979252334446	0.8281683896748403	0.6886016120271063	0.695364490517349	0.7366731009676827	0.7313818849607664	0.7848882535449854	0.5811280730160746
GO:0042274	0.6612607012416586	0.5655481095988969	0.6575656755928844	0.6607363383123582	0.6169423355058996	0.6041653838531063	0.4493177082458435	0.5003500797564048	0.5534004848786158	0.5735063134003581	0.5828490264148322	0.5546476471054251	0.5868172092267976	0.6184798568368527	0.6819168105808295	0.6689655704992709	0.6592812761378934	0.635560551325647	0.6083260567238278	0.5630607839159872	0.585514499037599	0.6388043074942286	0.7230955381812197	0.518082050639592	0.5948665566674154	0.6553707671985183	0.6111426027639422	0.5770605893809927	0.5454161071215856	0.7213605515525578	0.6297688290293075	0.5255049891151773	0.512233808246582	0.5715191782541511	0.5641318006028546	0.5552225964227597	0.44822306813046103	0.5385100712787088	0.6688484459959977	0.6300834418494944	0.6208984993641987	0.5642385512481394	0.5937993249003479	0.6346640085664784	0.5314044133092566	0.5366877861243493	0.5916034202658866	0.5663576392838836	0.5689176612728398	0.5555366201189025	0.6179169508195876	0.5900618283389131	0.5657631622689362	0.5201495159929602	0.5399747652103014	0.5665423667689866	0.5846641703484872	0.6372420887023937	0.6156571406219588	0.5432570988826231	0.5390680136973228	0.6815367112204677	0.38670197432571013	0.5415027334783113	0.4880171815189174	0.6215282414497709	0.590121159391155	0.6651150773629908	0.4545808737821372	0.5211903663653927	0.5515328633751835	0.4801422072879598	0.5405788360201894	0.5769699979745772	0.5725728660410525	0.6777782171778638	0.6360119123738345	0.6934414377513033	0.5998943233333721	0.5404603842280638	0.587953043366468	0.6159119827293849	0.6058932274603823	0.5996999115082551	0.5738851877627628	0.6009617912557708	0.6364752766459221	0.592354377478141	0.43451102193345736	0.44447820990720305	0.6261676217608187	0.6310216393187755	0.6662796733566222	0.5392779145547864	0.5778692091656498	0.4532679978266523	0.6089371216494738	0.6379902093697183	0.6974169254305834	0.6390074312097334	0.57694615415643	0.5743001290720459	0.6005385900179169	0.5280413736261893	0.586943763046292	0.568509748032867	0.5482086086225645	0.5565759229729347	0.5691336872863199	0.6001955140774453	0.5585728484533123	0.5591419974680304	0.5568175498298472	0.5144859196375728	0.5143035920576273	0.5687853262434298	0.467944412771463	0.49501781476574963	0.542072110750755	0.5078140880963891	0.5786339600738297	0.48617897829371526	0.5802795396507502	0.5352548475186673	0.6060325467387329	0.5756924340493323	0.6205019529883304	0.5773330864909938	0.5628782753886675	0.42097614036995434	0.5982467126379164	0.5584238260029509	0.5575412936947574	0.5599482050362704	0.5432411869545434	0.5635546543768282	0.5486045281597347	0.5496424921518281	0.5338280793401697	0.6327722925263791	0.49448166411629346	0.5647332329906175	0.6588306660715089	0.6624778308306961	0.6459322158095467	0.5068271966040175	0.5679445152527133	0.5336372621746501	0.5514384930914193	0.5327852129699278	0.5165077812518861	0.564232310636942	0.6238077601900205	0.6447355475805232	0.7988999094498542	0.5041881880525939	0.45312247545293005	0.6001392185470169	0.5269397376863689	0.5924831936345016	0.42074337474171	0.4191251732656957	0.3887929708126859	0.5597254845072639	0.6494607065689199	0.49126941022532084	0.6242473958091403	0.5535953049609447	0.4529162320611519	0.6003076397316666	0.5625432289452459	0.48454644209855313	0.45834323712103975	0.6406806396974913	0.5440668877502789	0.6048711041071935	0.492638451258683	0.44279548112015027	0.6431202015780579	0.5625708571273517	0.6006690986034986	0.4960690974499254	0.6405483037297753	0.5702481030572681	0.5602176257238195	0.6314630543787032	0.5451473967302589	0.680882139311017	0.6193345201665171	0.5714826092365859	0.5026452821880663	0.7332114279899491	0.5578502973096051	0.6612651545543805	0.5432024115644736	0.45999382884635676	0.5786129562925925	0.5444360602937043	0.7415273021634832	0.5402398088531128	0.6098432810555013	0.5622088412122733	0.519440555048787	0.6237993016315185	0.5611944214471044	0.576023800473189	0.6577167574189107	0.6057006936459534	0.5344118835923014	0.6853438491527812	0.4330610052042344	0.5990154383091949	0.6997270872853063	0.6949832069399395	0.5231984485663842	0.6298555865612746	0.5086507460372836	0.6455903851364283	0.5045190226532086	0.5060852439693315	0.5397742506107495	0.596917444487262	0.5144153048860508	0.5889866101820325	0.5919727293966974	0.43395122160898797	0.5287681231040003	0.6605636971638709	0.625097096155787	0.5758463817490986	0.5296112313218913	0.4845799869727893	0.6505897442041034	0.5877678832622937	0.5379094186150206	0.45729788446842307	0.40019146337578443	0.6630865889313663	0.45526378013195035	0.531422181797589	0.5374099365810212	0.4973209643459753	0.6110032200871722	0.6542029869970272	0.5480742623938785	0.5138089913057712	0.643140233344724	0.5517879874270026	0.5179436313748388	0.6437395951853676	0.5182574498335132	0.6366597704202481	0.5617041732968269	0.5209539011739959	0.5160088930824355	0.6564046507299474	0.4846367236213411	0.4175529641825703	0.7051199622097023	0.7051199622097023	0.6001563134220549	0.5401916055427083	0.5118360974305945	0.49853275578931394	0.5304237387151318	0.44086945419443785	0.47903530491020174	0.528320145834968	0.6247951380412924	0.6089595384851088	0.6525265811236981	0.5780436220162823	0.6837455319735677	0.5489296363539067	0.5395937182044069	0.7476697221636893	0.6752673066366646	0.5636681593609509	0.5687399838964248	0.41560713931911897	0.6993329196688391	0.6079349076550246	0.6568287763403944	0.5939000025962495	0.5357567920480343	0.5617506960922994	0.6377279927549349	0.5295527853272727	0.6662503319021947	0.5800024228107364	0.6136469912941122	0.6170959014006956	0.5936553320561408	0.5348876162106673	0.5325121875541471	0.46218208929067833	0.5171900750866857	0.6216287944002843	0.5067921216627161	0.5794814723578887	0.43935013617400165	0.4337449097509644	0.5024383369533336	0.5141278459352435	0.4666457603275053	0.6439365354904492	0.4948871737246797	0.5494887657517258	0.5143711974266616	0.47179182252262936	0.5318700925203319	0.4619004099882083	0.6296511488896278	0.5363327216049497	0.6067517896536515	0.5486702223579604	0.6479144304107907	0.5068759216863497	0.6320682931827012	0.5407706068533303	0.5402795608577826	0.5113372233607966	0.431119156249718	0.546348712544139	0.6204876226292111	0.5358459894454052	0.394075559294938	0.6102026199943433	0.47517515121312714	0.5904640274877311	0.43131391126613705	0.4163826227848788	0.5321736473448618	0.6314146222591916	0.7782382710821217	0.9151599793753528	0.39227116226743053	0.40208454103426333	0.5038783668138548	0.7094775412700985	0.5731382094380661	0.5903715757936128	0.512753881619902	0.7160347782696962	0.7744668154200781	0.5717158957678248	0.5244660106084141	0.7003358910449613	0.6531506176365578	0.4607764716650641
GO:0009408	0.9200580537581371	0.8305928989207954	0.8809310891714758	0.9233476898773398	0.9303984795691151	0.8471113340905337	0.7525540108885561	0.818675045762886	0.8383257529606469	0.8644793620219343	0.8872497540369109	0.8534965405479469	0.7828081948109565	0.8280832392694009	0.9010408899024683	0.8914760457489298	0.8850522753928814	0.8045934216224011	0.8900045282124733	0.8837903152188387	0.8729229644712011	0.8402325273712973	0.8848466281637164	0.8256285212338026	0.7657217569456883	0.8921030372909947	0.8660251973185453	0.815585231864991	0.8568350007219926	0.6561908026653335	0.8968784523599613	0.8179489229852791	0.840348195545147	0.9084574015549756	0.8539988396937775	0.8440681881216199	0.7496863040337868	0.7916090263156413	0.8916788062621546	0.8964762414068423	0.8786172235215697	0.8802750453197461	0.9027429381649328	0.8739070830132811	0.8649726431673357	0.851669716717013	0.8987555465456105	0.7577667673463465	0.7501612351215361	0.8725674510232811	0.9097717471544418	0.869318832045596	0.7865727589089929	0.8002679949188282	0.8335564767484308	0.8570941829675256	0.8649085645777681	0.8937884338283184	0.8753642019841725	0.878126144690379	0.8563717131610359	0.961676621805428	0.6993974245382054	0.8396167326834243	0.7973054708535825	0.855123145453897	0.8944583783623243	0.9089836649279734	0.7956286201363614	0.8395579762062525	0.8514164208862814	0.7675083619683415	0.7965580716308327	0.8502656592885095	0.8325756166633996	0.918022843541921	0.8734584090082692	0.8850986813470904	0.8120538375807979	0.8675587951848509	0.8920772895276714	0.8715836493405567	0.9145652581062382	0.8621181917404407	0.8242066326343295	0.877842183338208	0.7907109605995901	0.812090385696878	0.7301894823727767	0.743541408565558	0.8599311906335257	0.8835056796381479	0.8931435040636947	0.7893908921957004	0.8629699693395485	0.7925635382126603	0.8369818004434504	0.8139927558614666	0.9256648263734648	0.9126915862541404	0.8343178703122481	0.8741607276776376	0.8643321087301821	0.8233705129809205	0.8667545533285577	0.8272819089957257	0.847141403981459	0.7998726673744414	0.828004104942633	0.8624434064844985	0.8183915312569376	0.8021363208274688	0.8097131518457129	0.7612414892748833	0.7778588359204162	0.8248423959128752	0.7583683762950552	0.8096401693383503	0.7948325159904173	0.7356785320207757	0.8374178049427478	0.7174201253635415	0.8584811643936882	0.8294493932888491	0.9110218918992864	0.8862410576068732	0.8769908315558613	0.7783610784353088	0.8863836185798742	0.7501990627434925	0.887630191058953	0.8430745552321547	0.8703102481823429	0.83916011491446	0.810012664986906	0.8156732437682064	0.8349957274717558	0.8262414032423336	0.7826067331494356	0.8755273758962407	0.7777929809435447	0.8638951618607524	0.9261174776495867	0.927001082588113	0.9120728141991818	0.8219056461636025	0.8292685299430608	0.792292744596956	0.8178268552139826	0.7913989363731562	0.8089774415197536	0.8156558659810684	0.8624830348664806	0.9027904383451735	0.8078106558616912	0.7217113104987399	0.78113294659983	0.8332406972467514	0.7632392924989093	0.8701984786923856	0.7286527953731015	0.7263970302175786	0.672907617162193	0.9080966878400205	0.940476102141263	0.7778769283400441	0.9150183139797204	0.8151268773731053	0.7487722763555553	0.8745386270343113	0.8619992389926079	0.7781292048100633	0.7860711843459358	0.885605402961595	0.8255063344895355	0.8581092493798196	0.7738938801398894	0.7395203882111206	0.7969440252576941	0.8373393451871483	0.8928702043218318	0.8565180232172773	0.8843456204287807	0.8598983657645047	0.8428197611518692	0.8614139685151796	0.8616503790684159	0.9207398511339642	0.8570018286964621	0.9128898749183569	0.8516168666422382	0.9061504908271808	0.7206078198979758	0.8562411630755118	0.8440713210183813	0.787816902166919	0.9044938148819495	0.8480184364257426	0.8689406749044175	0.8173221754241583	0.8470593389799677	0.8121002550777459	0.7775208018548821	0.9260145179892681	0.8501724052838526	0.8916400655809105	0.8008020571232964	0.9098373782599475	0.7585750009467995	0.9318152591241132	0.7292225457672679	0.8295735373240548	0.8863608565238412	0.8955758395555152	0.8270906204321733	0.8890159520601153	0.8582245836886891	0.8828802773896854	0.870620268551965	0.8373409784602145	0.730729202433956	0.7748242148793794	0.7572536600737703	0.8377133343657671	0.6916065861376252	0.7937598208168182	0.8187328442195599	0.8726673711844892	0.8243523537803619	0.8484363361919441	0.8191196001928228	0.8252716605012412	0.9340458631720913	0.8913509393219845	0.8471876746163118	0.71050026401168	0.6931750849623063	0.9320496617921323	0.7736892635272749	0.8152887490112681	0.8226172005887581	0.8204903814574551	0.8775103446828783	0.857555500552299	0.8644318083884905	0.8567429039013048	0.8758836313139426	0.7757607627542364	0.7768583900169174	0.8205317150628636	0.756644827432616	0.9080331520681992	0.8359511805622986	0.7689704251427845	0.8015557100257851	0.8950637200028301	0.7702597957167601	0.689272624824738	0.8837713095704441	0.8837713095704441	0.7656613221793201	0.7993230611956293	0.7474143338114592	0.7801341069656258	0.8445702432382901	0.5404107648385923	0.791249473360951	0.8213917603933075	0.6954342158465411	0.7105143195135196	0.8019690179907423	0.8022027159530326	0.819821182652941	0.7583778845941523	0.7402176530798625	0.8571096837371235	0.7309920873490301	0.8593279748285323	0.7847880512005756	0.6793413146675201	0.8905514454411856	0.7431349568456747	0.8319714012035985	0.8064705619170793	0.7163054786754695	0.8069586917338456	0.900032549272327	0.8308915573936213	0.815048453414502	0.7695404305836037	0.8695234545170305	0.8463908257949098	0.8730849868699031	0.8084266975257597	0.8020507598222871	0.7904098048592313	0.8361429569332355	0.7888126996364002	0.8341695159193951	0.8632666961806716	0.8024693591576358	0.7737658085991702	0.7574037880120982	0.7430802804749562	0.7604269144912023	0.8755345754965123	0.8745172283933087	0.8392155244017037	0.8521312800832638	0.7197615801789358	0.8658594271463831	0.7905407984062125	0.8963911302096834	0.7015001487210928	0.7869336553399037	0.7742228521604244	0.910069329793519	0.7602875418756183	0.7788030491893583	0.7746444547971654	0.803075159228673	0.7665150754855089	0.753051625421031	0.8200898844572035	0.8754822900104857	0.7599179490114641	0.6829045193196669	0.8616702085739774	0.8429202874101206	0.8441410475115063	0.7410959138379846	0.7164597903229074	0.8136748009317812	0.7461492229009027	0.7506019583655198	0.7553938415293794	0.7114746564924723	0.6944868798757794	0.7246145909007484	0.8879086613740821	0.8305597856041443	0.8052893178644754	0.7373547496672254	0.7648175566973244	0.6045810513217382	0.7844511239223351	0.860232732043291	0.783755212250234	0.7806287534569046	0.6425825518943676
GO:0045017	0.8864087834790129	0.8033788708487768	0.7132224713238143	0.8157606816286397	0.8881046839257686	0.8858659946064038	0.8670925029020822	0.8750907812616445	0.8322209600898095	0.8855245931783697	0.8998160092116654	0.8961185761473319	0.7474974786916397	0.7658220265149007	0.7864057053867469	0.7673712709554453	0.768910738852297	0.6496763133029559	0.827245918516482	0.8402843754375754	0.8154026927383379	0.6887102497297094	0.7232537670098801	0.8483913079923684	0.6158825398652314	0.8120282645682766	0.8681119164409817	0.8864355170516675	0.8758441190772492	0.5269841194704338	0.8451787432737041	0.8048838716708575	0.8170437525794333	0.8209704231288972	0.7865720933339584	0.9293574233569377	0.824848055074277	0.90592430507167	0.7446950204898092	0.8484338719152368	0.8403277335384367	0.859969109797578	0.9034674431145515	0.8360086367926218	0.8739269830898061	0.8617324516467839	0.8973777700569446	0.7920549924311207	0.7633714583395457	0.920765711472745	0.8829754856523374	0.9403006693431128	0.7299112626188057	0.7055642176803981	0.8459504154232556	0.8749966205185644	0.8407559885936958	0.8310117719582739	0.8204754017328466	0.7934643398871938	0.814729906846519	0.8692275558742883	0.6807644611962514	0.8786332813945815	0.8170873585453502	0.7181311094652914	0.7919689680256891	0.8765429378855298	0.8015015098799916	0.9066116316368775	0.8402527777182085	0.863954486419222	0.746458946247924	0.855822586012704	0.836396470391856	0.7466622336900601	0.7303778973033503	0.8368165938988067	0.7601027841511591	0.7849092710747329	0.8780283057382605	0.7542484906867318	0.8177565839416472	0.8034948598684213	0.7977463775540862	0.8414632380945576	0.6113961288340537	0.7626802525118339	0.8572684239187547	0.8249560215133468	0.8759735886580208	0.8203729100463794	0.8433111001784407	0.8612609605940322	0.8253501585205824	0.8577629126902403	0.823963605638842	0.6769726706626317	0.8243687556467616	0.7739088123249162	0.8218124004555346	0.882506675397999	0.7581982215922647	0.8546899847227182	0.78774791573919	0.7822097402610585	0.8654880547409413	0.7823967496382512	0.7996459228682953	0.8785731342667744	0.8049272811654862	0.8033214944686015	0.7394078932594071	0.7104402217796757	0.738949098414105	0.7898199778833817	0.723401065943726	0.7705008725511868	0.7426307655131325	0.7246677681141278	0.774683954779453	0.7331668329074019	0.8522601986615383	0.810220532836611	0.8442887990294652	0.916501457819253	0.810228422750771	0.6912320712242144	0.836695881885188	0.8182596105147332	0.8720733069454946	0.8806784641181364	0.8819842692892476	0.7887364628604346	0.7966443126822828	0.7759073654060579	0.8341131030463821	0.8057728472937082	0.7041248051001915	0.821933050102358	0.8016590097589182	0.8306772287694459	0.8948256454607241	0.8929671604842013	0.8757613760284645	0.7993227335011532	0.7772426499676395	0.7775194638016126	0.7728748610431839	0.7822727430231091	0.8235928777219927	0.7494112471544143	0.7697656446911278	0.8390761713139164	0.6340407818441683	0.595464494028892	0.8439179026994613	0.8620289089998574	0.7556337399261953	0.874548794928387	0.8119519662994006	0.84458918608878	0.7643862251135504	0.8663433875844158	0.8636485542316295	0.6996396383495308	0.8507832488167653	0.8615517428434767	0.8387020771615882	0.8330788315639998	0.840194159705212	0.8724549592086848	0.8024506765848668	0.8961960380409574	0.8030703719978071	0.7569264791393185	0.7956574232258615	0.8168601649541255	0.7119332898933508	0.8200319648808473	0.8857698567593408	0.8435199212672382	0.7418860667105561	0.8461301872044433	0.885378481847056	0.8189948910419873	0.8422396624381419	0.8273768627591912	0.7848284432210308	0.8643862986781911	0.8784673791156864	0.7752585699711353	0.6122627048242479	0.7254021397787744	0.9223603586032045	0.8244760724481572	0.8347982111979473	0.8385612428435442	0.6850248985223356	0.7821387883428864	0.7878900877441536	0.6386110171938757	0.6588128114563462	0.8493598836701066	0.8698821811841699	0.8305181349096155	0.6206140414010901	0.792731010269609	0.8706360363665534	0.9047886670326896	0.6980343693794341	0.7775787282214986	0.8304442110284636	0.8282957453903623	0.841382447672469	0.7713528929951303	0.7962978342610427	0.7336442784993034	0.7541466837408918	0.8122395479116847	0.6792622219707425	0.6868335282101953	0.6931614017144476	0.745906574063077	0.5332517752268771	0.8288995421249407	0.8645440133742893	0.736438660561945	0.7537143182768096	0.7976974229164884	0.8029378366603275	0.7877745832409372	0.8825969555103418	0.8695681991615529	0.7321435592676768	0.7912560700122772	0.8503267313150701	0.8235827799013662	0.8304706291229502	0.7849685673727418	0.873972984146152	0.894436671253844	0.8477149488512606	0.8807242007628286	0.7975116143474319	0.7850068381384346	0.7973013264972808	0.743431515254464	0.8196698605491879	0.6765118437825492	0.6995738929017181	0.8526688922735824	0.8115092527223483	0.8137228492765881	0.7090580268837384	0.7737881247233008	0.8920493767765003	0.7921792776307724	0.6978162207025704	0.6978162207025704	0.7012699672826628	0.794335420711988	0.8045468373807722	0.831157336747886	0.7863958502064751	0.6795802521816053	0.6848868359966384	0.6944475977910359	0.5261337263182847	0.5355149827761976	0.6233424494008993	0.7766697137006782	0.6530388203207536	0.6719562825368443	0.6505607894420316	0.6865704199486038	0.5434452991527334	0.7957287624113932	0.7568056323905378	0.7948124737627953	0.7076134464628142	0.5923003906070603	0.6583666472568782	0.6570230355355414	0.528258640359116	0.7798112926010579	0.8261276246891666	0.7658358429749459	0.6240488565871515	0.624359623644219	0.7357660828971202	0.7249230621612133	0.7849514450683146	0.6335781224011446	0.6260873285585018	0.8575870585330093	0.777987398215231	0.6350432749298165	0.7988969510174191	0.7539472095837307	0.7580607292155759	0.7074892748634274	0.7434443095950758	0.7433740339138115	0.7586033791482772	0.803914293513341	0.8274436708148564	0.8744909557278245	0.7635363077900036	0.5606259146234089	0.8358362811924841	0.7705422325531628	0.8401687506591424	0.5919867695664622	0.7940484834352285	0.8107829167143039	0.7480876912975353	0.7898451712479995	0.6422802341720039	0.8353976976527125	0.8088519619719833	0.6266725065922452	0.8001071694610902	0.8774921509832764	0.8630426649236567	0.6916786907022386	0.6644606956521067	0.7158210525624771	0.8405393538154341	0.7313771620679695	0.7993843478682545	0.7917950858003238	0.7984432264601742	0.5598642756925248	0.5296362848873986	0.5732574362722623	0.751180552597669	0.6954437694174176	0.6107323250805867	0.7602318522450936	0.7571646615469295	0.7673263859450251	0.7946516177861975	0.590517886220101	0.482778167176098	0.7218398184401825	0.8559967051751395	0.7053420820351203	0.6370017688459795	0.8053058890552468
GO:0022618	0.7564198987987658	0.6898143271733003	0.8049630471486982	0.7786484515692401	0.7589441077911516	0.7032401225554045	0.5408479873974947	0.6170336597159186	0.6918675992563396	0.6992509740543545	0.7093865096532735	0.6684471745819512	0.6907831235479807	0.7396640769989541	0.831437572792015	0.8249111810849485	0.8177303561038702	0.7923212115503039	0.7506848791883411	0.7140823057960215	0.736756588396153	0.7965940201292562	0.8766206409046663	0.6375770541244579	0.7338276437989465	0.787278792665465	0.7027722882709039	0.6677197655869734	0.6693562432713664	0.7667292737648406	0.7654246519646748	0.6731830818119268	0.6722646425376769	0.6993263721932118	0.6839498022763967	0.6623530098198818	0.5709636477038937	0.5916903531099984	0.8057390113890809	0.7573766201543164	0.7497244205852003	0.7026479486133018	0.7166952396768129	0.7605262937113949	0.6668277549648736	0.6591951043277103	0.7136803042214802	0.6132080138390666	0.6090623694138884	0.6779001539857031	0.7399545937825499	0.6652243002224342	0.6895589601048354	0.6969184346544889	0.6709982154171638	0.6942892125277057	0.7182011684062272	0.7712587659393058	0.7530915671101006	0.7132529998749595	0.67638536094423	0.7994727040249988	0.5404154275111732	0.6593045787949475	0.6256797362535879	0.7759804072032236	0.7362518527847443	0.7699112490779623	0.611110687559503	0.6167683504585595	0.676606160231959	0.5940858511001089	0.6894804360141222	0.7041963088218166	0.6987444678785142	0.8477463012665357	0.779312794233742	0.7961191224032017	0.7136302741438845	0.6805266482823529	0.6970317047106639	0.7655048192728957	0.7072786599388806	0.7435528944967741	0.6961091203269637	0.7429843371981755	0.7749838407383556	0.7112120931600302	0.5192644652624352	0.5398154394147909	0.7072042563591964	0.7670726705433561	0.7626433987768045	0.6345395536882574	0.6938581323929155	0.5656603772031432	0.709687202020666	0.720436320215085	0.8332085045898137	0.758069006548434	0.7116288598989272	0.6811228997120334	0.7529927206062846	0.6223873694895735	0.7311076974954599	0.6979473482448332	0.6727351684429193	0.6706771072813705	0.6864449329849841	0.7124141722451468	0.668857082249303	0.6644657818846618	0.684177798970637	0.6222549344009521	0.6459963057383261	0.6934715406866662	0.5808891742961342	0.6305257096006966	0.6714222383561647	0.5990243985465171	0.7124515404780843	0.5735851594992104	0.7019180672082693	0.6460617845214472	0.746965648011327	0.6640695027417471	0.7632244657487808	0.6974996249394991	0.7117887207987446	0.5313756754601542	0.7084353128681726	0.6467577683657272	0.6698556432864536	0.6900771034582485	0.6611967946192054	0.6908197413795166	0.6670848240148507	0.6694147044764766	0.6753432596951472	0.7379899070494513	0.5997377958784822	0.6934445700665751	0.76715101834061	0.7669196951306598	0.7603775323825683	0.640283228778001	0.7010168755560681	0.6516612752344424	0.6783171159676984	0.6488558970686272	0.6398706638251153	0.6945206951037636	0.7676052608539294	0.780483405250957	0.9243652136628152	0.6656371073758682	0.5582949787489703	0.6971399155447241	0.6449992273796319	0.7129426300640326	0.5143413653397377	0.48893892815196227	0.44799952466080467	0.6986861041757044	0.7895323374076051	0.5891397949959678	0.7692832390227278	0.6466279823282408	0.5583460198481752	0.7413749146614961	0.6998174583316027	0.5859851128434397	0.5875361763190126	0.735413447775776	0.6715337300101325	0.7606959752297966	0.5874925165958008	0.5471675016248334	0.787624425936472	0.6894613339412305	0.6979729727576282	0.6352651024142947	0.7838311625432923	0.6966345452798326	0.6572381820944438	0.7418760494274342	0.6811849771991575	0.7916435394298306	0.7576013660527542	0.7089322577155288	0.6391871627109462	0.877794574626142	0.6458568392922673	0.8145969106305134	0.6242653482980618	0.5891007908011654	0.7093253259552983	0.6979583438275687	0.8777579107815199	0.6757256075869436	0.7309552122221099	0.745086376003897	0.6971728902964105	0.7593613838007417	0.6750721844368847	0.7367540627151499	0.8033871449990755	0.756365258916412	0.6011255487332355	0.7944534493729314	0.5818272722888734	0.7266089007239329	0.8039347090121017	0.8052433637694569	0.6474401926005421	0.7624811659933604	0.6697549123458156	0.7741538379777477	0.6707161983972629	0.6357956897158822	0.6448247222098398	0.7128562057783833	0.6489332253326678	0.7118845671449889	0.7087918229353356	0.563535793011256	0.6429874074496085	0.8166087821587857	0.7416454132041471	0.7092618250947946	0.6638126921249315	0.6354829369160853	0.7796487845127634	0.7258122680645239	0.6867567111297209	0.556636376705593	0.48249573441039717	0.7744154509085046	0.5580144876497272	0.6451021072807432	0.6442389784505375	0.6033883103142362	0.7325348266616147	0.7212195171667709	0.7041005604184409	0.6416938274753261	0.765557743793721	0.6648605725385466	0.6278907603116425	0.7956269209100408	0.6438421105763925	0.7290583649600942	0.6754742866538961	0.6341512984568063	0.6700718049130321	0.7852816482172512	0.5818235477323078	0.47301844644888486	0.8373583484637299	0.8373583484637299	0.7051460736248184	0.6527493735668446	0.6152988365854742	0.6230930092469344	0.6547084522765003	0.4491919722259712	0.6723406924325288	0.7123292928069576	0.7483128598961696	0.7529847194813635	0.8091209034362934	0.6873807221949023	0.8128470901400802	0.6787801921853285	0.6657828374139239	0.8515116387695826	0.797264386107159	0.6913598648879853	0.6809728836602579	0.4708165710349698	0.8371458569950249	0.756391082489575	0.7658558945563404	0.7247978962301145	0.6878009455881134	0.6722693376403016	0.7542292543451012	0.6593295269859643	0.7959003447650556	0.7262589088719559	0.7884133949044873	0.7598128111057972	0.7730056838165335	0.7102002053739944	0.7102705342498035	0.5327897635293642	0.6707038441648064	0.7622622341966487	0.6645592250973452	0.7507605249017785	0.6179360737382178	0.5760843566437457	0.6273582316567886	0.6228564247423796	0.6052809111631064	0.7164643721951047	0.6437430868734357	0.6578008492379974	0.656649567168	0.625185495985572	0.6630077065251244	0.6046498622075739	0.743012707596716	0.6539862224314411	0.6489710983299446	0.6304774576355987	0.7819634838053309	0.614439626926364	0.7489231609561634	0.6280937704730911	0.6612042080733948	0.6456328469952044	0.5607690519376329	0.6409742858659234	0.722147568510501	0.6810004332025055	0.5505666747239052	0.7590505108021318	0.6114717531254651	0.7521650032662572	0.5706458973207192	0.5431833153756599	0.6802201339230859	0.7642117676104222	0.9418130637852168	0.913532280434217	0.5110603883562407	0.5248022236617773	0.638849616775066	0.8566321351830825	0.7435514825693262	0.7084023455810393	0.6099532121354799	0.8326875483858099	0.7216737130329843	0.620050522549041	0.643876870185112	0.6934074178547139	0.7928728190094166	0.5013715168270889
GO:0006278	0.8067213598960301	0.7270463178375626	0.8532768912780201	0.8404042970542007	0.8060097010966282	0.7098651860108156	0.5814228696039082	0.6684116111845794	0.7488208286985989	0.7344449192811348	0.7432195020072102	0.6957003898338197	0.732895601805642	0.778856472649714	0.8339406795042875	0.8561369725416591	0.847810219599103	0.8013853507283872	0.7802995750415177	0.7561277313730839	0.7652253015514792	0.8078303213830744	0.874147688693599	0.6777933028795549	0.7798780280715256	0.822783367909417	0.7068417938804806	0.6947179543884034	0.7277771930130593	0.6936026973289268	0.7933564729550674	0.7157527113072544	0.7143204103864852	0.7882698885901919	0.7634923878096354	0.709283124863733	0.5821002076009617	0.626794022426589	0.8377619773404602	0.7886874239921043	0.7808791929548293	0.749791909721666	0.7662759353733329	0.7960901522086181	0.7306709785422613	0.7179746497456445	0.7582575366581639	0.6791375897710963	0.6814759404334758	0.7457807396914823	0.7861689704775174	0.7081087641832183	0.7062354530131728	0.7175818653652474	0.7044397008045548	0.727830737029808	0.7482391287460017	0.805212112596664	0.7876059228854703	0.7560349016976133	0.7196332092597872	0.8690870559101072	0.5686032609753946	0.6883313115505387	0.6588534878470975	0.798837277975546	0.791618384304179	0.7854770225568672	0.6300458458686528	0.6610034049869351	0.7426700224822206	0.633557298549573	0.7276594579386658	0.7334362291696405	0.7185355316767353	0.9016403806727531	0.827104777485255	0.8159294616347937	0.7264971073563448	0.750291197566892	0.7504462120283926	0.8110107842287086	0.8163082273918906	0.772739379921156	0.7210820292885116	0.7793120880847665	0.8090468496231249	0.7260998016386201	0.5699107487708667	0.5748756139609741	0.7497313870360828	0.7829942641735241	0.7942065945608486	0.6360703094827694	0.7664109622377339	0.61730231319544	0.7341094010454939	0.7588600172301002	0.8739392612085554	0.8241948160556204	0.7402688130015919	0.7355729666054983	0.7896302172496233	0.6773518822411625	0.7779868242766925	0.7213549034597022	0.7005273439038991	0.6949326923757481	0.7188831252104256	0.7343127191747072	0.6968530896658975	0.6867937012746415	0.7201153911088279	0.6605256919516014	0.6676507988592667	0.7200710577767414	0.6279545965726068	0.6767233332939018	0.6985256179919154	0.6191178167058331	0.7423416470791424	0.591829284649631	0.7268886975080392	0.6875034233504003	0.8012944821675462	0.7173470137032422	0.7854207238427983	0.7151226528156948	0.7623565609688102	0.5799701119623767	0.7604008565637772	0.6758370833991497	0.7151191741209334	0.7351038743036332	0.6852860996739275	0.7219260247362055	0.6940458372442406	0.6972986852693244	0.7075146850605801	0.773006525551414	0.6654359628730858	0.7424407803777042	0.8022330946510667	0.8060547623800479	0.7979981122767991	0.679936498237487	0.737476799412725	0.6767441181802164	0.7079297499386067	0.6739820819583924	0.6687285633935632	0.7145532207723384	0.7861298100038949	0.8040671674519462	0.8647434153845441	0.6722399710514424	0.6176360146268715	0.7031216082275099	0.6518764644556153	0.7506377589466428	0.5770994610400734	0.5545396280175278	0.5193317149004619	0.7655905565334805	0.8415770955747565	0.7023707229873692	0.794473905732112	0.6707713445581834	0.5805117657678314	0.7695503956765758	0.7408602799424318	0.6105341334018828	0.6361903180937053	0.7595734149806247	0.7042305008438073	0.7904631902481553	0.6664764720745399	0.572385819822093	0.7847010573625925	0.7323155139125921	0.7642667175601636	0.7118691395378416	0.8414560945595881	0.7416703604831474	0.6881532455973047	0.7666843030298085	0.7287971332286679	0.8425984778870528	0.7913742013919357	0.7916184130564129	0.6702220435694662	0.8955749726329919	0.68482346293895	0.8383663445506178	0.7086839011622396	0.6423854479655166	0.7797329643801596	0.7432487197780885	0.8795995914642559	0.7151563421288496	0.7611554130851067	0.790017805235114	0.7228232289313842	0.8031894627795917	0.7207264951005274	0.787090762048934	0.8190760250185718	0.8277899575679719	0.6162070756622593	0.8229073530919154	0.6042959898202147	0.7595315275080887	0.8383081925031539	0.8326073664805341	0.6906254393386903	0.8269669667846695	0.7332301477074487	0.8295153130479059	0.7782600618889338	0.7066021671970717	0.652868301359521	0.7223392599874683	0.6638037280595823	0.7621605678950889	0.7003014378137551	0.6446010932717964	0.6804419249443071	0.8462937915121509	0.7492580982584925	0.7545561885733867	0.6895857828111736	0.6825083003496366	0.8424949738886063	0.7632052774488814	0.7598583180674906	0.5658693720374001	0.538432993195052	0.8570877123091216	0.6268045573518514	0.7054631349730006	0.6728438860135304	0.6602386222824571	0.7469790175751552	0.7340647972460009	0.7394687327094247	0.7207230072980788	0.7804771222096777	0.6824732029481385	0.6590700556518793	0.8015641796727345	0.7060239830719037	0.7940706605049244	0.7101238745529014	0.6375482320783651	0.7118807211168079	0.8337430156259896	0.5980177022548927	0.5417017661230279	0.8941037638262521	0.8941037638262521	0.7151618398839249	0.7068790850282332	0.6289828994453593	0.6533963438347041	0.7342010563607201	0.41536712359915245	0.7057335814035918	0.7473783451143413	0.7398300487562849	0.7326805415007276	0.8264500497318208	0.7132836886317712	0.7972738142813572	0.685652839461617	0.6686772736605043	0.8796888095490337	0.7906962559155173	0.7665908874886864	0.6977533315482275	0.5136295899423057	0.884180921676358	0.7717443075934457	0.8190465194126815	0.7764456447225729	0.7181715198554854	0.6932493060382898	0.8007285294308298	0.7446478678210571	0.8347082866834324	0.7470048589777181	0.837015161898994	0.7946518721255615	0.8098961655864608	0.7838654743515147	0.7795272059341858	0.6038032890390105	0.7538372614473441	0.7986142166396183	0.7174144197596728	0.8004086109314043	0.6795509295708992	0.63972929436765	0.6509557883573865	0.6392300551863644	0.6304117471444758	0.8072758688463134	0.733864958226331	0.6767831983854742	0.726646576662962	0.6696625351973949	0.7403676314689782	0.6500309005978502	0.7876656666605244	0.6621365154904016	0.671914844151652	0.6570052207403415	0.8547832934636931	0.6292909768843018	0.7553314024110369	0.6281550472960701	0.6940918886045306	0.7139230713325454	0.6094520990529465	0.6915618063104556	0.7590818755200784	0.6855229397020793	0.5759534054387793	0.7866390701413447	0.6880209014484217	0.7626240513578724	0.574823155854259	0.564639461470431	0.7201402539898453	0.7552399459398219	0.8199196531175961	0.8375268033685027	0.5637063403850084	0.558726506453914	0.6820151016774728	0.8492034418001635	0.7598636000758713	0.7320580924213824	0.6111972562077811	0.8109525810872847	0.7046077506699906	0.6921611602253822	0.7344585394221429	0.7117869491490919	0.7836193997052887	0.4861931184719548
GO:0000723	0.7920737543294196	0.7963813148224045	0.9383429312365111	0.8681525407463537	0.8343584408865385	0.7561760005653214	0.6089724759123111	0.6918564304458554	0.7924497104428038	0.7715540802143595	0.753807500119676	0.7148772628170906	0.8105796070768497	0.8348141121373956	0.8882168730252832	0.9447155762730963	0.9352595311720828	0.926844934469369	0.8446603757852323	0.8112738371109435	0.8420926473963872	0.879944749910969	0.9380222148764815	0.6813046312706137	0.8554788589396971	0.8872329339160743	0.7495583348898518	0.7449645704764012	0.7151338585010448	0.6350093351164171	0.8469624456979509	0.7208891673853245	0.7454390309384239	0.8071668813712439	0.7450686301671448	0.718060339967996	0.6069525174933749	0.6205510434647353	0.8751595010622576	0.842185299944255	0.8378705942668089	0.7911359426969776	0.7843999902479271	0.8375626707757752	0.7294063007704308	0.7045676943178341	0.7933116502484978	0.6334125965393844	0.6327166728710975	0.7579994668668754	0.7963870029484758	0.7338414841596372	0.7907280689081065	0.791243195332306	0.7200864046931312	0.7630902962222065	0.8101501233526881	0.8591590548639167	0.8472008013656033	0.8059411508244723	0.7927199253909162	0.8777318384813596	0.5935302970607484	0.7138485305585843	0.6946651459746356	0.8672108529404184	0.8433934257875602	0.823589921352262	0.6802844051734348	0.6716574521159496	0.7334681747671586	0.6826856696616187	0.7360319817035402	0.7955860044120627	0.788030584207365	0.9072992813926104	0.8729753036257447	0.813567001659369	0.8069161048472775	0.7940317458339018	0.758108142415953	0.872162704992082	0.7978383956036299	0.8245456340986792	0.7911853921412898	0.8282646281891405	0.9432050683026014	0.805596044154606	0.5583032133362207	0.5748025233117987	0.7446929117844869	0.806020650818928	0.7748207668329804	0.6375208724461982	0.7390537126061929	0.6671750077818215	0.7953498777327992	0.7168234949067567	0.9177891817778344	0.8093785116461166	0.8049020096891505	0.7513385962855968	0.8468027986939057	0.6492039245120762	0.7954095625836243	0.7941563578090836	0.7605592868271743	0.7632953449820746	0.7882312133018787	0.7888719927548902	0.7658774189125663	0.7587193102463397	0.7870333050454187	0.7353200566398403	0.7544044169820581	0.7975566333891736	0.7018168666859448	0.7380737249895317	0.7780935199266961	0.7034630734835902	0.8141276920560161	0.6670965557138204	0.7900640035931804	0.7547882932774009	0.843570134418712	0.7446977227258939	0.8655762279355932	0.8013769472963801	0.8169339210247143	0.6360200753434905	0.8043422520315555	0.6955519275324182	0.7247344278896352	0.7987510600302655	0.7609654149990394	0.7970446495301708	0.7554095982939715	0.7731192591484521	0.7843135473500544	0.8228569975342443	0.665288101991344	0.8014492197698866	0.8266779115613998	0.8236480885377593	0.8202000069980748	0.7321397796869609	0.7985465140443291	0.745017308199578	0.7741549333330009	0.741407257330062	0.7412058531746862	0.7893742678594263	0.8466144141010347	0.8558724594481446	0.8678133559072544	0.7697532486809422	0.6050431887280409	0.7728290001835673	0.7447847379951655	0.7871399913986238	0.5517015012979184	0.5294222764462293	0.4767925195556021	0.776217775474081	0.8625786844486354	0.6183111184802319	0.8348425721258611	0.7213917966353456	0.6210138577262285	0.8322818735904222	0.7688144703486781	0.6574067397987575	0.6555115939442164	0.7965398018360342	0.7716105099569847	0.8645319686032821	0.6121461701230954	0.5589020519498428	0.8373971426867545	0.7540171724134904	0.7492708163917522	0.7374404571046663	0.8937865507738955	0.7992273924475254	0.6918982377872717	0.8130938642997553	0.7870051971602846	0.8687608339649417	0.8061791778728248	0.8184199785563787	0.6874243288689764	0.9398347673402366	0.6460475278735517	0.9356236626576663	0.7109290010235695	0.6668445121272688	0.7921127161723333	0.7862877981498934	0.8709381049329407	0.787524317381867	0.8167569558096532	0.8468030854896609	0.8051289493290774	0.8378369537051844	0.7650689930097928	0.8613634789259446	0.921112651698695	0.8848174126602705	0.6321993930517372	0.832995377859423	0.6267954448949105	0.7978563682770768	0.8694440456086219	0.8598931574768096	0.7252691357572375	0.862370426496257	0.7546468837981103	0.8794561297601131	0.7701871894611569	0.7493120113824043	0.7335864870301888	0.8064616320255561	0.7396685826154759	0.8208692427519529	0.7970120300990622	0.6238987114107907	0.7380471585338734	0.8816999279798591	0.8203011972286123	0.8177786371451168	0.7672535551678373	0.7245763952684273	0.8450443698494854	0.7514610600232192	0.797589833431971	0.6190574716728022	0.5340426845158093	0.8124040290765299	0.6394951762902932	0.751624368917363	0.7192329356551768	0.6576402288304632	0.7649199000424279	0.7516237406634063	0.7945489671962411	0.7357369877944714	0.8428418656699199	0.7718568155151209	0.7205883835364328	0.8837490894568789	0.743237091074002	0.7881877461147927	0.768082107782659	0.7141694975676691	0.7901719123126972	0.9076072680842102	0.6518517396767077	0.510973407860933	0.8707578256712516	0.8707578256712516	0.809660258412635	0.7817633214665488	0.7003704030809159	0.7202257903971439	0.7428081715211856	0.487930986581784	0.7764485076854358	0.804668595162085	0.826772791025961	0.8424006281767057	0.8865480444609986	0.7888978969077574	0.8452604227807785	0.7797674822832515	0.7631183553819769	0.8903264864343043	0.85128567185178	0.8032347381521264	0.7774568787466812	0.5076612309372189	0.9109339271498575	0.8596520976478174	0.8944853350549948	0.8676538781964945	0.8005779868066316	0.7667853956628864	0.8268521470807362	0.7060121425251948	0.9237840910361431	0.8721137594634296	0.9246920932207686	0.8889498032249437	0.8974160126308165	0.8310259199549246	0.8276922028598399	0.576281217053091	0.768435558892633	0.9240259124167264	0.7421227126079595	0.8677528358471245	0.6822933400251233	0.6604876950187377	0.7332859253197979	0.7205689027693263	0.7175312135725083	0.7246313540385305	0.7523349702342613	0.7085030448801503	0.7420477968655839	0.7557263998909561	0.749669215008209	0.7097469559548353	0.8380199643018353	0.7546456937965552	0.6427330408730962	0.7034994253816965	0.8762824009375045	0.7016892581120479	0.8417635768831319	0.7144558765282211	0.7574278588557624	0.7568680327678724	0.6387741421649363	0.6813924065768989	0.7825063054272791	0.6721158274284331	0.6051031230630208	0.7911893475977113	0.7080471050023154	0.8331301496937009	0.6180240641062471	0.6080218961658103	0.7460624825386453	0.8317337595034525	0.7892420027432459	0.7603924034049254	0.5840818716334695	0.6300150272675933	0.7533230534229757	0.8702619398891385	0.7780966271343072	0.7952592217333984	0.6800756296316376	0.7929465417814768	0.5872950601854773	0.6249441016118704	0.7272886952062506	0.6632974860147058	0.8956111065672954	0.5481903968155047
GO:0031050	0.6940072942951536	0.700615526232783	0.7948909475532314	0.7571629039208211	0.732724814689868	0.6667770815972913	0.5193311076075952	0.5936569492015699	0.692697356099079	0.6722182750489699	0.6747602089939843	0.6293828221948505	0.7094164233883179	0.7539809895211181	0.822385773799955	0.8183754115675298	0.8023096704403918	0.786318899381752	0.7403119805502609	0.7010641667086501	0.7271441432612552	0.7907250273476598	0.858770495037886	0.579928151746499	0.7560931478024191	0.7722840253881745	0.6183262971555303	0.6549133587621375	0.6383334518372195	0.7198878722532136	0.7482455989878711	0.6431204860412082	0.6604860303413002	0.6574815674826415	0.6444640403076002	0.6075189678872106	0.5498015015848227	0.5315685574958997	0.794352390048059	0.7439395383354668	0.738080166967255	0.6847376154018253	0.6894838052591753	0.7487091703032076	0.6499919345926646	0.6032737630818845	0.6833906362743022	0.5702249415601746	0.5681245355963157	0.6440658092355304	0.7018878449836953	0.6339550461169075	0.6921330488556948	0.6824483547800897	0.6367018770032985	0.6683328846367599	0.7057017757758165	0.7599094311872139	0.7521826049691903	0.7085349713443537	0.6538205949878538	0.7503121076086545	0.5211722993012844	0.6173954575081078	0.5983767081981626	0.7787181038774087	0.713952111819607	0.7440332630403267	0.6006848358712263	0.5572006315470619	0.64912901118805	0.5724621704086176	0.643561998159465	0.6989420604002261	0.6922056429129704	0.8125809014175616	0.7767723088421545	0.7585602227139213	0.7204843468939162	0.6829559974641961	0.6489557297270825	0.7644092739568719	0.6565353849551799	0.7353261623853856	0.6912489315238721	0.7326532418267157	0.7614274001752069	0.7126065440373776	0.49053475951490216	0.4908932115621059	0.6372818473689725	0.7560084818314211	0.6911956778161016	0.5933377707700734	0.6189764996646133	0.540528918528925	0.6902111813996066	0.6476701383156771	0.8191860686899607	0.7167139573990569	0.7174731228476782	0.6520472065623164	0.747535668181932	0.5676284676498422	0.699380860610472	0.692131280118001	0.6543375503009606	0.673857717389055	0.6812569780268304	0.6902321788352155	0.6653255092062945	0.6611513143155523	0.6920506517620066	0.6376461663124222	0.6561877202732874	0.7006423048980035	0.5872369881073202	0.6271375222615468	0.684899029100712	0.5953590214797467	0.7145075498095422	0.5742898635403431	0.69134252520504	0.6313016744127498	0.7376487344400771	0.6120338051900279	0.7529474419431027	0.7055957034725534	0.6981332368736144	0.5172292645412764	0.6908613441692778	0.6094640286823854	0.6288770668755312	0.6908535064313835	0.6487137550893591	0.6888250948586901	0.6644382537385896	0.6751452938098534	0.6785977579981912	0.7277917677117935	0.573446211194879	0.6867675734997833	0.7278506196191038	0.7242586206873216	0.7269798873325354	0.6287193113221637	0.7124777408625482	0.6493049413323772	0.6898773710763789	0.6468248154592214	0.6420093093533639	0.6883276505250328	0.7507678151777498	0.7521170990286314	0.945051051166614	0.6886952735892284	0.5240029609840517	0.6783085532593843	0.6352091312488688	0.6914679645249838	0.4787941535435851	0.43522860554941356	0.3931992082131539	0.66999983323381	0.7591048311890783	0.5157889817648502	0.7434014460854113	0.6265802494866118	0.5330675768768492	0.7343988912797333	0.6870141508039661	0.5732171430073826	0.5558908367878445	0.6959444567255417	0.6635819005914452	0.7632811074028828	0.5382310531289748	0.48814903318960695	0.7856324994998102	0.6815406606483251	0.6655254022545708	0.6235079317526797	0.7881241752740409	0.6961682017394277	0.6041927232367702	0.7245976299137931	0.6703437151552094	0.7724524752247589	0.7332708517374283	0.6886701694676081	0.5930125903315969	0.8498808667256964	0.5967062791649809	0.8127934408973899	0.5822814538281217	0.5856046551060069	0.6755453809612841	0.6980832424580765	0.8321307225396316	0.6911243897243414	0.7100789358375262	0.7580968985519083	0.7174452498390843	0.7353454119594461	0.6705241006711228	0.7225416753177765	0.8057908685845928	0.737127984189385	0.5801628614363576	0.7475916585549515	0.5316598680777833	0.7213728619630134	0.779828859747677	0.7920206965153878	0.632558157538393	0.7368882190539066	0.6655850136408886	0.7719419268898771	0.6582137786576379	0.6230900864736709	0.6492609759885305	0.7085661531070433	0.650553065972904	0.703396039895824	0.7400735533601576	0.5410926863805118	0.6150135137673292	0.7754303964306674	0.7327647067733954	0.724256708583597	0.6704520637507602	0.6189524507282032	0.7485572564818219	0.6907679446258459	0.6886872427890867	0.5340299193517746	0.46235893422136687	0.723406304440998	0.5460704165654285	0.6373263917460618	0.6017517160781374	0.5678790998297887	0.6786407268478862	0.6561551671267187	0.6927427499338362	0.5982170071443118	0.7726293947211493	0.6703331752421046	0.6229091257329316	0.8008622964483034	0.6647401508077355	0.6717094403566838	0.6660865395368739	0.6153690542468017	0.6777318138931535	0.768175505107544	0.5480335882728726	0.45091330706841126	0.8102042699286653	0.8102042699286653	0.7163784571487759	0.6472976083156032	0.608991816606998	0.62708135688184	0.6212190690737853	0.4385901706352895	0.6783149520479155	0.7067096395401069	0.774100089911852	0.7682070516525609	0.8154722904886244	0.7000380469876949	0.8067180309556992	0.6880401107998867	0.6770638661149369	0.8098902883640038	0.8042874474783236	0.6778878332091167	0.6791757855289171	0.4559419499498192	0.8242744205818372	0.7818121744636919	0.7611832675499389	0.7259255258655943	0.7121084878986981	0.6740845898272048	0.7318505070064488	0.5892539086887775	0.7960339042244208	0.7015330938198268	0.7832083757572204	0.7507047724661972	0.7926187195464789	0.7261601081082558	0.7257595324629402	0.46641479700647387	0.6742566155881176	0.7637781821551729	0.6616194484320048	0.762771968014657	0.5896226847841716	0.5677277435941025	0.6345399479669901	0.6391261071339098	0.5961761294852077	0.6335519764620905	0.6180400034337205	0.6001166316028897	0.6195756906809797	0.6292245153381734	0.6354342388047496	0.573806730358135	0.7230432102840317	0.6717195936367535	0.5750559952436716	0.6219013790685997	0.7635060480208278	0.6200541456079196	0.7459104491969968	0.610219053501803	0.6643861310954711	0.6443923950577656	0.5575532751356753	0.62840872982083	0.6852198475230549	0.6025816817650766	0.5321417969964384	0.7663333316673756	0.6003387384151798	0.7615001974915854	0.5464566956477439	0.502056093684649	0.6778966865622618	0.7718364087635772	0.872539644221528	0.8449018816478703	0.5091311364855928	0.5366493851434619	0.6670416795300431	0.8552931203950884	0.6992037820450241	0.7192827414397941	0.5947240264702128	0.7963480158023896	0.6479819794732049	0.5116224154933814	0.6177656625686926	0.5985753364857187	0.7902385599105185	0.4712344162037667
GO:0042770	0.8344161358546776	0.8759556978084821	0.9654296500378988	0.9307214609197109	0.9196194095391093	0.8163411186210687	0.7125251203449334	0.7905223456837238	0.8491296497021084	0.8659771278742576	0.8502895530169353	0.8118089934667405	0.8473444272477554	0.8572343296528591	0.9363984567512356	0.9392472862341857	0.9196531640744734	0.8961854950369731	0.9351406383134492	0.9065194047137525	0.9314385320551022	0.8893803337528058	0.9328182511673035	0.745685035017167	0.8642604451600759	0.9330092177337459	0.8073837187295347	0.7796140936824991	0.8051524545014686	0.5453619415278453	0.9275696592412366	0.8011534103952562	0.8565960453082228	0.914285090892761	0.8067901148173027	0.7941264821996735	0.7260513527515107	0.6794712177068037	0.9234320323179888	0.917369520417698	0.9152191979620268	0.8955409720533067	0.8747240901941449	0.8680133484001338	0.8227384642969541	0.7771764599630632	0.8641400301324008	0.6178769378729442	0.6196177828244052	0.8368273792829662	0.8728780540621599	0.7969243985049795	0.874119820401045	0.8819849749511577	0.820749523565058	0.8582525615225115	0.9015879358106558	0.9334192336995369	0.9239859176520465	0.9158652924341851	0.9069133486945828	0.9352295678982075	0.7221948532249264	0.8184562433053545	0.794078169392287	0.9282550904730713	0.943403552234836	0.9087365511997723	0.814847774174403	0.7689592577234409	0.8173656582947786	0.7719213732324912	0.7979988793864234	0.8835924614877506	0.8797905791618699	0.9255782344189278	0.9206265398101215	0.8149909366260052	0.8765750991091544	0.9158329670502947	0.8218983565838421	0.9345538392799557	0.861342568990354	0.9001923565992875	0.8778984289048344	0.9088438627388574	0.8788387465636309	0.8846937968001392	0.6594543796197364	0.6812260657752167	0.7844433435284712	0.8737949255491647	0.8132927616577269	0.6742221674332177	0.7730252751526067	0.7969472249543058	0.8703385302720624	0.729093948001947	0.944826462097853	0.8929114302248473	0.8776220057128391	0.8097246744349815	0.9194386488814992	0.7309810311444238	0.8697528314806537	0.8816979766897061	0.8684598777505701	0.8586529179268327	0.8749930145368727	0.8798346379327122	0.8734326005220974	0.8642788366865548	0.885210874464226	0.849443612765477	0.8503637725962324	0.8886513913758047	0.8422355836654051	0.8757099524277581	0.8605741533956238	0.801183805042873	0.901356178949416	0.7716456943836814	0.8827029575799396	0.8439629747079367	0.93083992270731	0.8234318675357455	0.9351426280700256	0.870601624358362	0.9250146474121638	0.7664216810245849	0.8940208983551504	0.7814000529600829	0.805947535076249	0.8970710997369431	0.8613404452810265	0.8900274363417673	0.8615160924253211	0.8728353593282983	0.8516015487471249	0.9045074454664864	0.7594199359483228	0.8927838935387721	0.8809335820667078	0.877449724403573	0.8701415961295988	0.8384479261089475	0.8922723121370704	0.853086330477096	0.8752967564534267	0.8504766036213364	0.8439999325646689	0.876561929283481	0.9190269921371351	0.9331438442982927	0.8097065219615631	0.8330582549937864	0.7080250574492878	0.857947532191184	0.8385507166154488	0.8723478516897647	0.6402153523073302	0.6163402218957293	0.5525975837633531	0.8816886603340851	0.9358034631521008	0.6956246533597269	0.9145153605112586	0.8220231898779753	0.7343876789058181	0.9136445049896104	0.8576419624100338	0.7602077131605796	0.7742542582198649	0.8525745238145859	0.8732549807959337	0.927967182826568	0.6729122869561938	0.6322859074297016	0.842683137302516	0.8476739115454799	0.8311964847549385	0.8732127291968838	0.9395585420294414	0.8920949378509886	0.7557535362971672	0.8890723298385493	0.9010162042541866	0.9199214800618984	0.8341996219456171	0.9219130258001538	0.8128287427367683	0.9341347635293169	0.6566017402169257	0.9118534669636722	0.7848501704922015	0.785888244917884	0.8859933740286109	0.8663652841172348	0.849544022678822	0.8890899909472832	0.8999385844792709	0.8996094157415176	0.8815789862182012	0.920731006781617	0.8551960452357897	0.9256436564332601	0.9009510512047086	0.9667633524861418	0.7099917267998631	0.8696223432272533	0.735993301177591	0.835950481310646	0.8871357274212505	0.9137709643099153	0.8216395624428832	0.928243630105536	0.8706785178008135	0.9370814039620071	0.888062115109696	0.8707672133591325	0.8225447525064492	0.8730630674536084	0.8287358041380963	0.9040434329553988	0.7976423783593404	0.7146707368578783	0.8290998942961385	0.9116376304437125	0.8884601269051495	0.8897600940911519	0.8770058839011631	0.8180368982885918	0.9140609145293106	0.8434250066319052	0.896043890289253	0.7205388707275533	0.6060467310988862	0.8539234000102074	0.7478050328616981	0.8689824795507812	0.8008083011764866	0.7552033371428369	0.7866845680264883	0.7914026713568324	0.910258594264835	0.8633169008061531	0.9150591395224293	0.8559960514743329	0.8222021705712047	0.9069175480196774	0.8009462184295991	0.8492127733816688	0.8683517745963532	0.8143407152693986	0.8711247345100812	0.9599758628833127	0.7541749417274295	0.5936434146375736	0.8824825628546757	0.8824825628546757	0.8446268120869641	0.8652347617467305	0.7921016276478872	0.795701641726938	0.8420549123899737	0.5396306667319438	0.8596565395624916	0.8722369143718605	0.794554423827078	0.7934500861873522	0.8703253560196629	0.8687176098667232	0.8789539103740158	0.8483980009930028	0.8316423062999173	0.8523940249792459	0.796366012406148	0.8862595138011397	0.8587310428064554	0.5924762253428328	0.9060395906044607	0.8262961925368177	0.9389540470699796	0.9320801267183418	0.8274506379901717	0.8669635614208577	0.9093876056126186	0.7558482737580439	0.9165625519628463	0.8536121814750771	0.9301863756271187	0.9193593178437152	0.935584403239122	0.8940027626235518	0.888167725543088	0.6743203258314092	0.828296513954954	0.8743750528683983	0.8403167584389549	0.9084587524554032	0.7874334707074573	0.7886783350900188	0.8293855669148265	0.8117326838815025	0.8189543716583373	0.7436802012964209	0.88445666346011	0.7951631355153156	0.8696783477980523	0.839224286992299	0.8351091890108414	0.805629067186685	0.9152288422338872	0.8113773925985492	0.6637873018933576	0.8007835350023261	0.9407283673386267	0.8089376793008558	0.863663229247748	0.8028341498924192	0.8626382605100263	0.855237039694457	0.7439040326340138	0.7357470697177287	0.8655815731340268	0.7103995856680223	0.7123660793562366	0.8732703075449173	0.8476289646725113	0.9005573497712754	0.736207576918669	0.7163111755525049	0.806423718658663	0.8322705192934052	0.721117980544558	0.6786717905930943	0.700583460413275	0.7320009332789051	0.84280089687722	0.8721058068591184	0.8349603260775476	0.8656930998938687	0.7821003642372727	0.7354200006899715	0.531954852377434	0.6350776467855536	0.8043993684201319	0.6658414701814315	0.850433190570762	0.6309948088448926
GO:0007212	0.7593839264403237	0.6756515520392075	0.6283063357230522	0.7167081892811227	0.7694711031892533	0.7251038456343293	0.7943708143761458	0.834700249604908	0.7500842566881154	0.7906565349900864	0.8371073788414537	0.820098931609495	0.6008927788556553	0.638979758299919	0.730632459588389	0.6477060161909429	0.6650024518464845	0.5616223277538568	0.7242921146757689	0.7114746689137158	0.7223650901817967	0.6148055519474228	0.6462083499441341	0.8068425457088197	0.5183930526184397	0.7152356898973458	0.7758037028205265	0.6734110878978435	0.857291107674175	0.4950516226161389	0.759495573814499	0.8038304742145479	0.7655019235927548	0.7143494463443482	0.8606408801197034	0.7764217208198873	0.7743462309471884	0.739494133894083	0.6992750778986252	0.7450545821337199	0.7254180548854248	0.7857961706476255	0.8299345378975345	0.7491169151069866	0.8345122336342693	0.8724110908965768	0.789012914192529	0.6600366939035783	0.6444307389101126	0.8379669647905523	0.8461650137916096	0.8056538193083425	0.6183929168183273	0.6846799770295047	0.7989266579168589	0.7893478220377851	0.7373487756421732	0.7435630559448907	0.7203960691384024	0.7189618262948975	0.6813063303371467	0.7823090522745646	0.6931213362838347	0.7981901447176756	0.7703861452869201	0.6288297888521609	0.7260555984787127	0.7535424546533374	0.74213339960321	0.8359538261122897	0.8626485572506238	0.7853820536728844	0.7702096731187182	0.7344566218792722	0.7178679683334444	0.6876896613967867	0.6505610069112135	0.7609562217103885	0.6432712478269083	0.6841995754761077	0.8218201244821864	0.6723136514362081	0.7543168430718086	0.7385401321760983	0.6760707892188409	0.7703115247439247	0.5421530132038214	0.6370984587586771	0.8247140457197779	0.8123798521079271	0.8129857482713903	0.6722827709850642	0.7899020511473764	0.7517769282084723	0.7518594158932549	0.7373474494217517	0.6804669513938716	0.6359989444266252	0.7164660445847808	0.7302696521008547	0.701544785409409	0.7917253545538813	0.6842575822785779	0.8406720786110884	0.7916754300265195	0.6804251955756614	0.7496186030555881	0.6712534130631486	0.6806770908605431	0.7844798710385256	0.7008657111138507	0.6879001421195482	0.6423648491180856	0.5982767283350194	0.6401639538703541	0.6800853360237067	0.6146804766633132	0.6915475514606564	0.6259750485692112	0.6120615676918278	0.6852917408939877	0.596422069533942	0.7308674699102529	0.713399242344541	0.7737248747284192	0.7940588328307282	0.7064139729250197	0.5966407007959675	0.7274474188088869	0.729885315084929	0.7519186623661366	0.8217028700843586	0.8189316122697706	0.6867658351612681	0.6802507132109162	0.6740585877704947	0.7146004184597717	0.692511855046634	0.6505431242880405	0.7101833938059353	0.7630787316421086	0.7645485884523452	0.7902343697405908	0.7937256237957392	0.7681257293598168	0.7362548846707412	0.6777320686476752	0.6631956631037471	0.661744643024717	0.6662133975936155	0.7146870558854745	0.6637513373790556	0.6960673354741714	0.7473852967846736	0.5453716210599542	0.5347408804715291	0.8331687305471259	0.7272800687990099	0.6567269763181535	0.7895950733005296	0.8941341674333292	0.8977817534809067	0.8855845731189294	0.8003244798235433	0.7988218338864372	0.8411337561773036	0.7952357838734246	0.7768973859761521	0.7486203855407635	0.7449426426120667	0.7466800526323549	0.7990181839829318	0.8506597557663262	0.7628039599600602	0.7099571572222153	0.6677345304676009	0.8894398147764885	0.7620171942605192	0.6445427754370949	0.7566351802756208	0.8588205444385663	0.7429621419490081	0.6682509550260679	0.7549039296976131	0.7759939541871332	0.721161571867083	0.7428738199720544	0.7002632351405338	0.7335666909060596	0.7844640998331466	0.762579420342841	0.679244002790806	0.6267268218451223	0.5863551509090124	0.8128615724372613	0.7543155849044318	0.8009511794801346	0.7612265201903324	0.6064308048976049	0.6799738812133179	0.6976753225616019	0.6060810360114272	0.6240553255475834	0.7440402945031188	0.7403528410436703	0.7176120786490747	0.5394448324429546	0.6927801808497643	0.7760094570031395	0.8140207988208674	0.7562237980801898	0.6776753536289696	0.7188969200727151	0.7299713099790907	0.7897391179950892	0.7100155433191903	0.7593953687585889	0.6442006125987304	0.7523878020926508	0.7380167149873224	0.5603881436932908	0.587086786209615	0.6133599896730929	0.6719587626044135	0.46212019768600354	0.8127338813692607	0.7172754515893983	0.6749854057318996	0.6374854785086642	0.6937342688008413	0.7222320754562879	0.6331078627009692	0.807024587750507	0.8168714738610446	0.6873787536144775	0.650720265250519	0.7491816354667388	0.76637031721002	0.8122883742656053	0.6902328560927571	0.7779206412515777	0.8437689336772958	0.7809204880567966	0.7179760746985836	0.7108954673266018	0.6553920960966854	0.6872946119956792	0.6085595129044428	0.6710541240726219	0.596978923463671	0.6413698389324833	0.7721294231699681	0.7360861816330175	0.6607209326245859	0.6590740050006149	0.6674249078284143	0.7169830674249151	0.7830467669942212	0.6713789411562581	0.6713789411562581	0.5737363906683498	0.6226653325533947	0.64901264533602	0.7426710569250905	0.6794047451545356	0.5167919372181009	0.6975506376254964	0.7000418526504264	0.4370336709072258	0.44670669452527695	0.5519973736985708	0.6349172216954503	0.5995245990781398	0.5757423671008822	0.5486962706295787	0.6084105069931024	0.46491189648490444	0.7425332524364644	0.6470553256214802	0.7473743606091804	0.6598195407673018	0.4844595617743232	0.574114397309845	0.560142312927494	0.4772799274834632	0.6662877170509738	0.7119508738380729	0.7031482981178798	0.5648248451380096	0.5446400936976552	0.6414756971026501	0.6356711032884459	0.7017272500444516	0.5958952217182711	0.5879927291025111	0.8159890939098212	0.7382601986195555	0.5526969063194612	0.7889434639278939	0.6701977908877973	0.7578358821787339	0.568734399571037	0.6124591059634523	0.5934524650036492	0.6805700519722083	0.7104378095816906	0.7104526917470929	0.7374445311772312	0.6234217121245456	0.4684671123498259	0.7891180185584753	0.703652205873559	0.727416083145533	0.49922803643143765	0.6799409939674389	0.647112921670257	0.7056063389783312	0.6551712911848965	0.5826079136908028	0.6811891899465408	0.6915416425186537	0.6288992076222912	0.7615955770878786	0.75761306711132	0.7785694997871316	0.7635429261937984	0.7284548641642168	0.6108363304899813	0.7188869497441817	0.6148350403334141	0.7382533779433479	0.67868163768117	0.7491502249098149	0.5427766446652966	0.49061607828586407	0.5525385697383695	0.7851915580470051	0.6527867114948732	0.5390299044956627	0.646138764747456	0.7669836686204311	0.6798022091957835	0.6382632631034576	0.49983530485642	0.49607161892408147	0.6975950856880362	0.7910722710175293	0.6521464952398061	0.537291909073258	0.5979416394596125
GO:0040001	0.8601889121147228	0.7911830122704084	0.8312052439934536	0.8788149667025832	0.8367339371149863	0.7739733343771543	0.728790362084903	0.7991871582046581	0.8132178164302989	0.8166359040135152	0.8437237085015247	0.8040510665606184	0.7862686471014253	0.8539563061122935	0.833042399567594	0.8616251035758122	0.8857246526764807	0.7805375203503788	0.8040713782792577	0.7897566076285842	0.7924244173412883	0.7830784781289305	0.835969221417403	0.8492892992673348	0.7227011805710354	0.8241982576946996	0.8036319181470447	0.7753440067022601	0.8405655117207931	0.6406411143559024	0.8283248062204243	0.8150213117377009	0.7690390650122322	0.8230320023932788	0.8488506348960555	0.8049352714616372	0.704246312925705	0.7249803779605422	0.8541666352261221	0.8279024880029029	0.793451131248213	0.8024318012321071	0.8507364415993457	0.8655552007788286	0.8181789657414337	0.8424015091855415	0.8325302143047073	0.7072800821080052	0.6946039967868347	0.8407699812337167	0.8763099005440372	0.8094440561349443	0.7044773199306966	0.7428937646955049	0.8088076815644297	0.8153500599143418	0.7895622453692132	0.8362463790026328	0.8311721183512034	0.7951012135253784	0.7513481355849883	0.8834315939963706	0.641971273854644	0.7844711094441639	0.7589231186985377	0.764065580532228	0.8187789533069167	0.8222836150180663	0.7035572429410399	0.793143149528878	0.8416853991791242	0.7258337780833253	0.8029816434325302	0.7867576826498207	0.7630124920033867	0.8899914797217857	0.8512553107015408	0.8419746298625932	0.7447338126500374	0.7759661462597154	0.7966623032900959	0.7996118304640834	0.8238915949879956	0.7974855050118128	0.7337648981338689	0.8404912665457015	0.7623107243654971	0.7298534172692397	0.7324627011515951	0.7359601346191935	0.846054469257259	0.7751491472069905	0.8879101317489653	0.7456742183614984	0.8532856798987775	0.702942428916374	0.7550106855690842	0.7600753553148666	0.8988436361807943	0.809714945681998	0.8090988291952494	0.839380177441423	0.7890550086598588	0.7802377160851554	0.8331095304451752	0.7441989656739441	0.7646752228572602	0.719032006200964	0.7386225054150827	0.8075501149360826	0.7210741322959237	0.7118441184603326	0.7119491361204654	0.6550072118810218	0.6841420201409715	0.752020666620213	0.6584032829964093	0.7228800697286336	0.696522718390022	0.6343337091508214	0.7617939070042935	0.6126201157148906	0.7728357399816782	0.7618761590447802	0.827920292308619	0.8017743068283604	0.8050880467081177	0.7012087662639603	0.7914838493915648	0.6714201132132065	0.8040293153537111	0.8125490802479888	0.8500446138012706	0.7485294290934809	0.7157963591972054	0.7334327552868241	0.7512359540669641	0.741091774408639	0.7138262913015054	0.7915698522076591	0.7711408305090555	0.8033446869882517	0.8678677785454416	0.8746678809307477	0.8737766959570796	0.7229659620524935	0.7440817201400631	0.6960799381181606	0.7252051285480865	0.694042338493445	0.7430237993334163	0.7324075243697702	0.7786082539364605	0.8141288002711884	0.7336703132609741	0.6359186649521049	0.7811050808090295	0.7598650247901401	0.6833698275155444	0.8211224982005207	0.7238434447232749	0.6961430085843696	0.6742101651962394	0.8342567921082056	0.8590844436514777	0.7677154438764592	0.8411951148048736	0.7516355155433032	0.6812592324477306	0.8178864056532211	0.8344673808752572	0.7202824555550198	0.7388404881281214	0.8013685271187833	0.7326734262357965	0.7817210229664798	0.7502625129010135	0.7598236597665221	0.7816426924439245	0.7612425099223084	0.8410070631457276	0.760671812272277	0.8418190582117592	0.8175324353040215	0.8319038364423461	0.7832948143098429	0.7710086068489019	0.8638648059864911	0.9082705924296883	0.8290018212929806	0.7405734837087239	0.8806114449560092	0.7479193716851776	0.8169756867866305	0.8213553721300013	0.7573359755235909	0.8376818804600186	0.7944678721177098	0.8742674451200869	0.7655764933555125	0.7631317317496619	0.758142798802278	0.7129301290315948	0.8342037941503853	0.7720695167749926	0.816975821620536	0.770435939027381	0.8329058186280411	0.7142489765870014	0.875735673833289	0.7402853211719248	0.8528695234925523	0.903660123922905	0.8178072349929963	0.7749987120357124	0.8035188709909556	0.8114414542809836	0.8442529960553361	0.8187205531820823	0.7547222885781688	0.6378445450780708	0.70261392020272	0.6632840351736313	0.7464459516172635	0.6350198497360624	0.7826375495441149	0.7380625300514821	0.81473025826262	0.7413340919501709	0.7717210494261684	0.7289737424483209	0.7255520256714004	0.8723358942248792	0.8391756294070822	0.7675710431584495	0.6537858722464123	0.6622746219670674	0.852676606097581	0.7312610748097753	0.71827589606205	0.7671514835545183	0.7858153873440681	0.8461985924993823	0.8038421997815547	0.7722057360339658	0.757037098954271	0.7793026331537916	0.7037809498812114	0.715568035866755	0.7667172753160363	0.8233222420914957	0.8382225861396113	0.7509714526415193	0.6834657505412991	0.7119334626898833	0.8148089792028732	0.7106811577265695	0.656734167225382	0.82804686368153	0.82804686368153	0.698022166790835	0.73044962773528	0.6702397929263271	0.7676866878358904	0.7477491770777376	0.5110113438503168	0.7830738272133266	0.8282807188662329	0.6580259160212782	0.6948190702279896	0.7539874309716407	0.7418162848324832	0.7196475038569791	0.6636536433461987	0.6486736945326979	0.8306683458069786	0.7104878517428683	0.7846175851197986	0.695663039288462	0.6532770455623005	0.9132303199380174	0.6977113157742845	0.7678132317447052	0.7320117189725923	0.6601589587366579	0.7113706922377148	0.8020345777363919	0.8243168931854445	0.7817392314286196	0.7456657459069447	0.867939857019061	0.7801370624458474	0.8450934785951374	0.7639869916080873	0.7593400113474931	0.7214947110375901	0.8730527405187597	0.7571433823937876	0.7874119102364102	0.8814022969442163	0.763308164401866	0.6635478562250314	0.6780229769402127	0.686502722055331	0.6889186234011202	0.7988877537706636	0.7746645290598928	0.7440620078175338	0.7512277000955916	0.6375668875008886	0.8217645669898116	0.7586315886655095	0.8079470861264861	0.6152193551520204	0.7287110461087736	0.689499192010097	0.8517847903335125	0.6797681096940444	0.7082987505160167	0.6992665471680459	0.7521571283823039	0.6732137630476673	0.7187821142901235	0.8360848621704245	0.8244940220672741	0.7897515869981279	0.6700756362036506	0.745735836900486	0.7446586591448583	0.7316778151633231	0.6816393315054443	0.6404370875549381	0.8473227585715576	0.6906469686691185	0.6929366170650739	0.7159716684595685	0.6843278355494196	0.6500589081900014	0.632732627465053	0.8174019292817837	0.8700030756116397	0.7539890028111259	0.6608544943779298	0.8163649139447906	0.6299516315579494	0.7183755712655111	0.8262281771322353	0.7208892171921071	0.7636726945833537	0.5790995629415774
GO:0051294	0.8553539004718177	0.7914356290348615	0.8203640017304833	0.8713498756354453	0.8299730096780568	0.7691217917270202	0.735844959459282	0.8030011777497227	0.8128086189007601	0.8177150100203296	0.8406456496043883	0.80273961150639	0.7858827936264624	0.8547329078709598	0.824743628661817	0.8519298576067356	0.876195056494267	0.7681906836349778	0.7973919937946392	0.7820618193066464	0.7843830672236912	0.7703410378495973	0.8227137789172532	0.8541173678606655	0.7119073846714811	0.8130822895997072	0.8006906794905677	0.7656113705428019	0.8446187350013323	0.6218154348146219	0.8240247530872162	0.818885181455676	0.7659856407811068	0.8191167601044841	0.8556260813477717	0.7986003751271543	0.7059163048199053	0.7209389158133677	0.8558569931831833	0.8248530161177277	0.7867141290412606	0.8003631272190734	0.8482908749974177	0.8625001362998331	0.8189738212783385	0.8441945477542364	0.8265777381595864	0.6994785664758825	0.687746008741565	0.8373436551369026	0.8801538733946589	0.8040285838392172	0.6972523216301695	0.7388682671652103	0.8153012110750022	0.8177247132452524	0.7865930072319296	0.8327881901101177	0.8292068178363651	0.7941851783665765	0.743704883491449	0.8748428467390114	0.6414321264415657	0.7858515915132481	0.7584993279623096	0.754845409785009	0.8138416881873403	0.8159840341314109	0.7023852764461039	0.791758035999009	0.8484679450448122	0.7316413317664233	0.8120283645410062	0.7838441874355091	0.7596955777382891	0.8671136684879376	0.8456827090830549	0.8369830491731785	0.7398450251585551	0.7710975974830602	0.7885122890752728	0.7906018735898235	0.8154161381862844	0.793711413765114	0.726343631177912	0.8386921959318353	0.7465956935217037	0.7228879387363278	0.7389223256121916	0.7428765222861363	0.8437271822914381	0.7653593844586901	0.8881357606107617	0.7459914829033037	0.8517996636240114	0.7032943484308302	0.7472627525876464	0.7490591923116013	0.894007199300027	0.8067884140194604	0.8082809690988495	0.842332236173231	0.7815372912608666	0.7833501481501586	0.8369198495864052	0.7387470942416126	0.7632975072856502	0.712739109944768	0.7309982798222807	0.8068546418921242	0.7148053549943579	0.706512288082083	0.7019435735142942	0.6457251124377466	0.6787086662630609	0.7467393882722906	0.6514783997682073	0.7164576131115207	0.6894350529747529	0.6269184008457377	0.7564007948911394	0.6037172595093251	0.7686292458456956	0.7615861635414105	0.8220632972084887	0.795315655053206	0.7985138715211362	0.6916304541798537	0.7872507961385378	0.6711782669640122	0.8002032667927302	0.8179344001676572	0.8557618766651983	0.7413483363233393	0.7121548538921054	0.7289090116722795	0.7476341994839227	0.7363811291510107	0.7089544402185763	0.7867457792267404	0.7756734004866874	0.801702745529077	0.8625723251819785	0.869955292532288	0.8700106765749602	0.7194547712538393	0.7377727533960268	0.6901281754194295	0.7196372543941058	0.6886571005218406	0.7430997620545543	0.7276068023619366	0.7716751977804164	0.8076086941968308	0.7152350548255005	0.6267654389345326	0.7912977636152984	0.7586796505902742	0.6790082071535728	0.8238564454435022	0.7279610776998428	0.6967782054715961	0.6782246360865704	0.8330152598231977	0.853432946960096	0.7702195770064638	0.8376362557617563	0.7512091776498258	0.683209797815051	0.8158260307722879	0.8340719389836894	0.7173104813173828	0.7421511192948163	0.795163071220203	0.7277343586792641	0.7722181434960562	0.7549568541388747	0.7704123732562035	0.7772084913783741	0.7552561058071697	0.840228285016478	0.758557625572998	0.8334161963805036	0.8183235860070874	0.8358097360026242	0.7760327161835181	0.7658758626645739	0.8528185106977629	0.911684066967516	0.8237049344754146	0.7340170742275962	0.8710836367874619	0.7573826540781144	0.805254204645935	0.8179014552394783	0.7632553633152478	0.8365871368452388	0.789780388138988	0.8539651546520044	0.7646118278549451	0.7567766065519618	0.748364508424265	0.7043355808928428	0.827918034338902	0.7705724424228331	0.806379776210249	0.7552095136775977	0.8239279825903564	0.7149193122408101	0.8663862545047119	0.7483949395616886	0.8560406568511066	0.9005117408947553	0.8088585924681609	0.7783752488238559	0.7901926626418441	0.810786777330641	0.8365537167342129	0.8199356011435962	0.7548329566890597	0.6293844484471011	0.6924647819352887	0.6557544541542302	0.7384440243890579	0.6237948358547265	0.7871692194336825	0.7317549275651036	0.8030414352625943	0.7313459558526245	0.7647312997312987	0.7248799121748566	0.7233456829493365	0.8666419163518474	0.8378057206335429	0.7611446929311613	0.6619858049518801	0.6582919388226876	0.8429451072032862	0.7341157122067143	0.7118819162802495	0.7655817973488017	0.7874730420453815	0.8398285834948293	0.796538961908736	0.7655050635634862	0.7514033787029359	0.771973783142702	0.6987907660702157	0.7147685518205117	0.7560907694885968	0.8290285870896001	0.8353024591050542	0.7462725296037067	0.6821119417120729	0.7013947730273823	0.8049510127997617	0.7152962109872152	0.6595747975013591	0.8141178575164456	0.8141178575164456	0.687136762955818	0.7261369273470818	0.6683047882837878	0.7744203807968872	0.7417021059406689	0.5153176385525956	0.7820930631279619	0.8290752210777188	0.6422325510547875	0.6831386357434354	0.7402115340804765	0.7396857478292712	0.705904853033749	0.6533770581453668	0.6397720081585647	0.8145689209253621	0.6928476619846663	0.7751414600621191	0.6879903087514448	0.6595457142124752	0.9064565323651139	0.6827350867248629	0.7524825854965329	0.7188992765668003	0.6509593419833591	0.7045324902386408	0.7874522115042847	0.8242052212175377	0.765768807188804	0.7358621291509579	0.8588124137361687	0.7688958869922469	0.8384215533137149	0.7575077882440715	0.7524670165669923	0.7278896425046774	0.8773727918543158	0.7428730821585533	0.790074445668422	0.8791143262400869	0.7657021508850029	0.6578698245467863	0.6742491195742297	0.683889543087717	0.6857970585671682	0.7845871505853931	0.7704663835480985	0.7464250354140455	0.7450098028993473	0.6280877171315062	0.8159163210200914	0.7626582009379103	0.8003088198975966	0.6045264443020587	0.72540312720496	0.6838410915906605	0.8435618360262633	0.6800504851448621	0.6988863799841728	0.6970876353475293	0.7485884787413225	0.6651150495209183	0.7269311437063037	0.8353816133832196	0.8226191334828904	0.801851425537564	0.6796495240340131	0.7321923648639006	0.7440917772619985	0.7255638271724563	0.682306258716332	0.6430943601919529	0.8457253778953246	0.6797655366230714	0.6779002462051461	0.7027554862856136	0.6917469371949231	0.641913676736078	0.6239644449623547	0.8125203217973926	0.8749055830677188	0.7522867754029677	0.661218632651525	0.7912154181591367	0.6236158350984898	0.717021123293128	0.8254667512089389	0.7156141283733358	0.7507451922164841	0.582650509924142
GO:0031532	0.8340803869631681	0.8388434872489751	0.715585125095946	0.8000518489784203	0.9006378103379996	0.8827570459060528	0.9246543224744952	0.9469417251767392	0.872944909242343	0.9463054600063575	0.9514067279271755	0.961194333173842	0.7795961490465637	0.8075688410303711	0.8221720824396017	0.7565435628374017	0.7629427500903684	0.6349947963100739	0.8617144098938465	0.8599782609262481	0.8520722471388976	0.671513954204436	0.7200658212772449	0.8639759572581454	0.6227108955554266	0.8319685081495161	0.8577844920188284	0.8047643522073344	0.9217856405425292	0.48268370154755125	0.8744381934136098	0.9227428506065649	0.9095188602966323	0.8109145412732389	0.8351066315189736	0.905612911229693	0.8907292853569542	0.8828080881901137	0.7975562866264819	0.8801463703841602	0.8650526177963614	0.9113563217949338	0.9315099455506824	0.8452963250092118	0.907590339346814	0.9278099028421217	0.8951979743332978	0.7105400581168326	0.6948214119775875	0.9374232893674209	0.9143217825456017	0.8974222009262927	0.7393842867536664	0.7616299941614662	0.9463534341547248	0.9448262117508236	0.8731221914412473	0.8720121026427629	0.8722560590691291	0.8509855541840502	0.8273368489250088	0.8567767427898109	0.8368421290529303	0.9524179733219658	0.9254042231737887	0.7288176249021217	0.8235446013885496	0.8888563659533559	0.8802841284833812	0.9196066301169706	0.8966375650939715	0.9139888487053971	0.882238233468539	0.8960420640230178	0.8775714229169657	0.7394382761839655	0.760265076416857	0.8237801669390933	0.7805844435700126	0.8218487301918058	0.8577393908649269	0.7661947128915689	0.8045682212448606	0.8333271593070962	0.8137247998741552	0.9014987539619467	0.6066697967598141	0.7690234491672012	0.862047613797071	0.8860290021836317	0.8736798497303061	0.803622805264427	0.8515351936455247	0.8082368609195165	0.8348715406565694	0.9155213319244369	0.829911902781029	0.6631836448646531	0.8282218707243996	0.808237767617662	0.8747487490319636	0.8936302884048914	0.7759527840125435	0.8782678309374944	0.8599386833142588	0.8110529638939443	0.9167505412015112	0.8142144301958195	0.8012678345575656	0.9325165148523943	0.8275709270975247	0.8278484715895618	0.7545554712624476	0.72484106416566	0.7644290856518487	0.8248507542191206	0.7632953547334435	0.8345920662344443	0.7572202987047566	0.7261062796778102	0.806384718872998	0.7188801868788981	0.8782085267026113	0.8515831569233803	0.8749402937731446	0.8892839842678116	0.8280015132154137	0.687339936496504	0.868242066066538	0.8932981905680902	0.8894183958664167	0.8929266021339763	0.90936847013867	0.8055584932142748	0.8227615097194164	0.8169105651498482	0.8721221240602551	0.8349803409859389	0.7394162117170766	0.8392355677286316	0.9187518212476575	0.8781286115864788	0.8865751989120517	0.8879224824728378	0.8860149660663009	0.8495996246228367	0.8066590299149986	0.8043245506328807	0.7941947049924187	0.8103914001226428	0.8788960641860939	0.7811849929702095	0.7855254935458148	0.8506012324683091	0.625711091260664	0.5972939185330512	0.8832930386343956	0.8800412935953156	0.7781822341902014	0.9351881717808824	0.85820226239682	0.8488046584085421	0.7545189884860293	0.8797235304642215	0.8928650123216123	0.7687570335412583	0.8911031124040291	0.9250864625139188	0.9067044505963876	0.8745603401385409	0.9142873244037175	0.9139805631583654	0.8877154710114701	0.8621156377704464	0.8195959836390444	0.7764871169036677	0.8191952304253319	0.8193716162032738	0.7123278646101167	0.8595380400096627	0.8909414907677664	0.8972064251074866	0.7710004057111273	0.8988063307579501	0.8505962631359902	0.82866544882537	0.8794411297635908	0.7867158943613538	0.840375133009425	0.8704431384331237	0.8835457185370145	0.77312683259283	0.7062700873685194	0.6986492881334858	0.9051691904057025	0.9202227916405278	0.8719888568559366	0.8790856306457567	0.678124831916638	0.8240616604811745	0.825693603076348	0.6702065309184377	0.7038254414557781	0.8601985304925548	0.904628942873954	0.8413325672943809	0.6026465537020871	0.7820065900813	0.8674884576597068	0.8884248383247284	0.8665520432999401	0.839005275240266	0.8488290499209802	0.8416638423646329	0.9318934530359113	0.7859300152080176	0.9038393859824327	0.7347204147635747	0.8464760437930463	0.8929359362873466	0.6797420143450341	0.6942761439401844	0.7084659192462532	0.7633864241852423	0.5278228099271801	0.8775915469144524	0.878905221221144	0.7348870339264442	0.7600447542221248	0.8164362061779212	0.8493145752965403	0.7954627010524672	0.8847449762736557	0.894822394710668	0.749402282367714	0.8678126295035826	0.8019768988211419	0.8178721484693183	0.8781780983607296	0.8288122670345301	0.9347244739829449	0.9193351340516404	0.8339427286270442	0.8412640372936034	0.830371245089776	0.7557792741770026	0.80429900731612	0.7568178619792453	0.8648547225636654	0.6890918081105634	0.7933535206398259	0.860489864844327	0.8076699376132745	0.8385622863080724	0.7450524518466733	0.762940409792228	0.9181508480069884	0.7677076864010005	0.7276497125326915	0.7276497125326915	0.6815197440140714	0.8084240224444559	0.8402859608748915	0.9166017789865801	0.7711740316292667	0.6861554111858864	0.7713553694681358	0.7766245453046717	0.4887867470403388	0.4987292733810154	0.6167384165153134	0.7993938363338926	0.6604709534351318	0.6647019905008865	0.6473356152046241	0.6353725634309885	0.5068851331786828	0.8400766357552658	0.7796156646920336	0.7830669072570536	0.7408981739139774	0.5622230106119338	0.645720899323316	0.6422966257746295	0.5301333463128075	0.8009276189933099	0.7812135655642356	0.7826570787217997	0.6444885788615149	0.6097908816242459	0.760687971200888	0.7127072230976476	0.795499788872577	0.683321577099679	0.6706588794374194	0.8217923869607304	0.846740723006871	0.6111881360905238	0.8717082201485085	0.814209327250801	0.8796717741537802	0.73750036282039	0.7758794033828548	0.769810048919597	0.8150650392373491	0.7665966331685451	0.8424042882766319	0.8823552131212672	0.7545862064923825	0.558164331301273	0.9094711766707834	0.837794799151636	0.8398046119012933	0.5764149694491914	0.7049097727594102	0.8286455646854702	0.7840446433646114	0.8366086707692612	0.6404543031806164	0.8711574385947606	0.8441545604940996	0.6634133408198718	0.8873641811008249	0.8502595541803852	0.9078591700934014	0.825980578520304	0.8390064858693193	0.7235859439346398	0.8881888101823029	0.7556430802420102	0.9016756403007762	0.8733366309975874	0.8789318436203416	0.5684358932847675	0.5334547180267666	0.5639183357736662	0.8198648121528909	0.7661828999094182	0.6350835022449681	0.7475468711184671	0.8659865548893657	0.8108415337695335	0.8272688411482896	0.565876819832771	0.48144205216461755	0.6827852498215499	0.8619330088005881	0.6359091562484609	0.6064493924675105	0.8054996556944434
GO:0048008	0.7050575940642233	0.8253645761423539	0.643575561359716	0.7047276816739192	0.8448608357426247	0.8895346392565407	0.8682630714929176	0.8728398017063581	0.833525030614086	0.8969245373967771	0.871889756328498	0.89927296317966	0.7581007637679489	0.7420904894541025	0.7843418770639635	0.7053826234878336	0.6881685689875062	0.5892185360789233	0.8463517135857893	0.8296529998380631	0.8473497827025109	0.646412672423791	0.6797997089739946	0.7203347851317377	0.6004797672628839	0.8269943394054233	0.7993913013414559	0.7751470828202774	0.804299037958149	0.34395670550703233	0.8511237919872553	0.7727586178116952	0.8708667946036981	0.7261094600350859	0.6897937562216949	0.8232235996289192	0.8421526567205168	0.8282337880260081	0.7180895487009417	0.8524669681129742	0.8643156194146038	0.889205749538131	0.8576502020829998	0.7834153875725702	0.8164224677935877	0.7859765767313555	0.8523212774648301	0.5924427773929991	0.5807101846510099	0.8485428903585603	0.813698496718159	0.8553989061357399	0.7785001266197998	0.7668236481804712	0.8606349527650008	0.8920879285667199	0.8725925279797325	0.8425503769250701	0.8375429968872496	0.7940675232577338	0.8190380992705222	0.7765121471738956	0.8069937883410859	0.9219049735823346	0.8710314047228226	0.7189807377393317	0.7808451205707897	0.8576212744791316	0.8726914361163423	0.8549700144795951	0.779214643172351	0.9050761181307035	0.7724304455022079	0.8856908759780077	0.8704422699211348	0.6200601354919522	0.6511737586813374	0.7308224909327227	0.801187043224208	0.8072110080576881	0.805327570226298	0.7454291903900906	0.7241918521141968	0.8069451479934593	0.8483630654748203	0.8546348865520504	0.5398185301917262	0.8000972593501338	0.7516137560558646	0.7906537205847122	0.7595028281346391	0.7443599963397132	0.6928366906031223	0.7212231223223926	0.6726623865662423	0.8962383301850233	0.8582400600397924	0.569229862777687	0.7677052139694801	0.7110702350258955	0.8420608619006648	0.7938977485913276	0.7517255559788115	0.7538772328637099	0.7671425123261023	0.8322528313102783	0.9197846444785176	0.8418417031429345	0.8204865198501224	0.916376535673736	0.8543897112545104	0.8575528702398141	0.7902320461469075	0.7849006539188274	0.8136531096278553	0.849980697423203	0.8087777133125766	0.8517939298480783	0.8005143048306612	0.7981619367180312	0.8209598348790702	0.7917590350597228	0.8793941365127831	0.8283045576779383	0.8358708395048136	0.8529270184385428	0.8271146583232264	0.7246664993953391	0.8524717271521537	0.917045744754902	0.8651669084101097	0.8050011993586174	0.7943392669334921	0.8223025420446212	0.8528119996501204	0.8398042200146173	0.889884536378479	0.8639192398952106	0.7623716203205124	0.8308575462412269	0.7883109895331051	0.8505046293671694	0.8245987707187193	0.8196227343848329	0.8107658392785709	0.8726697943853662	0.8185783650594655	0.8522867580494441	0.8178175420800455	0.8577960435695803	0.9010905368891745	0.8075630213929391	0.786121073458843	0.8410663584865149	0.5470199721935871	0.6423931447491831	0.7649865045259352	0.8778213258349814	0.8211873691077183	0.879421461053895	0.7176311887291726	0.7399550985721576	0.630531943195572	0.8098145774971351	0.829443667055128	0.5877834180362536	0.8569843704304448	0.9350928620352232	0.9077467880366686	0.8551782239575305	0.8357203593942781	0.8899554168915157	0.8219831745091	0.8580932293156054	0.8532285834703918	0.777703958042075	0.6783885186316074	0.6715658752156819	0.6508814021667191	0.8320635008369467	0.781319470827532	0.8521015855452004	0.7187358289607811	0.8755400675433064	0.7165498112963112	0.8316018697954415	0.8736223347963807	0.7019077991605677	0.6969063181933268	0.8266050518638846	0.8480349887911957	0.702799409065319	0.5514133874770833	0.6640815633737519	0.8104927792833622	0.8432847541961527	0.7873350141978329	0.8480086547354372	0.5547582544923397	0.8215201983172764	0.8367756997457129	0.6319637836520974	0.731901523102169	0.8129758739556994	0.895911022308739	0.8014746205645616	0.5574440955013055	0.7283933293209953	0.8496207343394895	0.791966150853525	0.7824568431418044	0.7567266383593545	0.7564942387835096	0.8150737142925638	0.8981727300478018	0.7584998882603743	0.8339153952576067	0.6596501296526673	0.7233136772431649	0.8690391694981006	0.7282262788286351	0.7293487439302192	0.7632530352722221	0.7677225926072208	0.5501860743891204	0.7444942745904302	0.9021208856730907	0.6643827130203515	0.7851100984278486	0.81900790301521	0.8758897814445169	0.7365133770987866	0.7937962758846794	0.7876903801211633	0.7433703242977308	0.8418445879660394	0.7212118001960914	0.6854658481810756	0.8160684909531646	0.8231151590252234	0.9016671423379382	0.8319150822355779	0.7305694267177232	0.7675334653248267	0.8153729859447487	0.6801717187464188	0.7866327695604508	0.7903819957956526	0.8594209371001374	0.6780015325851694	0.7055060034194853	0.7684626047120191	0.7949598815009743	0.8729728354307787	0.7565138180247896	0.7309757380419245	0.8950949343811784	0.6770059522144447	0.6326566915925721	0.6326566915925721	0.7118886238202704	0.8231022738981617	0.8766008010162357	0.8546456244026394	0.699449372043608	0.7398739835700244	0.7235803947342605	0.707279046479752	0.49498088208460606	0.48138545591847864	0.5822094603843279	0.8076752079471098	0.670751388876072	0.7074861237264884	0.7026710435471616	0.5453789996129897	0.4715809357455082	0.8076433654907845	0.8206893285753768	0.675459455173214	0.6190868787779538	0.5491606791981628	0.6225720328794088	0.651920922962523	0.5466471031077121	0.8431251730964483	0.7517807836434727	0.6039333498035931	0.5792832167548256	0.5778737594033886	0.6647759806703253	0.7161582335149406	0.7311323999860457	0.6198178438468085	0.6078253507365177	0.7376657122711631	0.6917836279751831	0.5504168726820975	0.8086588832796608	0.7237265356412556	0.7735092803754032	0.674373094409976	0.8219064336233249	0.8084930586624666	0.8589499132554237	0.6418818424620376	0.771770793945468	0.8838591524579525	0.6733054781676432	0.5639740427555672	0.8139738891518945	0.7725404398772071	0.834219748420602	0.6117209058339678	0.6159372532453127	0.8538021785005071	0.7067476670563155	0.8719954815061305	0.6585580710100517	0.9203252653899234	0.848099624092857	0.6472748780456486	0.8362827633911412	0.6953651069880641	0.838865152388013	0.6561107320948485	0.7633893579700693	0.6512635172058071	0.8476399990939454	0.757467903661495	0.8887511969209074	0.8703269958742156	0.7615205026843359	0.577700186821411	0.44982607179101025	0.4382378760067361	0.7625278814483483	0.7880393667818483	0.660041810839772	0.6626380830548749	0.7274626927861475	0.8029665809052564	0.8507276340202407	0.43211159850835196	0.3304060424182749	0.5382877021907999	0.7335714733376436	0.5204274576731067	0.5404386494900262	0.8480149954962151
GO:0048010	0.7446182144468512	0.8525899772897172	0.713945489877459	0.7675505344615634	0.8880249297237232	0.8812992356484769	0.8489219878061366	0.8695648877154726	0.8588006183552386	0.9164619878325879	0.8947972321411263	0.9150123932663272	0.7976812104292026	0.7798581236251361	0.818689675683672	0.7430547409990773	0.7250205710123026	0.6297710778259783	0.8791234361525135	0.8743113153351287	0.8740773023619839	0.6751825645334096	0.7218899362302248	0.7153352360373617	0.6323497173003838	0.8431791899028425	0.8240536751289927	0.7795273680774623	0.81381604439605	0.4043615335090622	0.8745683636098358	0.8054239447298365	0.9124450980646193	0.7912521262564182	0.7231147291379533	0.8342960368573992	0.8657709041320599	0.812656419931384	0.7717151805392144	0.8771564783978631	0.8893706614648005	0.9050157265127695	0.8768693258984411	0.8030674778843321	0.8181989810583687	0.7985082057376429	0.8668949178394524	0.6252926969960368	0.6253741137092795	0.8579829020192982	0.837953070391289	0.8565966163116271	0.790582085777448	0.7935367087472909	0.887773360465598	0.9118749896527398	0.8936423374522892	0.8757929929939471	0.87056336790637	0.8475096956563649	0.8642337722122875	0.8193861758408375	0.8658817897396972	0.9346467459032138	0.8963672910443438	0.761894571860807	0.8253998021412596	0.8854321110531996	0.8998414088711307	0.8393638735992783	0.7978018909351955	0.8964877115659078	0.7982448668310919	0.8983881238236691	0.8839662992787551	0.6843271073650262	0.7177347319399007	0.7496257659823413	0.8167357416643624	0.8542066421479001	0.8290509745075013	0.7859860236148731	0.7794053183447011	0.8340971078455156	0.8643303063425182	0.882375506777712	0.6002888934023436	0.8173034136215883	0.7142907844802703	0.7928556138980766	0.7819603374608799	0.8048622779597281	0.7262174504716822	0.7106120813976619	0.7129875960425743	0.9049736895606323	0.8685208830645914	0.6121055894061347	0.8088745561647983	0.7869895356604822	0.8718859903720116	0.8195098254828939	0.7882422692372424	0.7730043752313939	0.8059803833614373	0.8480576400168047	0.9431621089408899	0.8513300888417256	0.8331978986086275	0.932267098652284	0.8738067349951634	0.8752106111740642	0.8119611909049697	0.8073926431592011	0.8266966361620367	0.8706385745981443	0.8444475442128101	0.8874280447483677	0.8170426954582883	0.8117669470186204	0.8470917929771958	0.7958866022851163	0.8936159539390288	0.8449945785700103	0.8671392413579567	0.8821348018078893	0.8543236564087312	0.7416246680080093	0.886510585554151	0.9339956553910599	0.8966762084323745	0.8058342647133602	0.8133599182761555	0.8476907267626131	0.863262773014491	0.8640985038148166	0.9099546286282624	0.876774564534599	0.779165747729224	0.8506019734549348	0.8097489436485233	0.8732084760592881	0.8371688775220707	0.8344984704232865	0.8332321567575106	0.8834066533640584	0.8405526320199433	0.8680938866449256	0.8298032429173731	0.8741515061275323	0.9123520790736995	0.828357643141663	0.8181164736914383	0.8720413371686517	0.6080004916136776	0.6702901724741919	0.7534947253790302	0.8901956148212558	0.8337875203834834	0.9079821025182923	0.7182561921625561	0.7324024500343522	0.61917025267967	0.8361671323259511	0.8674876057803085	0.63356391983887	0.8828035262239964	0.9490328764391259	0.9132776405249315	0.8765849105702781	0.8608850263445977	0.8829240213010031	0.8292906803488567	0.8634733403834725	0.8624855931185951	0.8109206056989213	0.6899786155945995	0.6456064919966364	0.666957964928818	0.8425390413148189	0.8102117723599582	0.9092155068735401	0.767143440282893	0.8839255030608892	0.7192523837621926	0.859040558965752	0.9047295125438315	0.7577381708466496	0.736864746697052	0.8638138756427076	0.8670842292056148	0.7451082828449413	0.5839114524358998	0.7016536663733383	0.8251148049518695	0.8574869824158082	0.8456305040484835	0.8637915622009323	0.6136427227909838	0.8443079718049589	0.8675482033857238	0.6879582830364307	0.769102797784835	0.8486089103729484	0.9031476141200977	0.8425474213566001	0.6034477704966285	0.7795018524537137	0.8425109357501013	0.811182600876675	0.8121502021513806	0.8018343991999917	0.7899897757054235	0.8482742344525926	0.9281380788883493	0.8042698714981067	0.8775835435743639	0.7337514198990642	0.8093823947556957	0.9213359228738484	0.7353813488302136	0.74525338717718	0.7822291025058054	0.7937652053196608	0.5665474904290406	0.7462211142522618	0.9084420428198571	0.7046267628028229	0.7995230696085343	0.8350538006308454	0.8869505819438741	0.7824652717402982	0.819680640718653	0.8321198869546065	0.7718750042281994	0.8638282701517269	0.7008511788608984	0.7496659022824721	0.8114435160048413	0.8559738740847253	0.9146554901666818	0.8208364996590236	0.7256263246674768	0.7939640142303166	0.8596931031566459	0.7467932687597638	0.816258596015566	0.8046005112113052	0.8726838208810658	0.7151260281054471	0.7548967557045307	0.8226980259710986	0.8068160509164708	0.8764618029850867	0.7779243642263374	0.7724325503859829	0.8921658615770821	0.6736168657136812	0.6981757823684405	0.6981757823684405	0.7187739604004999	0.834169615614746	0.8793625083233665	0.8662160506616624	0.7651402858312759	0.739685085880054	0.7400783419359636	0.729652573043441	0.5169241870714626	0.5096738425651388	0.6215281137713593	0.8351464955336121	0.7045537315188267	0.7136937413999955	0.7055573712660427	0.5871250781277395	0.49287171089214454	0.8361830034569773	0.821797153918639	0.6817056953972553	0.6821286982776839	0.5698041189438919	0.6824881200057548	0.6975485958885455	0.5840031214417578	0.8611141033028415	0.7869475754124264	0.6596120679966402	0.6548166674291759	0.6189923602233751	0.7265657890983864	0.7386303001349692	0.7655669691593872	0.6890478588365114	0.6769990864551114	0.7327734086670709	0.7198442985257563	0.6151627141985712	0.8144412955973998	0.7845558198282795	0.8250158881488167	0.7473571762121992	0.8222710560342428	0.8120612810421023	0.8716619189531606	0.6813801661989037	0.8244284437456201	0.8847014345857388	0.7393855490285041	0.6100386395818422	0.8521324838387415	0.8029744624161856	0.8551401195570725	0.6332081149677389	0.6219222209067028	0.8631455977888007	0.7749783409122692	0.8757259614859344	0.6920611870531038	0.9252882734208661	0.8618707136294306	0.6900500575060483	0.8491797753111906	0.7048674458028712	0.8816448783901	0.7035819628482844	0.7892567923215426	0.7331130387043069	0.904230704081644	0.8006146176852188	0.9162680447120131	0.9014117764990915	0.7692562820956143	0.6118210102396463	0.49869473609370335	0.49589455533111937	0.7472215184001656	0.8119467511041889	0.6993045562406268	0.7128932743260332	0.7766113411682734	0.8146094340627683	0.8523001701511631	0.4836813719660783	0.3984177385439881	0.573084947582474	0.7631158652051766	0.5553566187777084	0.579979069072651	0.8234626512551211
GO:0033209	0.835458938207275	0.856763220368377	0.8860141684616137	0.9132482212944134	0.962588703648495	0.8219224304743221	0.7560111855914133	0.8105611549897499	0.8440282056295443	0.8682642190173998	0.9004374992754169	0.8706518968542428	0.8059692423690662	0.8064518773392503	0.8797720744020757	0.8441123828291426	0.8221712105905369	0.773979534359242	0.930522104076978	0.953078503024871	0.9167995180786767	0.7910153145409803	0.8308947497851931	0.7574679420249311	0.7469930840218637	0.8838936340868013	0.8226087755461031	0.7885544319944846	0.8102880199609933	0.5091358792939323	0.8957978456624205	0.8015097078469533	0.8912190306881614	0.9212922693551737	0.7835474269936978	0.8378910983823091	0.8054831565311315	0.7356459504211609	0.8675361977267739	0.8961452558053534	0.8849927043721308	0.8966102879640442	0.8859701795648668	0.8464282321741506	0.8367141708318585	0.7946945056464826	0.8747694317889948	0.6398151491166737	0.636733376336565	0.8597790809253738	0.8707577278926852	0.842303446175871	0.823774361120174	0.8360384307813804	0.8260894717500509	0.861169178939195	0.8816432584471464	0.8972955973843543	0.886220181135222	0.9436429557791273	0.927990645272209	0.9331524964172149	0.7638013967329402	0.8494373041490987	0.8292524706619179	0.8864761116470752	0.9126423654810005	0.9362734133407631	0.8853793135997242	0.837263529683138	0.8114880650850457	0.7846244496112799	0.7695803011520663	0.8678828566608737	0.8554829659233427	0.8606919645205039	0.8865327171583942	0.7871791234291908	0.837405994781699	0.9115791378526882	0.873594514634446	0.8902999644218391	0.8619310699765522	0.8768616287475357	0.8467860862190479	0.8847537945115753	0.7526022705158606	0.8351288054140616	0.699248566070947	0.7524134024586893	0.7945083591055628	0.9381617248272724	0.8168842153732669	0.6974075590371561	0.8071773428786124	0.8503444059849308	0.8436604781745733	0.6947938631730236	0.884568599570979	0.9046461429938155	0.845214009901736	0.8425913739329295	0.8769599803515392	0.8004584513969865	0.848362201536698	0.8502196600153514	0.8827880101395493	0.8327801601650551	0.8430453904468598	0.8841005914954576	0.8717147697681501	0.8524733692596705	0.8546742735807497	0.8169966466135027	0.8256427214863823	0.8652146473457761	0.843268157552069	0.8767754655591995	0.8256198286120768	0.7802199336794984	0.8641296729218326	0.7611323611090779	0.8792134485133801	0.8283065780584448	0.9209294742190809	0.8637900114483786	0.8876968912194476	0.8067690059222778	0.9158189815411855	0.8227852197274442	0.9013761579567054	0.8054579522633272	0.8433695387296094	0.882100569538214	0.847904717993537	0.8548472071841072	0.8726499228850523	0.8658370235309301	0.8157200929161583	0.8972604085492062	0.7569685975563745	0.8795632135817819	0.8812529340144797	0.8794080991243899	0.8641678317882334	0.8567812202628035	0.8545924207412278	0.8305035886296829	0.8457893585030181	0.8291874164237881	0.8489734423240803	0.8368031720914381	0.8768985052282219	0.9103690446876243	0.7225146455859067	0.7606000986994893	0.7431955050333314	0.8578778087430949	0.8208222807868528	0.8678226980879108	0.6880653764094125	0.6957597648776223	0.6159201745293519	0.900717182543496	0.9222821084154105	0.6979997749724461	0.9004595513171807	0.851543388692745	0.7944949291554857	0.8849242671423975	0.844119306123936	0.7988307719781914	0.8161814226652244	0.8642374766160202	0.8564781476454686	0.8717182166185314	0.700237300878856	0.6757501578885637	0.7534911681422409	0.858055934452032	0.8441107389431135	0.9068122666602002	0.8743201987186375	0.8707302548066638	0.7879360145530889	0.8567894254249661	0.9044094009916913	0.9025231802987037	0.7995155823985686	0.9395736898403972	0.9117175554463304	0.8506752936350309	0.6343512514903487	0.8092194047997551	0.8230009732351333	0.8000042018540185	0.8939400899313544	0.8581488193662024	0.7746496286812171	0.8605146020004933	0.8665396520859991	0.8218378793121155	0.8245172891510792	0.9434447493462659	0.8625353777596929	0.9448874041628277	0.7740584641362129	0.9308727714678035	0.7463916624221707	0.8718561756638312	0.7539369323041707	0.806776521421281	0.8247842907125282	0.8689784494922493	0.8545205858887444	0.8923415250834282	0.8761495761911114	0.8999831408043009	0.8792494924258726	0.8922617641881645	0.7825790482169717	0.7970959133906494	0.7844374601143693	0.8454259839704866	0.6788477269445023	0.7631498888124537	0.8352529563543794	0.8231398703250035	0.8273774191942087	0.8516649916405067	0.8650947666260567	0.9225509439701727	0.9059620178705217	0.8493131110632656	0.872152430273196	0.7326538550094388	0.686080075420706	0.8489353392012905	0.777413878935166	0.8335493979714728	0.8350561616608644	0.8000466556031001	0.7932343317108813	0.8352391888056978	0.9310975239967104	0.9248351289747032	0.9002805868249951	0.8212517888911811	0.8058076578458663	0.8084101690821851	0.7650743539242635	0.8410010660561037	0.8486903810093347	0.8063026835092282	0.83776470198355	0.8931598035518153	0.8006356207892409	0.6612994177702078	0.818768660877895	0.818768660877895	0.7707028208023565	0.8185686454607012	0.7693759530362233	0.8097195345950833	0.913161920130291	0.5859824629545015	0.8125436450356072	0.8169500965149951	0.6535907150267374	0.6570916260530845	0.7522933205510569	0.8302478532111824	0.7933142331230938	0.7892073577547423	0.769060859673452	0.7730806176299037	0.6562921284388893	0.8791100116479077	0.8084895971874968	0.6701314317106135	0.8129889851978555	0.7053736102846953	0.8432421218770139	0.8401000773880373	0.7287552117623423	0.8532650390435077	0.9240809007039599	0.797876727329844	0.7983911547398567	0.7473109128925836	0.8336052142676192	0.8390164445811334	0.8631696880510484	0.8187582936211706	0.8125657732616448	0.7246283185118354	0.7765338024632007	0.7436515894492779	0.8160181445626757	0.8516490227889472	0.8218245418949007	0.9153658401867318	0.7947218060350536	0.7868133601395942	0.8232848960076944	0.7680525411813599	0.9449922989175784	0.8261577192001767	0.9387731931626844	0.7775019257758654	0.8574022316568292	0.8189984538919872	0.9126019309741122	0.7266441127099141	0.6672480384715583	0.7864162410714359	0.89517263915331	0.7993638538574268	0.7644130898237123	0.8239346152441956	0.8385870777719565	0.7909447960709128	0.7688484795678561	0.756787484568804	0.8733132785453336	0.6889229581095713	0.7205985210645945	0.931474483867974	0.9029967996946725	0.8971063930253601	0.8121348611291359	0.7451109487655547	0.7855409628219157	0.7209405950363535	0.5993468465077461	0.5825721633791724	0.7145002683856736	0.7972163908436646	0.7826702324374203	0.8389519225989929	0.7925341200293574	0.8067894219349351	0.7706149557655637	0.6548450257144295	0.4670294952785929	0.6571851408452312	0.8271965660850513	0.6469538455255898	0.7312638562592827	0.6785264671943549
GO:0009749	0.8784482795471379	0.850514278945531	0.7906863839614314	0.8669276695673523	0.9214743071523082	0.9088991410593893	0.8346757401095363	0.8703229905642589	0.8642628530217786	0.9108656696341025	0.9141719313831855	0.8923837478601198	0.7819921722272594	0.8044331354634986	0.883850170618707	0.8382118546656075	0.8270375720253021	0.7214097073237152	0.8892101335888121	0.875469766578609	0.8743316458207399	0.7911431324395423	0.831444383401657	0.8385737137355593	0.7224048910707568	0.8865497731697908	0.8676735951878862	0.8637786907452478	0.8901565515030374	0.5700944227062426	0.9155806555966208	0.8149745517646926	0.8528333417582556	0.8552628613839057	0.8368939104224257	0.8885854221754536	0.817369917364766	0.8654514119456338	0.8364882267195602	0.9101654182480016	0.9065066957217719	0.9130829161978102	0.9239865067357979	0.8702562762502973	0.8920833256152748	0.8586044605346268	0.9297006328942822	0.7401984180451646	0.7235745633396072	0.9098790618408502	0.9142345391314946	0.9215219400166432	0.8197537987087959	0.8041975776030716	0.8717884222263518	0.9019580119501526	0.902112846441995	0.904735601197615	0.8834425546825878	0.8484745129586431	0.8581186758405548	0.9174206163645717	0.7295953385429197	0.8973208855230106	0.828082763283728	0.8264275355147562	0.8816146445081117	0.9079286765030146	0.8351130966098851	0.8853157534615826	0.8738178699444539	0.8676246329044807	0.8026240327882964	0.8967427500573405	0.8857389149479663	0.821083425952851	0.785751433867139	0.8534136459100694	0.8422963353769874	0.849549758094082	0.8812965212936894	0.8425883902353655	0.8434685855602918	0.878504874330193	0.8756734827013164	0.8978136381048066	0.67398570311363	0.8450631285826813	0.8127826866261642	0.8073983286448537	0.8838362726753026	0.8449455411437727	0.860976014193982	0.8479571382503126	0.8043647604182723	0.8496077204021131	0.8924081263756697	0.7342293069144842	0.8959877532639091	0.8383739702052153	0.8657928868961022	0.8851834889402512	0.8538727282727313	0.8330329425254659	0.8637823585723092	0.8599727191734963	0.8934997009249449	0.849543818114727	0.8607401348374558	0.909143064748166	0.862891984045333	0.8598029468625672	0.8264536159527329	0.7910957564618798	0.8150314059981898	0.855222552345321	0.7850614718817776	0.8334099894584712	0.827991201011575	0.7977510304170282	0.8584002700591465	0.7895321502569584	0.902310418386532	0.8623954781185755	0.9031507293796852	0.9221521739701323	0.8875573480340928	0.8004050399091297	0.8931947650092168	0.8230081086712371	0.8973722793447717	0.8930229461688164	0.8897683007280017	0.8613144788270597	0.8627583331905028	0.8508611427275192	0.8773722313975582	0.8657530988250943	0.7996202168469948	0.8887956719251967	0.7876144792326611	0.8855620072846263	0.9278246436487866	0.9267379219709247	0.9131177736727452	0.8532840896951635	0.8544604989758368	0.8503753244687609	0.8464157700750854	0.8520891423526269	0.8636474974422652	0.8449020760883996	0.8664435122214802	0.9127943220778136	0.7171002188578138	0.7139742961059559	0.8337449552700595	0.8998537920690947	0.8231304949848874	0.9052991810132377	0.7847688650031077	0.7875211916654011	0.7195849835131253	0.9079803397952751	0.9263316568823697	0.7367404107133053	0.9164728569154543	0.8679324813562069	0.8301457471295962	0.8988339814337774	0.8704671921419681	0.8541274264868037	0.8309544953353507	0.9176208517426132	0.8801127927919308	0.8487234310582856	0.7980006187088976	0.7899502994490796	0.8010892673797436	0.8689210340492469	0.8961899975803408	0.8668466664407262	0.8366398900761606	0.8896073624912962	0.8552888155319367	0.8923971581832582	0.888171691076352	0.870938083935146	0.8182716008259878	0.9061323536069643	0.884261520414363	0.8593767266706166	0.6774980214958866	0.7966804931655501	0.8859209249983765	0.8351909979611842	0.8854390664694597	0.8849358321954505	0.7614435406477541	0.8439096068032589	0.8746574868139548	0.7635080483139803	0.7640007632279342	0.8890905909903841	0.894319639436374	0.8592672339845567	0.7214123642870078	0.8557046350111354	0.849708735051539	0.9230287631749114	0.7416675361679427	0.8205354536724191	0.8864529016237997	0.9030410689708095	0.8650910052874714	0.8607302224568931	0.8354746998715832	0.8101448285598473	0.8184974103573621	0.8445358765304303	0.7719136098361234	0.7925719630714835	0.7965512649940905	0.8459386988371821	0.6645636486981523	0.8250631088196753	0.8886332406697568	0.8279999837356931	0.8435581271883663	0.8606277046141934	0.8589043873673298	0.7808396173641244	0.9121712062078635	0.910262088816874	0.819633155854361	0.7895307858139485	0.7733639292545443	0.8567436726768393	0.8290834689993231	0.8500637495735485	0.8802965884252884	0.8822427045460978	0.8509335179903745	0.8700828227945046	0.8639688882635518	0.8050145185823911	0.8663801809230521	0.823517029503037	0.8411099793996385	0.7916145808966442	0.7378408719399795	0.8874266565046137	0.8681917388529882	0.8545212248974531	0.7912686027971627	0.8427649144917357	0.8590315680217123	0.758644836055833	0.8060458960408193	0.8060458960408193	0.7793776909686649	0.8379133486245913	0.8314801069115894	0.8297390884439273	0.8084994505628877	0.62824477737037	0.7721776328220287	0.7858820918799939	0.6466494739462333	0.6520963343503859	0.7505491057189294	0.8458926036890622	0.7921917965005089	0.7822807007308605	0.7649258064269882	0.7716297236918367	0.6579169433791174	0.8586249120648523	0.8388267718687882	0.7375139085130228	0.7921815434400918	0.6910828946731511	0.7544133608633606	0.7574548666723666	0.6734057480345181	0.8487265886066596	0.8815208525120433	0.7457880161344993	0.6990606157598587	0.6770719034187367	0.7917995634038649	0.8082133108050128	0.8380054503794185	0.7376094562487508	0.7327745274011698	0.8302674808467957	0.7894433708373677	0.6865399709609797	0.8508015307606261	0.8100561392617593	0.7905234786820747	0.7133634588471858	0.8086577117519614	0.7904595264739586	0.815598802293912	0.8012072406828549	0.8362692226441575	0.9002984026821481	0.7829188822527213	0.6812334611067192	0.8442664518038093	0.8191935474394131	0.8950843126369055	0.7053328665790313	0.7823177489071923	0.8391620231546304	0.8311379931965115	0.8325476276066195	0.7671469903383957	0.8511743980181262	0.8544011952481133	0.7489066578997259	0.8217191061626226	0.836233994961768	0.8951639829694796	0.7396107911226625	0.7055362425639833	0.7724162542060882	0.8513246867568101	0.8107050201740643	0.8040216774028833	0.8021758072821937	0.830236276079062	0.7073749205198328	0.6782527743888201	0.6782815322918756	0.7596946787242433	0.7058882468705936	0.7226707001241579	0.831989204089694	0.8148117415756316	0.8461325745381149	0.821700961545959	0.6561632457372945	0.5385167582178125	0.7161220571202753	0.848941498171341	0.743662419100271	0.7133145248790693	0.7663860106682037
GO:0042593	0.9052398783629109	0.8989777372494848	0.8484577953665798	0.9096941565309546	0.951668828179621	0.909841807588534	0.8627170188953047	0.9028053592185971	0.9103242159900442	0.9445377972538268	0.9376199011657893	0.9139541606392242	0.8387065567174519	0.8558182762508636	0.9148213403771264	0.8746249587500697	0.8594892778949258	0.7625390568978155	0.9337922750083562	0.9178294805221094	0.9168788575429064	0.8278940125655118	0.8621790382368538	0.864848139132912	0.7656154056312315	0.9219371504034632	0.894139484174803	0.8582807691867838	0.9176086971252725	0.5447229618778116	0.95493716231128	0.85913674468421	0.8905822934867457	0.9039822703807424	0.8638473689966277	0.8988004580822225	0.8194173353248984	0.8498600716419404	0.8871720833006553	0.9441531133887311	0.9415398246756416	0.9489224354885847	0.9564775518098513	0.9018728661622107	0.9235592102242817	0.8852238204597896	0.9508167676553874	0.7431031392592276	0.7285215373377567	0.9358888801646796	0.9531247305112768	0.9267505305159068	0.859643115388519	0.8552878621371969	0.9059898936408004	0.9374503956029578	0.9406112606746349	0.9447776599829896	0.9276817265558772	0.9079370225510212	0.8950960313479829	0.9549243975292655	0.7608354636292243	0.9188568822594779	0.8545750703709987	0.8694338394238282	0.9238757613701556	0.9365014815848941	0.8659811633259608	0.9063588054250158	0.9067005683020581	0.8878533524369205	0.8409118283306632	0.9335599552562877	0.9216626372399882	0.8542366080568411	0.8424711450301183	0.8928908160342669	0.88118107424256	0.9003614738972713	0.9130764517438058	0.8962514980082631	0.8906030750874467	0.9268200648237856	0.9079047001281313	0.9423259988395002	0.7243859083100611	0.88534435427318	0.8238726294026517	0.8201439042492492	0.8835314757692679	0.8702223062882688	0.8777095486678486	0.8373975673153248	0.8428870074958981	0.8935217873913027	0.9159131810248071	0.7378791097076607	0.9334763142922156	0.8859931827434395	0.9053830231007495	0.9232659799524163	0.904212189491215	0.8551920751286952	0.9121008297547859	0.8952933875773988	0.9275119622117297	0.8887395028079385	0.8959278637256455	0.9419067822168125	0.8999906643945027	0.8945813498018375	0.8673183076929037	0.8335983739361481	0.8548210707283186	0.8991604018077641	0.8314613114105988	0.8777193052389096	0.8673704628624965	0.8271945759252181	0.9007028287040835	0.8140844943302251	0.9316616147642878	0.9022421487039303	0.9544122127154101	0.9297392323320741	0.926483188425857	0.8393914469040032	0.9352353411619861	0.8557674030347968	0.9366687273662885	0.9171757867029937	0.9252646104845249	0.9111382401221514	0.9013249671357635	0.8920416615643265	0.9112092980408174	0.9045554124525343	0.8415611125598954	0.9258640417808969	0.828609236821448	0.9299492390746361	0.9601250472561295	0.9558526611428634	0.9456124765385383	0.8937570248760847	0.8987808034540313	0.8825997917298218	0.8884328125808012	0.8837092670350255	0.9024365445996209	0.8792490221608843	0.9079146311834724	0.9472280854548258	0.7312434553128456	0.7576227891448147	0.8600142936777493	0.9292042072450694	0.86495148620008	0.9425026711604283	0.7955732933711797	0.7955429103833433	0.7211954979157065	0.9508278300019953	0.9704724429334542	0.7612585200560793	0.950235688363236	0.8992463525091007	0.8514353927503195	0.9413341044677287	0.908427495972424	0.8789231762171815	0.8664685211571999	0.9376813889013076	0.9126697121524515	0.893433231043323	0.8036594337832725	0.7973214996244146	0.8173612805697468	0.9067268374334401	0.9276429326926711	0.9073074181044761	0.8939433798486038	0.9373716030784243	0.8802968174142113	0.917767713731954	0.933026672167828	0.9057207901741545	0.8685843421819996	0.9508386990395625	0.893194652478336	0.8913605834044979	0.7027833680449586	0.8296851657684097	0.9000257586816685	0.8771749149064701	0.9263551609466475	0.9289913947004618	0.7764625744022776	0.8948306872600237	0.9130773624476246	0.8186762806953902	0.8197792567501129	0.930796944855094	0.9219559142443655	0.897015577576657	0.7594888995697444	0.9074175622658155	0.8634941813837866	0.9364369395818267	0.7928691056854102	0.8637414950190095	0.9111154402210975	0.9239753943333444	0.8980553819429952	0.9034226026790872	0.8941738677425861	0.860036307190982	0.8698513275395204	0.897097465378121	0.8106880150453446	0.83659313158471	0.8332242191326065	0.8867301907725791	0.7075442094657706	0.8504105690676333	0.9035387206506317	0.86021509129196	0.8809247518245392	0.9024398601058672	0.90108204803337	0.827563269973129	0.9526104504275027	0.9256175562582565	0.8815565096855696	0.808985195147047	0.7743647747028223	0.8790796053795364	0.8648523435288248	0.8927455753185893	0.9029908875623323	0.9022833367335027	0.8738043773401092	0.8745720232548713	0.9110040737509276	0.8583222992479128	0.9076702001355276	0.8678926730288031	0.8743544415418186	0.8295822942652031	0.7990348745856487	0.9091319579635685	0.9059871695813223	0.8767253837257224	0.8451580911567486	0.8904531187885039	0.8824855229261499	0.7621609919490966	0.8364474275660658	0.8364474275660658	0.8108082987710652	0.8760159394985738	0.8526566037207904	0.8715315394462136	0.845917972911963	0.648116871011439	0.8378272174559432	0.8484274227350777	0.6678823773247983	0.6763153252069515	0.7802108584722955	0.8833524702048142	0.8227538750454297	0.8219505637036076	0.8032368839767405	0.7895007766083076	0.6732410398636072	0.8929474167274932	0.8660848676913734	0.7606081388223932	0.8313985323341081	0.726747079655271	0.8074684037360287	0.8139811533727479	0.7155963110708072	0.8870649655169547	0.9085692319282251	0.7971835504970656	0.7503313511263923	0.7160231270722877	0.8360558988542262	0.8478523721615785	0.8826476276165198	0.8021581644931154	0.7961508457935358	0.8471872813428	0.8489435873408493	0.7308268801509641	0.8971701569393737	0.85743002038213	0.8466361247791314	0.7663689599686417	0.8477365165720447	0.8310946913996127	0.8454832300117847	0.8038666365263176	0.8879335519073426	0.912176309357803	0.8366662839740007	0.7441546758862025	0.8814036556074281	0.8717089365455697	0.9206878604994035	0.7459068085059088	0.78987940217918	0.8572170125181255	0.8918283287398061	0.8615885816082877	0.8000900465790195	0.8755310483523189	0.8927993068270335	0.8021649039424179	0.8522935052480126	0.8486380729377851	0.9157071039111283	0.7639736349905167	0.7617225298369172	0.8169931257305133	0.8906296570807726	0.8510665714445999	0.8235541695687232	0.8131301051405776	0.8686821300981551	0.7426124992988354	0.6625409044564731	0.6559461346155853	0.8011910827137604	0.7462080686291037	0.7879183236060102	0.8585846884119197	0.8503017263932403	0.8809418956915082	0.8476420082140028	0.6599391029367973	0.5173619847047282	0.7295137534925006	0.8803549064648888	0.7398850638003838	0.7400472088386546	0.7772549890087945
GO:0007265	0.8607719532840468	0.8687323957605914	0.8463383705982395	0.8713184273290034	0.9194528315396342	0.8525376405038354	0.8741847967940247	0.9314692753160195	0.8885684101146295	0.9445012606299065	0.9422086533316942	0.9192447568532793	0.8246415083100103	0.8549370482997937	0.9064727928066273	0.86026922312858	0.8638784142335484	0.7674356349196814	0.9085716063549523	0.8751357699528496	0.9042531067455066	0.7967932515637575	0.8315954762919713	0.8753872544246195	0.7544128509617282	0.8917324777450363	0.8446759836947821	0.789432834299556	0.9411983559267263	0.5116756125699489	0.9301616224085709	0.937472044956007	0.9107151308641291	0.874430867065669	0.9065466786225086	0.859362639600681	0.8485369886928661	0.8028801688464329	0.8882543430812904	0.9167196804280359	0.8983637881583875	0.9385144630984885	0.9512162523399951	0.8875605035783096	0.9303844745275898	0.9266938475455336	0.8988265923396169	0.6733241040961967	0.664450662945252	0.9244372765348999	0.9548649513051031	0.8652615186518233	0.8137984801623871	0.8580857891894415	0.944120193798171	0.944024396252011	0.9039610583675425	0.9245268363983653	0.9205422590207181	0.9093560336025808	0.8725998967134451	0.9149996165013872	0.8152326503913049	0.9115540392984589	0.893993346931234	0.8331271877124757	0.914096446162609	0.9074684646340175	0.8679611988493191	0.8914767284921046	0.9424654384329528	0.8837103918856986	0.921879279081178	0.9091902782766599	0.8992353011427624	0.8561264456558593	0.8434297213542309	0.8504112315006479	0.8407485416385413	0.8881536885798742	0.8506812756870719	0.8634791514654164	0.8405948647095717	0.8875064677704998	0.849387213782758	0.9464951450651746	0.7388014066557163	0.8291914981698137	0.8415470421298651	0.847647599483411	0.8643792974003666	0.8200758427942423	0.885678861060707	0.7971727645644265	0.8297206958881328	0.8743974810486778	0.84891245717985	0.7217508672125048	0.9031809080190121	0.8707062130594198	0.8969424407060356	0.8909461737740573	0.8719368304751737	0.8493973839385113	0.9205756714007812	0.8530353975591136	0.9016234718522848	0.8417246448215135	0.8432187973920613	0.9312017032099789	0.8634681123698446	0.85800123369502	0.8242414973914212	0.7810682488510603	0.8123722296029435	0.8627477203012293	0.7961271451937836	0.8661359739328384	0.8117577513506791	0.7553055034153188	0.864424047355202	0.7313631599935677	0.8912617023818319	0.8710463208196815	0.9261732533767228	0.8580630887791255	0.8911601336872733	0.7867222014762042	0.9125877461729391	0.8397228199972847	0.8975901556752912	0.8932541949514051	0.9079979406928307	0.8581813586640272	0.8492914355047287	0.860301610493707	0.8754335132055653	0.8604011199093543	0.8089245785731618	0.8820778431102697	0.8990436926761622	0.9243331740789805	0.9042570308517262	0.9052092826132164	0.9005688553556852	0.8583662243113404	0.8691658256453175	0.833182019695371	0.8518148588729084	0.8342526722406903	0.874608679432552	0.832510448476586	0.865317662506736	0.9053558932900311	0.7051808467522493	0.7221995971860943	0.8798576246383162	0.8797924160279537	0.8237158719431233	0.9410326424375685	0.829975823532157	0.7852702100019029	0.7233371736845801	0.9264201420398852	0.9428350827906237	0.8168786494721251	0.9334523477408274	0.8928295942100632	0.8379395327622011	0.9235968040817508	0.9369557582393213	0.8775289067949339	0.8987733578746355	0.8658779576622512	0.8656553096286685	0.8612034598510905	0.830931055854899	0.8055674748557552	0.8113736986985658	0.8705538492649506	0.9180649721186273	0.9082702126201719	0.8700964953308709	0.9342196589223009	0.8543719017176138	0.8703990529436757	0.9038272892829646	0.8518904123560306	0.898744729458296	0.9212907931627922	0.8639514848192527	0.8720821905481375	0.7530034221356534	0.8021905436521016	0.8734013527484072	0.9131959817019815	0.921500966687608	0.9033107535381748	0.7728922073422736	0.8803997829295349	0.8666177238954521	0.7997638766834788	0.8079824793776589	0.9029780682962866	0.8946192323104413	0.8804806624229682	0.7514776254079772	0.8925125108648493	0.812164323773263	0.9098642684800562	0.8804490365909816	0.8659076694267995	0.900928791039757	0.8993894791765896	0.900784023992577	0.8670963851323351	0.927483706720818	0.83417861460429	0.918966501829902	0.8917600875148824	0.7517666988547262	0.7915399126487492	0.7785966022064692	0.853228772486197	0.6698397379886446	0.8758754253612785	0.8469153321643316	0.8561688585450582	0.8258969197151123	0.8686604994836847	0.8778021912903843	0.807651519731061	0.9363743948445424	0.9233688461102767	0.8529655734943234	0.8120028219871885	0.7380891225940681	0.8645689478430412	0.8787147206942368	0.8729609071595472	0.8869251123083809	0.8984785918659304	0.856820284422415	0.8111619103363923	0.8787144926991868	0.8109179781023153	0.8664459262851394	0.8140185842985077	0.8564486148923003	0.8092422313189247	0.8452147459023521	0.8710768770395777	0.866120096333776	0.8263622199534935	0.8262120300713229	0.873899557792447	0.8548589385832062	0.74608764336676	0.8295339632357266	0.8295339632357266	0.7677411787177219	0.8462167550246739	0.8123445748391126	0.8953309474795635	0.8135877998817994	0.6141107660572015	0.8725635244409764	0.8780648898678995	0.6447961288523185	0.6568553576314385	0.7558821117919834	0.8404893546614972	0.7707795398380778	0.7638418850168616	0.7469034200245142	0.7510032158590105	0.6615624104048934	0.8923813900310372	0.8272948499564328	0.7247912336060497	0.8557928532676069	0.701102684472884	0.7913751510124505	0.7900380749967445	0.688506359672316	0.8354407646303451	0.8460139037397127	0.7948232285588251	0.7851048625857473	0.7282883717793788	0.8651387916610386	0.8281589223119357	0.8979841456700985	0.8073841517306527	0.7978435679075182	0.8020036374588322	0.9162411071160178	0.7452927371357833	0.931252748994177	0.8826412165168576	0.8852811823908495	0.7436484842807222	0.8020716919203219	0.7854514053180299	0.8232910310243302	0.7696383482180915	0.8760324785793082	0.8479390779202093	0.8059820960399697	0.7040081966684307	0.9163854891200309	0.868911208978183	0.8904221571910309	0.7017162217800413	0.7080282807081205	0.809446617278549	0.8834977511835346	0.8249163472015467	0.7529995803588935	0.8334995408039251	0.870507391629156	0.7968767480001036	0.870510456398977	0.8522055440826891	0.9109082437394932	0.8637181547844468	0.8563865913381015	0.7901448002453636	0.8829370427231384	0.8143298628654233	0.8429708294398564	0.7847061243688337	0.9251360453571159	0.7103904040389729	0.6398634130702229	0.6298226070860459	0.8397821674626297	0.7494751864867478	0.7399207567479099	0.8203972685408515	0.9187329411251143	0.8710795048611338	0.8140465580984132	0.6517288462269004	0.5209277612683261	0.6965492614395485	0.8878941722929918	0.6822955334444478	0.7265506890857331	0.7164820606428771
GO:0018105	0.8673246868722612	0.8799727618864746	0.8948500423784478	0.9029511298899426	0.9297965408698882	0.8337721109521953	0.8187172868961146	0.8821734720503845	0.8782280276983614	0.920040522788827	0.9142504714309296	0.8843226208371207	0.8429035601011051	0.8659281456809553	0.910639784979977	0.8877590530995975	0.8826697614547652	0.8019176698528546	0.9164091997961429	0.895602756457226	0.8999381157474291	0.8146595488345498	0.8665071144846843	0.811774053230614	0.7987892566811513	0.8970042958232908	0.8145980782422334	0.7740519544020276	0.9002410209172723	0.5260080462412345	0.9193241984654115	0.8971644171914623	0.8974890949137642	0.9049811064273509	0.8832708337923929	0.8441978556343965	0.7956232735902937	0.7613652507807301	0.8983098792517975	0.9143171423311242	0.9056474223085418	0.922278144721651	0.9321588690458095	0.8712295585551563	0.9006011508351325	0.8744807777400466	0.8870077933929733	0.6763084946142265	0.6769529876731976	0.8944055498817999	0.925215754345001	0.8386104808866477	0.8243117339384528	0.84122391854101	0.9056738452841996	0.9165088501827111	0.9002548547601031	0.9263511722096436	0.9292172921346749	0.9128065286297943	0.8874212933021604	0.9298694584278862	0.7748628685109038	0.8758273898391087	0.8468896073149769	0.8615339920204318	0.9251551337759556	0.90111364778037	0.8451830690287092	0.8372365446137838	0.9014763754071159	0.8356857901783356	0.8717068542833256	0.8993377109153045	0.8883597909305941	0.8847120781955209	0.8821570580638971	0.8321181068045485	0.8460127070209842	0.9095184359725935	0.8378060810147528	0.8848505357042323	0.863144411173444	0.893972602619281	0.8609548858444523	0.9306054962811215	0.7815003598174157	0.8429889449836384	0.7671960522065512	0.7800872606439475	0.8361123010356623	0.8603023696497827	0.8532944604003446	0.7451227188597208	0.8165526772247378	0.8520330007822305	0.8557623519778772	0.7361843930351282	0.9230608716986634	0.9053215209776098	0.89867439175139	0.8718808475632058	0.8861957649068442	0.8233417408944906	0.9025200481398862	0.8607942190492998	0.8909308622022931	0.8507023617225307	0.8653019522691803	0.9068146574998366	0.8619038881430837	0.8569567536010042	0.8499255758899538	0.811929117842974	0.8201555087114627	0.8716601870344589	0.8259243484792502	0.8799184740476745	0.8230625661317049	0.7774862768514876	0.8764623445813883	0.7626114241113717	0.8851186937773432	0.8640279475181311	0.9313789081694722	0.8603400822089954	0.9009079597810472	0.8032335481692171	0.9227957998632803	0.8217754360284626	0.9041213218505426	0.8490069832025827	0.8781795920132937	0.8717602285536977	0.8520901607753695	0.8685023638484918	0.8733680225364165	0.8643734726826637	0.8123797818173711	0.8841574839144253	0.8642503579877383	0.9124246852455812	0.8963117524134566	0.8970378448154399	0.8988226859705483	0.8422526980155758	0.8768288534205564	0.8432956337000632	0.8549389542811342	0.8447884141206837	0.8637169441655383	0.8447032146247542	0.8731196930663905	0.9044463267009037	0.7643976059061547	0.7422954924282323	0.8181946174475677	0.8621951257550722	0.8078758810570159	0.9197086779380478	0.7713634012068197	0.7296375282611085	0.6597272984003792	0.9196933748037398	0.9484338275510914	0.8028540637289784	0.9205827071181337	0.863521042743659	0.7975967261277954	0.9145441829604432	0.9143674261924659	0.8298664338333084	0.8514967312830208	0.8496531543718253	0.8600487371934638	0.8814014687484036	0.7807349670204504	0.7264827014847584	0.8090414863434896	0.863576254841148	0.9091649249799866	0.9235524182562969	0.9007166611137313	0.9175383474586165	0.808369990718724	0.8874646831229402	0.9039624087742653	0.8840490496608643	0.8952328878087038	0.9283872241307295	0.8421767828098685	0.8894197978624467	0.7207386399735042	0.8374256263462485	0.8468124262090179	0.8863071410853189	0.9308154360295641	0.8869598130160549	0.8057142986936459	0.8807379370032491	0.8784804013095059	0.8381220169858506	0.8173117832048926	0.9176686411486875	0.8877187935726228	0.900117943088911	0.7990099835179252	0.9181872763190031	0.7851268436075509	0.8990850204738059	0.8146519560829701	0.8731933890529693	0.898384114691195	0.9162804054123885	0.8831290765466359	0.889577752254885	0.9279374906792506	0.8834861155956665	0.9520546814216274	0.8992855779230684	0.762941915924549	0.808822381344958	0.7859297605291903	0.8706212768212509	0.6937296149621546	0.8415160375331021	0.8417484613366552	0.8745258744782758	0.841809489626761	0.8819948947516628	0.8668886031566553	0.8192392656991095	0.9325793703520147	0.9155649359145018	0.8611961547482326	0.7871692184913022	0.7001375112019931	0.8837451710881848	0.8390801801829605	0.886253726154758	0.8591356084691857	0.853407323271777	0.8111486017299196	0.8057393962044966	0.8819426671698039	0.8373346401357409	0.8838412853777913	0.8235004123194394	0.8514738114846448	0.8360606271447968	0.8535988385394709	0.8732964412178135	0.8558263957810518	0.8131248460498921	0.827232466368959	0.9012956961212355	0.8182780026145132	0.695904377031106	0.8554173447273694	0.8554173447273694	0.7785514461621198	0.8475003140409979	0.8057468377215974	0.8682372475895086	0.8477854938555917	0.5689893526774704	0.8506890757501723	0.8665217403988765	0.6875274272953515	0.68577707897342	0.7966401535751116	0.8572386148828478	0.7982036739292123	0.7723754365209605	0.754525607937847	0.7881292835193877	0.6976222781757262	0.8908134970333726	0.8312632713739504	0.6947872023901293	0.8879962718857276	0.7349020216638313	0.8425230021333464	0.8279318910006753	0.7260570325147715	0.8437574275734233	0.8680243758396072	0.7961613149350042	0.8436079082264012	0.7653759879702593	0.8991134312477781	0.8453734069153699	0.9164315162491818	0.861684552609967	0.8515988285278852	0.7599967237480447	0.8932493409257377	0.7967044680385625	0.902898568026124	0.9116947982721225	0.8665808697710289	0.7849705520368554	0.8051453407289623	0.7994052871354927	0.8062736875286846	0.7740081342801444	0.8958439514889548	0.8216811330803112	0.8424484557875317	0.7411314185252036	0.9133313570110074	0.8473072683083412	0.8937949127950487	0.7242468777733003	0.698966997028248	0.8186336595683299	0.9213333081173904	0.8229211510938674	0.7891260497327647	0.8186904004364247	0.866457228037967	0.820318563255906	0.8351875533511302	0.8182091645184252	0.9133509236347878	0.8013332388389632	0.7997902455792743	0.8485166853088251	0.8989692677085567	0.8581132259846365	0.791703752501142	0.7686045379027703	0.8841005084700921	0.7419601422996217	0.6650020220266263	0.6641455627101721	0.7903712773195725	0.7289736108961522	0.7856895708448799	0.8496768523836029	0.8939921735358137	0.8598818001206521	0.7939739285445735	0.6800038108307845	0.5586357014482807	0.6876549024003615	0.8626409791123097	0.6778867362779011	0.7624032477730767	0.6749853157886501
GO:0030866	0.8126596353023021	0.7939782158137737	0.7581558887506629	0.7954984439265073	0.8573914362210346	0.7865343946590853	0.8359008581933169	0.8859119709416761	0.8304924398859844	0.8859845365266469	0.9019875747877353	0.8842767358101948	0.7640511364414914	0.8108923757302143	0.820886032485212	0.7733231456287626	0.7898234532516819	0.6830892411933939	0.8237924925083664	0.8119291195632591	0.8015027125937081	0.6913808110322386	0.7476825899240221	0.8517254763757792	0.6483749025773123	0.8019024106419741	0.7963330370294558	0.6994044833777291	0.8939855884932241	0.5357568731562635	0.8346942286838853	0.9280372441265791	0.8523459986254956	0.79884599057086	0.8419354462021802	0.831235280581035	0.8182075069306283	0.7632446735924032	0.8234813119599075	0.8353990628270621	0.8091261096149831	0.85427294426408	0.8888299331950669	0.8248886151385102	0.8702027175276298	0.9020398176231413	0.8335317573622734	0.6690097756090726	0.654167527632095	0.8782927093657255	0.8967736941780227	0.8111177429923335	0.7000391787019897	0.754930673907798	0.9126921265983562	0.8912886604064523	0.8135963828351307	0.8382052114303573	0.8479700958169961	0.843331402630783	0.7685067571954955	0.8401871566903913	0.7696369422146189	0.8623425336142689	0.843364930369187	0.7365927767441472	0.813831349464501	0.8308458594418539	0.8079800248746791	0.8302469550814255	0.886360219753542	0.8096581884311076	0.8937875672581205	0.8299000204495299	0.8161613147648047	0.7891452487053853	0.799840970402817	0.8213050681999554	0.7465828661939641	0.7868041624396906	0.7912992333334012	0.762581789225753	0.7514157390205595	0.8129088818348773	0.7490065704525232	0.8736447888075483	0.6555479135741835	0.7221447392980802	0.8033306352171078	0.828144714885662	0.8445905485902108	0.7886659003309053	0.8666195534231529	0.7652420863959377	0.8391486767107931	0.8050333811118928	0.7544558432768738	0.6538928238461893	0.8278348272245758	0.8141901534747297	0.8338835141522569	0.8422278810909085	0.7676938405755305	0.838013229359169	0.8593136733297351	0.7496335733175511	0.8260497168306622	0.754007228949149	0.7390793194844282	0.8615906252907232	0.7543503137112159	0.7524758191359937	0.7179021944419894	0.6668022056610723	0.702424902412284	0.7666292711464032	0.7016572163740364	0.7804726788623828	0.6973092971326585	0.6465935359993665	0.7617626546195686	0.6371919905806492	0.803894732836056	0.7977909799902112	0.8451681348933603	0.7938459126530126	0.7926359391407587	0.6677391226455888	0.8222492651217395	0.7737604356969241	0.820748726860433	0.8417697818430557	0.881222593947645	0.7529121053327221	0.7548477077715086	0.7562060561679089	0.7920037443515028	0.7667204307679685	0.7052361887328634	0.7862824291966243	0.8725807370642775	0.8330762927342773	0.841933345361945	0.848926784326526	0.8527466352295041	0.7665985285947989	0.7631921674217472	0.7338081800285309	0.7414821097012289	0.7366526499546343	0.7975785500546761	0.732608335354512	0.7661059136268882	0.8107226602580347	0.6808016649310628	0.5964888518936938	0.8463585032630536	0.8008550375588614	0.7150623645943679	0.8735932807436753	0.8034259413919712	0.7496222122248625	0.685334683217559	0.8511652181370768	0.8644417429774627	0.7692298597505818	0.8549995652299225	0.8245096408964434	0.8012021274642078	0.8355381802798832	0.8843115034336224	0.8085705994087133	0.8425443281899444	0.7980833353139423	0.7530077247456015	0.7551960392737674	0.7883011129615022	0.7908389494595115	0.7306220582159119	0.8011758867393831	0.8583724331309004	0.8448147206244544	0.7906197715904709	0.8514840512819304	0.8255266360803488	0.7917885255364914	0.807598297392652	0.77058186944999	0.8973286633727994	0.8270538483776664	0.8029015222789139	0.8077929075247947	0.7488145771428607	0.7064448062373596	0.8285948061541833	0.8803924589193125	0.8722303205481153	0.8311270903418003	0.7420714806363815	0.7810964812785287	0.7693884175440847	0.7045206355802055	0.7000739549899604	0.8297376322045062	0.8138500072617789	0.8086800778072067	0.6571581262542912	0.786342496827946	0.7796430677613996	0.861860495489893	0.8720807351389913	0.8411007838810318	0.8476424788500964	0.814815732585109	0.8714528830978494	0.7691477343788674	0.8741835787262242	0.7516448133889808	0.8627398722273475	0.8261098580255793	0.6442737145690017	0.6793195191986487	0.6693888320823573	0.7386767100053464	0.5466365538008057	0.8457075398252424	0.760766109461034	0.7523386883020755	0.723338340239988	0.7652332722112889	0.7725043290042015	0.7624023046135869	0.8628057760876203	0.8707019742023051	0.742998512756385	0.7650802082689186	0.6991454831581464	0.7982923261332283	0.8163045851865991	0.7710170849207147	0.8503730366553749	0.8463502711804257	0.8149473826461164	0.7784184370508481	0.7891368943467174	0.7396649973742084	0.7792939845764221	0.714013027072402	0.779647785176589	0.6999867882960465	0.8259453520704088	0.821204070671585	0.7567600168667977	0.7352474521952946	0.7014294428804789	0.7580336434868294	0.8016053748370138	0.7090488920207345	0.7687594898223595	0.7687594898223595	0.6490460822144023	0.7388790526140221	0.7282359404647086	0.8558824243278391	0.7571156786675969	0.5756691806020623	0.8054593060504266	0.8256918867023322	0.536698008614173	0.5572859897767258	0.6601635639183449	0.7472277896802395	0.669695770939389	0.6386010088996085	0.6233701930769034	0.6751063667388295	0.5679575044453423	0.7889165332428735	0.712540060858778	0.7165819620923971	0.81230254576903	0.5902550120550601	0.6751092162693753	0.6549773132121104	0.5667070317623634	0.7320680862246673	0.7481191559733463	0.8060149009880885	0.6972406506495678	0.6503682108379755	0.8025584907404688	0.705331498568862	0.8213325552562744	0.7179757902453368	0.7079835004914841	0.7324614154566056	0.8818995991825391	0.659089212035288	0.8677341781499164	0.8421105610109726	0.8600438623070359	0.7152090063043353	0.7055605646910045	0.7075931683535015	0.7224688809759359	0.7301196031412035	0.8179768165769287	0.7736551575574739	0.7576203013099241	0.5940200049599167	0.8662914141031909	0.8170426850331366	0.7919323300653967	0.5743073345263634	0.654126613366922	0.7145851604464468	0.8004049531277277	0.7425864777938325	0.6284216452323301	0.762687816437101	0.7839281416823787	0.6844934148508482	0.8280218992698409	0.8391744704721361	0.8607747358839065	0.8842713577834145	0.8313060488035887	0.7550906314846457	0.8318248406391608	0.7498164786855289	0.803403848813613	0.7435233699651219	0.9030057944833297	0.6050402257845829	0.6313921705517206	0.63641178872971	0.7795889678314712	0.6433486061084072	0.6371326508617458	0.7963066382403088	0.925970465007989	0.7779518365652387	0.7305345253824621	0.6597728015766895	0.5534423496639814	0.6774297205035898	0.8379884524553459	0.6276565491555595	0.6555366946198963	0.6592197302342538
GO:0070498	0.7584241745178162	0.8160559975858135	0.8168228570973861	0.8272919968453004	0.919545961124126	0.7650891175791344	0.7037777317101622	0.7518595946557745	0.8033971296084178	0.8152325367934157	0.84648931949213	0.8119146323696493	0.7581415495426499	0.7287152857207186	0.8398471428669204	0.7814308366306437	0.7549267445486415	0.712557498396672	0.8971373253359721	0.9352403392441636	0.879094434412797	0.7451684298856789	0.7714683115951088	0.6530341513446778	0.7381715080408411	0.8337448174057687	0.7317158950834853	0.7606605000125016	0.7557381633040082	0.37508904270195437	0.846194485270572	0.7339739547836379	0.8477732213958828	0.8621810698821587	0.7060114132544785	0.7668254491131091	0.752815891017417	0.6803967112631577	0.7991622515807454	0.849181988794699	0.8528412800659614	0.862341482871462	0.8444843290632656	0.7747240233361162	0.7936714618980838	0.7018590870429675	0.8390243340208291	0.5607830994467836	0.5606611530311649	0.7929582118493291	0.8005155144989791	0.7714566718695475	0.8154423655542337	0.7977922612007612	0.7582748131381989	0.8039546267910778	0.850153532896248	0.8535802711160533	0.8391577403518792	0.9008318065239072	0.9025438354184392	0.8669164850131484	0.7174792915562317	0.776650514348085	0.7617316715241195	0.8680999653099063	0.8746564150068874	0.8677286963703799	0.8573300731971982	0.758746358396476	0.7519890808846295	0.7540331208867361	0.6727243085652861	0.8295093953486299	0.8203180325987023	0.791283982830624	0.7932739645402483	0.6851786529101743	0.809836995083074	0.8961192435869549	0.8011948832780038	0.8716928215370529	0.7883408337828819	0.855015684886262	0.8297300726537516	0.8376638379146149	0.6723878235217804	0.8215907397692568	0.6491639936898539	0.6778209540154707	0.7003651949846355	0.9025280793044005	0.7094106000673631	0.6127351816574923	0.699815690185172	0.8093486376466359	0.8242168953753669	0.597749583955564	0.8116139045694962	0.8409962449425018	0.7989545308150874	0.772953707150651	0.8509592372150909	0.7113220002431827	0.7845855122442424	0.8302499528576728	0.8387998872946859	0.8146086721725633	0.8332731041336429	0.8287237163052269	0.8633229071521291	0.8451744794348917	0.8506350833211309	0.8253592376321279	0.8223751348312544	0.845521257223684	0.83967630041216	0.8559207345996526	0.8301734806682476	0.7904117772310062	0.8450251463536226	0.7726595422415347	0.8515092938871798	0.7793743029380927	0.8900713760249517	0.8159395404313342	0.8529350659911576	0.7982542756855034	0.8868312439128507	0.7925668545760688	0.8641952713526236	0.7432214752902022	0.7663595332803775	0.8755526750381686	0.8309549670634855	0.8351611632151923	0.8402237193853083	0.8515714799069822	0.8057098268074799	0.8578718764328347	0.6892819685242288	0.8470627570020308	0.7987846736935972	0.7885841570001303	0.7804362798617178	0.8300196589637882	0.8481765537279764	0.8247982766203589	0.8416982452254789	0.8219194255569932	0.8117566123868568	0.8170708619787582	0.8455707783927278	0.8583667347653154	0.6777367480153318	0.772389950113967	0.6797286897267253	0.8259507836450347	0.8068588506144144	0.8151052853553072	0.6463455029382612	0.6570572737569598	0.5794857647575334	0.8683380421588206	0.8725519840603659	0.6165026254907429	0.8423597438671939	0.7888565918330186	0.7286654993824492	0.8466307885668463	0.7966404112345645	0.7554843917200369	0.7580224069099213	0.8032761334418049	0.8471961076795278	0.8520492813266332	0.6316826818142309	0.5911904819600707	0.7036563473893227	0.8358201852427232	0.7952425496555101	0.8776713843963214	0.8344121217404306	0.8279391951481251	0.714177359405761	0.8332826370335203	0.8851030420783488	0.8203101336840269	0.6973003386424174	0.9018730825685451	0.8770452668942887	0.773023041985637	0.5374079484653249	0.7600912148005996	0.7475635601265159	0.7538352355006707	0.8217170084308842	0.836514553361561	0.7112255250265384	0.8355605338108074	0.8414839354319913	0.7997913324482737	0.8086824079806962	0.902558484962344	0.8297829761935085	0.8930913995120278	0.7127378475073642	0.8797166562079708	0.7178777895997487	0.792443925708508	0.6637937545174438	0.7173776271125489	0.7329967464472228	0.8258238388632354	0.7906884007786447	0.8604477148614229	0.8280605934146915	0.8245593006891304	0.835271473294847	0.8462874728233818	0.7869202105887796	0.7892257602284829	0.7877263582054302	0.8342075934484313	0.6862195224194485	0.7247872007205162	0.7910750084871393	0.7743839314266562	0.8148770648045024	0.8484484689725913	0.8390124989268467	0.892867268405279	0.8537160156498046	0.7967915612021688	0.8517334202633033	0.6870629192409775	0.6642422908768435	0.791119965808197	0.74940724438267	0.8217574181503307	0.7484838252085781	0.7449677747347752	0.6865387055186145	0.7442096755480094	0.9063174259204437	0.8725836278777069	0.8799818028787121	0.8109818428828873	0.7722204516980328	0.7830512528350828	0.6843009918986185	0.7667442221514985	0.8189631317327742	0.7772260381327769	0.8448335622289345	0.8369675915998915	0.7551669501213425	0.6148689763236156	0.7744415990894278	0.7744415990894278	0.764932647740379	0.7921754474928641	0.7434387950440559	0.7674909031516507	0.9116761889668501	0.5407493151831955	0.7623468320891758	0.7497842160543771	0.6368385326232658	0.6240857212039096	0.7235078769017599	0.8135945377304233	0.7738123006704798	0.7908637990119161	0.7772849304350045	0.6989919049929442	0.626293859990472	0.8403927229273909	0.8049552152739534	0.6230324031205895	0.7200186678620388	0.6942206825876245	0.7943955184392062	0.8080299127513598	0.7289119235501652	0.8461747904384459	0.8979815052622416	0.7041938470412135	0.7317853334113917	0.6704880584432786	0.7747114268999907	0.7987815909768546	0.8256714200436119	0.7826040566659191	0.7778208607621354	0.6841190811069987	0.6931203481567922	0.6699402154295335	0.7739507731424878	0.7857045092534682	0.7640609170483149	0.9127337656029063	0.7941440099740472	0.7827449115580056	0.7894103551712931	0.6775172685404588	0.907970989192888	0.778347370887375	0.8960168105537638	0.7483399347278923	0.7931517891899681	0.7507603810955823	0.8574929037474432	0.7369984687993235	0.6166490322078206	0.7653484457008536	0.8347977163209188	0.7670345317674812	0.7407695108038844	0.7779233384271735	0.8142766538737239	0.7968805287388916	0.7260009256934142	0.6882830943140458	0.8135002740193481	0.5691984854716284	0.668479860221607	0.9119628891216026	0.8657957960398784	0.8785864085669474	0.7611028839433298	0.6850932765163891	0.7099348054565867	0.6826874485973202	0.5143556974529112	0.4699470026988518	0.6860230021202781	0.7641562554641612	0.8027615673798163	0.7846045970066501	0.6864072746590514	0.7767504662825083	0.7421631660716203	0.595957118232938	0.3476164577009602	0.5488889207298252	0.7749958880415967	0.5688381783218533	0.6665031540783549	0.6444325148810548
GO:0006473	0.669858572690656	0.8149087124571748	0.8806087749179775	0.8019448393683409	0.7829958193345691	0.7036824380059444	0.5573689129029813	0.6415312312964648	0.7804064658006229	0.7443670139413902	0.6956462522851763	0.6569138841589449	0.782168578707751	0.8104169832975223	0.8917849039126493	0.9197631244729283	0.8992386715969434	0.8830312994090369	0.8415229953189728	0.7983470155761305	0.8480325646952271	0.9358962636127691	0.9486964831766362	0.6302354308538898	0.9092520854824492	0.8812663678653228	0.6609939648266223	0.7228317331484991	0.6716027733190096	0.47645446796849206	0.8505865279952922	0.6561216480089482	0.7135251080995302	0.7409172792245278	0.7114120274535629	0.6302616187167841	0.5394209473450344	0.5176669496285675	0.8700820373776642	0.8399622331046185	0.8489727601961651	0.7908067791555855	0.7480073990015351	0.8163722510111991	0.7028284613083705	0.6133950037478163	0.7711851408151829	0.4998741906430954	0.5050882759285664	0.7050850411856961	0.7368609402926303	0.6519604769426521	0.8575330935838678	0.8765419495300909	0.6837233634882192	0.7385622057530773	0.8321001204948184	0.8689274850727716	0.8531059064369039	0.7795586421159584	0.7777289696770604	0.810584652872958	0.5802022483200873	0.6655884814905718	0.6408780480530522	0.9020178060610831	0.8646719916103032	0.7645705466180085	0.6673521970890247	0.6017803599849151	0.6994392461306242	0.6570056730100149	0.6984196092433098	0.8004137377221041	0.8016929641574724	0.8643145743809382	0.8092146058430367	0.7289214493948523	0.8572516998898335	0.8059238520981538	0.6838080631218714	0.9167204246333339	0.7165299686769757	0.8579474828755688	0.8240699568122332	0.8350116740214444	0.8447670521180134	0.8561794270467423	0.49578643753338575	0.5002421151516586	0.6450974878110806	0.7288528530341224	0.6762685477560775	0.5672961760458045	0.6096794996243048	0.6271968477535244	0.8136842793705741	0.6263012099623475	0.8956492220647719	0.7504421337340209	0.812536537411971	0.6854595596805512	0.8979792944803552	0.5541317877610642	0.792498091239631	0.8336664321569758	0.7534522395173743	0.808429649286543	0.8075536036447735	0.771267264424583	0.8065141988171418	0.7974894425361253	0.8284270175859754	0.7809603437345132	0.817718698621542	0.8349189314075668	0.7256253987723955	0.7488225998174911	0.8349282474954172	0.7474520093641078	0.8594926025906824	0.6970501273743848	0.8038381822999927	0.7544805429938725	0.8388458170515081	0.6755487015463458	0.8850401864292419	0.8816150966973729	0.8193109814756746	0.6197416900841503	0.7751082610389485	0.6439292620915323	0.6633143107208344	0.8509716262413218	0.7953580796126606	0.8380613262167524	0.759135298094356	0.803060712078165	0.8414715806923728	0.8250951013346941	0.6060169028454817	0.8167936487403561	0.8035572593498749	0.7876396105922384	0.7927069185196856	0.7731265065918848	0.8448638753940825	0.7904329682678212	0.8289466508182552	0.7815510425778606	0.7616792291675737	0.8342579994356932	0.8987227435391837	0.8652315387880741	0.7749863491218885	0.8836477075659629	0.5475704829809245	0.7835921327710914	0.8080762935040627	0.7698786085721557	0.4758216633526642	0.44192945512371984	0.3894449993621754	0.7672618523816301	0.8350988326938992	0.5472673919629305	0.8144889996035205	0.6785585831534469	0.5763397822168377	0.8523319590517491	0.7533223056825266	0.6171051092238369	0.6318606204799886	0.7496338473789911	0.8225107248111244	0.9126904970269833	0.5391011076854206	0.49159520897575004	0.8724451728096756	0.7681802623718986	0.679340643004648	0.7063660408424365	0.9138787904091665	0.791755763684009	0.6164005483358015	0.8176816460211042	0.7979952297039675	0.7952704854634539	0.7564743179652086	0.7835749342606043	0.6348523360408295	0.920750665396529	0.5857730326576196	0.9125401962578178	0.6318220292415112	0.624901352031557	0.7321067288773029	0.8026924403274676	0.8179459279156729	0.8307961489161849	0.8375985412900111	0.9254877594965747	0.9023873516855573	0.7735034354248673	0.74353417089	0.8202830166541452	0.9080885361214563	0.8506223323441668	0.5764012298790503	0.7696454632375165	0.6061110413571674	0.7656571488247456	0.8163192808493223	0.8423167899316658	0.6862724575426301	0.879910787495564	0.7460365661697695	0.84672918160649	0.7311660685557674	0.7173331609146069	0.8156795741708079	0.8766358456706739	0.8315055697740728	0.8651403725026835	0.8872230812661034	0.5623593470215338	0.7124956599027991	0.892559739029545	0.8770899299020891	0.8462477216560066	0.8020021601918677	0.6638879595265615	0.7821891029624947	0.697569335300134	0.8468799869811434	0.6207544713229741	0.4389344125295064	0.7131356985754737	0.6152375300181601	0.7660993365854051	0.6698358086146251	0.5980075182652941	0.6969599422371512	0.6631573774852361	0.8296289290765356	0.6634690676017975	0.8323376243705698	0.822819181771541	0.7131381481487176	0.9487382307269323	0.7106712559932218	0.7076139978967765	0.8017933516449627	0.7451524851406045	0.8683135060653604	0.861281080028631	0.631772136961943	0.422064934162894	0.844427681089218	0.844427681089218	0.8442937327875879	0.7821811920202014	0.7074176234957357	0.6886892502576166	0.7138596135445833	0.4353235335202063	0.8234474936363207	0.8488813894409452	0.891627862250302	0.9105437061423496	0.9453171070694929	0.8111904933807027	0.8950902847039264	0.8693681155157098	0.8642809263054577	0.8301551956959323	0.8805770729981566	0.8179142408618424	0.8357840727983076	0.42272426239563377	0.8800010180343484	0.9147034008732067	0.8938333849369619	0.8931084374066426	0.937858225456663	0.8091379390087348	0.7865317311443041	0.5868034921247337	0.8642954759331075	0.7954955512343638	0.8973281825600786	0.9025326288775113	0.8982295211955159	0.8644140631141273	0.8689502375203103	0.49562733757926253	0.7118802979906652	0.844829200609525	0.7455761789971141	0.8467277813812575	0.6668882512040051	0.6206424100561899	0.7890031837295044	0.7516413691997104	0.7662432904348596	0.5780710495678325	0.6785675898723452	0.65088476246391	0.6687741902498159	0.8393607574288704	0.6535569404149161	0.7325447360299527	0.7986939598505179	0.849083338850815	0.5494143043341291	0.6977533236563399	0.8478340316059533	0.7234507860761782	0.9065223833698858	0.6982311155724771	0.7734855241268952	0.8248208385152468	0.618072445306042	0.5995662750939038	0.7361460929515303	0.580404404708057	0.5954646862857627	0.7419717358992871	0.6662462108490322	0.8121452162021467	0.5687886603519684	0.5718592481514454	0.7151630506680867	0.9105374003200702	0.7433764688118706	0.6435282133410436	0.5740657743893507	0.6483216971723333	0.8234092808943583	0.799627867104562	0.733599601251946	0.8320689003535094	0.691219569874585	0.7406657923392906	0.4719457096471679	0.46956601980079193	0.6396852815558142	0.5774465599138487	0.8680077012093479	0.5273841233781347
GO:0060048	0.8324562466603892	0.81013606147782	0.6995247378451056	0.8105333805762648	0.8646281410622306	0.8407352826057347	0.8825553726325641	0.9013081831376936	0.8716440899915261	0.8853966994376228	0.8949468097733504	0.881070354892401	0.7522436526076861	0.7885843710971189	0.7867615826297794	0.745398069910763	0.7425327729884034	0.6183472854233086	0.8139250896220699	0.8094797791659533	0.7823640382624877	0.6783890795317497	0.7023707502325977	0.8764611553576737	0.6085767142605517	0.7917300595880685	0.8000015330776693	0.7872860574248479	0.9239368261295613	0.4688245817654058	0.8408906012299655	0.8278521725784636	0.8169596282793502	0.8006020958135763	0.8630358506903449	0.8764700544566898	0.8255344989156413	0.8348946802377196	0.7977188813685125	0.8539363257714198	0.8175221092703995	0.8618559608455234	0.9002625994009087	0.8439834856766041	0.9210472907255589	0.8930735530954307	0.8737341004752504	0.7238079142754813	0.6998146414766264	0.8952780874084905	0.9336116995502135	0.8869377906916958	0.707324858820215	0.710937978669149	0.8777169175573442	0.8830029304376988	0.8337226762383796	0.8334428443885147	0.821918939976506	0.7948440832592965	0.7564510781089332	0.8434887283033462	0.6889061946050924	0.8574432131513298	0.7873989268585995	0.7088727337107642	0.7971152933354806	0.8319908833847046	0.789942795991146	0.8968447435247162	0.9080906742547658	0.8656015706399435	0.8131488421027423	0.8442123118998978	0.8185185017851482	0.731704448577773	0.7442648597919573	0.8094110666148917	0.7486251670064317	0.7867867099958761	0.83349679834733	0.7499778454769985	0.8043201728747933	0.8261667188754587	0.7769334720874191	0.8519504193917692	0.5780007184556775	0.741541438879004	0.8744009114595714	0.852253749354614	0.8370571331434584	0.7945000216373265	0.8634089581927283	0.8492266836665637	0.8202419548312415	0.8435601762562409	0.7950450053359407	0.6595870858258259	0.8182653761732636	0.8022569814954353	0.8285728039255821	0.9339106001753145	0.774679687266681	0.8836965816397058	0.8653387664178767	0.7770751762174356	0.8347552608949147	0.765148935472661	0.7734436089463936	0.8540425226294402	0.7718579433493623	0.7709425304202556	0.7260066700945567	0.688031956813923	0.7197698937830274	0.7729275250580573	0.7056779401930315	0.7628741419854095	0.7260159738873162	0.6815959232345262	0.7742909901917163	0.6869237567957	0.8369929355210576	0.8259980145918758	0.843082204317244	0.8541030182200376	0.7912540335200353	0.6766721473221317	0.8202101530724117	0.7856085466853143	0.8401731207502405	0.9177730528440031	0.9353415349808903	0.7707137756207867	0.7770671957034536	0.7583122462396195	0.8114887683126472	0.7830960569602896	0.7075524931919125	0.8192945656901013	0.8280608338824734	0.8357763362083636	0.8813884743173905	0.8864424336801854	0.8833416000565038	0.7814100153661693	0.7704672823499671	0.7544090237707456	0.7620015571311723	0.7590532748021737	0.8080024299935629	0.7560546403990442	0.7607404304045747	0.8126940427761746	0.6191312145951916	0.5760036977186974	0.9165390860732346	0.8356157068832488	0.7230971263286681	0.8753405173209698	0.8569341949159884	0.8554948475195084	0.7970768395615406	0.887295652988359	0.8654906272695356	0.7820883475499841	0.8414525073900367	0.8186622374818484	0.8166451807848285	0.8363196982426264	0.8527478343538075	0.8849063266625523	0.8557389952855636	0.8481301274627184	0.7854478884168881	0.7390676167584225	0.8660352127299094	0.8590479277864461	0.7320963413935573	0.8357470679611785	0.9260833520976065	0.816587136865124	0.74826179653029	0.8504075704159517	0.8822398438405757	0.8008015202215183	0.8262181719878593	0.8053232911379535	0.853690460673679	0.8687752255206497	0.8370859821092673	0.7531902594370443	0.7382644223672828	0.6919902624079634	0.8838873062870206	0.8804640514399771	0.8516548635850488	0.8641751841275342	0.6569191561953331	0.7921591940836273	0.7787759330095052	0.6719544684148628	0.6600643336733817	0.8183680164519053	0.8532304248968604	0.7944388173071398	0.6106576957426603	0.7657528841686453	0.8775248243706945	0.8768474838925239	0.7433982863754198	0.82228272381189	0.8388597742704899	0.8193391335491806	0.8431799535356328	0.7608107579252672	0.8131716331394797	0.7388928187261197	0.8078692977903786	0.7984953735095816	0.6554421519286074	0.6714840010617567	0.6739566125599264	0.7337303050040149	0.5153118524828754	0.8883620489087571	0.8194482113456361	0.7212483652433803	0.7260736886757622	0.7783176675493898	0.7784299541908285	0.7578181169838589	0.8744907337919626	0.9073627200966268	0.7743806275799177	0.7577782922265415	0.8200836240568385	0.8216601761511593	0.897572753660806	0.780414607707816	0.8592910655429294	0.948565109033549	0.8481729844830732	0.8022403346080874	0.7848875690980722	0.7516036382370562	0.7862874499424936	0.7323948773896963	0.805022793770785	0.6698317873497327	0.7873779341660058	0.8501158153397712	0.8200375013311991	0.7681074502230928	0.684948356517607	0.7422032215518887	0.847469738816389	0.8904457798494516	0.7241037907731356	0.7241037907731356	0.6591233208585052	0.7576428959129482	0.7667419168425502	0.8462373827507003	0.7629843477186747	0.6131021965986183	0.7311677836991346	0.7472819480152176	0.49427811628331336	0.501006644471311	0.6189418291911306	0.7693398923915818	0.639770512587285	0.6439904492134985	0.6276608483077677	0.656180839462775	0.5125172535349076	0.792380545021604	0.7248476150363703	0.8812450533143859	0.7290211900964898	0.5641627723743974	0.6399356601460365	0.6360066360543836	0.5412382706461538	0.7496423006688169	0.7865967940888611	0.7774024038952022	0.6056893275535311	0.5806551107902185	0.7186994162556366	0.6928090743724074	0.7726870785348385	0.6829676252134005	0.6772195529221953	0.8753365594296607	0.8279238594952509	0.5959909682791216	0.8650326210481312	0.7734095422755219	0.8031516498511024	0.6929778870658366	0.7187650037707426	0.7310416557848746	0.721152542531547	0.7525628207138535	0.7997078711561856	0.8450208459278304	0.7325928929748267	0.5831069299626814	0.8248987661643206	0.8265683614814862	0.816136651990751	0.570277823393868	0.7158247401060497	0.7650664654561019	0.7754011446209376	0.7673159754335532	0.6322580338377981	0.7791374666363251	0.7983559891310444	0.6353199609820955	0.8913250212645393	0.8635306048898074	0.8600931245851057	0.755825677520874	0.7159729469641029	0.6986823210823352	0.805569416007869	0.7213285246520914	0.7685086160212036	0.7494995914899542	0.8501165654147933	0.5740254339507574	0.5366754380047514	0.5631088319975421	0.8552345012087892	0.6709249697526628	0.6166695808237337	0.7590272099762527	0.8060882295556817	0.7601840421902039	0.7608920833141298	0.559506235289017	0.4887846670576106	0.6825429199765611	0.8512974183745821	0.6720805036766963	0.6162594505603766	0.7298359987480131
GO:0001889	0.8722608998955851	0.9093729127465032	0.8461375481805408	0.8875684022476418	0.9166101931219699	0.9036673166247559	0.8336993708274316	0.8766880857132328	0.9096688901463732	0.9200667767334353	0.8928881596154412	0.8751152408638763	0.8610389347970057	0.8799835783005057	0.8958897003510157	0.8894863982829873	0.8795797820907774	0.7809492440863824	0.9119414276863823	0.8865304264043469	0.8936878989096431	0.823484488902665	0.8604340210369771	0.828900656325138	0.7837922827152849	0.9112700217737252	0.8201610654013792	0.8447837149750159	0.8793913507247629	0.5182032245770221	0.9307217038956669	0.8252684480870762	0.8510735938744219	0.8683734666381263	0.8242937459411966	0.8710868307559098	0.7757639955779646	0.8222365902728762	0.8762284233193323	0.932883117084638	0.9186730138229828	0.9258496256014868	0.9278454053071682	0.8976680749221254	0.8885362881226331	0.8442610879552331	0.9208036208371906	0.7266765096346867	0.7153280665476213	0.8972891402608049	0.9121700062101201	0.8824133583115924	0.848087123598159	0.8186864843738	0.8780500258443479	0.9143413524038814	0.9221019739680745	0.9312827206912719	0.9235833646301371	0.8751863934923629	0.872401461419791	0.9203080292771518	0.7114145850783167	0.8829121322405346	0.8211348800824227	0.8539166182880926	0.8891248257906211	0.9008759892681717	0.8087043159256724	0.8490675326949984	0.8653438982785727	0.8625912797004586	0.834184660651408	0.9219890517185639	0.9051946134011144	0.8417988249375077	0.8224159947289261	0.85563041665241	0.8705080938819965	0.8994170777369647	0.8580858128358009	0.8801532924846027	0.8451239715866173	0.9027015247834853	0.8961890266858791	0.9216675554289385	0.7491380154573929	0.8787075659026713	0.7758704517520015	0.7666526514030046	0.8502614735458592	0.841149193969541	0.849813924487704	0.8214847628022093	0.8019938814220889	0.8651266216746034	0.9044292723733033	0.7391380074031217	0.9168901938654449	0.8470722093011535	0.9063344888214041	0.8997531147486892	0.890563398097209	0.7907019836781853	0.8851608755542888	0.8852703833175365	0.9047859751349014	0.8688151299211325	0.8930636134448232	0.9164421486130351	0.8664227536409513	0.8683750440096345	0.8516497727047809	0.8229419585328321	0.8442998842504098	0.8877404233005589	0.8186795933692502	0.8588055192874873	0.8622821033141158	0.8045443829555078	0.8884434014544568	0.7997517509915306	0.9168118851722418	0.8977687653400563	0.9163572601974105	0.8830412580954378	0.9129212605426172	0.8247581812137756	0.9135284818016204	0.822709521097298	0.9109186238717786	0.8785824798333665	0.8843919233856555	0.888283533348571	0.8819520434290702	0.8780728355912705	0.90266519965818	0.8885129908240543	0.8099759351441729	0.9081115975032535	0.8188114487155141	0.91653564108108	0.9242345482023936	0.9202255807120345	0.9232929966877262	0.8673163300414998	0.887423087964786	0.8656209253458621	0.8833730170553145	0.8669805613025964	0.8865891695910352	0.8697587397422456	0.8734503974784329	0.9102296995390674	0.7468243534123264	0.7401008068233432	0.8193837501976704	0.8972071382161989	0.8324544757296797	0.9189652763203946	0.7410784731740451	0.7231618542472582	0.6466810946932912	0.9184537658810731	0.9339992032024439	0.7060748506431394	0.9240265580250828	0.870892565739208	0.800245768554838	0.9232507143954218	0.8998089466541692	0.8473651582203108	0.8070192195399056	0.9105300544650204	0.8861566232854262	0.8862189573219004	0.741503485050736	0.7586974335023894	0.8127746021155406	0.8744216423071998	0.8816142408548056	0.8729626099047145	0.8872467102850963	0.9240313324659563	0.8354303621149587	0.8982422350568697	0.9073296953959725	0.8821211905140919	0.8661048430463194	0.9151351288527143	0.8315297233513292	0.8788586081995341	0.7192676350433115	0.8568235600232701	0.8566085976494755	0.8701951919298903	0.8898704955137671	0.9103653248944239	0.7872249124928292	0.89737433593801	0.8956590001709811	0.8059491215308118	0.7957302372304405	0.9029523898036851	0.923020240941092	0.8695296831506111	0.7750292267158487	0.8808642918731836	0.8034311952148302	0.8975692871642984	0.7498832973603495	0.8653126359219203	0.9043307108469759	0.9212461838490821	0.8648525169834018	0.8796233210528149	0.8684625777312834	0.8513991845096441	0.851739243848266	0.8592074525139992	0.7880395845442228	0.8293670260050332	0.8036363336825908	0.86392985873757	0.7157477432923162	0.8153323191332023	0.8863025990171267	0.8467358507260051	0.8690284903608404	0.9071741650178307	0.8848505738084251	0.809866364628454	0.9125083934422428	0.8992156564025289	0.8547767344663659	0.8042823614958425	0.7245961077775391	0.850492665452477	0.8297663327393006	0.8750159112294119	0.8798281029135274	0.8568384479199251	0.8257177053584872	0.8152927037343463	0.8702531574487724	0.8003937112223569	0.893683942220979	0.8630524126241319	0.8795848844265645	0.8324803905982463	0.8132305444036056	0.8771123021710768	0.8637116707999429	0.864101644376381	0.8230484906576482	0.8852167236407217	0.858209083017433	0.7151895376156464	0.8270750798677416	0.8270750798677416	0.8214891104409408	0.8829511746337835	0.8499683960709603	0.8720912097664385	0.7971921239643684	0.631326688162601	0.8054859764483365	0.8188372251457371	0.682265530655122	0.6881140184390683	0.7886077399354388	0.8945938819727401	0.806280724584287	0.8033567487273077	0.7900338475728693	0.7763636532014332	0.6835296503240031	0.8711532830251247	0.8592696854853286	0.6873047231505459	0.8464895071610374	0.7438219978351172	0.8049308324309323	0.8027673131359082	0.7126555415264768	0.8679820975694669	0.8698690169897735	0.7590918278879003	0.7763024655945667	0.7409114963350024	0.8595133946155521	0.8457316645957046	0.8842302869774966	0.8007891883015228	0.7934764985799327	0.7978885472555364	0.8457445404985451	0.7657462522358462	0.8768457475984804	0.8759154140048758	0.8124725345033796	0.7329572349485876	0.8445192758103849	0.8397196384635607	0.8071996445353792	0.7579697666715846	0.8473577702335225	0.8820865044449687	0.7942115683628214	0.7295801125355825	0.8703638348155134	0.8627135210664952	0.9004773154789584	0.738926996012042	0.7476657710751414	0.868501077636714	0.8902709168953368	0.8637994935263367	0.7964819978957834	0.8543890905878792	0.8880609883250082	0.7587200585321288	0.820923053688873	0.8185915591855968	0.9042128755809768	0.7382992106562266	0.729076560867278	0.7799375032704231	0.8575869536022032	0.8444611711296879	0.7693204356433231	0.7812665363148582	0.8513491703774465	0.7347175622362513	0.6556126818523277	0.6259797680863386	0.7726196984470189	0.7261918119060882	0.7757047186008416	0.85701682207456	0.8484514663931398	0.88638316975021	0.8451175615704875	0.6676616291509538	0.4856571587746224	0.6516643681784958	0.8338908350699353	0.6930957749823283	0.7560231305487709	0.7582537408792492
GO:0019079	0.8695752907654999	0.7627055413227598	0.7409572383998341	0.8288626374326804	0.8485618023483076	0.8266252840826511	0.8232809695202985	0.860708220276322	0.8075578527504041	0.8553131178858531	0.8798315912619367	0.8616725130886669	0.7222231120330075	0.769767328763224	0.7906068931512951	0.7609199727888805	0.7623225688210191	0.6568029248973812	0.7943102753144302	0.782133299087504	0.7630293143943953	0.6879996125183484	0.7364802089698176	0.8921300521223526	0.6078289076625831	0.7802152535023444	0.8620077799399498	0.759807982263318	0.8876586840048126	0.6168368198676697	0.8264668409071129	0.8487469508466445	0.7820582506981305	0.812879136049834	0.8495678578873446	0.8446914627785971	0.7541785881678348	0.8263176119348059	0.8006172472811969	0.8262165006228512	0.7956978960540503	0.8282400382510019	0.8823290813173403	0.8447309634259532	0.8691713477632275	0.9011025353360248	0.8564246381956777	0.7287700205083033	0.7061518030817708	0.8800646383386843	0.9170379817463706	0.8658026790457322	0.6748349140636039	0.7073627950562946	0.8601585139693149	0.8528627149308311	0.79496903424552	0.818084352631821	0.8002441194895564	0.7972836726983271	0.7459787798668326	0.8769959500073714	0.6724630488559099	0.839888765233999	0.7915313317985967	0.7032097970326926	0.7891547420609505	0.8496042614391778	0.7492133507472438	0.8728910256391142	0.8738422926826106	0.7825195946765997	0.8239868186431695	0.8030574675101984	0.785037189924175	0.7766203070392186	0.7777359799232565	0.8769671334349729	0.7177752198786176	0.7591207155762717	0.8428099808046361	0.7454841816097161	0.8043467385540798	0.7860255978370839	0.7369643627401629	0.8340545284290852	0.6461520374333705	0.7073970764947272	0.8179571349719374	0.8221802365490756	0.86373076199871	0.7740217183736029	0.9127335723590511	0.8146021770925542	0.88734274836076	0.7880511558588913	0.754244551338918	0.7195438917029296	0.8245073547863864	0.8193843175368849	0.7779049762869128	0.8718914440329072	0.7460272095354186	0.8690805795434111	0.8331537042547922	0.7398104435529015	0.7999074993859892	0.7227426114376172	0.7363276940474615	0.8342376946118736	0.7391898816806005	0.7317497690091314	0.6972925828294175	0.6437175960448236	0.6843677442531585	0.7398206083961519	0.6709328922641281	0.740582798680794	0.6862915275570906	0.6506876122009212	0.7414884236672875	0.644532190693103	0.7895630434837559	0.8209393449086838	0.8358488832536571	0.8348474181506664	0.7727978606626402	0.6510150953189676	0.7959937980643162	0.7396067735209542	0.8285254764610137	0.9065738545175138	0.9162615917050451	0.7376286544399844	0.7331365616102088	0.7146096796603659	0.7805512210710635	0.7558225723806744	0.6569986027770834	0.7909108932215275	0.8256189446478785	0.8004821960309279	0.8773693990776669	0.8846987458322606	0.8665011345204624	0.7545537561680817	0.7314673449759628	0.7048637334868828	0.7196407997669267	0.7076489032829701	0.7665408247020171	0.7248711490954055	0.7511460999439207	0.808258460977215	0.6780814163732992	0.5647623822472388	0.8635787107068775	0.7958683316360394	0.688439055461399	0.8476680718901135	0.8143967170924706	0.8053074204970391	0.7574746966299704	0.8558394246021167	0.8612119233763226	0.7697798159689563	0.851076483572227	0.8027419337122965	0.7591458522648628	0.8064126553333107	0.8393701989895029	0.8048972365324636	0.8153527414439132	0.8314377694642902	0.7413074449836139	0.7233940372674676	0.818205971021696	0.8488360494267491	0.7134683993088501	0.791519853791908	0.8908328377482562	0.7963638180793865	0.7689723997862629	0.8236819762432199	0.8861565618892436	0.7949502958379783	0.7846110969371312	0.8228727505869597	0.8599375373113726	0.8341244259097079	0.8149539966745825	0.7897550468455957	0.7340428928412375	0.7037545800675208	0.8595042727582155	0.8133429328546077	0.8566681729144182	0.8121425060267573	0.7254444667742657	0.7410687003428997	0.7589073300703111	0.647879360209367	0.6378870557054986	0.8297724592451967	0.807739301321399	0.7715552772891467	0.6254583491434288	0.7800512622350949	0.7898676343681553	0.9089515591371075	0.7691670543604052	0.7882733542957261	0.8507204012641151	0.8096131750415458	0.8161541151514398	0.7716569004312354	0.8029388228321613	0.7452030182427373	0.7898834537232193	0.7703831585723739	0.6111123986734336	0.6546910481664407	0.6361869175931475	0.7217980162332825	0.53773946333862	0.8346175927961496	0.7649190380736849	0.7434147139745542	0.7160851006019635	0.7492800988579854	0.742147185779383	0.7548370140384264	0.8792044597620192	0.874892342521553	0.7318716275505422	0.7084902369492814	0.750458739124252	0.8598514050273377	0.801079543162133	0.7432239291372539	0.8283762089482334	0.8669656963068113	0.900532187769619	0.8531728505189764	0.7604187800688542	0.7711677612487273	0.7763863694982048	0.6856572314064858	0.7386526924236239	0.6740394191818907	0.7320334172744231	0.869459201929756	0.7794552944570613	0.7180958497867777	0.6686853400985147	0.7582296458750989	0.7909300247568273	0.76798764681706	0.7609869717584457	0.7609869717584457	0.6505178918841334	0.7229166226647361	0.698707698286724	0.7900535776603519	0.7600350480386221	0.5924484492328128	0.7163391830027925	0.7399785689923392	0.519579628389421	0.5456819652405529	0.6365418144901263	0.7198541181945037	0.660453501635531	0.6289787446906787	0.6097227282534811	0.7189797604283039	0.5599914601998299	0.771761866186903	0.6904255785437827	0.7820635626911285	0.7672861033091892	0.5789100036597314	0.6566795008439	0.6359062628181945	0.5278778000083856	0.7175573395355258	0.7933247695839788	0.8373592500980045	0.6473880014682943	0.6360746462144745	0.745467062992817	0.6937548392791641	0.7656801457058299	0.6454632237888901	0.6368300256435993	0.8284512119254094	0.8409161221919751	0.6296808453641418	0.8148071781362503	0.7592135074109927	0.7660368448827947	0.6680165392832436	0.6693567298548392	0.6760584164763151	0.6697227619396539	0.828605044064083	0.7967411029085756	0.8124467980126769	0.7585491618539354	0.5636920836351493	0.835197539109599	0.7763771625666395	0.8119808908978179	0.5565736807713585	0.7480933709284495	0.7225561044431275	0.7933392607252082	0.710307249485494	0.6313478895971621	0.7440394949442497	0.7408546742623027	0.641889470098398	0.7858935072812856	0.8536118725331104	0.8379136977351773	0.8217826833551465	0.722844339095562	0.7219979925682297	0.7872913309369353	0.6935161310230024	0.7466307181356099	0.700275847542253	0.8341857722118213	0.5874710911664046	0.6225992243214102	0.6871179818227181	0.7449408022992334	0.6058305786549333	0.5928037054208848	0.779600595563445	0.8267617396927575	0.7418439912023368	0.700796640425055	0.625335875869568	0.5738781472603939	0.7788873991832956	0.8664139203714897	0.7449441581426048	0.6369220305054833	0.6781078261832768
GO:0008206	0.880688906530437	0.7172219664622418	0.6924816322584547	0.774261611167639	0.7956967172680954	0.7743954335498902	0.7232726758023854	0.7497597057777436	0.7812486829649	0.7778492488106137	0.7939504638363407	0.773582008341535	0.6824682906383012	0.7256793745589014	0.7375336204952525	0.7446286365903592	0.7476006910597871	0.6366699711098973	0.7324776352181663	0.7319010982876201	0.7032583093936301	0.6841145445832696	0.7178133039301393	0.7707041856510899	0.5799062803470664	0.7629119417923084	0.8267011112891102	0.7668397138822187	0.7888658784455005	0.6266278810491973	0.777212906396851	0.7186061004083338	0.6872830799214289	0.7613702364454705	0.7241917451000093	0.8127672241599938	0.6583217749050078	0.8037472257839483	0.7385184647440802	0.7712409216814387	0.7595232457542113	0.7590581021055315	0.8047998957578381	0.7803713495837751	0.7783796839195974	0.7868505112562342	0.8204791484152796	0.8715130524506108	0.8558327754336708	0.809114377210008	0.8237954389797424	0.8452052932128357	0.6587356930918133	0.6471343944069969	0.7361625231370142	0.7677515689761519	0.7502088427243171	0.7670832227272861	0.7357363656432486	0.7154686804748929	0.7015115696916181	0.8509073306529334	0.550466679462933	0.7500214187813402	0.665542060415481	0.6861083114458247	0.7353377975044438	0.7685524553584148	0.6472038736391842	0.7832102907555872	0.7630451670390959	0.7223584073153516	0.7011321877971487	0.7497964714129934	0.7374677058004131	0.7412064551597436	0.6928041672576073	0.8724818673872902	0.7009166625726168	0.6905241350129353	0.8457992927010289	0.7166258531352938	0.8156003907887892	0.7492368866139124	0.7140354985602907	0.7658749652062864	0.6235778135321176	0.6895649657611262	0.7362666824147817	0.6771516875958685	0.8157781762868194	0.7266927570828099	0.8006884588427033	0.8497031702554468	0.7959995679546216	0.721178943271481	0.7492565423294993	0.6964739222458118	0.8031686621826024	0.7582224225520404	0.7262113664580051	0.8235626096485404	0.7242908653044038	0.7570276948876975	0.7706592324830974	0.680222121790721	0.734678654447129	0.693393834445721	0.7061904861681412	0.7656723036089765	0.7015645150299293	0.7000773729828916	0.6450028628167994	0.603181102635766	0.6192359127177951	0.6836736041365152	0.5887230977482825	0.6390308333092777	0.6639256869585235	0.622109608032159	0.6857214872214347	0.6108962924522423	0.7419349731013292	0.7302380062458418	0.7700649827173157	0.8220535578256936	0.7364419749560914	0.6481230756729266	0.7430927708735301	0.649180710785375	0.7555777642259088	0.7834731288831737	0.8021232120015417	0.7127173676287892	0.6977446206847089	0.6852697696431106	0.6992996430465351	0.6866746204579471	0.6460968813615612	0.7317083136798228	0.6823454871921185	0.7518508585064321	0.8571418544729168	0.8618986977019141	0.8455816732797432	0.6939847272650351	0.6949774760010637	0.6686858967494228	0.6763114826254427	0.6691790206960432	0.6934325720033702	0.6564711151816138	0.7176379588520904	0.7719241410179175	0.6598461446167392	0.5437619351722894	0.7323936803821443	0.7634482902749271	0.6840895221575284	0.7836114976372682	0.717076154547504	0.7250767918070322	0.6776442497034123	0.7975317332211539	0.8131757258311446	0.6611036257126277	0.7673389004977424	0.7253026781924446	0.6881027847826993	0.7529252640396581	0.7406899037249026	0.7226663773666642	0.6863742600647574	0.8133014183721786	0.707609450028142	0.701088373126824	0.7134050179697392	0.700961729501861	0.6606392329223109	0.7164837734199402	0.814934864877214	0.7178694504370426	0.7257747147511043	0.7475001070993682	0.7974935116226516	0.7368784534404248	0.7315752564038928	0.7834517069938919	0.767915883531022	0.7808241724568095	0.7231728427629383	0.7653892437037068	0.6613024136521063	0.7109666389258618	0.8075917669745944	0.7013426616179911	0.793826167653816	0.7740867085260631	0.70828387907742	0.6832368121252478	0.7240143666507408	0.6231772809103703	0.6085276306918915	0.7729947545483065	0.7302667379114994	0.7297746033111971	0.6248387212986999	0.7377732763300164	0.7647755132886018	0.8416653205054482	0.6070574611103826	0.7344792504497735	0.8010274523155593	0.7779947875893117	0.7587483886453495	0.7394052569764937	0.702750347364597	0.7019275325040802	0.6891217235688855	0.6955336524589286	0.6105688229663268	0.6480527018062221	0.6422790922896907	0.698113507170673	0.5377551687875044	0.7145079164285175	0.7324243671011491	0.7204431426795964	0.6943804217305432	0.6972151030932286	0.678652924449465	0.6817783917627305	0.8241645917623106	0.7777025735797326	0.696397546407571	0.6490560990542092	0.7358695731676023	0.8045793531212007	0.7143389740851382	0.7070962514898358	0.7715640682443456	0.778660884369742	0.8102868601579332	0.7892646536723075	0.6857540392408361	0.7084250399339213	0.7191134175083334	0.6725130033198551	0.6878081301717628	0.6432765331829973	0.649357828893103	0.8162507841372681	0.7194289625800442	0.6923263638566738	0.6508481072251616	0.734336827860483	0.7399211208490244	0.695521294781672	0.7409620255352798	0.7409620255352798	0.653871727206735	0.7064426143596578	0.6613416063505217	0.7102356895334663	0.6874784133709345	0.5484215627517106	0.6578449183746415	0.682456976398731	0.5211569735573669	0.542029686912433	0.6321060805522872	0.6852984801605497	0.6532167583577861	0.6290318975710277	0.5998879721005784	0.7292855347728685	0.5636902001239668	0.7335585212549123	0.6730962759282656	0.6783842935055696	0.7360020267820446	0.5767582416477343	0.6543158196965768	0.630491235958064	0.5369771817642897	0.6810686246009763	0.7522471256896066	0.7354125976452743	0.6057864584988477	0.6023408181469002	0.708487977447259	0.6847123496955353	0.7299465912684265	0.6136608854771878	0.6093850158857552	0.7532732159821478	0.7316353687971471	0.6320711243894767	0.7241390141225699	0.7137513951664128	0.6754316675965524	0.5810708952865731	0.6306663110632135	0.6173387352084542	0.6400088320965698	0.7848947087241936	0.7131783058555753	0.7751396002370873	0.6921125129740368	0.5301702953575992	0.7442332085715568	0.6910547925183385	0.751273238329733	0.5497684278726247	0.8352983921621047	0.6719937047108138	0.7505403182096972	0.6554921819712737	0.6230474874943507	0.7086798625019592	0.6936982239292163	0.6288731987256704	0.6828017030922057	0.7941334444760653	0.7704846935373153	0.6697241971219914	0.5708949704418107	0.6624079612663377	0.704289267777376	0.6547747104580932	0.6473307253005622	0.6519184665315255	0.7408752274469779	0.5867939189004796	0.6008351826794067	0.650500889424521	0.621440588332865	0.5401214235631346	0.5728316711955691	0.7681050715090434	0.7109963061671132	0.6967202782768648	0.6669101973741496	0.6415723913399743	0.5154737438446275	0.7821331653785161	0.802766294541373	0.7850907254854932	0.6404661504197945	0.6505818413471317
GO:0015908	0.8857842226940522	0.7722832583083706	0.6796431059303288	0.7888582290364203	0.8602235534938063	0.8628817928135877	0.855107463963444	0.8769344542021799	0.8248620503431177	0.868431663608131	0.899842304017032	0.8898944448153765	0.7006979068074489	0.7433534223319594	0.7850219888870743	0.7404608717823593	0.7532023372050111	0.62916642271793	0.7930665661208726	0.7951698861129579	0.7870728208969664	0.6794472062345085	0.7109745885358422	0.8745749034404423	0.5803656607302466	0.8005180985790044	0.8608345685383871	0.8569364124753411	0.8882718996157396	0.5727604256774311	0.8288332297560745	0.8271188962498036	0.8077227350695915	0.7859957072725434	0.82122007364811	0.8939928982571508	0.817084186943384	0.8893943936055767	0.7589953509472543	0.835547161586353	0.8145700603057695	0.8478580255317694	0.9026101107506685	0.8319782130349465	0.8664498828435816	0.8995701018004004	0.8869901943354449	0.8246967814801854	0.8023891297919833	0.9030356484388102	0.8870084004411433	0.9140673899147617	0.6854042549685626	0.6953591826344906	0.8448915369425531	0.86094923697672	0.8184734633153514	0.8180559322742555	0.7972966092757491	0.7632482878743381	0.7648080463113995	0.860499586898941	0.6996833758236324	0.8701979287388486	0.8263688909891528	0.6794867598100097	0.769198457203102	0.8461749244692305	0.7778680608578857	0.9047314068138479	0.8576959341130758	0.8419991279653462	0.7840575375963826	0.8259711562430775	0.8042139239384842	0.7359716275453363	0.7166503306504861	0.8648554423289189	0.7190251922073574	0.7517932567491437	0.8843659325298656	0.728198439351971	0.8148588141065449	0.7919119906986503	0.7620636075839206	0.8280576071452778	0.5929081602556496	0.723125980475844	0.876060915143984	0.8414489433971313	0.8914814983678064	0.7714441477348727	0.8649504517051171	0.8995505733822892	0.8244188292779354	0.8285337837052404	0.7902823264898557	0.7170183598814006	0.8026209732577304	0.7695839696762521	0.7888909820714366	0.8859241478818974	0.7395517795686003	0.8555290691875763	0.8165999361716628	0.7617360098658427	0.8354330716414624	0.7460995665678128	0.7673637282193164	0.8627578604392182	0.7670855923324216	0.762708011312983	0.7081304924426159	0.66562472450166	0.7008388369608388	0.7598022687818049	0.6831437145874232	0.7418938446172206	0.7114133291805139	0.6862692898603794	0.7541927695356515	0.6877198573277572	0.8240151362078393	0.8109050602056425	0.8354997835238251	0.8890163866755834	0.7848695198606394	0.6561906519007109	0.8008840974553127	0.7930372360359391	0.8392634139007004	0.8952133808610082	0.8871728879988817	0.7541979057961002	0.7601442267956638	0.7424530338027955	0.8077688759116856	0.7770452221244587	0.6748201239057079	0.7918210391976193	0.81494148777865	0.8190553558399373	0.8821853239222637	0.8811772255356527	0.866328900372474	0.7898564269477135	0.7462769424248734	0.7408649926584476	0.7380998441743434	0.7460297733996187	0.8014139609388362	0.7338942363150937	0.7513061649049103	0.8201951252250531	0.6260182082139879	0.5614936524037147	0.8579137738293441	0.8271616103988557	0.7187812050798844	0.864692076936724	0.8571338611219929	0.8666022223484138	0.809725438416962	0.8560673035818712	0.8585151295918232	0.7507221547728538	0.8505985158237369	0.8534834990117016	0.814179070126778	0.8138352939656179	0.833989403275209	0.8611106038046937	0.8124804102875024	0.8788907942076312	0.7757624647450619	0.7323751478282632	0.834097462497765	0.834693704978867	0.7073314040020761	0.8119955927993977	0.8868618835449277	0.8123690181032075	0.730226558140553	0.8263671984014681	0.8810710383589322	0.798070891900989	0.8106795816774977	0.7959771781468477	0.7903007574795584	0.8408760096750962	0.8460710427878552	0.7553700021078041	0.6820424122353523	0.6946174212977531	0.896436073804887	0.8112062261798714	0.8282908130283434	0.8316031930406774	0.6920668371523973	0.7506528383565163	0.7658595525639275	0.6212387075539595	0.6398992691918128	0.8196623773255296	0.8378986016001244	0.7874947260704525	0.5954370435061032	0.7558518562790513	0.8333451504823493	0.9056632955028501	0.7306783892097533	0.7545646209047339	0.8233640985515971	0.8131486125312581	0.8302768690302984	0.757059407113595	0.7925640854153133	0.6989572706600364	0.75265921846101	0.7913929953683382	0.6273071074692503	0.6501161463780317	0.6687510800136472	0.7274056220859008	0.5153438624403005	0.8390268321841472	0.821080510825369	0.7296575340342673	0.7214139082822114	0.7735506234812677	0.7800989550802228	0.7398049969443368	0.876920721601667	0.8888505359547352	0.7104416418947218	0.7591856529054707	0.8457698045064316	0.8409878909539846	0.8231664506295885	0.7625668367030846	0.8571048334181124	0.8911467717651813	0.8603442808476951	0.8515527664306887	0.7662427702585151	0.7368168947500868	0.7671906689985845	0.6943936119774441	0.7696647718824192	0.6558223338656805	0.6838365841853218	0.8680077627145486	0.7828236816788067	0.7683869437112524	0.6913909824691746	0.7412462428470458	0.8479155086956531	0.8012776730985841	0.7182327519443034	0.7182327519443034	0.6740265777787431	0.736231831743548	0.7589164295317633	0.8049796070104313	0.7386266974902601	0.6271122653696519	0.6913503823239888	0.6982327636564323	0.5009444913016523	0.5172448209469417	0.6048388823816819	0.729890000591157	0.6488539647395398	0.6329012677548083	0.6118089115299047	0.6841982234205524	0.5304177877384691	0.7825620971713025	0.7203292789392381	0.7693929722980205	0.7185907032925017	0.5623359788927464	0.6268262142141087	0.6135915623635757	0.5073791385386636	0.7438726048830142	0.7884613879710843	0.7646915141355158	0.6041585038238756	0.5979359330022461	0.7138110025017824	0.7045393405773623	0.7581331317714485	0.6080026007901363	0.6013052870356143	0.8684378950102694	0.7967455347522266	0.6068741638818409	0.8063368854295944	0.7366485308728055	0.7830738716136528	0.6527210884442219	0.6968959846282787	0.689953263285569	0.7330159749438345	0.8086816388370416	0.7823324492030044	0.8542694296445967	0.7161490334539923	0.5187418025233339	0.8363635992095526	0.7709426451024287	0.8157388777015578	0.5631303060768168	0.8302784381273443	0.7642527915466123	0.7368493893939659	0.7531316670930817	0.6197213417063773	0.7962595995380338	0.7742282608145759	0.6219732802909722	0.784816259740104	0.8929765553964428	0.8389889847773221	0.7537915118784431	0.6849971800156268	0.6861533656548136	0.8016447809819917	0.687285167964135	0.7931855150848275	0.7646728963901334	0.8179326173242619	0.5561859541288382	0.569886674544406	0.6128938197883091	0.7604228370386974	0.6777014285006153	0.5702839728075338	0.7542413570780355	0.7799447965411266	0.744686689553458	0.7486896678961977	0.5847814274736453	0.501912226749022	0.7601971132442316	0.8691074788326418	0.7527623096409807	0.6255786101701221	0.7456543696246807
GO:0034067	0.8722807803697612	0.8414890939926835	0.7818528492169463	0.8511523750203925	0.888287889420768	0.8474559741370861	0.830589513798259	0.8708678011672272	0.8665342841301892	0.8909879654453501	0.9034949674903211	0.8848079486497549	0.8242559097617592	0.8659795966773435	0.8317674636979332	0.8266163139791587	0.8401414901496203	0.7124718716088396	0.8402879067733454	0.847397821080486	0.8268524576401779	0.7319093436644248	0.7864482431398054	0.8999245347092344	0.6833455149116273	0.8473921996470926	0.8534909288522446	0.8197224455177147	0.8857458593218064	0.5868975465997558	0.8622172080059884	0.8625391368908298	0.8242403336339317	0.8408396899240881	0.8372221302041651	0.8967047106445587	0.7862151099538693	0.8224451510952595	0.829589484351517	0.8666089449073578	0.8438012267575011	0.8587370950442245	0.9044763675609415	0.8869391256150131	0.8700602051153177	0.8894279514957065	0.8800007730813604	0.7502049507663401	0.7292172193427663	0.9195265192484903	0.9103006873810152	0.8764666432316246	0.7370843379038666	0.7499091455606918	0.874173907767803	0.8865133363288975	0.8419179438092419	0.8604564360076403	0.8649063523364607	0.8390972174225927	0.7986086105118708	0.8930777100471855	0.7011394202048498	0.8610919375002178	0.8247316856618463	0.7608324798429172	0.8277900736375303	0.8678944413146131	0.7871306522676255	0.8703806728921216	0.8694874292137598	0.8196942622652927	0.8281498482948998	0.8558483791035051	0.8364161391602792	0.8288756120661408	0.8221695123008507	0.8621531871748789	0.7855546353789203	0.8003908299769802	0.8572324044032593	0.801672772682384	0.8241343241506072	0.8295062411686981	0.7842460653858349	0.8825089884636147	0.6925202441450812	0.7680614691942385	0.8121047538054179	0.8123066131390833	0.8661134956667458	0.8235716074145389	0.9026350712198234	0.8119939417834819	0.8944392060655183	0.827034358214228	0.8052483913309855	0.7072795748431563	0.881498050776679	0.808048981547109	0.8568387980907158	0.8793248736383877	0.7947416228042614	0.8497830019410382	0.8529643448005818	0.7828081242222894	0.8459134782495674	0.7813887634976056	0.7828883604671913	0.8793799393690472	0.7867932037550053	0.7859052277690428	0.7374652013900375	0.6906763590823644	0.7259343499441584	0.7961072310301343	0.7134396907814127	0.7748910285643932	0.7287255526585672	0.6833957718127267	0.7886728648215919	0.6714094220014899	0.8388639279739863	0.8226450204893817	0.867833169846042	0.8540829717886707	0.8254098809507484	0.7108515198789007	0.8361492322983611	0.7653284448545608	0.8581943042881898	0.8851402383355664	0.9135030508220192	0.7950731909682891	0.7767994768103759	0.7795786333733883	0.8220121597508608	0.7950192749350807	0.7278303064070348	0.8334853478774105	0.8312533722841031	0.8458010598021737	0.9061663759052284	0.9087097906781064	0.9077904208998475	0.7791972825228662	0.7868894936750739	0.7538055550803664	0.7737294240709353	0.7554819539075647	0.8168306325138661	0.7576974262328217	0.792739052849508	0.8430319965060508	0.6957642960462602	0.6141850406185678	0.8447924965747219	0.8400229418962374	0.7547009932829993	0.8875636528278744	0.794102156200593	0.7863410485066287	0.7255164687156529	0.8663885538013525	0.8870585014481608	0.7357838784043007	0.8590624741250261	0.8365719969872082	0.791292788091435	0.8540963231535996	0.8794589606651406	0.8166434580493318	0.8114195928893891	0.851859650424961	0.7832622850860326	0.7840421221163132	0.7888493540865665	0.8323300338377658	0.760385535327755	0.8274307092558453	0.8716597177701156	0.834188983382589	0.8156435503583603	0.8686773364365529	0.8863752340929137	0.8152196144228656	0.8301981570207052	0.8433345478244614	0.9088738876060167	0.8641736113046268	0.8301715901713326	0.8512699958716894	0.7134168427373552	0.7782589006618033	0.8903861243541122	0.8468473857686721	0.8577664245619251	0.8528766152707522	0.7845584415186115	0.8151788294428709	0.7969082543807803	0.7156354067600212	0.7076852108893235	0.861549536862865	0.8445797968900487	0.84129404945945	0.6938416504218211	0.8246616383861564	0.8111240902240173	0.9113408482880808	0.7790989076665324	0.8657138085809174	0.8957026976889121	0.8355130758144322	0.8427873802256814	0.8027074317273227	0.842177827516075	0.7913272945676687	0.8125261595049306	0.8130076966078356	0.6823756576769606	0.7121061743086406	0.690393326669264	0.7561784743797076	0.588311248791524	0.8277752304202608	0.8149983421314523	0.7919222403114949	0.7594525025374288	0.7998987606306448	0.7923113879275642	0.803405288694895	0.8982590900106288	0.8730708944882832	0.7583176576221733	0.7603427455912533	0.7745290670186137	0.8425546603536662	0.805475356842357	0.7773685634428605	0.8627787170139584	0.8608791439042212	0.9006472793010691	0.8510276558712506	0.8128056627184058	0.7893314309293147	0.8043945082125905	0.7644310321400205	0.8061787506610356	0.7365556811297308	0.8328861134610893	0.8669612572473523	0.7954675337064716	0.7785810633599115	0.7270746943987602	0.7977162607235766	0.8384905563765598	0.728073749766064	0.7867608268727747	0.7867608268727747	0.7115508726685115	0.7853178936240724	0.7679927119822303	0.8549093147243524	0.7873895343378398	0.6390622214535294	0.7714015001963509	0.7957807540080803	0.5787242496153527	0.6068214322311057	0.6966444441336865	0.7942095159234528	0.6956788417147711	0.687497636629975	0.6662932874854887	0.7439592272604597	0.6122527528047982	0.816698398154448	0.749414860377521	0.7428762215169084	0.8375497019210476	0.647193864630412	0.7115902604359571	0.6979243322869249	0.6022783615155702	0.7671266102882605	0.8111353023143648	0.8574284418342094	0.7081387204835062	0.682293786513813	0.8283204016595529	0.7456762746149933	0.8394241649508237	0.7118628789687408	0.704675493831315	0.7877544157204952	0.8948815498831415	0.6963043503461894	0.8288983685100495	0.8501945756837743	0.8083340199443438	0.7325526727251348	0.7410255474976146	0.7520086505680875	0.739615211378731	0.8204409277547279	0.829828732405204	0.8160504228172142	0.7972154492043426	0.6250740347816947	0.8519144372660161	0.8236242367533371	0.8366959525762697	0.601231905532644	0.7364381522379143	0.77063859726927	0.816359103040582	0.7692722677020428	0.6802034325367053	0.7947783839436624	0.8107352407668956	0.6681476693629189	0.7899456313482316	0.8794302161728582	0.8704716890499294	0.7983116303739125	0.7269078625528005	0.7659796365426864	0.8271353669585504	0.7506562681339692	0.7746238255801087	0.7527224525490659	0.8786471939451949	0.6384000297054387	0.6160002718247791	0.649912615401844	0.7424040216335533	0.6910830848794315	0.6451550880438869	0.8057301613136931	0.8565267926661391	0.7929486268154364	0.7656343932530932	0.7055940527962035	0.559777998295604	0.7273904251877953	0.8766941357291004	0.6946438026131206	0.6992127908604154	0.7284790511098135
GO:0008366	0.8331886270016975	0.783652084106264	0.6575913661581841	0.761833575082699	0.8130495315018882	0.8465385373603995	0.8425498012035936	0.8531392244907405	0.7939533487356714	0.8530578942151036	0.846751492825369	0.8399656354696405	0.7564373641722114	0.7923040647434734	0.7582328937827599	0.7368670919699697	0.7460596458939751	0.6184851658052741	0.7595863271358069	0.7606055564790722	0.7482078178577743	0.6481009330640324	0.7042951778571015	0.8295668504172548	0.6012679651480866	0.7692679067574066	0.7665135535504147	0.8202315434547447	0.8585007632650477	0.5558853786963701	0.797156338688517	0.798533263036567	0.7511956107701243	0.744350745215616	0.7739415259687278	0.8638948601843752	0.7288978111743745	0.8637705263578149	0.7137673077915929	0.7971764884327505	0.7925056700027956	0.813043776334296	0.8729387065948876	0.8221297358352007	0.8517394159430417	0.8324557303999218	0.8492129336801888	0.709170256543334	0.677862185249786	0.8566615034951363	0.8424939209785982	0.8542885119226787	0.668451543628592	0.6421164276981609	0.8357095492265602	0.848187887033645	0.784791622858921	0.7888744234619149	0.8006801296113009	0.7241167499447666	0.7149684411254259	0.806763809872049	0.6189191190508201	0.8321580479538659	0.7693211908468663	0.6549983069419443	0.7230675242540417	0.8017717633999443	0.7111842682262942	0.8330132600815683	0.8253842022353387	0.8153107287586658	0.7501750005321862	0.8123015820601855	0.7867478255340817	0.7168078453367815	0.7061353279072596	0.7903805449387108	0.7247661937893867	0.734404558090492	0.7858146162640909	0.7008483561841738	0.7242214795158091	0.7535448668818354	0.7444113175921098	0.8129239733358306	0.5774959793829231	0.7099033857775706	0.82891675917316	0.7903349888684613	0.8352885308791469	0.7618621008115259	0.8152736319697222	0.8155923217422549	0.7985105293914047	0.7977446177116827	0.7670250061122191	0.6737560887258266	0.7873301015098594	0.7135693665567074	0.7980662648713941	0.8125381806389156	0.6941880676953319	0.7951992378589865	0.7444497423888393	0.7215721254264988	0.8101945023442509	0.730055593072476	0.7366608801650122	0.829611190930374	0.7338217328993683	0.7407771611425791	0.6779834468132463	0.6361111177629513	0.6754658909058209	0.7369589600462041	0.6377387957018502	0.6938211001994169	0.6899273178738521	0.6444077790906102	0.7190829424818778	0.6419832102268322	0.7938312327832013	0.7675353164621777	0.7895302510281378	0.811271338609063	0.7570621242693569	0.6257551669944873	0.7706395567644664	0.7412792582516611	0.8227933820700428	0.8426068820607134	0.8305702628604511	0.7225309064583452	0.725759413131431	0.7119102660228833	0.7910118477048054	0.7494910989816672	0.6277949850530076	0.7893686234809274	0.8014557448811931	0.7841150968529192	0.8527740174179961	0.8507544066383035	0.8491445031926745	0.7348343362654757	0.7283037806107919	0.71058296167014	0.7368768951328916	0.7169408752695319	0.7728686943454907	0.6941353029448183	0.7075805122653988	0.765794608817242	0.6550757791749344	0.5233055720338131	0.8303077237278448	0.8088442146725805	0.6843069888873184	0.844763156959787	0.7849134858962369	0.7799434100051504	0.7201441605240171	0.8204804728415008	0.8127622587112653	0.699850156525244	0.8083301991725104	0.8111896833372483	0.7749884127779478	0.7914993421263599	0.8281189806337884	0.8017387687165302	0.7596863141633396	0.8195417070393403	0.7315629555400568	0.7034569861669792	0.7759410141170623	0.8007251022743722	0.6892900282602469	0.7892164329559889	0.8406946155374533	0.7823754512634764	0.7195602482026423	0.8266337585587092	0.8453946902278722	0.7605611087590788	0.769216840615509	0.7688890807001899	0.8132864618262692	0.7896339975970924	0.7735180941693679	0.7515621860060946	0.6149087343094489	0.6887722578792442	0.8357671424479136	0.8241746429614887	0.7893930907807679	0.785495393872301	0.6957336722955807	0.7535927090111081	0.7275103160536187	0.5975869469855246	0.5977728349638918	0.7734004747069078	0.8407110159463509	0.7353864795645453	0.5891829833594034	0.7137234790526916	0.8153122942513328	0.859853255660429	0.6853020756326238	0.7943018248238799	0.832307751968414	0.7863891386463946	0.7913154120350682	0.7057273103229756	0.7604306460887014	0.674772731547522	0.7239541534393859	0.75511117330443	0.6065518133417008	0.6262445772607356	0.6193012110076734	0.6877633145932113	0.4941483129726056	0.8009313889068372	0.7803115949344788	0.7039343285398152	0.7067771840820262	0.763410407918892	0.747389676596528	0.7051547125459646	0.8452593022701529	0.8405700436280474	0.6524801839025757	0.7597585662142354	0.7917127499464299	0.7850472483255113	0.7961876542380676	0.7369497043438528	0.8189506057401202	0.8418607770192176	0.8432660637834761	0.8018687082707198	0.7218306082541314	0.681760861188564	0.7507940062468191	0.7002876640480876	0.7837028372618363	0.6518551198096005	0.716225355229302	0.7929802361093109	0.7349748898625976	0.7569972623086051	0.6369439844944796	0.7020642681106216	0.8456183514227048	0.7427737722530845	0.6976963419703395	0.6976963419703395	0.6328097691699903	0.7417523400313039	0.7594529802449065	0.8194439548980674	0.6818047016441456	0.6527868753630551	0.6354909450548988	0.6568054385136717	0.5054830784948527	0.5204935489746294	0.598590278549669	0.7506446391994316	0.6390843812240885	0.6060129141527132	0.5886161255403551	0.6530527532026414	0.5380949279640589	0.7261975689447295	0.7033952408226001	0.71055162501026	0.7195960666056572	0.5591648103857783	0.5918153060959045	0.5769271108010828	0.4892717342113271	0.7177438957681979	0.7453968646356357	0.7427743101266604	0.5994131238304032	0.589024265453759	0.7145734096037499	0.6556020008701796	0.7438903608648607	0.5822883451451769	0.5718364608451825	0.8079462652491636	0.803115066329374	0.5942629734829318	0.7854048971435665	0.7380908347205813	0.7129434161228464	0.6358022951777257	0.7021218222466854	0.7267155872738639	0.6702714098494921	0.7753098026256862	0.7341945682496183	0.8054504358034298	0.6807536208149867	0.488507137314013	0.7960940184502098	0.7277271653068076	0.7788415394915408	0.511727780372748	0.741963419019933	0.7760486550166684	0.6977527937637107	0.7549705828848565	0.5988565631382365	0.7746814862699813	0.7662072940591563	0.5581015503098088	0.7619601975075824	0.835387010765448	0.8318007270185304	0.7159610176293314	0.6546665281799056	0.6795485012442694	0.7794233409986413	0.674826483517612	0.7194062607669881	0.7345071623950098	0.8058854717182805	0.5310523752206463	0.5874172731702777	0.6404218385870136	0.7308995182830825	0.6034465887878315	0.5547439813717405	0.7565695077055964	0.7694312302708154	0.7521254238860959	0.7636097822537705	0.6235950615639578	0.5710084896625626	0.6694296740083661	0.8107392388694653	0.6518510545806617	0.6228929474706312	0.7805583854286066
GO:0010001	0.8573484641940837	0.8139008471181866	0.7113516719708572	0.8046198366168168	0.862198208292195	0.8679565612449701	0.850106350115618	0.8694350432149098	0.8199750081125335	0.8783518886633884	0.8794028808473126	0.8655274579304452	0.7691643110355106	0.7980506603903834	0.8059052896355828	0.7685124172663687	0.7703843627702311	0.6491770512504341	0.8106323363015201	0.8128901775603633	0.8028785397577141	0.6825098885588353	0.7410676457773522	0.8452472206903606	0.6318285152460147	0.8064707245971169	0.8078714811415187	0.8403583266020023	0.8822187231281615	0.5701693780355107	0.8374158577499021	0.8219290245898608	0.806291897741669	0.810162041119126	0.8071544532370383	0.8702466647585131	0.7681466517300017	0.8731438963973993	0.7613374675271235	0.8373536076381006	0.8369639588669158	0.8580088420978274	0.897099554556721	0.8372678892154338	0.879475737246484	0.8516521422675267	0.8875572386747045	0.732927627727208	0.7119059455833361	0.8812619713819447	0.8796146890649758	0.8771395351625735	0.7170083348911416	0.6998231095296401	0.8548097779802192	0.8720802961085462	0.8271306465944401	0.8337005341516094	0.8306339277837419	0.7872312627751819	0.7792712539262412	0.8457476584400585	0.6766970292450307	0.8615456918599894	0.809888563433222	0.7185870334448916	0.781419399547532	0.855783724024828	0.7766495839321172	0.8635174896967636	0.8579007085359065	0.8320322431349048	0.773842431299078	0.8447295833036924	0.8204454648035329	0.7541216462472591	0.7523456317195096	0.8234150058057889	0.7629100098412299	0.7919554898495004	0.8306833596217379	0.7545928709064681	0.7711001469746555	0.7979987867484258	0.7900415056886725	0.8506453798751856	0.6121101661317104	0.753672706243458	0.825729829423341	0.8206440819525078	0.8527520303570464	0.8105488399520733	0.842692183850673	0.8266250585773615	0.811444220313157	0.8340034093436736	0.8017766946406687	0.6870329212811653	0.8238297552013006	0.7645050734021787	0.8234995340096785	0.844339903089913	0.748925161835752	0.8127346765497323	0.7878122581504378	0.7701980008795795	0.8478130487887667	0.766222638571962	0.7769017441955269	0.8587414674720714	0.7758933118969329	0.7764264955086019	0.73117686772176	0.6940689841785754	0.7243671747073404	0.7793991409060634	0.7017274764294223	0.7563357205280277	0.7363635786194549	0.6904862309010369	0.769204225511904	0.6892958438200054	0.8329097090017141	0.8184415115247491	0.8366818932953374	0.852619902786513	0.8043865155992725	0.6794213871999961	0.823820333656175	0.7801802360782871	0.8528144518246906	0.8751768966052631	0.867289789099077	0.7748127898854296	0.7704628537495652	0.760526595204696	0.8320405779667446	0.7965064533487741	0.6873465857029554	0.833892805614035	0.8141528484237536	0.8266275835080882	0.8780825872013539	0.875285890731885	0.8669048998217087	0.7869236599295583	0.7737769152665563	0.7579647709154257	0.7808764104219167	0.7636564384255968	0.8087215813080038	0.7480460431244682	0.765187130652639	0.818946030344497	0.6785577396793127	0.5870435147381068	0.8500691419606223	0.836829721075705	0.725873021360385	0.8685144010559017	0.790917981562657	0.7888811597696342	0.7227921088898179	0.8574040082921673	0.8598811748684885	0.7198827121607819	0.8577708376702012	0.8448930198507679	0.7973285185248853	0.8308286623259937	0.8556390875470156	0.8344755584846818	0.8003641538801807	0.847845275597783	0.782715464587833	0.7518562812783787	0.7840492831824015	0.8173388779792901	0.7099011616640286	0.8225756414179184	0.8710895921788212	0.8286623114103737	0.7598522711600987	0.8597955560195899	0.8585381192890587	0.805444635610469	0.8204111433762015	0.8075778691382295	0.8212629198789138	0.8448209796760691	0.8233647365699629	0.7817014185639347	0.6294719207055796	0.720468470214002	0.8513397966943431	0.8501931686349723	0.8368542429240102	0.825518284428941	0.719708435954261	0.7956670061710353	0.78280498932059	0.6555817038221142	0.6580556738583493	0.8290248454003728	0.8764304685539711	0.7906883377028585	0.6334582895187764	0.7696180936695206	0.821939082318384	0.8793979981249638	0.7143813836350335	0.8032801111778084	0.837479473628215	0.820924232498513	0.8230545737818215	0.7624126069784876	0.80741642757618	0.7275024036546737	0.7837851163537194	0.8000358936310592	0.6573875756907914	0.6730052394225168	0.6773529841970168	0.736917439143736	0.5379985186812652	0.8178023811387556	0.8224731604255011	0.7431097964869353	0.7457319281206701	0.8047472375344742	0.7972679369330474	0.7548476247871386	0.8790603499363272	0.8840989410681338	0.7109079684822763	0.7720398770204925	0.7867863708171886	0.819836008821932	0.8224252712089433	0.7797876618020086	0.8458088407040543	0.866782784911377	0.8511236186486827	0.8135054350824931	0.7834979476672067	0.739717818929114	0.8058995425265335	0.7399138762596856	0.8029599650268627	0.6962618034188403	0.7357313330985021	0.8236260531514841	0.7963331621604662	0.7915079299264629	0.7038957824976068	0.7519637888205326	0.8649545029052136	0.7463871083400042	0.748762570600569	0.748762570600569	0.6897384085923884	0.782819214515479	0.7783414306155968	0.8366263770991552	0.728709912491316	0.6396642437432895	0.6815895399865167	0.6974301169285302	0.5380537581158039	0.5533706127655067	0.6399176709337522	0.7838486406356778	0.6869629926921016	0.6644894389234022	0.6432768606886478	0.6782145001700116	0.5604633723853563	0.7836025903499375	0.7461768320845246	0.7370747431633338	0.7379918545171517	0.5889148623986115	0.6458557945781	0.6413315812057276	0.5438192785139027	0.7623735099256685	0.7957500397416102	0.764483618183067	0.6403995935854069	0.6133024975213175	0.7399624046995982	0.6985945684680196	0.7771690417062301	0.6471056127785135	0.6376492869432066	0.8303002895181623	0.8282802103504515	0.6328923216754715	0.8157340186488157	0.7692822009056086	0.7482906803169128	0.6885680944154027	0.7355814504532613	0.749458766003217	0.7229373529669872	0.7809262015291701	0.7886243003009092	0.845264545218938	0.7368959185592271	0.5580007433063332	0.8364653847201475	0.7660480890837877	0.821205555008783	0.5698216064530963	0.7513164845033246	0.7984413620388799	0.7595347884807134	0.7894188031804311	0.6505306879125001	0.8019520263720971	0.7991154977568175	0.6230598521848602	0.8025813359572752	0.8444158543526393	0.8508989470196898	0.7275009624997162	0.6930272852853613	0.7353138545031052	0.8236164425080508	0.7338182223735046	0.7652791480535274	0.7748346450149248	0.8203806373880994	0.5853391603159238	0.6109816768790719	0.638301120905486	0.7566379209141931	0.6675997831864089	0.6075091569562925	0.7857361014628154	0.7932799398241468	0.7753850744902412	0.7810069452690296	0.627533736280746	0.5368057164412382	0.6708326631191907	0.8465056705016704	0.6510089758913737	0.6526723587020392	0.7684440980792165
GO:0006888	0.8543532324697081	0.6878068879707605	0.7048888213307419	0.7911930488815326	0.7737274381795185	0.7468705369838211	0.7035613462335327	0.7585797515782613	0.7319849587343351	0.7477766948131849	0.7949246774791694	0.7652821102943809	0.6750276027047948	0.7417311885844744	0.7418727605305568	0.7529021988491332	0.7829733003272289	0.666382558358452	0.7092928863104546	0.7180081169925331	0.7070310234317688	0.6706678854272926	0.7221779587656785	0.8757306657644659	0.5708768831383415	0.7339538753327504	0.7912079973639189	0.7849472606343616	0.80030754282639	0.6941022267673079	0.7442725055448934	0.7711219545909852	0.6941659861513797	0.7490169888297508	0.7799797132359272	0.7950757052922702	0.6844275782982165	0.7572259251086719	0.742716818866093	0.7470043266982856	0.7095857468869191	0.7206226253583934	0.8001491259910984	0.790003812096209	0.7754382647048853	0.8310321357941644	0.7977077804501157	0.7558097817166014	0.7290345210643386	0.8152730408476759	0.8188727245847114	0.7971939282812172	0.5912122177530398	0.6238336013192146	0.7412459571199481	0.7435420457988864	0.7027129776880559	0.7338954993337298	0.720058658204851	0.7114296223360214	0.6635243366767968	0.8216631620314142	0.5664133571168621	0.7419534492496117	0.7183148128304464	0.6470838573211235	0.7109430639175338	0.7716231493982625	0.6493546331942182	0.7908734304290947	0.7807950920831982	0.6810570852845571	0.7139583500350651	0.7057342471051948	0.6797879995298693	0.8068872071018307	0.748147770945036	0.8198774118599089	0.637310113772435	0.6538648178038868	0.795493442511649	0.6870594896593656	0.7459579743768194	0.7023424931523299	0.6388374028315317	0.7505444291761214	0.6514371877396041	0.6219605957437289	0.7514396766331329	0.7390689990639641	0.8284511362629797	0.7298573928319708	0.8968292620231316	0.7857062354448296	0.8620775888343881	0.6523351146052455	0.6691777074962619	0.711323281112475	0.7893534987933882	0.7070528047407678	0.7066243239559368	0.8046638395318927	0.679875113817565	0.7540739191259196	0.7502534852078931	0.650328940296883	0.6943139663345947	0.6225498171915661	0.6425704114097778	0.7379033052155483	0.6408355397155518	0.6253897107914906	0.5943617404375378	0.5390153459931847	0.5808878610032111	0.6464909699594114	0.5535769700951347	0.6189722132186114	0.5956751274598441	0.5388415986402892	0.6525562927936628	0.5274302338284772	0.7025551596487909	0.7010529552530664	0.7556318930788731	0.7631332089812326	0.6988725762951822	0.5833917271109021	0.6987870745868863	0.6108584211282738	0.7345886348868724	0.8099250514792067	0.8291817802651812	0.6477299467469115	0.6210476888830545	0.6227182033081664	0.6822580915292318	0.6522834460746686	0.5941227628388311	0.7056973357591055	0.7210452388286112	0.7042319290990511	0.8125682432059075	0.8189046781842823	0.8066672494308293	0.6556918306306612	0.6383447749371212	0.5972383089839397	0.6268738930569635	0.5965687935676347	0.6608427860264036	0.6337976191699366	0.6765145622976121	0.7332908701549241	0.6607980036637767	0.5123979443295951	0.7682170713765957	0.7016742920932042	0.5983027927328254	0.7541804322665685	0.7327540033386787	0.7240328080264483	0.7115862605545475	0.7676455293354814	0.7830584432239575	0.6940401096068749	0.776084947157943	0.6967245347849444	0.6422952979266486	0.7225781667494765	0.7601775437133506	0.687472883121488	0.6831364772662829	0.7632804201469823	0.6471364148868266	0.6635791000717284	0.7538566668054159	0.821210611620063	0.6880042798227466	0.7050161773309529	0.799834069753604	0.6824943185391836	0.7204179888377126	0.7233013424063451	0.8691940423818773	0.6922767900395037	0.6822815382480599	0.7980413078067552	0.8165305396120786	0.7495663572478259	0.7270871462542645	0.7810740015585247	0.6728812495718368	0.711812845699654	0.8110695147834014	0.6929848212993234	0.7544309721191537	0.7221942812912352	0.810971082820375	0.6590750654473075	0.6535100556885857	0.6186974690909421	0.5833569263477044	0.7686445635306473	0.7110347313234591	0.7320091354350469	0.6368330109348906	0.729060261219004	0.6817021842627976	0.8504379615050672	0.6572003115964625	0.7430668597819572	0.8212362534798792	0.7242031726120333	0.7051164603394403	0.6927912647526878	0.7052408400881841	0.7125661119990029	0.6911215632120628	0.6611982665064817	0.5283871455249226	0.5714947718053502	0.5618863178846079	0.634025245218602	0.5067395592646659	0.7491925844643593	0.6857786133629997	0.7017825217737363	0.6335723992149419	0.6788139710211393	0.6479392745687563	0.6807006322257715	0.829336587206173	0.8044587810165985	0.6463751214348257	0.6029709335791821	0.7236652688322539	0.8096196159898967	0.6767192290621976	0.6191745099483524	0.7200743462427793	0.7646735100093977	0.8707191060148453	0.8052739394118879	0.685868895890982	0.7003338989203305	0.7035348635862769	0.597627935890187	0.630359923741973	0.6403355969402773	0.6895961793063015	0.7963143134216104	0.6750432056980811	0.616358786891862	0.6130686028735031	0.7062268098657921	0.6870039231948067	0.68021785795007	0.7339728889903168	0.7339728889903168	0.602503338868969	0.6266355894639274	0.5942717777102615	0.7062613720722118	0.666757935016707	0.5010323015022062	0.6599409433890535	0.6930834318892588	0.5298830210269483	0.5758484075250078	0.624497525014992	0.6348636701112379	0.616264570286101	0.5662631036115685	0.5396958615166846	0.7419781175589056	0.5945953067613576	0.6922711597532881	0.586370216516004	0.6710229707721499	0.7804245836331489	0.5742376345022675	0.6263211789555906	0.5899609159970366	0.5050863896268559	0.617897736389637	0.742290460818159	0.8272708866570082	0.6387330585060926	0.6298734737499614	0.7474987747379457	0.6632458359406724	0.7430119479561068	0.6113277907450488	0.6085223468397009	0.7400349008239581	0.8211492814998504	0.6490431959736385	0.6975494773033525	0.7516024957580789	0.674309388220061	0.5968086461839979	0.5798689516465372	0.5855881308240105	0.5949962403565467	0.8097169102089562	0.709742473246976	0.7224282638073727	0.686727230491756	0.4960003913465781	0.7577396656313883	0.6747852625872762	0.7295998310464542	0.49786709010227237	0.7310434938692261	0.613818238338438	0.732784471254889	0.5942416349050568	0.5781013740235672	0.6338449282686792	0.6599346925234004	0.5463860754147485	0.6614677604156659	0.8671720177299136	0.7351125503872781	0.7451441065470769	0.5973551159568711	0.664052759459236	0.6721590650789114	0.6229531502481267	0.6653235176197965	0.6078769554044892	0.7882740385717782	0.5612266653157613	0.6303842978051295	0.6812321662691087	0.6244763144664852	0.5609083628431163	0.49283879213495535	0.7409351988293297	0.7618870166682203	0.6636893380949938	0.5928362817722689	0.7666181756086613	0.5742261281720051	0.7299146164247211	0.8454500911706245	0.7076593674006749	0.6733822030157284	0.5652665043252881
GO:0006893	0.844000240918636	0.8045340271035193	0.7551603705578167	0.843271419465736	0.8385539019700928	0.8097332770897165	0.8177997749130065	0.8577621245969465	0.8362294571152141	0.8535275716174768	0.862501256775305	0.8402461203812628	0.780568165264854	0.8407767316552603	0.8078390314422509	0.803094921352688	0.8218289984303845	0.6913359196619807	0.7969092723192116	0.7910933325545784	0.7817342890584679	0.7289813526225087	0.7601560880948022	0.9153436701508844	0.6502336573078797	0.803387884953919	0.8005453547079002	0.7907954218490637	0.8852734344719188	0.571963420224144	0.8331313921852824	0.8455975765903561	0.7847720741423647	0.77958809671824	0.8457212494277546	0.8421950694237844	0.7550865027344419	0.7845256130124972	0.8202338281842615	0.8341880509918788	0.7934398648971358	0.8239539039584545	0.8848861283367153	0.8760074029092035	0.8637806859015087	0.8829771507952157	0.8489752648305852	0.7193967482904452	0.6920318300995844	0.8822683921354024	0.8897205205438672	0.8343703157651836	0.6944424489417835	0.7289292539240921	0.8518088690192689	0.8552034300670376	0.8035231198408667	0.8239494297761706	0.8268432992929394	0.8026145164578585	0.7467490165283625	0.852594372410481	0.6733611565292128	0.8171711205721547	0.7996393133268342	0.725329098174218	0.7864697629735848	0.8233689994218781	0.7347790866649409	0.8416817930229268	0.870818126763406	0.7910136511224805	0.8217817850879914	0.8105923930871449	0.7906429396464555	0.8018365386723406	0.8116830003386553	0.8469564106168711	0.7434503789544101	0.7638422238734344	0.811825734431458	0.7692802589404564	0.7859418174220081	0.7928024529117988	0.7386483209065883	0.851539853192358	0.6708828674449336	0.7221047777426246	0.8257035741681886	0.8107815106536619	0.8444584185876779	0.7691636852417355	0.8948926557910748	0.8173579331565682	0.8620343950187538	0.7790070624525323	0.7584250104136168	0.6959052811797309	0.8492380028346049	0.7786368440065414	0.8195668701559048	0.8688629472292249	0.7718403976299202	0.8139606589557425	0.8351959845335591	0.7464332919239383	0.7968729194919308	0.7317461217135919	0.7438353778777206	0.8381689211930181	0.7416899741467393	0.7365682260416101	0.6957143677482466	0.6455956841556976	0.6859132864060032	0.7598504522115787	0.6653513388017364	0.7275945684406816	0.695685540974826	0.6437827598844551	0.7548214844768456	0.6238780847500486	0.7963163483447799	0.8006279799873448	0.8431891261365396	0.7964524135424573	0.7855131240030447	0.6805332947411156	0.7925998846270479	0.7305759075771212	0.8195303552028868	0.8792412375222287	0.899373904892496	0.7517273650582931	0.731002630725361	0.7302974414453174	0.7790364071237513	0.7659800534904221	0.6848944950043596	0.7912335913523586	0.8258762824810238	0.8202615925343967	0.8787845772759485	0.8818899570266588	0.878121348753876	0.7474621452471993	0.741780835857359	0.6975417499393493	0.7317357524753686	0.6985687387577691	0.7869895467993042	0.7238009957456547	0.7523559332873724	0.7987906532331237	0.6703306605513752	0.594790079672869	0.8570843643689888	0.7971152575907448	0.7102038163926251	0.8545380187427577	0.7968637723728925	0.7591984115448356	0.7168029888095295	0.8494539706240389	0.8533930471631316	0.7351079206544896	0.8360680201441547	0.7983103422002704	0.738321449197805	0.8247854699621007	0.8483088050115127	0.785236063408363	0.7812792127577587	0.8080734609317952	0.7419720590250184	0.7536909160563707	0.7854113515746031	0.8506005927130518	0.7503860483861733	0.7857141241639446	0.8566549490062689	0.7749009387219269	0.7951220203173331	0.837070618376514	0.8845358838329435	0.7702951947602686	0.786372537657988	0.8344128507498476	0.9014363058364611	0.825903630009474	0.7733250691468748	0.8192593893318525	0.7502604621169056	0.7518669746862451	0.856200044304635	0.8260648905180612	0.821929513160212	0.8274522065463524	0.7633190870638425	0.7805621004313006	0.7451176367972968	0.7013514857720607	0.6836585827725573	0.8189454348567297	0.8057741471256817	0.7900071734729449	0.6751513920818962	0.7814625327815021	0.7571196034546295	0.8755779431192877	0.7583283317326763	0.8393573058450047	0.8805382746678804	0.7909612958260769	0.8012559311374434	0.7562855183681716	0.8160823810144685	0.7830144930613328	0.7866899928602906	0.7665255470075677	0.6236342517741067	0.66950778196226	0.6474792929201884	0.7225552800942295	0.5763447371401675	0.8354564463749352	0.7551769898115629	0.7535879042946595	0.7178518828648174	0.7706383296821595	0.760760621434464	0.7390741987974292	0.873041102937251	0.8560227301353758	0.7416861100763926	0.7171359476482301	0.739624783771203	0.8360755685888084	0.7974076942854472	0.7249817762674675	0.8082446682252132	0.846645681966804	0.8941661006862681	0.8045100532993844	0.7680936663927124	0.7385144300954632	0.7770842499810978	0.7124683324974371	0.7533512480145835	0.7103524967124976	0.8084649555543301	0.8286043121485135	0.762606212426558	0.718345216652863	0.697041639133865	0.7614988061423087	0.7874289706723437	0.7478665888751075	0.7570460948814054	0.7570460948814054	0.6625839188856562	0.7247264868640834	0.7001426127086737	0.8203418660653914	0.7314727958785874	0.5957136968146548	0.7594523594357095	0.7813831335014846	0.5585485247612261	0.5921045442713404	0.6752436493918215	0.7467531207418384	0.6686904327983164	0.650152656331448	0.6301193939025843	0.7154823496540823	0.5955404183035239	0.7727090231562574	0.69263389214079	0.7168314821952346	0.8197841638698743	0.6257672355211217	0.6757801191361374	0.6553275530960647	0.5818139825845025	0.7227497495163634	0.7836894861447002	0.8253259654956787	0.6780550046343814	0.6437266820362898	0.809259759604996	0.709533192153516	0.8167705653691957	0.6925606304223431	0.6876563416340082	0.7832733913789623	0.890993018676983	0.65247464283697	0.8287446452216657	0.8280058028204604	0.784778654391409	0.686991997311464	0.6841352360640695	0.700811963677012	0.6932535494553701	0.7888742187772242	0.7731992946679198	0.7764308408419591	0.73724463364883	0.6019242534604834	0.8316914330535244	0.805893233089617	0.7923088729329675	0.5754802076986649	0.7013139820233154	0.7102298383811614	0.8067215563230555	0.7105900972554127	0.6472678950573032	0.740252811957593	0.7651768981077908	0.6368975330661913	0.7778987030767373	0.8836397017983992	0.8212361845181189	0.7979195667413369	0.7171747484583134	0.7276476492197632	0.7628072145971141	0.6959182484971397	0.7281749162617954	0.6876377247610209	0.8756719249825037	0.6135746484625934	0.6069510336420695	0.6228775319689291	0.75845968929259	0.6553398294577666	0.6150231135927519	0.7936420542951462	0.840535483159628	0.766048593345581	0.7071230210111148	0.6859518584501715	0.5214279264024659	0.6890115578167046	0.8523809450707195	0.6674455726435707	0.6824139970906518	0.670009576034914
GO:0070972	0.886183401984858	0.7435857142509679	0.7291448114699463	0.8501682165603867	0.8434723730798965	0.8144989134766586	0.7893319784825857	0.8222390095807269	0.7829056364712238	0.8120411029770908	0.8608472821064849	0.8398947240739812	0.7205845435553861	0.7685825788055574	0.76196879383799	0.7547887651265281	0.7682675046659775	0.6553027838226483	0.7626693917121601	0.7827131529504473	0.7468583794573319	0.6564285096426921	0.7163952867206616	0.8778722255657008	0.5882724995929678	0.7561088898548733	0.8448462975408354	0.830215641995431	0.8433048885694957	0.6550617183413738	0.7871501324648932	0.7960449086460718	0.7537128712424092	0.8130787867199831	0.80450011990334	0.8757203130713486	0.7552761558315808	0.8494974337189414	0.7647059723073064	0.797438716903368	0.7621743838370644	0.7767808152394912	0.8464498881722103	0.8299314998877356	0.8273642277072708	0.8675087235567869	0.8526040981215061	0.7728185926781646	0.744854913853675	0.8655501154638366	0.8653526869516578	0.8819948922361059	0.6314803328594153	0.6407346840283784	0.7981582732976964	0.8059496387345476	0.7561362657013762	0.7793093445933958	0.7706226533093388	0.7583135421861178	0.7289264425963476	0.8589080317371751	0.6232199959691093	0.8063845434493492	0.7757105958222561	0.6715542384187257	0.7461246767331972	0.8320341085417856	0.7201349134876651	0.8675755954772092	0.8217245582197121	0.7495599494340978	0.7449884559371508	0.76605209848018	0.7359257692897988	0.7831938127291693	0.8020452106553818	0.8406717725659998	0.6771373978006541	0.7248773919688883	0.8248516845203128	0.7087924815657153	0.791571571338739	0.7371425918205501	0.6980056199664318	0.7897272310717889	0.6400172647944665	0.669094684115989	0.8124469251287879	0.8046173098863691	0.8937457835710355	0.8098465908991386	0.9076169372415637	0.8191177645068043	0.8936548827098945	0.7574559478885144	0.7288477550912645	0.7329585501652863	0.8164657219559497	0.7603033841781881	0.756107741993979	0.8485886232201708	0.6967677304816936	0.8253893539370007	0.7721215393676023	0.7054199348164268	0.7713822279152496	0.6795956110547992	0.7067942775287621	0.7997293721658857	0.6958920044304715	0.689107175275266	0.6576131807582064	0.6108869014563442	0.6416796346496733	0.7035164920315944	0.6372772141512911	0.6943923706690669	0.640213049928181	0.6106019492848889	0.7024074305554077	0.6105550216001935	0.7635809927894677	0.7774066187241154	0.7960991093791783	0.8349795118007939	0.7448323613820832	0.6089707927833888	0.7594401424612901	0.6986643453284936	0.8084023342991166	0.8666651884379667	0.8808313465954647	0.6942639045115321	0.684763169480612	0.6745075976605884	0.7549747303215658	0.716456485633793	0.6214237236914647	0.7709117543210958	0.782891858948098	0.7434593699291222	0.8564654558107299	0.8662081934272337	0.8449156085946666	0.701772376732751	0.6833805479121198	0.6602663692097196	0.6776719559347703	0.664825076607377	0.7246934343016705	0.6872800873136254	0.7076100380165521	0.7752296139203747	0.6673122900936734	0.5172709928205672	0.8242655610080201	0.7677483650225186	0.6373098001831652	0.8084091339620562	0.7879708746829175	0.7978830686649557	0.753442841118782	0.8119042978399256	0.8258548225914073	0.7278845399315448	0.8152486212090675	0.7737135803096811	0.7306474970979816	0.7631628952261139	0.8018583568951091	0.7626281108538796	0.7506777921806643	0.8262755513397012	0.6902392581194984	0.6872879805909161	0.7848730675812158	0.8419808483811974	0.6890558415688464	0.7594197605909778	0.8535705472061116	0.7583764615007148	0.7370099811126433	0.7845286692257837	0.8962934400827041	0.7480517178530316	0.7474397380827623	0.8583277692913479	0.8274197725023806	0.8118786039947219	0.8196411435528879	0.7820355619676171	0.6726227672796484	0.7041938894100486	0.8755918115259327	0.7707581565248092	0.8175313948136425	0.7655438143733798	0.7563228649608648	0.713046859842487	0.7153642475557328	0.6132150881504093	0.5939268425361877	0.8118852125269539	0.790862151553088	0.785969297426867	0.6347884075735931	0.7650599562524574	0.7682595105642781	0.8927243851425726	0.6820390480027149	0.7784720056071763	0.8437587058505024	0.7712519735231745	0.7680427195558986	0.735407605957461	0.7485033538223039	0.7575816485388404	0.7427192639827767	0.7406597877964141	0.5668106566444316	0.6010539107519982	0.5833934431448148	0.6677354015040952	0.4889780147347201	0.8073158515405141	0.7603949156116353	0.7235934935318117	0.6702679345512365	0.7215429904566597	0.7002987634162947	0.7510771340486464	0.87411377574958	0.8580949381250437	0.675202189421729	0.6759099386265985	0.7971881696921841	0.8573134042067537	0.7500898506264575	0.6831429348454815	0.7937693844653975	0.8432276161969532	0.8889016822319082	0.8764098386647422	0.7358356952830823	0.7694833640686931	0.7503847772373583	0.6489054891404352	0.7121615749759388	0.6449388539157291	0.7172701000017658	0.8468549976775217	0.7281894010165116	0.6886407125293794	0.6174201132821585	0.7317758120966694	0.7700850622854927	0.7619802522076694	0.7532008866354385	0.7532008866354385	0.6223753193047539	0.6925713258732556	0.6790619920174484	0.757266473635647	0.748844685149937	0.5841713231064877	0.6489729064885432	0.6713223399737976	0.5118909799101414	0.547652308616177	0.6115365365058458	0.698790980128613	0.6215533548158645	0.5850488255804671	0.5559271038594066	0.7314734627844451	0.5588469227869948	0.7393085600516106	0.640669876492471	0.758304173316129	0.7577189985706778	0.5595834217670896	0.6386452601879208	0.6093722490442938	0.48639503107240833	0.6772976776668612	0.8064007206691258	0.8531930304180192	0.6377534648675881	0.6206051381510086	0.7346539505626133	0.6683124822329646	0.7507132408360908	0.6125234920685498	0.6050556150621891	0.8091634654631209	0.8253190064650309	0.6374940660255797	0.7393288562758461	0.7471221146877588	0.7141244826300487	0.6926692588217185	0.6310156079524262	0.6586504706083383	0.6389010301889066	0.8671071808748271	0.7857687201599473	0.7815110321162165	0.7663049464757962	0.5296239456504598	0.8126016407118909	0.7253148797836508	0.7921223304972215	0.5129017799109021	0.7641472733699403	0.7103888758440405	0.7466060761850755	0.6811577491328361	0.5899619198579266	0.7221719497905145	0.718821577134324	0.5557488495288034	0.7322748497474174	0.9097048751054142	0.8047621233070151	0.7531587127080109	0.6194526159466004	0.727109390407535	0.7566902626541192	0.6745831871433361	0.7236883899231747	0.6855172927300676	0.8080125164173952	0.5428559808980291	0.5966791072421244	0.676599626189278	0.6809625909247708	0.5998566825113237	0.540930886088922	0.7545674901864293	0.7873206489536602	0.6929470731260359	0.6759198827490039	0.6756296480417767	0.5866194150389723	0.7452788907844611	0.8651128947246243	0.7167203683281845	0.666863377197312	0.661761104599356
GO:0034332	0.791497945471419	0.870230773609378	0.7744297358827196	0.8145708700688676	0.8550700353006622	0.8078401722547781	0.8561551044176882	0.9115659193600573	0.8660887367553028	0.9162440122824701	0.894018898968812	0.8794012301514998	0.8338561951796907	0.8599957818521556	0.8573352271405229	0.8005345022142972	0.8112812475378279	0.6878070953599945	0.8675377719271254	0.8250793285843409	0.848092088876305	0.7155878405589957	0.7694677631926713	0.8083885864084618	0.7288505936456188	0.8456940111328455	0.790756491599255	0.7257018828832902	0.8858906884011749	0.45334682685393557	0.8872118818444814	0.8961218017985915	0.8562535485608386	0.8042907504871412	0.8489990702549188	0.8080044387034451	0.8091285744099088	0.7606681124647966	0.8535484792212937	0.8908544580161667	0.8604292778127381	0.9009201064598795	0.9122103751520703	0.830458865510406	0.8717156321415968	0.8758662600025148	0.8454142459531057	0.6194728952507128	0.6113508006446553	0.8517605548278062	0.8910111542540033	0.8053320531993249	0.7937350441303646	0.7970059708098669	0.918977636156513	0.916776435368567	0.8753106497936258	0.8968301032986048	0.905727930707882	0.8490733215118413	0.8226806173341186	0.8411118326491466	0.7740274116944685	0.8815166215354898	0.8404290629011703	0.7725009034549892	0.859824966440786	0.8445290848936661	0.8137699796195171	0.8239971930199831	0.8807976126358935	0.8424700862355111	0.9008847349417622	0.8935055617055437	0.8776313109606091	0.7689758723158784	0.7948247258633284	0.780458939699908	0.8220883145324686	0.8423400942044054	0.7652571413768487	0.8050902156546431	0.784620323753117	0.8522553402028573	0.8312529042772159	0.9157626530983465	0.654270058210184	0.8118739256946493	0.78261742506212	0.7926045874597817	0.8330206758261461	0.7629115120239351	0.8183964550206031	0.7391066606230041	0.7577040592955923	0.8597349435017609	0.8300683845734359	0.657475233537374	0.8643202064211986	0.8037734375972987	0.9045032681991696	0.8437781180653153	0.8306311776757354	0.788119148267893	0.8849689812218479	0.8368333860595971	0.8825613064259017	0.8344996237668515	0.8339238184043968	0.9064782600764969	0.8305385011044434	0.8354665331797041	0.8025628671991898	0.7778389407484877	0.7913962171316208	0.8474251554425334	0.7992918190198112	0.8555350677106733	0.786669788677446	0.7493311952418011	0.8426845408586293	0.745791197996099	0.8663914804452894	0.8226521515676568	0.8752472254255892	0.7943825215203455	0.8521562230717777	0.7598944747872358	0.8685465805401696	0.8242090942247605	0.866587586711359	0.8524736625355271	0.8653604577236175	0.8224947256669028	0.8368627149882937	0.8449904718641349	0.8756606584372572	0.8387553725854648	0.7768973096160539	0.8500913287717443	0.9172337798890156	0.8960639551920225	0.8577170483739696	0.8606046388547604	0.8716572317071851	0.8164834559335536	0.8467720314872788	0.8270619347006285	0.8327956772876687	0.8308627386196134	0.8573622359251696	0.8109692159494531	0.8118228285041299	0.8494802444746216	0.6393509925733009	0.6708250336688	0.8294205088743771	0.8457823305637727	0.7963205636318288	0.9155435376390673	0.773520441037207	0.7177802139906824	0.63311986789371	0.8668762935924168	0.8857078721350689	0.7590001845764083	0.8888146183830268	0.8777512886042498	0.8017342688671937	0.891970544027831	0.9164653441986651	0.830142864364888	0.8474785677818992	0.81282061674623	0.8325737738062533	0.8169327757496625	0.7503356775781885	0.7466661484904382	0.7625060154809018	0.8395612671598672	0.8578378679281236	0.8581920429555665	0.8344526841266263	0.9256575655216032	0.7858451378584788	0.850084431736376	0.8644221401245401	0.7875665459256334	0.8704639571696202	0.8577556856366613	0.7893498936751323	0.8116324555913421	0.7305132453725038	0.736814484106733	0.7983822992259374	0.9116332161446205	0.8700424053100094	0.8633719318026953	0.7064603635245095	0.874439012425666	0.8496909160738392	0.7531615458545745	0.7585962170407231	0.8339245151424437	0.8733349634162725	0.809269931869742	0.6881418065025658	0.8171103786618997	0.7872453795498866	0.8402564849708124	0.8515477493772953	0.874613706554598	0.8808931952616034	0.8641055803832323	0.8756902235159232	0.8167481205814746	0.9031560090839807	0.781582267298589	0.8800229143526431	0.8588114494371804	0.7351992257858336	0.7714533480288742	0.7540707406762452	0.8143695499489902	0.6385429734043013	0.8399178298747825	0.8176564733657943	0.7880320796658347	0.802854671033229	0.8465821051023386	0.8543031267466171	0.7421629435803853	0.8731956514747085	0.8664768674880019	0.7954228019011335	0.811196994222249	0.6655565097115831	0.8022552220098933	0.8340499680616728	0.8527655398727609	0.8563355880473674	0.8454555129302457	0.7610995482613919	0.7401337094799982	0.8286471697778847	0.7285009123965486	0.8180323159150161	0.8109466462436756	0.8638731371244994	0.7690737972541095	0.8831556096049966	0.831440092720684	0.7884611349129684	0.809525976534844	0.7677956316214335	0.8116784240807108	0.8261194228167409	0.6940745798925102	0.7626028665358392	0.7626028665358392	0.7408748337452588	0.8371609856571356	0.8183167800319493	0.8812687956113634	0.7550921124087155	0.6110884440784432	0.8231198118717538	0.8347706568227227	0.5923512295290421	0.5833947713559018	0.6957209076964316	0.8428663120202321	0.7288872359770341	0.7337843009045698	0.7148184026548003	0.667548102685314	0.5901603073006022	0.8603209034277285	0.8019147606869077	0.6551093279021635	0.8266810257055659	0.6371496300293054	0.7294846588232148	0.7314091807783802	0.6402248889311962	0.8150474601136976	0.7661140925452454	0.717497949485248	0.7228588975013209	0.6416616020781709	0.8135588512544731	0.7592876568641393	0.8466344260814743	0.786007972318185	0.7730279920132933	0.7278595905303946	0.883976841912553	0.6688980095880123	0.8873956797067281	0.8632943654560554	0.8531529393118827	0.7049024288705474	0.8009820645303017	0.8037165699798122	0.7845099129969944	0.6993647859429978	0.8140271746155402	0.7977942587952686	0.7439790719907414	0.6628746690326702	0.8826860351066024	0.8576028262915008	0.8295501878167816	0.6871326077218639	0.6457221431615926	0.8217655102421972	0.8350104677354012	0.8343022910135109	0.716987157128802	0.833009139491407	0.8672494834304002	0.737643303608358	0.8373134524285528	0.820393631858077	0.9053976738930026	0.8275437522513521	0.8311522750472908	0.7185192151327365	0.8328256391277468	0.7746414483714483	0.8032630746416312	0.761943163158746	0.8980516474467989	0.6670469573853107	0.5796489771566441	0.5993738352156852	0.8043789967965068	0.6914026402263698	0.7331947971399323	0.7564759252490298	0.8895157492846956	0.8449306629853931	0.8167045599664593	0.5730901913193213	0.5156614189673383	0.620107792629284	0.790629643673111	0.6180853028516095	0.6543638788451024	0.7068944459477571
GO:0010038	0.9296191194398499	0.850870571371568	0.804516729121067	0.8920434734205834	0.9406057052462385	0.9095718965957381	0.8759904183990768	0.9127075507931361	0.8793540190523756	0.9280609847979733	0.9438724910845936	0.9259903785857173	0.7849226877147718	0.8188346900586783	0.8672631883705176	0.83551196636567	0.8320207726684046	0.7132171481838149	0.8913881256759202	0.8840780752292927	0.8676086727581632	0.7647786985592695	0.8025645705822311	0.8929350687503083	0.6942825456105755	0.8777659288450558	0.9001084769293891	0.8530662388991403	0.9315177104815328	0.5639349875030125	0.9095663076267921	0.8655435995400648	0.8694786893978258	0.9008781142285384	0.8841761724187416	0.9153543604641595	0.8392691206849391	0.8981538249376337	0.8547721126398151	0.9139875610350034	0.8913443955166948	0.9226029690056745	0.951240692448291	0.8776415598680485	0.9311623831588831	0.9268378271840692	0.9383501305110808	0.7890530702633275	0.7705826609169998	0.9416357147673794	0.9552631400580278	0.9442370319916337	0.7841199003218116	0.7838710258894321	0.9040621035348438	0.9214630685606958	0.8929094877648636	0.9015857009937219	0.8797509683514002	0.8706956589461904	0.8615024288539832	0.9505496283251026	0.7385395962547088	0.9155360923224652	0.8469390689037143	0.8006850403636058	0.8810452724264662	0.919257160744359	0.8398185639179133	0.936302618040779	0.9104050316485874	0.8722902714035655	0.8466126699836003	0.8945783799838335	0.8751924756791588	0.8335312959932872	0.8153133111475483	0.8905618623598431	0.8127361947529561	0.8629176740504286	0.9241001294210088	0.8338483802665657	0.894938598338461	0.8695030636571539	0.8500231115218474	0.9035906555712829	0.6851592948116991	0.8130831810679328	0.8564826562067656	0.8525162162377876	0.9137074838017333	0.8607496753895805	0.9125376970580057	0.8730595519317139	0.8787163707800174	0.8835921300827523	0.867948776401095	0.7560578183224334	0.8942682517449555	0.8885631139734831	0.8635496548493075	0.9398884435699769	0.8470498597522916	0.8916126970013151	0.8952995291728708	0.8427784266771766	0.8984697135101487	0.8289481091998333	0.8464322866930177	0.9144249394339834	0.8455097720851362	0.8375876491158802	0.805462062119298	0.7688177724159455	0.7897369250884742	0.838549891539269	0.7840567183751093	0.8411696206275878	0.8004702308931063	0.7619909291282021	0.8403461667350852	0.7609877143975907	0.8945259837331598	0.8777384607389238	0.9150123437033091	0.9390581436040931	0.8672966528457975	0.7580584179378715	0.9008127752556577	0.8352401837730703	0.9112819414307398	0.9289080127321194	0.9422867657417383	0.8459053671418043	0.8471406032034425	0.8284359691906826	0.8756428143453523	0.8544908326715877	0.7708411280767851	0.8871733721510608	0.8513874726388171	0.8944072509904137	0.9452930523657678	0.9493188528908316	0.9360664230080963	0.851500348238212	0.8384173854563145	0.8245370181855972	0.8317329315135548	0.8273213653450175	0.8604525683936047	0.8229694073783463	0.8411242428869689	0.9014517907424144	0.6904936291937068	0.66142422629483	0.8879255552640758	0.8844924835219352	0.7934353184602134	0.9193047483795296	0.8357266406078344	0.8398086764584807	0.77186997442654	0.9428273997389576	0.9391244732860214	0.8012281205527177	0.9261276276080028	0.8831785100655405	0.8448660054424948	0.8929142959428151	0.8967542375032328	0.8758748311948458	0.8668570587994189	0.927006983298024	0.8578553229185926	0.8267155529420447	0.8432470884459944	0.8425267187488282	0.7614290839155975	0.8689960265880255	0.9418621541954953	0.895502781699152	0.8412356860776502	0.903799979684724	0.904969582260866	0.8761530805522327	0.8910461819108505	0.8870146900378119	0.8634890199783651	0.9320269583070251	0.9012193200949626	0.8453231625619433	0.7383092542830044	0.7824718589178794	0.927379599414962	0.8746007522450704	0.9289092703046837	0.8895583660643641	0.7636589969444214	0.8362738744513843	0.8556984239393752	0.7375575187816038	0.7329726339473125	0.9138218700192654	0.9072017673714281	0.8753704648828201	0.6999069924792365	0.8754613608634586	0.8659560969200422	0.9430373286685493	0.7819566030241879	0.8418468982870804	0.8942837341678767	0.9005909634640533	0.9000244497352352	0.8596681174897265	0.8758296141881626	0.8226386822650126	0.8649408551720367	0.8672570307090434	0.73110619743799	0.7533948766534215	0.7555806585818576	0.8242676675292583	0.6057247551128556	0.8868639830877186	0.8843838050969218	0.8160842886716421	0.8097147664264088	0.854781654887239	0.846441072072058	0.8219348603287351	0.9438258593196541	0.934965973162589	0.8310373142651017	0.7944052521986557	0.8145461031997213	0.8984566692298185	0.8669863966542491	0.8476203149722534	0.9061084012365532	0.9280185233996088	0.8890254036306996	0.8848111524834491	0.8609877807855244	0.852383038658581	0.8634609083681916	0.7924586925737723	0.8414359867508253	0.7525859443377637	0.7730180122487048	0.9298012538385575	0.8609395473508972	0.8266446495097167	0.7754147356565929	0.8525293505504844	0.8754082821672603	0.8069905399115779	0.8023157909827224	0.8023157909827224	0.7451686371780274	0.8352631020576912	0.8110464518368523	0.8531907367242404	0.8374993988385729	0.6353497484279409	0.7858047050580773	0.8024049666488435	0.5868105185016986	0.5952759562705849	0.7072936235207716	0.822155181374929	0.7442550468766965	0.7365423331043097	0.7155273965234629	0.7639646581991987	0.6112098909531551	0.873161464709795	0.8023745786910995	0.7954017648932636	0.8094660805600786	0.6482287038330046	0.7517699674312146	0.7433646876626122	0.6190957838707508	0.8259305444091606	0.882816430948991	0.8273853516222502	0.7086623362262219	0.681753475203755	0.8049565043398265	0.7950115739487259	0.8412016156006054	0.7432068376002343	0.7348617851200014	0.8835586061219599	0.8472609214683742	0.6970180908902732	0.875863388980013	0.8308115419922896	0.8408068693155999	0.7529896614398024	0.78520976062234	0.7744928869115443	0.7888677385758723	0.8503476463916597	0.8904455335060647	0.9147152533976838	0.8336518440999686	0.6633971791505547	0.8964947583929351	0.8455695208658152	0.906072568157921	0.6588539523405412	0.8106654984329721	0.8265548809754842	0.8657130238948197	0.8178043680137123	0.7196999970046218	0.8424239795993763	0.8465721869268358	0.7318257307455334	0.8490529395365928	0.8880303713286801	0.9185874142583558	0.7957370813258994	0.7441637926285924	0.7865627422564024	0.8874323468516575	0.8074426070853618	0.8155708417045523	0.7980475813043274	0.8621435105139031	0.6572045072204505	0.6195491025286313	0.6451819981684025	0.7982044164977793	0.7113746416748642	0.6956234587151283	0.8336283056767835	0.8472914668593409	0.824893879579025	0.8052574162807599	0.6463115283920543	0.5312803738743859	0.7900695552081891	0.8998298143914157	0.7688291789931583	0.6930351227476683	0.758930801592293
GO:0015918	0.8487316599241372	0.7881849699183654	0.6415918756737499	0.766701494629579	0.8558321585485587	0.8979057167171997	0.8790351074807278	0.8754169681167504	0.8178708254319975	0.8772837198937522	0.8816512004445345	0.893657637138926	0.7103091566396728	0.7353808957269167	0.7546022763137585	0.713988106185628	0.7117286389437404	0.5745053095376027	0.7978157620237841	0.8001602260794266	0.7739409883846134	0.6378710906504013	0.6696721151104319	0.8387347605210583	0.5578071548668726	0.7781187061083746	0.8468640926538211	0.8593724461920819	0.8678505455018202	0.47621252519150864	0.8189575984194185	0.7752373850661775	0.7914095674095073	0.788728882239743	0.7556541855991186	0.9056187064607223	0.8064896465052132	0.9550884300620541	0.7117279122244781	0.8331230240111666	0.822327606131119	0.8500088366372309	0.881918001865468	0.8139442391807501	0.8688661327727167	0.8507602636447643	0.9007079512682042	0.7678683139680784	0.7384141110096627	0.9002526671906639	0.8613182342418003	0.9338172986802822	0.7015783552209245	0.6695928353602828	0.8466218472095822	0.8689166185159019	0.8264527315699147	0.8083313425116309	0.7900617613179709	0.7488384925243142	0.7744338093301542	0.831922230032562	0.6795513063289121	0.8864287650997846	0.8032144859493432	0.6696527691830093	0.75804156702385	0.8456876167754687	0.783384166077631	0.8934623218044743	0.8262833808920017	0.86357240268196	0.7403700902862455	0.8435599635145002	0.8217998045972164	0.6762207880200034	0.6682290606886813	0.8075844140031508	0.739542922125012	0.7626736615380928	0.8473820971372117	0.7064536562144446	0.7800202430618275	0.7706434589136253	0.7869675269957753	0.8128961420874324	0.5371434333291075	0.7391126688540891	0.8471622969387697	0.8321431567804771	0.8560433128714782	0.7708824951540266	0.8140649878426757	0.8716916730803732	0.8000654186190647	0.8667137546591402	0.8181788704565958	0.6611009115884221	0.7814581263177156	0.7434933817473058	0.8028455211276755	0.8597007377948417	0.7169435594602569	0.8444416661150541	0.7594438053246761	0.7661886581152128	0.8635881489604743	0.7679008513630287	0.7774790670193555	0.8628638697953479	0.77472027846795	0.7782114208568955	0.7128658516134759	0.6906850004052373	0.721787656401504	0.7678611734321155	0.7075922287409382	0.7579220948783668	0.7228759907585164	0.7110103619765148	0.7508741241141782	0.7231131601789718	0.8440901389376861	0.8243911451858068	0.8116989856704637	0.91223231672394	0.7801688861540178	0.6573833568939887	0.8231812328738246	0.8249015208951377	0.8540230973624274	0.882861462145953	0.8692149128060072	0.7608027548633998	0.787199145597491	0.7547322328799266	0.8296339850027269	0.7967720085731709	0.6670128016575915	0.8089290870418241	0.8014473274996052	0.8153519840150328	0.881787060781395	0.8833227541489544	0.868589158456018	0.7955288900943465	0.7556775765054556	0.7700132146439519	0.7631985741573427	0.7760546936085543	0.8193741899193815	0.7378863144949327	0.7285915265581558	0.805173237357859	0.5652561144803661	0.5415310012144551	0.848477771255546	0.848959812569366	0.7292374129001459	0.8589213542643841	0.8074854715996825	0.8425141183179806	0.7555451665316714	0.847686671730424	0.8316095479772451	0.6804837282161615	0.8362048624669711	0.8610216675118874	0.8504205211794423	0.8105011209304421	0.8270353272832586	0.8694335144855111	0.7989745803711499	0.8850797106358314	0.7879989338774397	0.716127695495533	0.7775633353603689	0.8110584654676737	0.6539801543455374	0.7995876622665619	0.8704169478613984	0.8263044336957476	0.7034944937698538	0.841365194965495	0.8583418961905199	0.8019993192118117	0.8245008973693189	0.7754560812900305	0.7550927687021113	0.8315144345214284	0.8569298851540941	0.7106309113778368	0.6251560520516036	0.6667500082365079	0.9022887500049961	0.8336250232844182	0.8204875703815199	0.8217500576471171	0.6223545970209005	0.7599808774750438	0.7767258611145766	0.574638684180572	0.6093230782484698	0.8110618405565587	0.8719611154072143	0.784327337179627	0.5462777335275735	0.7328726875382278	0.8797545109189162	0.8747238915699362	0.6970189578153226	0.7638254966665009	0.7980730822678458	0.8076491331857006	0.8538576855886089	0.7382295127286028	0.7783173482363256	0.675579370568914	0.725402611138024	0.8034496953203919	0.6500519667677307	0.6506332496005357	0.6752806392759663	0.7181487229363238	0.476747411833671	0.8177276564587416	0.8637740423820849	0.67805374643711	0.7309935613129065	0.7733910605517607	0.7857565594721955	0.7396133236681441	0.8411330694558453	0.8533704322122548	0.697782344583636	0.8053991413127431	0.8336336661008059	0.7880006174120268	0.8336195192645498	0.7767069346173028	0.8938165125155002	0.885904939078196	0.8391790759162232	0.8494040236932157	0.7617934955286708	0.7255680485736438	0.7713274146977105	0.7223616832874615	0.8183389472829902	0.6272408369467305	0.6622753760538209	0.8444795641525644	0.7851399709310833	0.8133101340814052	0.6769529476870965	0.7209790472459607	0.893690699706015	0.7884689553410404	0.6612128448993689	0.6612128448993689	0.666404364650008	0.7945070053226594	0.8073542791639251	0.8159753515510703	0.7307773932847793	0.6702447268086922	0.65012122917639	0.6571069133605084	0.45175936859230226	0.462792306979681	0.5620844821338775	0.7597463603781742	0.6156613120559848	0.641565745590859	0.6234104685997868	0.6145654900173664	0.4663826266889236	0.7764037945838651	0.7458811427373389	0.7851630297432749	0.6537520311297679	0.5176808415367593	0.5971666686214587	0.5970127280956862	0.4687163454098308	0.7605767483909331	0.7826760469288102	0.731314787654954	0.5515082278947178	0.5569238914966377	0.6792065419229616	0.673800457535933	0.7207730813001396	0.568374675575236	0.5578099919292953	0.8683915485995319	0.7492544411744747	0.5615050226856984	0.7942257855066764	0.7126048001896429	0.7377924940836209	0.6668015189170645	0.7366185964122787	0.7313971047982814	0.742933907536437	0.7860316473195287	0.7830930801037036	0.8879839914875303	0.7140570266315053	0.5060768148054615	0.8218890213969718	0.7717381377201911	0.8148731449492487	0.5458257379245927	0.7653105770423368	0.8179942119392476	0.7153760838113021	0.7992608094155969	0.60596381523934	0.8338602602917237	0.7895104497659683	0.5906263715363176	0.8168839420883564	0.8371478941297785	0.8602991120982807	0.6693889224044478	0.6630548249328451	0.6548405901419134	0.8273990875443186	0.6979336053101659	0.7906342129995154	0.8121914874069084	0.7655368782027292	0.5150473257399079	0.488299857127103	0.5359371138465951	0.7556283641048828	0.6579378533210128	0.5701946434620934	0.7129441362911383	0.7344997892817682	0.7403258451082836	0.8014217387449719	0.52716051104709	0.45490312832503743	0.7044338569819155	0.81842848035198	0.6656239399576651	0.5666714808498065	0.8234850464987032
GO:0042632	0.8519302578118423	0.7838697598296804	0.6497118839140181	0.7758716720283297	0.8581165075111796	0.9008379779047324	0.8665524024825099	0.8680620185162159	0.8087487863707042	0.873170082910199	0.8782083355395809	0.8844541752056468	0.6994052547592556	0.7246685977334015	0.7579949782758914	0.7099415592586765	0.7054051639622144	0.5739515999881176	0.80081816782376	0.7995009146273697	0.7787373507911205	0.642464352700311	0.6702241054318071	0.8243313661093645	0.5601273331860889	0.7834133514485548	0.8368145662920119	0.8501047857542027	0.8621340700317934	0.4748728787358106	0.8235597582497723	0.7734556876102945	0.7833100820440195	0.7986852686965881	0.7502923256166412	0.8891499308992057	0.7969611834917009	0.9595872689347862	0.7215245260629171	0.8342561513426834	0.8240146649993039	0.8553532681312801	0.8827569362524761	0.8087238748052247	0.8645916181746209	0.8478728140577806	0.9081394134082841	0.7765198766858376	0.7520792658353699	0.8895118053393858	0.8587349372707561	0.931087279536748	0.7046743011262082	0.6750133026977184	0.8406517665570138	0.8644224283897395	0.8263011222501248	0.813567213628513	0.790174757661134	0.751915097285277	0.781083458046861	0.8436145176288091	0.6777195854412723	0.8815102367286268	0.8005481720129369	0.6773818712235984	0.7672811687874417	0.8460102165351021	0.7787024129303972	0.8858319410240466	0.8243459891554692	0.8532337033574411	0.7441366835939907	0.8413318056496764	0.8192916400216008	0.6788350758996986	0.673974630981402	0.8179454322486678	0.7405423366826483	0.774280319268665	0.8552453647656582	0.7140917430224165	0.7891790396777301	0.7733926592263489	0.7933810191448095	0.810865207411138	0.5369888922467074	0.742009561314969	0.8345081435193823	0.8278469404836838	0.8595414133646336	0.7705522831851134	0.8107705122557898	0.8612723636595165	0.7979566979516024	0.8649002648781934	0.824096108194521	0.6723081830974578	0.7759258150353997	0.7661755836364412	0.7940484808993618	0.8571228197254503	0.7265145650799668	0.8344923958157259	0.7652433849676434	0.7715248754520324	0.859494766614171	0.7685759804939228	0.7796986024646976	0.8602259674433897	0.7801640554588455	0.7821339604388152	0.7244389750059042	0.701062996110567	0.7279189845477055	0.770387994006906	0.7179351720044299	0.7658114909492382	0.7313168424175388	0.7152871881676361	0.7562981134193748	0.7251728518472406	0.842468178258452	0.8394476212698988	0.8166227678597371	0.9154059167324714	0.7818201317621652	0.6654797823007282	0.8290143611119168	0.8186876628706664	0.8532894530363244	0.8724491365087228	0.8592963127637454	0.7669876752887655	0.7912384051791996	0.7571931810967435	0.8307531311010542	0.8043174295688974	0.6713894285634069	0.8162009990819924	0.7988168303919612	0.8179457789988898	0.8775580437398778	0.8794084038781351	0.8625539531042395	0.7981911319340445	0.7585899186840755	0.7713532098737627	0.7682638308649286	0.7773841551364765	0.8181844435262848	0.7490657156707241	0.7372878869406503	0.8104241919167873	0.5685670226044889	0.5505048996137328	0.8344003700838979	0.8442156504360471	0.7292638036037927	0.8557226367118235	0.7985388460358553	0.8278914083138059	0.7455524853034382	0.855220121286192	0.8365246343825681	0.6866382319978263	0.8396450699681756	0.8590821670710952	0.8373520774021745	0.8105263521585239	0.8268643596840453	0.856500394686532	0.7931647786727427	0.8929333264159572	0.7920865774893731	0.721867477737448	0.775380419251453	0.7897976954763974	0.6496885972451162	0.7987887103552526	0.8694804302073978	0.8313256980287398	0.717967172307237	0.8404062359508507	0.8431403149229479	0.8072610040997761	0.8265862473943485	0.7826149229608466	0.7456791261990585	0.8404250361734904	0.8520566366355228	0.7068217859664542	0.6279559914473473	0.6617537904375265	0.8901698890560502	0.8246052154247328	0.8313726013251486	0.8170401137971695	0.6194916266768482	0.7612176177686565	0.7832812016497898	0.5875189096519468	0.6121888585996094	0.8158695065063174	0.8767239334105421	0.7804198013505665	0.5543864955322555	0.7431943571183095	0.8634032513601707	0.8696678453516932	0.6936807615519986	0.7501786239373726	0.7954578349015217	0.8181979503136885	0.8513259182104099	0.752043222236341	0.77944193549992	0.6857817720269156	0.7347426398530065	0.8047796461782425	0.6583098856157009	0.6568434145185941	0.6815850982550445	0.7337423041563895	0.4863470242146586	0.8129087067245785	0.8562973035421197	0.6853233917318483	0.7350612164831416	0.7817479598353528	0.7871601805683881	0.7340242262414576	0.8458902934783213	0.8585649343530314	0.7110971319653336	0.7916094059593722	0.818010925123848	0.7930778275654433	0.8265398162149924	0.7871405060531037	0.8830862546520825	0.8758467955433432	0.8322917870063278	0.8431608142272619	0.766893227148895	0.7352835602221498	0.7813119160969348	0.7227489697064332	0.8099440448565365	0.6317172167511013	0.6467350187169001	0.8573543371313707	0.7930400488457211	0.8061509982669264	0.6841092591041843	0.7299939886723669	0.8823097001396396	0.7707697420549402	0.6718281609105881	0.6718281609105881	0.6713265270104518	0.7966857629895026	0.7967304187384388	0.8038819767136323	0.7391983708565208	0.6570354172015784	0.6510632284989671	0.6559896020368459	0.454576212809773	0.46510267125993515	0.5670800086582347	0.7587896480073301	0.6342452824108322	0.6504657229708223	0.6320330053010135	0.6178820861020546	0.46744715091226186	0.7909414093211887	0.7518037880087666	0.7639591474115985	0.6567375835275278	0.5167652158175713	0.6122279862438516	0.6091251159961332	0.4802601881891914	0.7655868141561524	0.7925833517040423	0.727421244564964	0.5559729292767308	0.5541894932667348	0.6716321824012566	0.6774068587762114	0.7171009999337212	0.5806276100829529	0.5697127838186495	0.8613351190560332	0.7442111523492366	0.5587721830449275	0.7950027674930601	0.7060461589367408	0.7390457478888454	0.6654202157430467	0.7381713123081667	0.7297078635116677	0.7373427581876649	0.7898854634459282	0.789658291282039	0.8904280458538439	0.720898743696501	0.5213250807427863	0.8268711882625455	0.7654917981349691	0.8309236320838531	0.5598613762434218	0.7700422044731758	0.8135924889551879	0.7291472618475232	0.7971855521792297	0.6113294595591324	0.828489669617159	0.7880221996111806	0.6124883094439099	0.8029593907227461	0.8247677511265488	0.856148381569619	0.671409624004174	0.6640388692908472	0.6677000537607524	0.8308501547463683	0.7040952977938449	0.7828295292950038	0.7995123871535409	0.7574937561516292	0.5221651123945622	0.48883781310333574	0.5384127110486664	0.746952720243819	0.6467599527297369	0.5878528000567561	0.724257990839133	0.7305306086963499	0.7456265039986363	0.7941086202640072	0.5163670501668891	0.45856361576833116	0.7244514232069774	0.8300879027842473	0.6815815372125597	0.5697588337814958	0.8081665613484343
GO:0044409	0.8191585100676004	0.8283203895873972	0.6772159938779898	0.7809041124159085	0.8905177936153574	0.9098901562723506	0.9111088319041465	0.9170653647093316	0.8550775480270589	0.9250701346636672	0.9315049625727756	0.9454727087290108	0.7492959749931608	0.7647749944461534	0.792668306881317	0.7300659517967373	0.7275481498644827	0.600226093635	0.8469931128345652	0.8561177585803457	0.8284604607594812	0.6554008529988775	0.6915770677543671	0.8635640800372476	0.5896636432136999	0.8203834389538123	0.8515309160747575	0.8206299771786353	0.8972230107260429	0.4290273841833849	0.8575954043960876	0.8508079495482226	0.880104336508419	0.7993218733239024	0.7996933605801043	0.9222193176518556	0.8686204455413861	0.8880719179472403	0.7487553859161228	0.8688297952023315	0.8580832725699002	0.8961967522760974	0.914123497381373	0.8314198805354698	0.893078136413206	0.8844237970659565	0.9008863633662465	0.7087479625558825	0.6859362696714508	0.9376280189356894	0.89144078614323	0.9228846948467581	0.7422053672066302	0.7398874415452786	0.9026621322092143	0.9208339694720933	0.8691885659122661	0.8460289733774482	0.8423751865444337	0.8206806676975026	0.8182992686107041	0.8424050396980949	0.7918036791436585	0.942873096420648	0.8810979253156073	0.7148998998599798	0.8035096500941681	0.881848096217116	0.8656931099421378	0.9220538073562832	0.867443338298883	0.9081112182220934	0.8045797302110197	0.884256688775834	0.8660406829079784	0.6947786807002062	0.7114860198294808	0.8052208571886427	0.7722740151223714	0.813992884349086	0.8745044129932215	0.7477495075045284	0.7859884477736804	0.827163476642669	0.8231546518285282	0.8713965171743278	0.5600902486172001	0.7703984134371918	0.8560341812593755	0.889458804025081	0.8518766383395359	0.8071836809402946	0.8319770172198059	0.8315782947465811	0.8182914043894143	0.9134039616133257	0.8449242685828247	0.6292931691296727	0.7995881491944038	0.7808387308134305	0.8482577244244502	0.8871406378609207	0.7592449912219881	0.8751203509665688	0.8221492684351964	0.8125475994034085	0.9105366098227068	0.8191087523803513	0.8154722998846748	0.9138331450095157	0.834952122027528	0.8336225547234276	0.7660237013788055	0.7407942431810779	0.7807167884417335	0.8263930737610243	0.7795589444119773	0.8329238638911657	0.7698401146910601	0.7640716835853162	0.8053366361764607	0.7644956267405074	0.8827822934235569	0.8554902160615507	0.8662647696502899	0.9122086451881819	0.8187009912118045	0.6922766817980445	0.8611704187226157	0.9001677379502077	0.8901437363646236	0.912437573947986	0.9129744616291013	0.811005352435698	0.8342154250560285	0.8042737596840438	0.8726746299018181	0.8457223004006688	0.723500671568636	0.8338268582649241	0.8555635264448528	0.8653219236921001	0.8869079639578988	0.8867282567457176	0.8785308201597611	0.8490272202168675	0.8019319810258252	0.8184425850388275	0.7954910167453635	0.8242893437382617	0.8817900711226717	0.7875924937404619	0.7731037684681236	0.8399333117241492	0.5806040010599587	0.5923715804872747	0.8739647743712662	0.8865976119941889	0.7875513034630346	0.904453454884388	0.8351402971404149	0.8580948308737125	0.7573348816338294	0.8734110698760298	0.8696777550708005	0.7155841338645883	0.8777708758028742	0.9041364582439284	0.9148808692747589	0.8554524933953476	0.8615213108267227	0.9102258520974268	0.8668843855469422	0.883555257748754	0.8364290674647541	0.7649522474570083	0.7965021107653146	0.8215624255042452	0.6820999278177585	0.8509779336007492	0.88227448886044	0.8793035201850883	0.738717000999908	0.875293294459459	0.8587126206815583	0.8354875719679471	0.8743171537630618	0.7753224351393998	0.7887457104443775	0.8636700236563214	0.8961801919072675	0.7356273176131471	0.649216432448769	0.6755798409704745	0.9291061001497704	0.8820497065042613	0.8494772565814852	0.8695341592050999	0.6255160156426545	0.8038943157478272	0.8098932741659786	0.630495427031782	0.6826005784294441	0.8462921389778348	0.9042918100871989	0.8277726749006636	0.5647473744885818	0.7621410990057551	0.8831642572960857	0.8708676918342036	0.7948894217520179	0.8013209468175055	0.8116647445058991	0.8217372465115171	0.91187222047897	0.7725689654123318	0.8581831286024417	0.7123936321675219	0.7954223992291034	0.8777939352502638	0.6839926172028912	0.6869952645091495	0.719720606701055	0.7602600936899336	0.5000542713868298	0.8523525158446827	0.8952338166534193	0.7026104622342606	0.757051599486588	0.8148718868870315	0.8443550439953236	0.7930068793038677	0.8561083407648356	0.878371122499192	0.7399167148464761	0.848080158561026	0.8114687103787428	0.7944821451661275	0.8713992672051547	0.8202191039015139	0.932408026920412	0.9198563206082975	0.8281669914444827	0.8447681970107198	0.8214143603123125	0.7574335569078485	0.7988044600051036	0.7579221377584864	0.8568836840761819	0.6601773532365047	0.7338636591278516	0.845201673360476	0.8185771237336911	0.844233898204044	0.7273227118850087	0.7451513199150455	0.9221484267436222	0.8010920123833438	0.6734497597109146	0.6734497597109146	0.6707432461393107	0.79557011149709	0.8427304100243794	0.8860916678046782	0.7777408586838793	0.7082865944969209	0.7283499090834814	0.7282638842720084	0.46068261305198976	0.46919004072150716	0.582524827710553	0.7909515799462039	0.6366177054593737	0.6661004815308844	0.6506511094043874	0.5930192283011236	0.4633838137369168	0.8128633448288678	0.7759428450324054	0.8150373023735132	0.6785050341605059	0.5372438416232121	0.6237396570216648	0.6309527682053122	0.5110026266059008	0.8111615465829101	0.7948079861548768	0.7577826899161477	0.5876443624922326	0.579684015462619	0.7121777072392069	0.7002492985615413	0.763168901692046	0.6250039802978751	0.6147904150274105	0.8580400149474477	0.7832454620945047	0.5675422687966396	0.8378709085568534	0.7655939238273626	0.8256815710195445	0.72757526034581	0.7783150471645327	0.7751688817737574	0.815666517054563	0.7434353056429465	0.8333737258426938	0.9059776932873149	0.7424626422919646	0.5543976037824837	0.855089052693218	0.8272252307757	0.8469922507900052	0.5680175964379633	0.7032460984558204	0.8321474112450781	0.750026356814117	0.8340446407326882	0.6334098997967954	0.885355908872037	0.8304926977595217	0.6461659943413707	0.8740157166829949	0.8346173519393619	0.8848951158823896	0.731461962931901	0.7591254537073813	0.702112178045941	0.8740690573952135	0.7514506111650192	0.8722500702967955	0.8609091632558818	0.8231196738243487	0.5487946426236978	0.4889969644658173	0.5132878214504685	0.8023827655903766	0.7494477871649874	0.6173843663555222	0.7319673316240111	0.7928006912440155	0.7823211303328736	0.824711079177307	0.5200693934848118	0.43265120134727686	0.6671057510758186	0.8306720670508099	0.6231558874726298	0.5801370150431205	0.8439558768061111
GO:0030879	0.7746516215553676	0.9114578622503204	0.7573460759619612	0.8260542155571898	0.8760383572093773	0.890594824664082	0.8607604457042939	0.8850747055900189	0.8847889467845048	0.9329577157415264	0.8719094259067595	0.8776050553411192	0.8332184732390359	0.8402002367971049	0.8625048200075311	0.814172899762074	0.7962075951345884	0.6867552593085194	0.8993351651856035	0.8700203596000494	0.8789695026959854	0.7598359602624923	0.7902172100939977	0.7341778509274194	0.7302925952947142	0.8731176284709589	0.7835546451003037	0.7929133574653678	0.8477201407401123	0.4198552943826086	0.9168835407253431	0.8175744419244002	0.8586371951086846	0.7994017292848805	0.7451924052413469	0.8433579872520492	0.785269358769007	0.8184624844747753	0.8237199408165061	0.9133210965773877	0.9158502660055559	0.9249775011506312	0.8934107891292645	0.8408260433106545	0.8607979985579899	0.7955696147825969	0.8888187575905063	0.6230814081248333	0.6134973775750006	0.8571400552912215	0.8627116996346235	0.8394427964795089	0.8520474068505032	0.8123209383005023	0.8980730230214539	0.9283072994967231	0.9249737998557779	0.9174052062151216	0.9224419449179527	0.8473967892134547	0.854354918659628	0.8366959934014268	0.7708967505055158	0.9101648603073123	0.8402955746882372	0.8156194721229559	0.8625024863518876	0.8621324777047632	0.8316630883610296	0.8145174504176906	0.8244726033347981	0.8924797495078822	0.8247821060592658	0.939497780643059	0.9285177763243857	0.742144125218231	0.7695433112188225	0.7926869797836916	0.8743307227592556	0.8805494757298525	0.7862869424557424	0.8307861284960005	0.7896933573460345	0.8700928663956412	0.9095867960109449	0.911864922165857	0.6530730145065936	0.8854856785653816	0.7416167414674419	0.7324657096126158	0.7831639997931821	0.7944946884994264	0.7356379549582925	0.7395384389648956	0.7025057702393178	0.9138749985294573	0.9088739237082748	0.683165973237246	0.8580598887155482	0.7796423953470832	0.9306446272525356	0.8270044501381412	0.8442485502308925	0.7515182183956411	0.8308524797538751	0.8896679105284351	0.939844923773542	0.8960365936809321	0.8891793296175792	0.9256151377683096	0.8744884707608321	0.8902717213515531	0.8440235189408154	0.8389681871446975	0.8636288349315463	0.8933281005149338	0.8374092357291949	0.8794634144408982	0.8631851329319983	0.8241770077620204	0.8815536818288047	0.8237655917609442	0.9192731239130787	0.8670383945536329	0.8747125718423041	0.8390379025045109	0.8949238925953339	0.8023852316169299	0.9065947162655609	0.8808252830739145	0.9044007783838446	0.8198586006601435	0.8145320790162602	0.8769688574313379	0.903649975415206	0.8999896953040785	0.9255321453787048	0.8932300452840456	0.8049587360361775	0.8879089072060661	0.8512963176694662	0.8955433672557106	0.8802696464960811	0.8751291039969374	0.8853153370987212	0.8796284717956463	0.8854723779495991	0.8877696739370955	0.8838188201002958	0.8927087787586988	0.908103868905659	0.869162439813243	0.8466810787681679	0.8834448944426276	0.6814980056060441	0.7260674663075393	0.7758003041505331	0.9030497775279465	0.8373825002159244	0.9288934344902001	0.7316887888047703	0.715487135224329	0.6076170132878916	0.8705419895486739	0.8834351543430324	0.6595474601811008	0.8959481378752348	0.8801677409990711	0.8574754566247532	0.9182555349756227	0.8981597777161356	0.8592661111200218	0.801623999884239	0.8516875107962282	0.8808728362322196	0.8590954681968604	0.6927895333604015	0.6663863212112575	0.7603658584777456	0.8734840739847238	0.8277011926546093	0.8844563395692348	0.8379297917829687	0.9290500548596135	0.7333675028723717	0.881891029318913	0.917109318014641	0.8128156772742544	0.7956838654128621	0.8671811553495856	0.8063983490163412	0.7944940723653724	0.6442825949602073	0.778892030418818	0.8071087846279215	0.9008749921595411	0.8446934816185692	0.8927505862176417	0.679269577124386	0.9088247927558679	0.9026673878336458	0.7667154187870978	0.7901932934620597	0.848077538442016	0.9302111863287917	0.821686390284612	0.6899284825863709	0.80743208470571	0.8169130934550475	0.8276454364485705	0.7786523293138585	0.846875080263321	0.8541553742362545	0.8866292893532067	0.888651331247829	0.835525019968667	0.8713633448075742	0.7918863607282834	0.8263664202520229	0.8832832702653598	0.7961592564240033	0.8186362072054025	0.801676864001491	0.8440680055479086	0.6647628213293375	0.7816021950239058	0.9110355875590507	0.7831219119861376	0.8687646155561617	0.8852804600307691	0.9139863469732262	0.7572911158766508	0.8504976936547933	0.8498775912170323	0.8149756509637119	0.878301836980138	0.6871003845585326	0.7727268477252025	0.8215226740859797	0.9057521884406945	0.8961219233839514	0.8354956866643731	0.7591444292089076	0.7514380168730225	0.8553393911154572	0.7331168139074583	0.8510921372564868	0.8704112601003603	0.9406524620882805	0.7930707564181113	0.7921636503026189	0.8180640246817902	0.8379186360137297	0.9204896139698471	0.7994185027160873	0.8210587308728251	0.8911945086790904	0.6672371686370958	0.7536681630672835	0.7536681630672835	0.7779072098675521	0.9029163689117699	0.9225615400373597	0.8912218113139844	0.7388954891755672	0.6397600274480375	0.786302852661319	0.7910597013534605	0.6064409875285173	0.5944192882203713	0.7207547111158001	0.9124729664311275	0.7745182197614816	0.7835278829088077	0.7746195575316246	0.6558810130417436	0.5876726242377467	0.8644996736918398	0.8768681054651368	0.6517946488897112	0.7710956230919722	0.6639582935652099	0.7252463876705431	0.7459363517194999	0.6641430514327548	0.879313231152697	0.8041664200983806	0.6425191171002544	0.6858818357683251	0.6449998883970197	0.7901415315179228	0.7758062645812083	0.8329497709748191	0.76893277767585	0.7564956347677179	0.7283029236915559	0.7823272561585528	0.661392858470014	0.8648877102677607	0.8367723535056646	0.8087185466613752	0.7180657405971957	0.8829614644859071	0.8749235976722055	0.8415277542862253	0.6946520708007861	0.8042195266620903	0.8743036400545768	0.7392436519094656	0.6743487957630037	0.8549783534148665	0.8345026002884174	0.8503891957490068	0.7039314321692633	0.6584690779379736	0.932244848196785	0.8225064203413477	0.930704469330704	0.7530938074381782	0.8863774655796246	0.9190370013839598	0.7345168070703807	0.845906805050988	0.7368129444883382	0.9176705785303679	0.7061025117082707	0.7642927979977896	0.7272985737107757	0.872674008284473	0.8180034314117006	0.8129882237914967	0.8680689181721659	0.8140896701016923	0.672160000215258	0.57931060194323	0.5583857401437162	0.7639575919088625	0.7311656386961061	0.7770821084162133	0.7908226226338438	0.82794054036613	0.8966487799831251	0.9173541968620047	0.5485791411513323	0.4424788961575278	0.5449793905924525	0.7477878493901904	0.5878042984301679	0.6543335051662965	0.8101953275136636
GO:0090398	0.8173367004233734	0.8755981861796361	0.9322059738428609	0.879972703894563	0.9002265348122699	0.8003130269090252	0.6969134671651922	0.7759512310825144	0.8519131233660847	0.8535715457297226	0.8310624004098182	0.7894576563767742	0.8349314932026557	0.8452651324434541	0.9414462862930856	0.9385727916929744	0.9173391959068916	0.8854782339055651	0.9252082040146085	0.8886997948680689	0.920156478183592	0.9203918636004785	0.9417789614302438	0.7193372823588722	0.8950701475103378	0.9326380150241049	0.7673840329999282	0.7891956797110741	0.8056519204581266	0.49715073786983294	0.9228466316518161	0.784981890123794	0.8333897757169312	0.882018672003493	0.8033120678161735	0.7488997295070651	0.6871817188398076	0.6741994259044434	0.9183081582389732	0.914686494876574	0.9227549056211424	0.8958229965845473	0.8709137463826069	0.8606340313353809	0.8293257647883832	0.7580030368092825	0.8714680464048966	0.6244764844222511	0.6291147378829479	0.8143832420973192	0.8625141829424755	0.7754831222950715	0.8908902155814998	0.8957722639775724	0.8005149480939066	0.8446386406301296	0.9069297326848218	0.9371185648832427	0.9167346078392407	0.8926005004350295	0.8829535931447599	0.9218773153554324	0.6841275230366645	0.7907571285699879	0.7566773065754301	0.9366933518192508	0.9433714163370174	0.876191399402087	0.7934733877908583	0.744887095835781	0.8222029144440286	0.7732487103630676	0.7912884909985265	0.8829132219749728	0.8801187195598782	0.9050721264440121	0.8614835660967448	0.8110346231020487	0.8871700145466486	0.9093962774643131	0.8038227917414701	0.9548554260474313	0.8319844058369612	0.9231796155393981	0.8904808960287899	0.907276146574578	0.8458533775787983	0.8990161590910154	0.6501304943299054	0.6521464809812546	0.7572888361849556	0.8337017273542554	0.7793637124711975	0.6808093380232265	0.7267496429665894	0.7681822790899818	0.8801803554031021	0.6876985262292221	0.9410272038242903	0.862601150045556	0.8740192052914763	0.8095795162836622	0.9397895150447163	0.7004165018190776	0.8800167152280439	0.8926572356276128	0.8517983927723168	0.8714583678046566	0.8889935594663716	0.8666901999661664	0.8826729222207547	0.872736417548201	0.898012327619447	0.8580575971790413	0.8684174966710638	0.8940355283489001	0.82485225172487	0.8569980791114618	0.8875918537018698	0.8149175081722607	0.9137367251299964	0.7815638362585201	0.8839778703293444	0.8400315369094766	0.9332051817459582	0.8038366843754511	0.9390517596251206	0.8963814763513946	0.922315178780402	0.7422643704692259	0.8772036309337581	0.7697843826036246	0.7860524508154899	0.9128171417260749	0.873091430650123	0.8987445677495296	0.85208261192884	0.8762983663604775	0.8745892335638609	0.9033742180200687	0.7346374261940984	0.9024694129497295	0.8756776648382583	0.865436661669965	0.8662180045251738	0.8499101668529805	0.9136776543693024	0.8668625423622959	0.8941095469770085	0.8623729816840638	0.8360864931779474	0.8859380075612266	0.9354620749186875	0.9332684296435898	0.7971032732298616	0.8707912433875744	0.6971075964614818	0.8596749404204447	0.8545273905325879	0.8659950166667192	0.6238215144026013	0.5964176796436703	0.5361769131529865	0.8900341426099879	0.9340453669054448	0.6660042764388084	0.9025029907215376	0.798549462366139	0.6992567587332191	0.9213972288047367	0.8533225082946064	0.751150559298882	0.7621835237479694	0.8476467785638648	0.8957342239448863	0.9446495550246785	0.6726971811366532	0.6128554083221666	0.8664369449806072	0.855464827134128	0.8300522036074585	0.8556998610285306	0.9473945361599643	0.8914288878130918	0.7330502776875758	0.8949393786830506	0.8955125691720447	0.8748863193789397	0.8170857213015793	0.9116582027887095	0.7854972527713538	0.9334796686453678	0.6543053865833468	0.912458263018638	0.7481466247446321	0.7648437913291665	0.866675564515581	0.8772759877098152	0.8273116419413811	0.8934220554245462	0.9066703125557553	0.9171055740274756	0.9032624683114298	0.8985366744700254	0.8494706638285119	0.9013252827355702	0.8901848553732674	0.9501976212075222	0.7099680341625508	0.8621264797231468	0.70665068123183	0.8216620710841778	0.8767724973051336	0.9285246844517061	0.8010672313751552	0.935707105314889	0.8502821019069554	0.8928189298374296	0.8638943189899776	0.8378710685868762	0.8467953156180912	0.8955796951050822	0.8693370457026964	0.9281347681667124	0.8497003435461709	0.7143201266289667	0.809971338410175	0.9260737176159759	0.9102877943786865	0.9145494131351146	0.8773991491266392	0.7938767500126994	0.9082339858449444	0.8396618235154404	0.9207579014666547	0.7121220314092201	0.6078965434510251	0.8331322581482029	0.7554280599754554	0.8771903743707602	0.77148591864287	0.7500733497385029	0.7728778464543701	0.758403535841557	0.9018967144020578	0.8076305975564114	0.9120066735809443	0.8666998824642929	0.8074561738758111	0.9323806571076602	0.773126654174187	0.8279582819966894	0.8790055135476791	0.8136396477819959	0.9119118793475324	0.9471112510981875	0.7420696970525873	0.5829692056868555	0.8925407940285109	0.8925407940285109	0.878021068094215	0.8742436263850991	0.784724825561935	0.7923264190317731	0.8307433158989677	0.5061721390977232	0.8700427370236037	0.878640045688515	0.8421619246424306	0.8388268630461636	0.909374483005812	0.8689321968001451	0.904144014864364	0.8824784007171782	0.8706068653096507	0.8602328653254129	0.840671981105605	0.8917773826182535	0.8815402357474544	0.5765714950345496	0.8887642488556038	0.8758421377063559	0.9326076540959418	0.9346237633462958	0.876730318898339	0.8781976197795899	0.8884725565505021	0.7103495689254673	0.891753993144013	0.8134512520350912	0.9114859911651262	0.9383526612231046	0.9466840716969857	0.8962877019105554	0.8948749634564811	0.6699744791720043	0.8155077532568362	0.8608476699872087	0.8526860874496117	0.8838503522203635	0.7664299723141589	0.7378818209162366	0.8449710636346743	0.8144815652571099	0.8216401563918289	0.6980053878190322	0.843265707386438	0.7852229127774221	0.8131441456861258	0.850990169456494	0.801317167796311	0.7977794049113849	0.8975363805915241	0.8579930612228878	0.6877695121835514	0.7862888675234709	0.9301680846074027	0.802029333336328	0.8944698033359676	0.7827748278741037	0.8623131859938301	0.8905262637110212	0.7436342969682338	0.7266098299374056	0.8368081520374904	0.6838560606507459	0.6974904414922621	0.8408955562729626	0.8196369116023565	0.8869580980061129	0.7013298699105454	0.6801441760862464	0.8127200393629855	0.8674691195833979	0.7198244841144413	0.6620657052811194	0.7013655089075513	0.7014484381840824	0.8605424929274177	0.857300631813672	0.8036883554471955	0.8844574580588885	0.7751793478473462	0.7152845057642379	0.49713730247572324	0.615262699000517	0.7961184518478596	0.6680148565193927	0.848716677825384	0.6208527679060613
GO:0072331	0.8780170577678454	0.8807129153511949	0.9437403807182704	0.9419714413793744	0.9329751083587857	0.8234404402819501	0.7262450150528229	0.7992458172868201	0.8529573319814384	0.8715541948504467	0.8668074992222792	0.820521528732856	0.8458550889253117	0.8593812373003744	0.9362264334318428	0.927926214730889	0.9073184650244959	0.864279491990807	0.9366620661024377	0.9152535448681806	0.9211772563046534	0.8928414134596402	0.9291833357596875	0.7749013999121234	0.8694268481264199	0.9337572872095516	0.8255441115721938	0.7998217491512276	0.8298352346969143	0.5643564010571487	0.9321664768174686	0.7965790010221728	0.8465806012345273	0.9255110121413395	0.8309585641281018	0.806857425941413	0.726321028708961	0.7117379677592013	0.9273475886937694	0.926250969716989	0.9191978378751514	0.9016261150486459	0.8947584702285681	0.869032118310751	0.8464194182481847	0.7934329897571195	0.8846437177049906	0.668586713394564	0.6665982127532132	0.8538416828023092	0.8975640982179686	0.8244177438391495	0.8764357082244535	0.8699662858440889	0.8224238123072406	0.8632617824303754	0.9057820030773922	0.9372953686918986	0.9223978831771675	0.9158403250652559	0.9012917573014734	0.9597408805850066	0.6929688952589559	0.8180800041660122	0.7725923426066095	0.931197529537424	0.9457889766465679	0.9176185246856813	0.8106097246536226	0.7912939924917469	0.8377631692327675	0.7717652061725924	0.7948105494874257	0.8868016884197316	0.8783694405606651	0.9277937129561334	0.9149290874585196	0.8489431468307788	0.8801000375508047	0.9147042809487818	0.8461959870513347	0.9423117976642278	0.8841142957658255	0.9160936259836113	0.8823584450984042	0.9131087421609797	0.8290340597496305	0.8883960541726341	0.6928337265166513	0.6967108858950475	0.8072403845156639	0.8929753645996368	0.8417858173020734	0.7107345644561938	0.8029806407877217	0.796503531246199	0.8806598024112984	0.7340181486603402	0.9562558162193604	0.9054701999065786	0.8767698483930921	0.8440653998198834	0.9294399659378424	0.7548267857081901	0.8892046438540832	0.8845293782217133	0.8632047498139389	0.8657599763203766	0.8829159742627487	0.8791524807227495	0.8768351902232701	0.8649809329276158	0.8917979461374107	0.8523416643604167	0.8492804761370315	0.8885010362436007	0.8365627984110341	0.8667547652344859	0.8660536279030361	0.8016947796114168	0.9041448345943505	0.7849001273277619	0.8918941177897651	0.8450073713130242	0.9437005464990805	0.845349715027674	0.9300545383288621	0.8750736519347956	0.9241723872173769	0.75815986555798	0.9015876247266634	0.8190624929167138	0.8438654476667148	0.9058670865873752	0.8695504405192952	0.8859717082002412	0.8655563736210314	0.876628621368525	0.857818557104601	0.9213126019550512	0.7609240654738126	0.8991169113485252	0.9121312452723063	0.9080806353641127	0.8997162219621088	0.8419243860624841	0.8977449990367594	0.8581300130344779	0.8843244049741118	0.8552418049939853	0.8413530411278375	0.8773251963701347	0.924615548176464	0.9389765347874451	0.8127647742339829	0.8257875438392819	0.7411055907353842	0.8662195241752256	0.8396818005371829	0.8791445410533095	0.6607532805454882	0.6445879648471042	0.5845322728762586	0.909457842125324	0.9536053253015653	0.712063879941624	0.9171835648964075	0.813166956480199	0.7294237925873608	0.9189048289687377	0.8646118305621285	0.7643475208834671	0.7790185940418004	0.8767645123999304	0.8824546277815675	0.9227163984073403	0.698989838668255	0.6796805861076638	0.848651647546898	0.8628199776069847	0.8611102016192608	0.8662661592879559	0.9458610111329758	0.8936183219748058	0.7983675460039829	0.9021431610856828	0.8998568878808865	0.9332552391777218	0.8508817447511342	0.9351121830452127	0.8309678580010562	0.9381274910767119	0.6827702004712882	0.89798215240915	0.8052797156365311	0.7860627160836401	0.8915323126848008	0.8721095269074298	0.8537328283746323	0.8886121633644031	0.9022722659054907	0.8992791776842062	0.8642649589020645	0.9319741242300107	0.861968656223746	0.916204824023258	0.8778639378348545	0.9657142787828819	0.7448773794968359	0.8916392997071825	0.7194620409243112	0.842680886065551	0.9072856362567451	0.9231828940844401	0.8168390961219696	0.9339603453942309	0.865778711986137	0.9400379970917395	0.8814700073068646	0.8542203362409009	0.8334191161946295	0.8746389376343958	0.8349457929693619	0.9072454140245529	0.7983143393907931	0.7486957407969236	0.8288740230497259	0.915107510043297	0.895029185328047	0.8998232388920854	0.8685917974104442	0.8304186170087072	0.9370289253332826	0.8601277930216497	0.9129361239802288	0.7090899004020965	0.645878842134091	0.873670703710874	0.7653317213927798	0.8674401733779717	0.798530734147964	0.7849257265789847	0.8077497392723746	0.811941145630192	0.9147665358513003	0.8837095260200603	0.9267342762412868	0.8622374534486066	0.8167012916400727	0.9015409102771712	0.8020349139793912	0.8720216961451674	0.8776913185048593	0.810229976416203	0.8695036980502937	0.9512019782301523	0.7658449180090638	0.6392997488306178	0.8915884572583769	0.8915884572583769	0.8495382560620408	0.8631078996241972	0.7841308416825143	0.7897106607165937	0.8668916477137367	0.5406513713313623	0.85357625078204	0.8723480233295874	0.7947760875114571	0.7879552004020893	0.8759513037173504	0.8700854214693655	0.8834343193966399	0.8578337905488427	0.8404881803628209	0.8775517885178311	0.8026384814102968	0.888420093556048	0.85493194765519	0.635733695731966	0.9047783467840422	0.8315077744276769	0.9253186834624	0.9197350787844402	0.8312729648223217	0.8700437802154792	0.9248506640569135	0.7856230482507057	0.8743054306840093	0.8059248534962471	0.8999933366039025	0.9113145710991394	0.9231362487715149	0.8910125179171098	0.8872574778486396	0.7254329747939541	0.8284165158308678	0.8361385620753103	0.8423623977073463	0.8923910011658185	0.7906248319146488	0.8019784209934413	0.8294586129461485	0.8149972293981621	0.804025020071192	0.7691278454437259	0.8939501791666491	0.8164423367035941	0.8839274826557844	0.8421527177975651	0.8289328214805027	0.817137591720743	0.9215967966704213	0.8214657290062256	0.733687860221396	0.799537610430561	0.947726087494476	0.8017544625300317	0.8587270792377649	0.797379909826512	0.8648393081669986	0.8512842164012774	0.7512051174353677	0.7750106150949305	0.86864649901375	0.7136017151859145	0.694826705501237	0.8864722700952293	0.8422133774473656	0.901929596320634	0.7236001760607682	0.6978412443830737	0.8165711532494854	0.8287403829399957	0.7347346249427126	0.7008600763619197	0.7105763641579875	0.7071336275648713	0.8461231675406282	0.889268337244071	0.8239700822089224	0.8638655169524054	0.7767994507656547	0.7472590562391463	0.5475064085327722	0.6829899030829496	0.8231075851737427	0.7240040599438885	0.8367819129546067	0.6422144711152588
GO:0034204	0.8096652882172005	0.7915318065058874	0.6241733449365255	0.7558617290224925	0.8408110357286935	0.8767557055400564	0.8749355521181201	0.8762153901168096	0.8356339437521066	0.8748016049477704	0.8807097755155849	0.8875138578442523	0.7117190863141616	0.7451367089013635	0.7518804141236045	0.7019458774055137	0.6981506746798263	0.5776513189639847	0.7910668056712704	0.7952517393633824	0.7769170394422265	0.6432429989293127	0.6670856512691764	0.8374897847482561	0.5605585782339529	0.7781052112634316	0.7977029362818868	0.8431179070216073	0.8651730852999681	0.4695950607392926	0.8183885692669082	0.803982835908863	0.7944936476080665	0.7363683476984654	0.7480625361611336	0.8964867673402586	0.8060538154615738	0.8931551994964475	0.7233062096389957	0.8292952487630021	0.8134736099905405	0.8467697627357108	0.8810590254179422	0.8283994386941085	0.8613010792370775	0.8507513391094972	0.8800050771422867	0.7120206058634792	0.6811181150708503	0.8878668619513269	0.855413998538781	0.8935936660005724	0.700651825011212	0.6824275413346834	0.8450098625319047	0.8696335995154051	0.8244403904982391	0.8090673358403391	0.7941569185878758	0.7582157061171555	0.7436361012052645	0.8078416216742506	0.6905307228931826	0.8793256464589885	0.812664833348248	0.6637945073280143	0.7453265383527289	0.8416657202997239	0.781247165273384	0.8970032630931175	0.8318720589081273	0.8666212098030579	0.7781228069534765	0.8447284073241331	0.8206684980718697	0.6690156599264466	0.6724536424134289	0.7974171106427764	0.7364070904697289	0.7607231605957385	0.8264150738130819	0.7092289330940097	0.7605313134671612	0.7875410605955443	0.7767204529407657	0.8228412138565843	0.519245243823658	0.735922206623491	0.8666820824162963	0.822586099629543	0.842750340333863	0.7573599861691144	0.8110671726604132	0.8536345610776681	0.7924313397292791	0.8550892172709912	0.7998043462163169	0.6384937443268721	0.7705847953564513	0.7272030711392793	0.8076862002634692	0.8722695747594422	0.7244641031878337	0.8317754958282082	0.7911249075335868	0.769177223465315	0.8525812472957641	0.7660385817355572	0.7648703089992233	0.8667494953298382	0.7751741069723413	0.7749073125773318	0.7086619423819795	0.6830591829721464	0.7228610999297692	0.7717005584963658	0.690371485795526	0.7419374031300192	0.7252485713243348	0.6935475220348863	0.7538763103312298	0.7010952419303442	0.8346920928545691	0.8115136950926106	0.8165289669781762	0.8572986441110308	0.7729646824384344	0.6532483847644128	0.8021783142600165	0.8175576585172688	0.839296199387464	0.8729695571243059	0.8697505058486693	0.7647090558183046	0.7793624047865996	0.7470640524222424	0.8261074016209264	0.7905719011438113	0.6707312961927236	0.800081497145158	0.8228265617198999	0.8034692923731718	0.8657151927627155	0.8655015969092166	0.8525507254134508	0.8012125329069316	0.7506603135556551	0.7542913788370258	0.7522183791376696	0.7596649484457599	0.8232162016876421	0.7402665739870934	0.7354190711543231	0.8007605464846331	0.582980914889338	0.5483084725254662	0.8425820190952601	0.8401316097931046	0.7313364972602828	0.864033492979535	0.8170376136004124	0.8402687530675368	0.7543027898458903	0.8420653627612984	0.8274131390463809	0.6753171756051193	0.8300570048871817	0.8534039331157883	0.8317328607080862	0.8134220573569166	0.8343986181776487	0.8645501922750581	0.7989048065638338	0.8593398451397978	0.7824887529955589	0.7193949834008464	0.7867627476405813	0.8117712804148411	0.6857727581684179	0.8329243622844688	0.8473513027084242	0.8000746924220469	0.7083679483181536	0.8343681441543611	0.847575508087657	0.790196610117404	0.8132201042307846	0.7649190987569392	0.7634653971289019	0.8214381689795244	0.8376470334388508	0.7156901937195618	0.6592004442791812	0.6592810666220084	0.8790940129757173	0.8348700006295674	0.7863798998599739	0.8407943220265491	0.6333982842210657	0.7714677195166887	0.7647257837801169	0.5953378534772108	0.6353527715661391	0.7996407849045689	0.8696997353728866	0.7622884970252289	0.5451864806570097	0.7142232307480115	0.8619297452873289	0.8598626738550379	0.7176785418408022	0.7568776610502841	0.7980761147773385	0.790533517417259	0.8331933518286733	0.7265484085066616	0.7908339814856735	0.6672583405236321	0.7116809701888506	0.7823912474110621	0.652123381726615	0.6550271837153897	0.6621049125775036	0.7064171495886495	0.48749874916597175	0.8281409403213423	0.839188926163423	0.6682325931502685	0.7269790332020521	0.7757700222373599	0.7946215542644202	0.7406909821279127	0.8432857303959878	0.8507256607682593	0.7083893123793713	0.7898813488626273	0.8428085185991945	0.7809252580069842	0.8313972141040592	0.7584249801899234	0.8651939586838102	0.8984498770410159	0.832509553578284	0.8350907914809199	0.7626893576148733	0.6973169008262087	0.757574689752618	0.7178988993992333	0.8087778808214273	0.6339913392183825	0.6865114619228135	0.8190636724895628	0.7751060793711061	0.801881656378266	0.6788590191650613	0.7007269527115478	0.8881127296550462	0.8000828403832096	0.6626193535492082	0.6626193535492082	0.6554215701462508	0.7634337997086232	0.7954137019646039	0.8301520720442094	0.7183424040979243	0.6784893576427157	0.698008677242008	0.7043757544563661	0.45126728063870375	0.45508819971348524	0.5643943799254844	0.7517030395758948	0.625318613828627	0.6352828779649723	0.6177715121701807	0.6045955485945335	0.4667153677551343	0.763532524159856	0.7295929094592697	0.7716286178640269	0.656306126931323	0.5229570248541066	0.578167062517541	0.5789933078280681	0.4855220683847784	0.7583954206726673	0.7597527851983569	0.7241624703486831	0.5414791560151363	0.5593027554714475	0.6642943697620844	0.663370088392261	0.7333774574539365	0.5749641992345645	0.5674281768460495	0.829345509783435	0.7657594573014049	0.5303142420590308	0.8003989065768602	0.7112659182450745	0.7643826253000129	0.6591976531627162	0.7298642186019476	0.7357273174443033	0.7362095305393522	0.7573025654364698	0.7635900366430689	0.862528353035543	0.6814390643334423	0.5081001176894349	0.8012073085009751	0.7687780017835238	0.7948569776758386	0.5362242176615882	0.7366628920249921	0.7923436485491169	0.7049922863195283	0.7932608926056666	0.5863631828027313	0.8217236074128887	0.7925508405010654	0.5844844310843641	0.8009738426985216	0.8406722452115555	0.8357589039097902	0.694062961885245	0.6943499990653546	0.653507830597312	0.7985307911981848	0.6799994825602272	0.7884715051338336	0.784984651871288	0.8019396638721015	0.5222891909208399	0.5187126075682437	0.547152214409899	0.7668825392796234	0.6946329755445081	0.5699720895510703	0.733983469370078	0.7380821093877256	0.7602464485609886	0.7904843260172534	0.5375022697205474	0.46291383386076296	0.6641736554592476	0.817245516050654	0.6500974618841121	0.5663724765959259	0.8191432131860337
GO:0006749	0.8837546019565614	0.6343074385510836	0.6367210788961175	0.75537698987331	0.7801605683346124	0.7729981544270601	0.7085109768858305	0.7379015033557815	0.6824169764382598	0.7451879965550899	0.7860418501941435	0.7746475377534963	0.5771528294561311	0.6368818271255227	0.6715865140420775	0.6589764753994767	0.6544426864701827	0.55296030976764	0.6930295180961429	0.6987178366794945	0.662359119365125	0.5980653887423641	0.6357040431549356	0.8050704454294468	0.472265507669404	0.6994124208591856	0.8534098616748903	0.6794486051514506	0.7766262458198017	0.6302206814724229	0.7224777513795216	0.6998157446594891	0.6703081217647094	0.7692113205433214	0.7394058126691746	0.803486993187412	0.6866668918371849	0.820298194088304	0.69362125846305	0.727129836888463	0.6921866180213663	0.729532394663615	0.791943517586853	0.7126896603238069	0.7604979906528527	0.825578009035329	0.7691043162728736	0.8075160014588412	0.7824948333592419	0.8009573439619347	0.8155863223098092	0.8335448030887683	0.5644609806359194	0.5739286265287656	0.7372737843496584	0.7387163935792308	0.6875303230484096	0.7081632496427676	0.6643306104539979	0.6756764861378806	0.6726535529333498	0.847578016071984	0.566696935702223	0.7618953464967478	0.6831046381326664	0.6021515730500584	0.6933774824841442	0.7760368733210257	0.6365918393253823	0.8073911463836118	0.7434380717253225	0.6918875561358965	0.7103652012969534	0.6889311653405245	0.6680272350049602	0.7007847837964776	0.6542923875589118	0.8392733625983556	0.5985057734775423	0.6387065490457332	0.850863204063286	0.6313860335065978	0.816724285990453	0.6727623172733382	0.6404154578861943	0.6975942002242201	0.5503918778401145	0.5972435833054783	0.7145892856623369	0.7232512952263874	0.8308150725562895	0.7240499428520574	0.8432190343415473	0.8109240854530703	0.862462525151252	0.7061392308587816	0.6787313139359191	0.6933775535461505	0.7336619948105696	0.7965319242336989	0.6500145177341207	0.8266011823590435	0.6537226565111989	0.8027043464354358	0.7523720503238189	0.628900624022204	0.7071911948648366	0.6091535442703674	0.6429590926827813	0.7351393438494573	0.6386860589563672	0.6245974401856369	0.5798708578577975	0.5385860462394848	0.5615579004901939	0.6109320786712694	0.5627878238066927	0.6225725951945271	0.5881468098412277	0.5567543992196511	0.6177170408037078	0.5598495703524816	0.687149022490873	0.6799823154970879	0.7227508650702603	0.8293872958771519	0.6617427825382761	0.5454182157670263	0.7034641670584454	0.6392883729826034	0.7298688594225132	0.8006977792587138	0.8253389601152998	0.6304352177934237	0.6399706117680014	0.6088591993674973	0.6773231102692531	0.6360119375536826	0.5705089118807517	0.7000269945906004	0.703503678497616	0.695644770585565	0.8315803880327748	0.8470269916026415	0.8115615802711106	0.6539343482735345	0.614937930344064	0.6082045949344308	0.6092149970401562	0.6116757651491572	0.6451766129077063	0.6149865328220923	0.6540499005017022	0.7388953882419776	0.57307582949828	0.4419422487617375	0.7506532788799842	0.6931090272866829	0.588086577423205	0.7394903549720092	0.7353572526380926	0.7612432782562304	0.7162645382817943	0.779816029942324	0.7776502910428534	0.7093428012523662	0.7582352034296749	0.7201483368630124	0.6755741739948868	0.6853705169629227	0.7063872709992187	0.6922841789218369	0.6898146759527515	0.8123684667951565	0.6497343693714664	0.6085843949948622	0.7483859229386894	0.7603907755843736	0.5818415619513501	0.6825415398021714	0.8124070467556033	0.7006266520743991	0.6544119817957387	0.6949685376714058	0.820577426360918	0.6999001633849543	0.6851399975354472	0.7610395297048914	0.7207152430192936	0.7565824099329016	0.7611206749512205	0.6897378041709884	0.68330224813659	0.6124053635930768	0.808653625822771	0.6702130299080649	0.7942777200545599	0.6836211227098006	0.6491506229971522	0.6000295765524503	0.6640597982692245	0.5273556558294861	0.49971994363546407	0.7626115273485166	0.7130572449443973	0.6955795412945617	0.534558258637813	0.7073459739871493	0.7211242135510416	0.8445141607517603	0.6281351111942229	0.6766438576315748	0.7646899304984061	0.738980096809901	0.7502286045253519	0.6915413584784053	0.6824526192155168	0.6627675603631037	0.6761940682723153	0.6713826241210655	0.5167475375244076	0.5437772253632823	0.5456396955480947	0.6265262403352373	0.40712253471258975	0.7388502392427828	0.7132459985421563	0.6517525908744953	0.601972013142301	0.636570215478497	0.6263103428878491	0.6673934653576431	0.8008180593155234	0.7779775762109772	0.6496235467616777	0.6162761415364845	0.6984369580434616	0.8014059374645595	0.6863527949768397	0.6430683393708281	0.7608556578331952	0.7757643947014282	0.8022720100867705	0.8199770183151418	0.6608377615891758	0.7474434761952793	0.6674832939030833	0.564317818472679	0.6311652613837924	0.5411305956552203	0.5761451308205224	0.8695705923058213	0.6769245475690718	0.6236422463746488	0.5541170247433288	0.6899020933013701	0.7087795798969372	0.7287342316528509	0.6547710992044877	0.6547710992044877	0.5460316859616103	0.6325335740977509	0.6024103355704751	0.6432458930265559	0.7166668087268313	0.5350120839788441	0.5838219538132623	0.6141130589745876	0.39102597106628617	0.40962886475735427	0.5228273916707897	0.5981962552173983	0.5700417120272564	0.5264359432635003	0.500771700646146	0.6864894882985795	0.4514259414035694	0.7016336780407736	0.5771737438018884	0.6884218621600037	0.6705364733234725	0.44358284784482155	0.5867593388219545	0.5491757376803459	0.4153398819646838	0.6135819872821426	0.7290207845072367	0.7972864604224885	0.5415770279600062	0.5580177344377072	0.621489799686564	0.6142241096339341	0.6267364582278309	0.5478855367244889	0.5427773800391832	0.8058191640258372	0.6768024365914483	0.5558753566129491	0.6805692622507539	0.6470247179254209	0.695765832247175	0.5889161271465726	0.5564325113428942	0.544082971632659	0.5739026456136717	0.842752919016112	0.7415418181626218	0.8031882901178509	0.701105405647375	0.44832833294344987	0.7483895219335434	0.6683374057353715	0.7552855246149724	0.4554938887619706	0.8063995480458467	0.6271733115431606	0.7140000513428117	0.602778957562928	0.5228472139329468	0.6632870251752933	0.6274552122861456	0.5355056340233735	0.6459985023800089	0.7655459061726867	0.7618706056400355	0.7322453821836363	0.5640711917702098	0.6341929524947844	0.7060648680238487	0.6170462130221985	0.6530720151236814	0.6417887880334633	0.6719848767364247	0.47661564945739104	0.5607738459128586	0.6315200363208642	0.6066117389592639	0.5220224356148161	0.46951535154792673	0.7215146470814296	0.6932494828839708	0.6093067873196314	0.5976269500011916	0.5666375534325081	0.5415136178836074	0.8961164640002883	0.7722651294124958	0.8186997286907057	0.5416193449399145	0.6161635290790107
GO:0006865	0.8486169059410111	0.7132825306255146	0.6082569427771434	0.735656035187696	0.7968741128266124	0.8058270745900639	0.8475002541989456	0.8413067458614932	0.7535570445235135	0.8193067320188111	0.848751050823696	0.8400403085331352	0.645242019913062	0.6810491269328407	0.7026517925640593	0.6621145174524492	0.6729587559450522	0.5489553204524082	0.7294063969267438	0.7344999006970789	0.7141149660536834	0.6049493020083002	0.6271018311055518	0.8632538511948067	0.5252880247050176	0.7090058347739622	0.8126090425308593	0.8191964861860773	0.8612674196071072	0.49903664983652135	0.7633767272354243	0.7758468868058075	0.7355575401177987	0.7326198562635696	0.7688055718766338	0.8892104770362762	0.7709336074220763	0.8596477442158101	0.6614229889341788	0.7654374658073799	0.747039737166869	0.7799823425867202	0.8584869479516999	0.7676920772767314	0.8370930644568779	0.8504337335970307	0.8269662698951105	0.7605310853246363	0.7203948183912021	0.8782338865658676	0.8350968440450995	0.8825567869418185	0.631071453544269	0.6177291152132659	0.7970244254058979	0.8112550816310415	0.7550251223720227	0.7408807467087581	0.7364658434144767	0.7018596564901434	0.7042588324610771	0.7877017791247498	0.6124451590973125	0.8152144662903827	0.7519600618524624	0.6060054948545488	0.7012710310859627	0.7845260571636028	0.7239332595298517	0.867880920642041	0.8180663570140049	0.8000517322017319	0.7077992025682414	0.7721153128480241	0.7560972509587349	0.6549447409933179	0.6536783910327931	0.7890304647877898	0.6596585832385692	0.6887541651998764	0.8031428608734117	0.6534876960379277	0.7393265339616221	0.7275685454805699	0.699321158462153	0.761212908316878	0.4948092243306443	0.666435509221163	0.9059952174139261	0.8229453202237816	0.8475986766590063	0.7255599569653122	0.8220966082807859	0.8705699445510034	0.7900446386775359	0.7985941631438953	0.7275174577044361	0.629441754098654	0.7291978675729412	0.6892940062628774	0.7364452308340668	0.8315291276447907	0.6604910464774187	0.8321084356329365	0.7322550139497136	0.6910480021105097	0.776154563122343	0.7010961606705195	0.7158561965508992	0.7981881027336711	0.7104195701376034	0.7121377421530908	0.6443215314024621	0.6097545344318749	0.6396337837793342	0.6944194723824806	0.6205581680107394	0.672274474220301	0.6427269186011462	0.6332690092224045	0.6805633888069278	0.6499695878720252	0.77016844806541	0.7521129321885068	0.772791009570828	0.8393178392307996	0.7128496896472205	0.5890702877835958	0.744099436944924	0.7403063047611076	0.7877390737050559	0.8697387257152196	0.8549335809049673	0.6890861753512616	0.7086919315365126	0.6749875998198809	0.7416773792929232	0.7149288555198693	0.605981845392125	0.7252592160230059	0.7742148485478133	0.7453111366597679	0.8221405486428468	0.8195732903362952	0.806316382743044	0.7131654827151384	0.6829929215795927	0.6812722195996951	0.6822549104078101	0.6876220634797453	0.7443752338097236	0.6562164674562296	0.6690278936806963	0.7392125230525236	0.5447922968333018	0.4862790950220757	0.8521231177754693	0.7828717547880993	0.6599193818638228	0.8074275755545639	0.8456758387684971	0.862662833918175	0.8103927125104042	0.8058353528871559	0.7888977723282806	0.6922264581993828	0.7747143485797282	0.7774305674933881	0.7741707298535754	0.7500477902202368	0.7785907616181699	0.8193611272066966	0.7624870574236802	0.8198363840531677	0.7138750630219939	0.6526577376868635	0.7868703068056226	0.8539551052421566	0.6474962860325569	0.7501895947633846	0.8523917227371546	0.7624776866012878	0.6536896803637431	0.7687896705003662	0.892828436272372	0.7282457074660281	0.7502575730425518	0.7447577408757665	0.7398275472274339	0.7737762564151341	0.8121004515152864	0.6741249748696669	0.5856791778346361	0.6109783519797043	0.8844122076422607	0.7831409688267026	0.7597820684593277	0.7653857888576602	0.6025412468778143	0.694106021080378	0.6854779040009525	0.5390139674625142	0.5480337758537547	0.7596268524882385	0.7811206254192237	0.720586675999954	0.5130889191893286	0.6950578602163106	0.8355844386448013	0.8400655580321699	0.6540086589758853	0.6919997260568379	0.770934403896794	0.7379714762881548	0.7613841070612963	0.6648596786790271	0.730946678825862	0.6348609282862566	0.6855335050894037	0.7274694113555626	0.5822011433973494	0.5884651676175189	0.5942071812162192	0.6599677433895963	0.43560670287683173	0.8283278528453027	0.7669750964123184	0.6616578376830791	0.6608209383137219	0.7087289880193769	0.7158812611439936	0.686207568088128	0.8317660760427499	0.8390144051990385	0.6331846019444924	0.7302638895869605	0.885976427959284	0.7715381365919747	0.7928710656512914	0.706390398165672	0.7974032616965661	0.8673648988659255	0.8147148478502361	0.8082193267137829	0.7001792209513621	0.701767261031306	0.706567203182648	0.647227934981995	0.7434401162665253	0.5764822250027205	0.6259087814185313	0.7917765014146458	0.7265461782452369	0.7287751383797262	0.6047250745628941	0.6706916935011906	0.8283330164106356	0.7935097679428539	0.6092316867113131	0.6092316867113131	0.597496605410522	0.6839639363901553	0.7229424388063544	0.7714835617635523	0.6958052543329131	0.6106303104281648	0.637312451623894	0.6399060579171842	0.43847750794066803	0.4447030108988342	0.525674130437835	0.6857628706097462	0.555338790497177	0.5739669154607703	0.5486572184592192	0.6109890032579162	0.46432887298789133	0.6908271874763073	0.6579045516099997	0.7921810849192147	0.6320057017782986	0.49491948836364236	0.5432935988967904	0.5352936738709912	0.42252551649093706	0.6812508697744903	0.7417446498103987	0.7377532063974788	0.5071583343760365	0.518615444136882	0.6395123904099318	0.617795322598288	0.7032681611670437	0.528226556203815	0.5206954868669019	0.8533148056110229	0.7493018558305247	0.5175914832666294	0.7511995912449929	0.6599825177610569	0.7050536773588538	0.6130344055501343	0.6475251548287388	0.6516806625576413	0.6639571843421221	0.757203866828383	0.740715836203653	0.8009801850094151	0.6811492973164818	0.4601134615191946	0.7704405422906686	0.7099191613215133	0.7518107707708966	0.49860765451958766	0.7907873912051275	0.7288567792264884	0.6514041778213494	0.7089159375643885	0.54124828510887	0.74292653226351	0.7281757612368056	0.549742529228149	0.7397842097728168	0.8880260362556978	0.7871687938457526	0.6715004963148944	0.6240068152519753	0.6229606969965426	0.7549533352256397	0.6242604182467559	0.7275531369645205	0.7163245850884074	0.7605047072783302	0.4647543896920241	0.479750094986804	0.5318323232526867	0.7316038971322284	0.6004210762620896	0.5219356150458397	0.688765547347302	0.7025169051304476	0.6947189665927733	0.7188734212131402	0.5113306992450447	0.45616960752565694	0.6997934335100382	0.8300942314753912	0.6852727882882325	0.5540414951095995	0.7419657065794738
GO:0030148	0.8152888623769763	0.7924581645406404	0.6502702328916177	0.7526401117063879	0.8353364526115726	0.8685184267167073	0.8557760205963747	0.8475463060023497	0.8095085765991984	0.8578883123684384	0.8589020273020722	0.8652031540450104	0.743508450036288	0.7519212153770405	0.7409580068016656	0.7134915362245813	0.7145936885016079	0.5942541436679096	0.790984536512527	0.8040860390950325	0.7745915926971507	0.636449993385761	0.6737859812516314	0.8075639003761705	0.5883653488656602	0.7835935657045534	0.8336964587459799	0.8689031204981078	0.8237645499903699	0.46747949066439254	0.8112619142533247	0.74769595676688	0.7601754986949397	0.7521364771877548	0.7179352344963883	0.9072232431555709	0.7725375971464528	0.8666167757468506	0.6851541834849015	0.8180405527628841	0.8153887893092249	0.820919452535151	0.8710697134495448	0.8017344462556614	0.8304507627868859	0.8038503318163612	0.8585477384686833	0.7292123615260975	0.6919332981198077	0.881213939963581	0.8263276412735943	0.9129359572667729	0.718687138827557	0.666128145813918	0.8070520212897022	0.8470814035160328	0.815416528931658	0.795177155239871	0.793911887450131	0.7409667045710208	0.768357404915655	0.8047624172369304	0.6308414949442374	0.8402545191942131	0.7635243715239607	0.6787141863729736	0.738803382794597	0.8323116381720321	0.7550739556864985	0.857500024582764	0.7824495065721607	0.8332373586645516	0.6930177360034607	0.8386412750515573	0.8196543689122828	0.674344088262428	0.6672232639261849	0.7840764030406122	0.7487792680413157	0.7359770201528494	0.8211700392262158	0.7158412987450209	0.7505568910068304	0.7794235660340457	0.7807880478648632	0.8133863712934171	0.5504185180643801	0.7500686908271043	0.8304004131301697	0.7747656688036959	0.8343439994332802	0.7803395484473374	0.7853508153323568	0.8284484810625525	0.7748863774758057	0.8386639226652224	0.8112672771847531	0.6090753479861585	0.7771700787700657	0.6992359802759208	0.7998230128734587	0.8302228266216086	0.7172079298733345	0.8061608680477591	0.7301113635443098	0.7628915386522446	0.8454099360583484	0.7726067782569991	0.784086608256972	0.8565421185034554	0.7973714233928393	0.8002732674800318	0.7239023870834719	0.7007921535443277	0.729709741027586	0.7799554411304294	0.7105804735391695	0.7423729951715081	0.7341916409756895	0.7321448199492631	0.752572411446743	0.7360107979177648	0.8373940839026168	0.7891632364930127	0.8085910249481219	0.8705849761236512	0.7796302158432377	0.6792326310746584	0.7958698743735034	0.7961546794647215	0.8545679080612182	0.8512348755688821	0.8454745178846604	0.7696465734872773	0.7838757200239362	0.7533301982653537	0.8211894286395127	0.7964161571393904	0.6706937314265029	0.7980146427585154	0.7606976382714333	0.8002973552271806	0.8568195731337924	0.8499218507819162	0.8401646810798356	0.7741629705175108	0.7614225115406827	0.7673978837450546	0.7676740191754547	0.7729140579831814	0.8178357847914036	0.7288292770136816	0.7307225835721438	0.7924739140209185	0.5962996933380669	0.5686130075471794	0.8031728344601935	0.8574668084003619	0.7635338429733042	0.847663415619891	0.7675696443107765	0.8105845382947408	0.7207106917299602	0.8201084138873637	0.814931767579215	0.6209447454610754	0.8089493253602088	0.8457420225760123	0.814870828665214	0.8024727632485968	0.8025796673845876	0.8442991290251844	0.7623826926530686	0.8710820284434994	0.7838157366052682	0.723842478328076	0.7327862284133155	0.7793693946167354	0.6745783860565229	0.7985775515176048	0.8292579305633915	0.7932671922289568	0.694959607440623	0.8167677716545785	0.8522283731224997	0.7957654674243567	0.8094751236168195	0.7689273803016171	0.7378923565833615	0.8112650126596199	0.8377403392138563	0.7333101503685063	0.5296987560747443	0.6741477068634742	0.885285845381763	0.786470782828246	0.7824551931160066	0.8141343057387118	0.6290491264225105	0.7680489733927303	0.7563367515161599	0.5947608964968742	0.6260511375578627	0.7906177909415296	0.8459592318634095	0.7715647730458842	0.5691025721608354	0.7313216387252879	0.872908201036734	0.8570915977284563	0.6505875705694228	0.7485038114346776	0.7916499451016841	0.7862359765419176	0.8016652400634903	0.7262369845260497	0.7417448109361743	0.6677310299455764	0.674859137173169	0.7695889250496889	0.6761584236005461	0.6714498103541959	0.6787025059905478	0.7093118587422754	0.5158330701794648	0.7793373686352891	0.8353999536658587	0.700145381612829	0.7379500078493688	0.7799952873087008	0.7832165587216244	0.7383720677532682	0.8374565299810076	0.8110159672537283	0.6795366515793367	0.7737750868596956	0.8423210071681619	0.7549506157148987	0.7957049957655671	0.7514948593494386	0.8449205958829856	0.8485356525732822	0.8043814470865333	0.8385970208607112	0.7609309896194709	0.7195120207515088	0.772161382178958	0.7424027103091958	0.8080733645521312	0.6415177934813585	0.6717183132323319	0.812823723633718	0.7822408112796162	0.8030237105399561	0.6648042444280469	0.7102374456980556	0.880764344903507	0.7564841378617514	0.645589098528415	0.645589098528415	0.6886674215417943	0.766339632340991	0.8027838871596598	0.8034099412093142	0.7463148239454784	0.7484696911567144	0.6370307015201216	0.6392757907990894	0.4970217116689306	0.49887963039528066	0.5810667446648784	0.7644807152092726	0.6233153766620693	0.660923621573146	0.6437660629836972	0.6118649663756708	0.497531817690588	0.7480062776701232	0.748397752237302	0.7673055477326397	0.6480249721125958	0.5592508524939034	0.6031132467405498	0.6094550541855386	0.5001710184036495	0.7753913765928514	0.7837138370757043	0.7088482763698946	0.5633074117125272	0.5555628987146006	0.6863455973468334	0.6722517875244373	0.7402739698575338	0.5758361495630732	0.5684737208423465	0.819148583879539	0.7251955967652773	0.5748576237497212	0.7569238349524495	0.697356993366823	0.7078262445330596	0.6698924388351748	0.7426832803516079	0.7567876254130531	0.7262991717166725	0.7522450896631737	0.7684994469280514	0.8297467239406905	0.7092073295023594	0.526605626860414	0.7703734498842245	0.7462543369114162	0.8017680933063542	0.5811130872858037	0.7371028768645519	0.8092476151425595	0.6768926773541165	0.7873238430339438	0.6114345090790848	0.8474960504816713	0.7921732317898099	0.5825358479178291	0.7501592609746802	0.8410923627424622	0.8245893295358533	0.6231880375236106	0.6163226649557711	0.6609042113394645	0.7909152419396248	0.694319124238995	0.7599992659087975	0.7583595805088608	0.7513707114759085	0.5265053532210697	0.4850517570998942	0.5328512808973439	0.7210175322557179	0.6483058609453498	0.6021066486833863	0.7148532564120096	0.689980623747816	0.7495809721850231	0.7924894784426877	0.5476040543080686	0.4417445225354626	0.6521401321819026	0.7878536036541361	0.648741606112566	0.5951946528351526	0.8413189422059849
GO:0031032	0.833873311284054	0.8197653050934064	0.7724717382899113	0.8319342169070624	0.8546085339940318	0.8179349080288983	0.8023377012108434	0.8631633119921589	0.8638043749904949	0.8791187213070429	0.8817741235940824	0.8606702613712973	0.7857180641446738	0.8451038305977815	0.8413312898370067	0.8174524737820049	0.8349355300406373	0.715177023807485	0.8279626711472213	0.8058263521340728	0.8090915511432126	0.736763608631478	0.7866392812144067	0.8579826389768413	0.6876606503701502	0.8320274073805427	0.7944314943495826	0.7444661173145763	0.8753131254671452	0.5820801203503607	0.8554389533372383	0.8713313993240401	0.8215055326221091	0.7948882766113272	0.850344669562923	0.8184665657251932	0.7834854587573553	0.7810735320455049	0.8663409178642673	0.8671435849658681	0.8280399780612315	0.8554534724949828	0.878633471664644	0.8515388905828815	0.8531816381424754	0.8855516297904186	0.8443282605057765	0.6940754598806055	0.6876085629276711	0.8583984866959717	0.8994244274302624	0.8132354437759443	0.7299933921946357	0.7571669271511692	0.8817496809654779	0.8789074107721487	0.8336348591035665	0.8669130808997885	0.8568663275188104	0.8186520478526919	0.7708015803051178	0.8643618552949186	0.7109957489260064	0.8531510073197827	0.8100208507796557	0.7532405534943489	0.8260194148118342	0.8446126668586418	0.7625800961942987	0.8402931423608819	0.871147062520906	0.8106531785421746	0.898285601401148	0.8416008921656628	0.8284978911248196	0.8106254627313096	0.8093811227747961	0.840436983759949	0.7715976570052795	0.8028964934047322	0.8115896139775461	0.7868813276938479	0.8075030003711886	0.8339957966097022	0.7778368024867782	0.8764820065022535	0.6827215582817999	0.7557052517651874	0.7767717614273589	0.784667682542585	0.8410782535215924	0.7745905387602702	0.8957857539110236	0.7979930905836013	0.8282533750914955	0.7920430385673309	0.7941097999304284	0.688084912436692	0.8709677480188509	0.8415055451041293	0.8451577739979406	0.9034747181338587	0.816422168609245	0.8049514620919732	0.9270196828866759	0.7923161313742759	0.823928401349815	0.7670583839610119	0.7707829632311265	0.8641453212769741	0.7682031619279337	0.766505929207659	0.7352419603626971	0.6867079374962836	0.7210449713138609	0.7873371974853619	0.705080177417246	0.7747617395631264	0.7352876854932521	0.6722810310138404	0.796765440621129	0.653587648196493	0.8220435153879009	0.8036731900057719	0.847169981312114	0.7949516482731902	0.8141973981018856	0.7092195827177162	0.8204788654039834	0.7476249193210341	0.8182965370617603	0.8535963436479445	0.8880338148913883	0.7730461901888502	0.7742846947709391	0.7799709597795269	0.799287676882631	0.779757005876406	0.7327615922504749	0.8139686127346886	0.8461695489939788	0.8419250323912565	0.8688255139819709	0.8750769499232945	0.88037601467626	0.772837282906567	0.7784562580076201	0.744674425049758	0.7559480976641773	0.7464339205553225	0.8021421776858952	0.7735717609966919	0.7974480475916887	0.8397275745640037	0.6984812684901013	0.622386239172891	0.8210768571924217	0.8117237327094325	0.7410099899505843	0.8809712686130377	0.7681933134506213	0.7194661979423558	0.6729309324619812	0.8659050267944881	0.8735656300377751	0.762377207204651	0.8588982993585752	0.8149802797405605	0.7604147654948391	0.8511326499035919	0.868325103500761	0.7927184170994481	0.7969069646564235	0.8140627947136089	0.7741680332995935	0.7824640824628892	0.7887843042471263	0.7896754928856968	0.7948977527972793	0.8127224250705558	0.8515519300004616	0.8048607923729014	0.8167518584838038	0.8556930872033192	0.8211768807405457	0.8071218325125333	0.8081832074963277	0.8159372155442315	0.8910491341867918	0.8432747415265291	0.7771986269816701	0.8417028696031214	0.8173286198886831	0.7628613390390808	0.8206311944194852	0.8416015718565616	0.8500447870929938	0.849599775449957	0.7874058253092927	0.8013147623385123	0.79775685030921	0.7363296208688092	0.7129589624681496	0.8281428783554987	0.8250078506785943	0.7990126290489491	0.7098211781972226	0.7965142617001413	0.7642657099883813	0.8714510998261762	0.8036722374812605	0.8599335322347167	0.9043292992305377	0.8450045389065001	0.845626394930569	0.7913978018345964	0.8413349496114918	0.7898203762648721	0.8365190935552889	0.7937689096036223	0.6641933138483822	0.7135981559164456	0.6998325509655334	0.762362662670557	0.6089983314292121	0.8279578690975283	0.7903142870801648	0.7827870868082487	0.7488012237223608	0.7880170489102118	0.780476425557582	0.7475420238026009	0.8814687265241021	0.8874114270359128	0.7733661236696207	0.7592505386503098	0.6919514152964541	0.8355990950848011	0.7920684935052584	0.7735825128669312	0.8337456423833236	0.85258259306241	0.8415621026689364	0.7980857459753894	0.7868490403050526	0.7319598088132282	0.789614195337797	0.7404937974575149	0.7885704612614266	0.7395386659095792	0.8352609505594971	0.852828627568617	0.7803516084364082	0.7564196171081617	0.7221965312696159	0.7931615606002228	0.7943923414975215	0.7117234458964342	0.787236942350838	0.787236942350838	0.7003217874808494	0.7674902741318842	0.7450016906439632	0.8363219292533622	0.7327743381848721	0.5723896534623453	0.7902542961750828	0.8178834375201282	0.5846871275698353	0.6036190434928881	0.7060901303100157	0.7726951479671493	0.7148504836361441	0.6749686461453045	0.6591091035704726	0.7470443802535602	0.623804764615549	0.8086702065905322	0.7388819602963987	0.6724332373508459	0.8522160462430659	0.6361357041648624	0.7133612336984867	0.694415967751998	0.6188277285465008	0.7531281181016363	0.7653679195324077	0.7860555448146753	0.7189771260427132	0.6731280991811546	0.8148249222752764	0.7482222757913779	0.8265094405847756	0.7617095219380188	0.7573609140632224	0.7487561517853019	0.8640951825847855	0.6845096865772577	0.8416128544551003	0.854069400844661	0.8364334360448283	0.6724502117087126	0.7248116704217303	0.7265342572263422	0.7300110330517205	0.7513171894841438	0.7788842129107123	0.8122434073061316	0.7307503155444598	0.6254079770449151	0.8449843186526923	0.8275121606738676	0.811809768466451	0.6187250477674189	0.7154118078840156	0.7358607514272308	0.8388767031961066	0.7529380510716964	0.6804813927062769	0.7626273785112766	0.8023878673055423	0.6853329867907048	0.7983637190199179	0.8456770569417881	0.8661625429633966	0.8614848950837066	0.7611053350691741	0.7251327914963352	0.7874464783847499	0.7483387136933648	0.763968199800405	0.7341516274836856	0.8931501765090352	0.6566582175412295	0.6660975425096863	0.6765231915459877	0.7499752021437487	0.6656384327482283	0.6518023030306175	0.8137694297158411	0.8853244026542022	0.805705753549147	0.7466539325664583	0.6857551726550594	0.5665410701520607	0.6879627313259336	0.8407386304661402	0.6952288497637008	0.7035349727556685	0.6697239017293041
GO:0048644	0.7616686149764414	0.8595685965208546	0.7922002992863798	0.8175398480217207	0.8539097473663706	0.8204272479377994	0.7235167236618607	0.7848963239936159	0.8680684955153394	0.8507315939978382	0.8238279895204181	0.8049996192708584	0.782664949850144	0.8247798674700308	0.8660792377023253	0.8394624291166213	0.8339578033608264	0.7316984643743343	0.8598678024859538	0.8340833180384043	0.8387490573329679	0.7931227101784785	0.8239290493098222	0.7679291409109863	0.7557083665575598	0.8698829751947427	0.7382886637841084	0.7572325972432509	0.7959812017357871	0.4781367167164713	0.877104934372979	0.7663428877416966	0.8028697274745906	0.7916703475341188	0.7771193620929236	0.7771780596961758	0.7115190706436627	0.7156082769720372	0.88379662444315	0.9000786819724051	0.8708388041410501	0.8640582376209495	0.8387563975683919	0.8242429718466191	0.8039477057674421	0.7807708240254759	0.8440510516629611	0.6359295584114907	0.6337753409834095	0.8071723916713143	0.8331335474459758	0.7704004481866167	0.8233854507915259	0.8208357947594378	0.8102779439230273	0.8447426933418495	0.8778148240314986	0.8954186648709627	0.8707371699438503	0.8114171859629514	0.8088184161929876	0.8497482970168927	0.6781471889862958	0.8125191297373962	0.7497800213408436	0.8223099694526244	0.8692189726460632	0.8358549241835296	0.7614142362262296	0.7824982269055039	0.7984754585089789	0.779552515065271	0.8199171152503002	0.8619178021494422	0.8591710866922266	0.8009880418283839	0.7904031263026171	0.7782914470247371	0.8345112740587783	0.8460876345222696	0.788011177661672	0.848854283417388	0.7973185345494832	0.8884471693543493	0.8507469380986914	0.8698813085330875	0.6903317576040224	0.8396411017282095	0.6836237946009243	0.6844428777672437	0.7658585426508278	0.7765586502653998	0.8103466636592799	0.7526191882737879	0.7259771794650097	0.795647773611453	0.8552628531986513	0.6572832685803552	0.8740754343572232	0.8388043291905427	0.8566082067517812	0.8697477394066371	0.886120565847364	0.724390907989549	0.9329261515405346	0.8724516242839234	0.8416314159792748	0.8372278895304806	0.8498331708943027	0.8562342876555364	0.8240017495001924	0.824635989320331	0.8202329260071103	0.7857995937849336	0.8155141364710254	0.8493335272976703	0.7887121451625864	0.822106679486605	0.8255088428382441	0.782963079605833	0.869371375045392	0.7528537859713482	0.8683207341426118	0.8323189718435717	0.8689460343880631	0.7806575016322427	0.8675346824935954	0.8161880730749181	0.8574783869234996	0.7486322132727704	0.8275156376233709	0.7963647817581466	0.8250696444171632	0.8498494248719255	0.8435937819360768	0.8490446117070417	0.8345064889832783	0.8386386866682283	0.7993121104156004	0.8475416536496163	0.7531109451802075	0.858861452448016	0.8543981521971085	0.8510606828272073	0.8635189348733946	0.8237652828425239	0.8439775649140114	0.8225145680625854	0.8264069705729034	0.8210492317991991	0.8344695628920051	0.8612951707932807	0.8644865365123955	0.8795277186117918	0.6720945684309511	0.739430912002774	0.7193132321675101	0.8396670686550681	0.8136717298543596	0.8585131409560378	0.6475860152198073	0.618586266429014	0.5523486380182573	0.8591714715044707	0.8755855598565285	0.6543638774028893	0.8551404664154066	0.7894465136969834	0.7221644506804386	0.875377815745489	0.8233157273879058	0.7483542774438314	0.7491282114702763	0.8270375111600838	0.8456684332822579	0.8534911215404676	0.6870864321264926	0.678416367859657	0.8323749890435486	0.8365232577808354	0.7924993026924126	0.804842526961469	0.8476950337669041	0.8557131640532492	0.7394213101869022	0.8483996879565433	0.8444399386459319	0.8049651466310169	0.8082127820531999	0.8500761311371591	0.7587311853898668	0.8404979529057978	0.7585122988120965	0.8036767164432209	0.7649013755495777	0.7809736054376477	0.8157512953297579	0.8699520177567882	0.7594366830859022	0.8543979490292906	0.8521114961729821	0.8101364797409658	0.8009316674689069	0.816253230041779	0.8336083373523335	0.8148051233754388	0.7552416604452036	0.8197213699985552	0.7057422401369415	0.8215589336133555	0.7163845796224169	0.8279179307625854	0.8625259495282093	0.8703183852459306	0.8145751984642846	0.8449858002633687	0.8169509598208032	0.8052639157688091	0.8091356134333845	0.8001591556263753	0.7660005898023657	0.8102093699700971	0.8103772950420917	0.8401055623698305	0.7115999268868288	0.7427917625763015	0.8245358909987083	0.823679633052502	0.8261788296737202	0.8386329092041996	0.8282986277661881	0.7394815489733267	0.8529884538978989	0.8584410204932734	0.8305927460415657	0.7611945655955006	0.6178999490150668	0.7910138649037	0.7439954582882637	0.8184398322894675	0.8070037385305154	0.7885968419638268	0.7572893252650492	0.75207798521327	0.8361357959153428	0.7131789384799084	0.8339209196117984	0.8230978149878272	0.8129384085046825	0.8144532773112373	0.7823035525951443	0.82898032861311	0.8271952476632829	0.818471588055403	0.7999347679249565	0.820139067723981	0.772684674516376	0.6198448940158422	0.7886587692314181	0.7886587692314181	0.7837160592978096	0.8175631120164812	0.7900489541084367	0.7918433303438719	0.7549861865376843	0.5323381891560651	0.8064194319127237	0.8205772717326691	0.6687567303278634	0.6759450620839442	0.7740199622252406	0.8305876849980663	0.7938614666723585	0.7850771237703233	0.7778607106462595	0.7428709583261927	0.6666239253983836	0.836021263927362	0.822049528424172	0.5936378739470701	0.8298841025499112	0.7068290636000173	0.7705932570790158	0.7775825945768629	0.7416158276481984	0.8308889552181334	0.7981182096059478	0.6945516675196403	0.7336927275064485	0.6719903884098622	0.8155582343273285	0.8018468349912145	0.8368278220064845	0.8083143377786289	0.8083707736707808	0.6774604697430592	0.7780937331184888	0.6998140874019237	0.807632151609144	0.8375439646794135	0.7995307268104822	0.6882256665734365	0.8055527916257975	0.792265987952657	0.7899027475814596	0.6836498621954442	0.7584171197860884	0.8044226668658278	0.7288286059394817	0.7362354921598772	0.7743813547006074	0.8393662168156263	0.8364283550531779	0.7370829483655362	0.6533952104709411	0.7772068099413226	0.8550714877436557	0.8104577559320987	0.7840620946871948	0.7821090431741392	0.8390453333151028	0.7784280391162306	0.7511421718655219	0.7642170795594695	0.8411528439385749	0.7102750127377738	0.6863339120043723	0.7289040861928214	0.7857851338285795	0.8044941686713775	0.7079314105128849	0.7274925318571406	0.8122999874250086	0.7529272046910498	0.6546369753963657	0.6027164356820528	0.6878079699635117	0.6799852494307218	0.7575940560919172	0.7911672224243883	0.7909953185654811	0.8326410531264377	0.7890444846354473	0.6304316852735	0.46834768015736344	0.5836310279272093	0.7779275144753269	0.6420968152133959	0.7207198405216944	0.6630095394609545
GO:0002181	0.6016922159367054	0.46286188344027157	0.5403543632255721	0.5728290767844776	0.5313729608022448	0.5230809071291022	0.389565572562097	0.4289607895614136	0.4620686176325617	0.49330574118649934	0.5162082925699941	0.4973072119571614	0.47979342791420526	0.521682756647794	0.5745916759842723	0.5483091868859808	0.5389336677933515	0.503226069821549	0.5064313722324694	0.4654126117415857	0.47681623187155064	0.5258713436728111	0.6046747655789708	0.46771361602389133	0.4662947524039251	0.549105719412096	0.5583215643254463	0.48252764309648066	0.48329603326180987	0.7058079515109139	0.5365563362186642	0.45861617709162295	0.42482432908826895	0.4942151887182579	0.4923142994636012	0.5040722902896638	0.3963617878001869	0.5055623875105982	0.56786231772242	0.5301617684513354	0.5183565997857748	0.4752172046090961	0.5163548587330722	0.547117516063832	0.4641476403089225	0.4803170883285738	0.5106715005080064	0.5358039377565372	0.5346556692949486	0.4877604204543792	0.5459706804439329	0.5339979526532698	0.4565418248388048	0.41870699664118893	0.47326540614537954	0.4879645496938258	0.4856457696798364	0.5342657998132591	0.5076867865350654	0.45313118613800607	0.44509419210973233	0.6015345524392767	0.3248848063555628	0.47350570854296853	0.41336154753915993	0.510232234984231	0.4957477668569695	0.5849904170972644	0.3742642400964048	0.473280734095515	0.48376654529459584	0.39881940465887983	0.47327297677370406	0.4826770301731936	0.47951230171546544	0.5841751390660563	0.5296086865550288	0.6258578252174489	0.5017557523821399	0.43790409308893424	0.5294957056865605	0.50026509153804	0.5503217921668828	0.4974801174673469	0.47018546216597645	0.5068393913453179	0.5157225133543455	0.48407357407520996	0.38874139904034144	0.39609038098616234	0.5817613758524758	0.5450068482571581	0.6149744222470854	0.5138151209660814	0.534089294645212	0.38829739588382345	0.5126667504410425	0.5892375257256282	0.5938226097849008	0.582920713900559	0.4797964362160182	0.511990496432257	0.4998184296081342	0.49364819656189296	0.5111107503379093	0.45494980075032165	0.4605639991076344	0.4526923817713905	0.45732832863783446	0.5128764145985879	0.45976250956968545	0.459819265245807	0.4351537764045836	0.398369360817474	0.39996061033852187	0.45330384731153767	0.357290770766749	0.3876883932897754	0.4288643986572887	0.39968997085956437	0.45997219783248045	0.3815649918235737	0.4818347681701734	0.44569294967918105	0.5057394187861624	0.5139310111038808	0.5076335022518242	0.46570532983535823	0.4663607731354735	0.3398286722049377	0.5016335331015168	0.4942704787599101	0.49619617538835126	0.45607475901038286	0.44474417174113695	0.45422476635586145	0.4533542197036759	0.4387172067237479	0.4288489853076338	0.5372908172694068	0.437528349806082	0.47311773304028154	0.5955787016478765	0.6052056545480892	0.5806305238658523	0.41481129062243144	0.4597668802374377	0.4280387063249217	0.44576826123830376	0.42766425857487267	0.4157806611486459	0.44818491915535613	0.5203820706116951	0.551126604197127	0.6998279957974951	0.3800618537438239	0.40416772224002	0.5141559480872999	0.43092335729424996	0.5120692217222227	0.384469825948786	0.39259126100818936	0.3583660809580209	0.4862443827474204	0.5623964811241031	0.4641279529168713	0.5360919801542194	0.47414097185066345	0.3950139442049834	0.49835924100702605	0.4826700596261586	0.4126385907445462	0.39825441972732717	0.5615073267558239	0.44192826840506344	0.48703930501555426	0.4536356124376939	0.4051336511088282	0.5339136423919503	0.47444377159639095	0.5398108453731721	0.4139260838214693	0.529977533244507	0.4737001746852795	0.5050800158135703	0.5240336469962531	0.45029882488733286	0.5933955673664002	0.5485525009990064	0.4807664063445904	0.441831002035118	0.6318424309791435	0.5252056142053417	0.5370274275089406	0.48872776999466944	0.3910324788319402	0.5101728082964144	0.4503749157201601	0.6549808607201473	0.4321800394642935	0.5089011949913804	0.44429500079829637	0.40368500466249635	0.537940056078612	0.4705949354968617	0.47239393114319017	0.5268663651262766	0.49992515520676034	0.4694548606908742	0.618364289063126	0.37448610656971343	0.5195888963090649	0.6106761197790139	0.6002958418928407	0.44927631324736717	0.5329412140169446	0.431797091831449	0.5386024530411264	0.42654441292542294	0.41590291195346507	0.44255535314789674	0.48747888771942066	0.40849568781136547	0.4838241608354207	0.4653092130640411	0.38128917986483246	0.44578409651837336	0.561888682732103	0.5163444147641256	0.45840640907721025	0.42365911065453987	0.40736488898970197	0.5598977825616102	0.5139551944243138	0.44030042875986053	0.3951997100504902	0.34293787466933334	0.5977996731358761	0.3969893094185114	0.4445343289868112	0.48044120549857244	0.4463077031144594	0.559671192827995	0.6037884710141344	0.45090394529144695	0.44460883167704546	0.5331230347058876	0.44777617700203143	0.4290259262035446	0.516236058077048	0.43346469885914596	0.5793690608996543	0.47142511242887153	0.4335335571097652	0.4055959093109183	0.5462958775079264	0.4188296615260187	0.39397049365207115	0.6164096756131292	0.6164096756131292	0.4801996944692281	0.4412364961310729	0.41714588483828147	0.41117093329363325	0.4606999385038746	0.38827159783172804	0.3831273187916503	0.4401327620082904	0.483976911722279	0.47160903054484277	0.5255787759535915	0.46996402868624243	0.5732070616516348	0.4374153575102558	0.4259328272564986	0.6480457305825822	0.5439440423613734	0.48216666377213885	0.4641051450065671	0.37820299702238386	0.6021500179876225	0.47028125089756295	0.5480524136179649	0.47312665056881625	0.41086669599817505	0.45556951785175903	0.5453384492203501	0.4782611971504062	0.5490443788931731	0.4708607672604732	0.4933599229704255	0.49704086626817473	0.47010720320304356	0.41850645623536104	0.4160406609544038	0.4193797098529621	0.43447963763615044	0.500451322319446	0.4285610142465211	0.47236635478962585	0.3760487990267356	0.3598054783234975	0.3919564683815228	0.40224392865119074	0.36647736254430163	0.6232009927318658	0.4169102694219216	0.4814695273458849	0.4379751807616897	0.36220054474796276	0.4613778359652959	0.3866029885120729	0.5310048972244903	0.4151135570687079	0.5575524271404315	0.4578928430811969	0.55448228454862	0.4136303350523909	0.5047246918283734	0.45590218497001767	0.4320803487572249	0.41807805340700666	0.36229894840528576	0.48534683969097014	0.5576970333324622	0.48246637294612976	0.3270528450202694	0.5274939258215848	0.3982533410333313	0.47724818786261153	0.36425315592365565	0.352374911520123	0.4505459130153971	0.5117545489978971	0.7040666721180343	0.889615615625006	0.3267841687074268	0.3178686386052182	0.3846643374542716	0.6175974548192963	0.495671545078308	0.4861412590455562	0.43313195367937096	0.6432625845042154	0.765892086738742	0.5722973284654874	0.4551099622549922	0.6921495494369352	0.5210024863731585	0.40414902922615525
GO:0043330	0.8804757192515684	0.7970581379273043	0.8140720152960361	0.8734572290361691	0.9220097110130319	0.8203877598149782	0.7738741057218065	0.8173485011300384	0.812063129722697	0.8378785210378773	0.9018271755429376	0.8681451464642302	0.7667730798828984	0.7871792111915945	0.8371892547713153	0.8028701604826988	0.7962582742571728	0.733539487239696	0.8610358015776133	0.8901431037826486	0.8470161242126587	0.7382714182751505	0.7916643400957254	0.8114655615149687	0.6823102919406974	0.8294707765022706	0.8332009890311483	0.8221523805139624	0.8358169523257218	0.607308495481534	0.8405438004154541	0.8128819572519367	0.8389769029574183	0.8633073480481136	0.7990520518188748	0.8678494542827472	0.8151877975256657	0.7868947736714872	0.8120798922340893	0.8462087140980534	0.8271579761058245	0.8423158662743189	0.8816559202075903	0.8380471522757807	0.8404303017496382	0.8303781526236829	0.8575764924901479	0.7293735779579905	0.7120778444355621	0.868941304442553	0.8736990801965296	0.8644051879440949	0.7327684513779755	0.7347624588487014	0.8013776659992147	0.828709683308834	0.8199049143108894	0.841530207714825	0.8313972128269782	0.8609276524307864	0.841579517311341	0.8961543665389751	0.6865473288098609	0.8224775815990271	0.804870317697604	0.796586393490042	0.823115997434023	0.9021661121678075	0.8293717967682387	0.8511476952079223	0.8262499416903921	0.7648595059066846	0.7340021312613285	0.8199551400629609	0.7981614476384481	0.8366265069868427	0.8537707758179	0.8317869878045593	0.758852201537072	0.8096135607354329	0.8702907662313615	0.8093415435725199	0.8282972550010149	0.828300897625087	0.7734128522311742	0.8386881034062877	0.700584706358205	0.7574050044207732	0.7708255374358993	0.7955149567094049	0.854498395004747	0.9327816829012007	0.8589460934383915	0.7614386560626243	0.8519227423432676	0.801679349944617	0.7837479974052296	0.70056556430245	0.8569469927659886	0.8370020757071404	0.8022169892275579	0.8534619575790166	0.7926143051264534	0.8244466304888737	0.8138011883861402	0.7811835809312372	0.8240562925716031	0.7650290702228625	0.7845270381471746	0.8453831438949637	0.7890850507971265	0.7753338829855091	0.768931456781539	0.72009247142182	0.7372334787313379	0.7892502501783353	0.7376834752053377	0.7831040325035862	0.7401006131165694	0.6980368630898669	0.7861323267451604	0.6951628992736075	0.8244930071645006	0.7816822457984687	0.8695176869685927	0.8530261794761123	0.8236674961816016	0.7154576284984279	0.8370069399553842	0.7550484542278542	0.857375142583905	0.8377777744638241	0.8702865671657827	0.7925274662265741	0.7668664816173457	0.7669695828083556	0.8176511714419595	0.7947956622491076	0.7263387372472238	0.8352087457647756	0.7628540158087523	0.8106474468388385	0.8691002903166842	0.8699107364108791	0.853895200240532	0.7697361125642542	0.782931880696518	0.7515890644561968	0.7713505746367055	0.7536945386920207	0.78425562417886	0.7617951106331562	0.8046218211568652	0.850301690923207	0.7679852342493135	0.6523957803856676	0.7831186540819411	0.8181997341576114	0.7280118708022083	0.8334160750081715	0.7599348382353138	0.7703061071422406	0.7073138922888228	0.8516617212118798	0.8866170395444419	0.7068666514126636	0.8617164208788373	0.8210223158411512	0.7647603794447738	0.8257414469319159	0.8241626687657315	0.8059343575032197	0.8000053881088534	0.8609132343503679	0.7792096923868692	0.789274274144427	0.7613161673977037	0.7597286895583164	0.7454375670366585	0.8130624821407192	0.8681232918583351	0.8255573489715232	0.8039693819311226	0.8257113680062048	0.852350605658962	0.8092839355063371	0.8317382661533329	0.8786305763909262	0.8188873390829391	0.8773809673709627	0.8843130184870325	0.8254541646167611	0.6289071734788998	0.7691557002089365	0.8444823132271718	0.7789930147256037	0.8553005477740384	0.8190358260146348	0.7910825081501069	0.7858003873785793	0.7912690604526751	0.7275224791122418	0.7166173575474701	0.9003924828169425	0.8375279969250718	0.8866764481336238	0.7257516496605482	0.8485942516207658	0.7917662906377487	0.9044431898501505	0.6994950257061097	0.7905462840990081	0.8312953465521765	0.83821197798249	0.8165995493039927	0.8133092621095949	0.813321433379767	0.8319497683985898	0.8022846367452457	0.8061381297488696	0.6916481266901539	0.7037275124692984	0.6917616428743489	0.7584489469143758	0.6044078271880177	0.7926113753519234	0.7758869528889423	0.7747863599783551	0.7568917409848082	0.807047356178008	0.7897607214454195	0.8517386479421463	0.9041310841101381	0.875144847391827	0.7668020004114674	0.6870340776997075	0.7865371995419496	0.8538098744677712	0.7775460827339986	0.7546226888753653	0.8011829568194663	0.8311680206852647	0.8335725464548263	0.854285852113008	0.8415456169995799	0.8529481516355307	0.8509476953056678	0.7361333012945979	0.7559504028226565	0.7435051973119642	0.731146255706044	0.8432987148452188	0.791516515845678	0.7368060961123174	0.7400130123658556	0.8167721512748026	0.7857162719969444	0.7258088350504497	0.7896689708711383	0.7896689708711383	0.7180899946305074	0.7429359130486403	0.7247995210456922	0.7905159642940618	0.8518299734313721	0.5937547065853098	0.7189279742587132	0.7285226106472596	0.6195300009638055	0.6258984096823381	0.7013341769785787	0.7645367983370965	0.7289621244919315	0.695587221033678	0.6691093880593623	0.7679146637333428	0.6421839961863454	0.8025341280629893	0.7333776380035139	0.7517419594083854	0.7841516989970282	0.6651899247679367	0.7492644281879463	0.7227381241451367	0.6146849493730155	0.7687433143549866	0.8676948391183485	0.8358575382451071	0.7382015265652888	0.6883157383208455	0.7846906256058208	0.7615802091309233	0.8303831547446898	0.720650732433989	0.7144126905537017	0.7704644270786651	0.7949237552593881	0.7112754609270046	0.7842038223823633	0.801523486040467	0.7683630975902465	0.8235118928199088	0.711547489294411	0.7286423226463233	0.7273254788355927	0.7977207351655575	0.8775265398868852	0.8087496796373501	0.8591797258210768	0.6424994863120647	0.8355177647727843	0.7483107772270154	0.8635106602066164	0.6388071513685579	0.7387166976142089	0.7500516918567434	0.8184283326169607	0.733140908115929	0.6919266109526805	0.775897435436154	0.7829772487478981	0.6762433286991028	0.7460792434670861	0.8454520758647115	0.8289813537734817	0.7002654629612227	0.6687306979480341	0.8806591706818675	0.8171517393037443	0.8273761025179891	0.7853686913406627	0.6969687756474735	0.7926484959674719	0.6512186483616663	0.6519345623906674	0.672665022840283	0.7146139422450277	0.7173847620935201	0.6671958379192497	0.8306263266198116	0.7819190430079332	0.7465469141240296	0.7148285894508595	0.7053221544252928	0.5615900031391413	0.6943295061379069	0.8540098481842717	0.6920250428000593	0.7298334655526459	0.6638760890948233
GO:0005977	0.8495095107878219	0.6497622251018118	0.690246055028658	0.7839711317377318	0.7609791358655625	0.6999964848714003	0.7030664797267372	0.7369694925603667	0.6858700000697341	0.7414118670074511	0.7625937173893658	0.7321951876509165	0.6163544792685749	0.6644928998578142	0.6890750995269983	0.6728229932777938	0.6824185578995766	0.5605300966891441	0.6911588165422791	0.694116967219668	0.6746005385898141	0.6137193970358578	0.6567052605223751	0.7585277602038024	0.5388671835746713	0.6982819351241909	0.7904935436468609	0.6633848911302663	0.772424723791597	0.5963299946606322	0.72781174214515	0.7172779571046523	0.6761708039526462	0.7800447395611161	0.7428001149076737	0.7893868867723638	0.6534221683221735	0.7309217264386791	0.6831044974569674	0.705270918944843	0.6907365056334481	0.7224341344720014	0.7913438355291201	0.7088699566852306	0.75425826749693	0.7872723224217507	0.7463973503298719	0.7763857334066812	0.7705539316310261	0.7886590231146529	0.7883317768210947	0.7768935791984057	0.5891634569998653	0.6126536047373023	0.7297700162963812	0.7339149838649529	0.6875861867950981	0.7119066843555627	0.7014634714756033	0.7083752011045132	0.6977044588145789	0.8177410215050387	0.5704645345163633	0.7231087380884014	0.6601218383104709	0.6255024768441505	0.7010928811362054	0.7534982391021021	0.6332200387825399	0.7826326322128401	0.7505614662746041	0.6514932249593496	0.705131570493435	0.6905681439155195	0.6807405878107842	0.7398532004993232	0.7052847914257889	0.8006264782776038	0.6195279452868713	0.6829406995807975	0.8069715540676712	0.659098575981831	0.8626050126227671	0.6828631034738816	0.6336220072079098	0.7164581628050967	0.5644620889112013	0.6192854125247075	0.7101365162854779	0.6961020196874316	0.8104285278602086	0.7125180285378004	0.7855355964632282	0.7267518468344666	0.8203826054958958	0.7113232125929073	0.6580810956436814	0.6791228067125886	0.7438783220297664	0.7803450028299322	0.6796038843227568	0.7823790702812121	0.6756771055801045	0.75346021347346	0.7489219414463341	0.6191399890326191	0.6955765721643954	0.6374788024136466	0.6447121520241561	0.7168516736806728	0.6357726752557039	0.630651953866442	0.5900290488058457	0.5546633785699737	0.5658355390846679	0.6235192062829548	0.5695148160335365	0.6307504041296144	0.5830886790529282	0.5538629776976843	0.6256913381197825	0.5369187631545358	0.6773934386308453	0.6641537883825477	0.7338076894981012	0.7812822215318125	0.6722990137212675	0.568506274868844	0.7046540932295307	0.6218807887525423	0.7171430305875016	0.7352991043483488	0.7690434771670452	0.6525973820066245	0.6326167294325622	0.6258877230848638	0.6627048846766884	0.6303092183653026	0.5774471437463798	0.6820954980113303	0.6980124753002571	0.7078547995883913	0.7906404384088317	0.8004363747722825	0.7759365277498548	0.6329716236958167	0.6398866000404798	0.6078788701301506	0.629095580149783	0.6110315225865648	0.6464349606028145	0.5981115999888541	0.6635105595757474	0.7210429542261567	0.5866280800746015	0.4733916945371993	0.7258189915985731	0.6777959359173625	0.5957796023059525	0.7357334060944776	0.6991617735854644	0.6916142636933925	0.6602537589342365	0.7767862358207196	0.7850682516991392	0.7461498303864201	0.736686362589967	0.688655429070784	0.6553415763327719	0.6899763380430288	0.6977433171007872	0.6690943438808282	0.6891776786990671	0.7577429122939752	0.6462029561929175	0.6402926117965888	0.7235170593911195	0.6944456496992046	0.6081987379287996	0.6651120140003377	0.7801728772221922	0.708962452961841	0.6874751579303847	0.6989949339209134	0.7632074145737837	0.6780501173122954	0.689810612157791	0.7728209785259943	0.7408834718731896	0.7462987342911394	0.6905313164979476	0.7115744695012595	0.6005919640815165	0.6249291076519174	0.7904535862052596	0.6934722309227737	0.7959209351155385	0.6898065255614323	0.6840883588795081	0.6371206780010489	0.6592630733341506	0.5913680658715396	0.5501892811052558	0.7575159021998401	0.6932065964381419	0.6967157438835111	0.5687676859855051	0.7324778555446039	0.6608889690993073	0.8098559405378181	0.634756851010008	0.6861927151237911	0.7350248101759881	0.7087490771743611	0.7154808135678598	0.6874886316284229	0.7164806273591947	0.7055209529388384	0.7385719224521219	0.6966899208766305	0.5461034889810312	0.5734958227736556	0.5630824864699425	0.6342057514208356	0.4505070513327306	0.7515671059404044	0.6643531685666263	0.666738866160982	0.613642905934879	0.6496175438465495	0.6400975141894502	0.6470474868401256	0.8028345916380993	0.7681157968746039	0.6315222853887527	0.6154072502044057	0.6606689818335	0.7846719629858924	0.6818502287456049	0.6564016236228227	0.7216857288063425	0.7491838532211605	0.7355430098838633	0.7327343062067817	0.6617397591334481	0.7468724011628083	0.666123364267368	0.5997066387364575	0.656671552913975	0.5820459011304079	0.6432250772143098	0.8106706305107156	0.6645131297692686	0.6187185451423751	0.5775995858423414	0.6999710999606374	0.6722636204129717	0.6445687039316499	0.679803535507058	0.679803535507058	0.5444809974808571	0.6409065503677887	0.6104144541379901	0.639511117866784	0.6971171193437896	0.46897463787690186	0.6164432997230823	0.6482558396524389	0.437089314692583	0.4502461835457144	0.5602995459015397	0.6301498866989854	0.5843385092065085	0.5458459607968049	0.5121155590509286	0.6566104835645274	0.4762721487584596	0.6854429902151158	0.5918917226352265	0.6225154114163459	0.7152579794284777	0.4810667707910167	0.6213834865926504	0.5873531858003567	0.46328208474333193	0.6107156681170286	0.721509519016113	0.7873142089902602	0.5956691336768671	0.5486431661945743	0.6817502820657523	0.605595913071365	0.6736245923301116	0.6250813400275332	0.6167804745390343	0.7311334283561441	0.7303449085410353	0.5751295461503602	0.6890635829045533	0.6815384344178992	0.6959656114328235	0.6061738725620441	0.5644113268217429	0.5583713198614427	0.579739968478047	0.8127499434293161	0.7441476507529504	0.7173147778192402	0.7221578069845831	0.5101440730835521	0.7989840196633026	0.6678611689676155	0.7184589086244523	0.47801264612401584	0.7292302017257338	0.646047950181404	0.7359236632307169	0.6090132514883133	0.5593440141386187	0.6327891623439098	0.6390005917010063	0.5808838119491389	0.6144147437085472	0.7661312878178106	0.7647885942204948	0.6955617343896197	0.5878538425329659	0.6650054350466327	0.7077194846369514	0.620926386358619	0.6229792724808497	0.6117680367123824	0.6776706923131233	0.5162634438461972	0.5398410924904682	0.616739606882892	0.6190262042097255	0.5302753168291062	0.5408794266384453	0.7072667636180091	0.7165938769542491	0.6403929023617974	0.6100883888171358	0.6010662272897593	0.5740627144633121	0.7913865710609257	0.7741376264104538	0.7290222330014514	0.5444588047568906	0.5639981507892845
GO:0009395	0.8873345590125297	0.7867793615430762	0.7498871813977406	0.822554679024434	0.8818508938886883	0.907534461497084	0.8117634678917909	0.8417658692587411	0.8313468483242654	0.8655465829214469	0.8777881214051196	0.8668769503138536	0.7336091885704397	0.76776742598496	0.8064874436028873	0.8019673692238256	0.7999628961963849	0.6964127309459863	0.8228465748879286	0.8255716663570924	0.8092816540379955	0.7112677876390447	0.7562407685319769	0.8254523412072619	0.6215192594398311	0.8438903856429664	0.8855649170896129	0.8600766866097586	0.8382324326798847	0.5658950288081867	0.8491379619472587	0.791115212286876	0.7858307631629591	0.8254660419590703	0.7644197706473744	0.8803347165408901	0.7800303050945987	0.8926926891541855	0.7848852254421416	0.8561685493579324	0.8402729945243923	0.8552976960521613	0.8854582901016437	0.840896924567632	0.8382187600579748	0.8520943815890469	0.8935164857603429	0.7924219617179428	0.7737676281178653	0.8744943372071384	0.8795352330393496	0.9106806416826038	0.7312227267350996	0.7112250843807113	0.8229865634228352	0.8529732706615779	0.8347827076539011	0.8470019736931987	0.8115199086111573	0.7873011732920095	0.8084419770838891	0.8940258519471326	0.6613646701615657	0.8591730154230571	0.7944039953625525	0.737098152316057	0.8026383932254052	0.8761863419213632	0.7601981800362838	0.8692071988764082	0.8135177681503845	0.8306151122314179	0.7795326672156648	0.8431400896430503	0.827368945992772	0.766715101413012	0.7530125471887631	0.8660670933888045	0.761533513235215	0.7830308190696714	0.883711036078356	0.7649371306547491	0.8251503889870158	0.802205552226348	0.8013222020564403	0.8369164500348468	0.6805061229151561	0.7610791139549568	0.779299981647186	0.7812624104902786	0.8711763263892653	0.8074188280986121	0.8532755317858867	0.8525488623985762	0.8450612879653994	0.8325158011558481	0.829367675956542	0.7031268212087182	0.8408213961202015	0.8146518966967233	0.7985189976779834	0.8763770471181866	0.7756476615211833	0.8078456454356825	0.8190683430960034	0.7887754115582046	0.8447634952107811	0.7700508167214071	0.7915338365897712	0.8678974139599883	0.7925924219419773	0.7897633869209203	0.7404757949927374	0.7006197692877537	0.7301036054547863	0.7830934320940919	0.7166720451032298	0.7675241868361136	0.7529346199790291	0.7249026571822009	0.7779439039280694	0.7101507834165318	0.8382399802606952	0.834658107878845	0.8404397479864005	0.9015936789990515	0.8175819093634368	0.711437047392883	0.8318795087252568	0.7756685994311048	0.8515558919758016	0.8568597905461935	0.8684166749543389	0.783098339738618	0.7911142416910414	0.7664258181695581	0.8201320820448904	0.8054045497900708	0.6915652609245907	0.8207109173277376	0.7726930065362183	0.8246262741030779	0.8899360430132893	0.8914850521349166	0.8727895315046686	0.7845621533914392	0.7736893299538196	0.7657550513341965	0.7659296796797362	0.7686884613401379	0.8070090645509287	0.7696488544263435	0.7832673469036094	0.8502801670250854	0.6710192847545928	0.604651930718288	0.7871191878950149	0.8477469481970984	0.7586138671612559	0.8548854935811244	0.7491577836306131	0.7679554029187586	0.7059809890850166	0.8568085761577073	0.8650670438841508	0.6728556041880234	0.8586059881237532	0.8514526658966064	0.7923702507560794	0.8263972087857486	0.8250498564480118	0.8257453622135137	0.7769246627788744	0.8917284656881197	0.7992563103154641	0.7709153617552023	0.75958773633017	0.7614372191272368	0.720165256541594	0.7904090091867779	0.8535951483571723	0.8128536094271894	0.7744347147311241	0.8362879550989771	0.8383543097794517	0.8253021314861552	0.8190124709508276	0.8334869128648354	0.7836198835122206	0.859141360529657	0.8438566274607783	0.8020155224273029	0.6729962650265381	0.76497676014324	0.8704889124294479	0.7827024754728626	0.8543734749964697	0.8372427970586082	0.7347648334739	0.7655171964115814	0.8018826833764132	0.6514588221959156	0.6680192151280621	0.8471461882404178	0.8610208760212132	0.8156863695123887	0.6672404615035413	0.8014795671452534	0.8143313721582414	0.9103679336724344	0.6915861236237517	0.774595871655691	0.8421937173085918	0.8500494477730058	0.8449858559135407	0.8011974904986068	0.7727079567828543	0.7498074331638489	0.7451777087674409	0.7858424349050587	0.6785467179465372	0.7024302754689079	0.7053604477267722	0.7613631942127909	0.5695888919243359	0.7736553443051057	0.8450396541019413	0.7515390657161869	0.7583745739528882	0.7969447586002	0.7840690013150929	0.7736040863861066	0.8772164862357935	0.8600063206217238	0.7382143762218933	0.740494975705509	0.7727764252216253	0.8342126543155983	0.7820422521417205	0.7789671603319777	0.8620653137185385	0.8473812934600717	0.863598708612767	0.8802311583665743	0.7801354510398109	0.7802456332641468	0.8031295711706066	0.7410543079374182	0.7825804865200514	0.6982773201274741	0.6752097748104386	0.8953700200993298	0.8148229795883636	0.7898200785471683	0.7134345146494954	0.7932812696152571	0.8443392572054825	0.7280323741036633	0.7411951984974069	0.7411951984974069	0.7342046898163158	0.7937386894560278	0.7686887655950329	0.7904553343679839	0.7715678855380974	0.6713761707056157	0.6886328897424071	0.6959198241356785	0.5447352762242196	0.5696526308646684	0.6507553615611751	0.7605907310847737	0.6958076420521968	0.6894754504172447	0.6692055236893258	0.7216934048112629	0.5687372090216786	0.8120152035521692	0.7685406044815835	0.7171463411118928	0.7381694728808903	0.6050944698835127	0.6962781100963701	0.6829555727351777	0.5580614952757184	0.7753846075544525	0.8200340759644819	0.7741331655878492	0.6611828629473281	0.6729861904138632	0.7628680889329355	0.7432466068533403	0.7839470963680567	0.6426961184239433	0.6357393875989968	0.8136249304861217	0.7692758290787818	0.6803806683227432	0.7878595705126261	0.7613742482068232	0.743508660480264	0.6756644412870223	0.7300971104025155	0.7247338828782162	0.7327136454967599	0.8122334348307443	0.8107405242815239	0.8879368133214035	0.7670914654597347	0.5730826750233984	0.8213086412193253	0.760155219351517	0.8616817298823481	0.6085245372832023	0.7905709801089125	0.7774845121302196	0.785739132537636	0.7624785874934871	0.6706938576581221	0.8278386081320669	0.7806037163821898	0.6609868555962222	0.7556279779448105	0.8277470726655747	0.8460735768293144	0.7259678019983478	0.649622122951038	0.7176304837468845	0.804277781052358	0.7399360911950393	0.7714677169438916	0.7607044356057078	0.7847320136393481	0.6087636592436239	0.6081353620973057	0.6300603109821964	0.7021653139652007	0.6382985954679569	0.6158903042962596	0.7934997177922516	0.7591553322713026	0.7614636152533257	0.7637083717188862	0.6397110732640029	0.4982138990063088	0.7753996070912986	0.8543157109499627	0.7472257011276153	0.6831160784294015	0.7593040992054987
GO:0006695	0.8592864200869172	0.7337372433895317	0.6729565444247837	0.7872378474880731	0.8279430275945784	0.8388236045919778	0.8182763377180203	0.8338393910244101	0.7774712840761391	0.8239735640754817	0.845890675631093	0.842932041044488	0.6951669912702326	0.729833495155579	0.7416627839316549	0.7268901608111207	0.7333882699211429	0.6236283394179252	0.7529340052751575	0.7644516115133196	0.7390986092925774	0.6347914177856608	0.6803238291642957	0.8370822268656732	0.5611427016930144	0.7541978300645416	0.8373734936841857	0.8478288654763562	0.8326198487488974	0.5678391733814734	0.7844854150603947	0.78010847834961	0.7418705104568645	0.7705025617465614	0.770311977054326	0.8878383361286926	0.7791322942331782	0.8655313755872006	0.717736482317818	0.794909531346034	0.7632521267784595	0.7832451039919629	0.8496834041745445	0.7961084191431164	0.8240016741602342	0.8450598317800059	0.8346653615534091	0.7700610127119873	0.73764750895663	0.8611679631437011	0.8415436102051892	0.8898930742076309	0.6452936026504416	0.6193531428456818	0.8014777984581146	0.8150704185013654	0.7640576804232574	0.7650299278700077	0.757754344769973	0.7355546161641797	0.729009051139222	0.8288232281578815	0.6117144996599426	0.8225932214347166	0.763734197811407	0.6425722940278634	0.7258708847628619	0.8216409782269272	0.713304189896909	0.8578518121169224	0.7976984548755094	0.8044840824779144	0.728034219268552	0.7795598185351041	0.7556245933150952	0.7205679627037741	0.7141821414270169	0.7977987613147979	0.6825246716940709	0.7048083628772823	0.819934278021171	0.6815648915077087	0.768343790215391	0.7279743093164186	0.7093921259801039	0.7825757356044354	0.5932261226875669	0.6768480258333424	0.8314595897087491	0.79164600483219	0.8596374124036367	0.7711034777807201	0.8553038342799473	0.843012578894391	0.834369044585818	0.7868663085869392	0.744291716519534	0.7041899451598621	0.7779824905615521	0.7271591173587264	0.7521400391670762	0.8321334858709927	0.6835635402470227	0.8258603090720136	0.7471013180090027	0.7039661182506572	0.7888625334014344	0.7019350472850775	0.7231104882599819	0.818728243967863	0.7246669595888634	0.7232672994368288	0.6540318294080963	0.6205161359332171	0.6516028232345309	0.7074735247004716	0.6351144433305	0.6883409165065157	0.6572215700069471	0.6396629703859349	0.6951670128991754	0.6406562527400942	0.7805286560113653	0.7454048687804264	0.7775814692488796	0.8476223436908366	0.7359815392581563	0.6083548361875056	0.7616087932212277	0.7206174669996538	0.8133404016506163	0.8422914570714128	0.846607922415183	0.6953583419016038	0.7059032973376034	0.6853027493684402	0.7567661293226062	0.7216020250551465	0.6160430692408868	0.7574537648878208	0.771155273529422	0.7563483354694299	0.8389929064577408	0.8438755974558367	0.8263130643285053	0.7087865173783653	0.6927066826671702	0.6839664990160649	0.688370654220494	0.6887072441811256	0.7394814548087167	0.6745813411658068	0.6923062088498277	0.7707107375674435	0.6318795344917876	0.5088739006879303	0.8137730253896546	0.7944495679422084	0.6758922739837097	0.8191958662304724	0.7894839237565714	0.8092120998567223	0.7567237348887199	0.807988968172455	0.7995285809877558	0.6921767713705065	0.7963018887811804	0.8000529933032837	0.7678700829987462	0.7613311881238585	0.7896588875618412	0.7964562876465672	0.7518474811906083	0.837587445257623	0.71310295433572	0.6807594426735746	0.7908155303486316	0.8132358788352616	0.6748507424392863	0.75172655296361	0.8383052511106814	0.7632808553922691	0.6898601997843501	0.7806900748155329	0.868825568386475	0.7521016432788504	0.751835998540524	0.8035086480209729	0.756115997517969	0.7922721728190925	0.818670975962714	0.7421428304517468	0.6296512739936315	0.6878376075015086	0.8797340789083037	0.7739652083377304	0.787916234643076	0.7663758337279666	0.6865543863960409	0.7067354407583928	0.7052626901035078	0.5661743540280844	0.5711907687207931	0.797165141562594	0.7982280822121878	0.7625848628813533	0.584325077672796	0.7348859688965327	0.8130642693639087	0.8805912434560406	0.6625554227677073	0.7399610540154672	0.8058839310531896	0.775452518400048	0.7801190060682736	0.7005608770206827	0.7257660498595309	0.6923052870541027	0.7018243552395007	0.7367187035624193	0.5808802993970197	0.6037594097380085	0.5929472671713145	0.6709379142368054	0.4667919624935163	0.7880623114039612	0.7848506224772492	0.7023809633702109	0.6727055239712548	0.716503469815674	0.7181108876426214	0.7441931929295191	0.8494848553188891	0.8240966321544057	0.6549780126889442	0.7229417278399738	0.8133451480829662	0.8148189890499953	0.7689567309151962	0.7047415259196449	0.8110539461375865	0.8437954770800845	0.8472758356044903	0.8646722486804423	0.7166370308314801	0.7293397898504204	0.7333870223698293	0.6609554097559392	0.746220593735227	0.6161926464177059	0.6630581511445253	0.8311668496387918	0.7349577633854696	0.7280863002165109	0.6195484581153845	0.719163269066267	0.8129562292532447	0.7788239943247578	0.6774001108521182	0.6774001108521182	0.6297821100403214	0.7107037337612797	0.7245561087989798	0.7774516330952506	0.7227092061626229	0.6647552334408431	0.6193744253412765	0.6313907622711681	0.4899540308610112	0.5067486398021556	0.5745229903360013	0.7057034581713957	0.5985598941966616	0.588630402484464	0.5623941272206915	0.6805913426071117	0.5275805640534507	0.7215820590566571	0.6687376789790653	0.748503194762015	0.6918684944730723	0.5455464756024644	0.6011402597706827	0.5874572216824303	0.45551287325035555	0.6967685346997963	0.7856946901191253	0.7787785322049294	0.5899778717340817	0.6001152685653747	0.6979168855276656	0.6609985630954012	0.7409391959287578	0.564701438302625	0.5557145342974695	0.8214467301731738	0.769078455919188	0.6043682148991504	0.7368597030286923	0.7032874713505837	0.6988456232518633	0.6519181627529924	0.6530607334630625	0.6685847357741269	0.6662481716685287	0.8327150866402888	0.7654651649075608	0.810966307669225	0.7161760471279104	0.47718615415783455	0.7861225096519464	0.7022201644686527	0.7905149755533162	0.5080735704229343	0.7583270799464207	0.7360451194029287	0.6972196933637502	0.7091999975661977	0.5742415110999851	0.7665240945920407	0.7326432957088287	0.5465974150305108	0.7315704766956285	0.8795982364742163	0.8148182357026892	0.7148256777294627	0.6082756817618415	0.6699972694282782	0.7602039015065961	0.6553349686505818	0.7331805745672597	0.7050097114767172	0.7741397824697615	0.5076562070602886	0.5441294412110347	0.6234049613197288	0.6995551766401805	0.5968727503244128	0.5267559429875794	0.7236534919747993	0.7397280923532624	0.7091087457488894	0.7261435271148248	0.6036211482345036	0.5374916893733219	0.7291034214931543	0.8370473910650199	0.7050001332628318	0.6191617427315411	0.7455939690197422
GO:0001656	0.7911271961997427	0.9254994048373416	0.783368938375027	0.8273385951442306	0.9064574190237558	0.9378212404441829	0.8457574676987569	0.8692047760775914	0.9054123914750761	0.9362685029621166	0.8890107716490988	0.8863499242554239	0.8489503798176615	0.8523716965534014	0.8978660088992135	0.8527128893352093	0.8300502691169118	0.7277679391182128	0.9227301899738805	0.8949618800243165	0.9037275498495788	0.7999431169248497	0.8376661762431037	0.7568481799202179	0.7719038074841108	0.920924978537687	0.820866959946233	0.8594873935707006	0.8439969062457422	0.4386104312027923	0.937033768039747	0.7765618213894535	0.8657570704835956	0.8121338579290962	0.7638128310984804	0.8554159709121222	0.7928411569037616	0.8211197638387712	0.8451337537972549	0.9457707949383914	0.9526190866523235	0.9391555689086063	0.9084560411170062	0.8669121649550731	0.8644360729589506	0.7842529243275714	0.9197677270053801	0.6478252958647479	0.6373650198503844	0.8781421949887794	0.878204763354206	0.8858190722231093	0.8941613264057744	0.8346207607210353	0.8779003839680256	0.928362812904531	0.9563195793696595	0.9388281219042438	0.9307880121439561	0.85232649319735	0.8705629205913077	0.865582400050439	0.741589891499114	0.9138306074827157	0.8223126070712587	0.8555056810963783	0.8808242022131096	0.9017504023140892	0.8531932343855458	0.841716124821649	0.8248416894731276	0.8990693647570931	0.8025520991421285	0.9548714792977167	0.9455756002096682	0.7570497213493985	0.7648059716231517	0.8018217504581108	0.9151003652995018	0.8909959835412095	0.8272873193976695	0.8682864615284087	0.7927708669214776	0.9144105468039662	0.9456236388841118	0.9240338481512175	0.6737468009660892	0.9219253918874197	0.7572187791789938	0.7472877443499563	0.7990810652700325	0.8253056759577984	0.7663803540724755	0.7861266121078025	0.70559432222732	0.8918994359521023	0.9540444906717375	0.6596763921330933	0.8931353381213509	0.7980275096677433	0.92443161196632	0.8635837555903642	0.8825236378789293	0.7725074010109422	0.8597297694143005	0.9288011264770528	0.9494491399792865	0.9260939830905196	0.9286449971502396	0.944848236530765	0.9170161132086341	0.9240814785260203	0.9011672679051514	0.8875890272828186	0.9051041009644155	0.9364591919662755	0.8725868003458566	0.8964664577557502	0.9081912062928102	0.8897968873336007	0.9272055603326024	0.8820211763820083	0.958243179446095	0.8972698016865738	0.9160242687766165	0.8857158502909428	0.9309555457839654	0.8671045881189579	0.9276130814068434	0.887286769055881	0.9359803927945365	0.8591252949986512	0.8474024657899181	0.9182001238898765	0.941699565231905	0.9262132773325337	0.9430587956338203	0.9389925367849253	0.8484884485487452	0.926722049978245	0.7775123688222908	0.9244742340572654	0.9109968087086231	0.8982746777491237	0.9076218756901197	0.9159558966820551	0.9221848085763044	0.9354904510349616	0.9233113342857522	0.9382985068505686	0.9429656428310139	0.9139266966246996	0.8941881372384541	0.9248049479893414	0.7126260951598749	0.7696131031233011	0.7777121227925871	0.9498332806831153	0.8940598094534098	0.9317760324839194	0.7048704345753802	0.707617850857793	0.6068343703476038	0.8855947067646782	0.9124795931064489	0.6265874055222421	0.9196312687654072	0.909448535434463	0.8739347216328591	0.9420860737332415	0.8846415284422513	0.8731476697273833	0.8112609254067994	0.9165404968008525	0.9373349311238162	0.8972646126654353	0.7034722554541204	0.6932247424819327	0.803345848363571	0.8999995084593548	0.8402973824829847	0.8807643211910097	0.858786103679082	0.9315353403197734	0.772128481354655	0.9324979669722655	0.9314549992454917	0.8264609797680962	0.7874785635978633	0.8996709850382543	0.8459216063025583	0.844623226437038	0.6259140025169215	0.8212111145131646	0.8373547628171176	0.8578775684187502	0.85383584322113	0.9221383348191943	0.7114074266861072	0.9116592842261084	0.9294250802324375	0.7822753716834242	0.8227590898214736	0.8724064903658404	0.9482875561210818	0.8597205675801636	0.7272313890498968	0.8393225211167838	0.8586817440740753	0.8622549204435938	0.7417542567328244	0.8456485784131863	0.8665823353417877	0.9151868054972627	0.8871812278797564	0.860572733775336	0.8536616026233942	0.7987867024336842	0.7955652040339267	0.8877681153624414	0.8490753666349493	0.8652120248253883	0.8733085195842177	0.8865762458289944	0.7302552936116536	0.7623226260756978	0.9370664758851901	0.809417708332274	0.9128918525474256	0.9277082560005122	0.9317250411787789	0.7823416650992409	0.8714680206223872	0.8572000087314414	0.835951570878034	0.8637322147857682	0.7149098884609663	0.7825115980733613	0.8247272427617486	0.8974902105725593	0.9012625031516837	0.8442093379396614	0.7783073633891013	0.8028501418338703	0.8855493258719525	0.7499052250010193	0.8939219121721095	0.9078935288107098	0.9164691748036535	0.8310727921533472	0.7696945332129264	0.8469825347838699	0.8814040380271919	0.936141003470443	0.8353217075589695	0.8499590013918148	0.9063571276777289	0.6834231926447139	0.766913400900339	0.766913400900339	0.8462445531304829	0.905189776116658	0.9276064400799034	0.8705018889394451	0.7606407173049163	0.6980099030257505	0.7973777303210647	0.8007486841414371	0.6785288619793168	0.6647091484283646	0.7648044361551419	0.9209348229415102	0.8246450828961002	0.8483328988342589	0.8445585840618383	0.7033964591161331	0.6497063816768833	0.856628166950161	0.9164657192230639	0.6822831767913353	0.7774683421888753	0.7294499598747682	0.7659051894660436	0.7925470165855434	0.7160947813367514	0.9278306879087593	0.8488884028581989	0.645213410821899	0.7104350844768935	0.6771639280434205	0.8025605514873801	0.8375488677742761	0.8503366625316143	0.7582229585318856	0.7521794712391774	0.7714413793044419	0.753892058066973	0.6905824956979396	0.8598291434652227	0.8316356929348259	0.7774838134450921	0.7208778157052644	0.911207545086085	0.8935375299150407	0.8818504930482568	0.6866689106069431	0.8101481031001475	0.91451282730805	0.7548770800496163	0.7258132552187924	0.8166066181544382	0.8437847874771169	0.8988556957861834	0.772112313962286	0.7009281886031754	0.9163009667560845	0.8219546596894421	0.9318640132423864	0.8191862043582543	0.929615842085322	0.9225892898315442	0.7665277291500311	0.8410820334548772	0.7475382863360043	0.9054507446521313	0.6657405805356018	0.7299380125025113	0.7421412320087034	0.8674426323089522	0.8623558959035768	0.8197495409703828	0.8576114719431484	0.8054582380518874	0.7445890148500176	0.6331951445214271	0.5968944390774108	0.767707117793746	0.7443550242587909	0.8031443265759582	0.8206638699846854	0.7938893234582639	0.9067606235021936	0.9095500875873954	0.59088925944407	0.45342813255858033	0.5699911099088866	0.7703489714273947	0.6312967549962891	0.7063509226919956	0.852395334391941
GO:0001823	0.7606901228725643	0.9056293428324168	0.7320671454389558	0.7867741677255263	0.885712750946913	0.9195253319106056	0.8431693800753082	0.8567033938731419	0.883700951618932	0.9212898656001639	0.87273295632487	0.8691659421174808	0.8200382542122416	0.8155009677505648	0.8571327652628967	0.8087025786695592	0.7850320921169083	0.6769200666994525	0.9008832502164088	0.8812382272370566	0.8762515223965989	0.7534139139615027	0.7925216421388076	0.739821010338482	0.7389665814760904	0.8950302075874618	0.7907198468601311	0.8220221524367103	0.8292697051586639	0.36994457055664964	0.9088380518361281	0.7536789892245687	0.8474657589783003	0.787697144108129	0.7338258565728212	0.8436689397539706	0.7761092609085128	0.8104961182451661	0.7960733437247062	0.9166882688636319	0.935750859189279	0.9248963127189116	0.8885719650369334	0.8270305231952044	0.853756648902036	0.7578126161590241	0.9089389317861795	0.6156609812806667	0.6016435591246476	0.8646794474407055	0.8604168213415001	0.8666515920983184	0.8768448022069085	0.8059310108952166	0.8570833758034873	0.9133726193664146	0.9387074471973935	0.9086897555786536	0.9036614440824116	0.8315532944970353	0.8470184634121687	0.8337506452707518	0.7190773907767851	0.8997503624295073	0.7969324260398601	0.8291085520884852	0.8587779907185235	0.8709236557711972	0.8470107948241721	0.8231620236036012	0.8069147938263428	0.891659612454729	0.7685121080124309	0.9391901014521836	0.9299501510466494	0.7149502402606347	0.7240043667520497	0.769096001622198	0.896306536759814	0.8711052475006178	0.806785391862223	0.8342242683662431	0.7567646863692866	0.896547115338662	0.9349916490388778	0.9011278627951329	0.6132095136575767	0.9038102544513845	0.7513262216965947	0.7421440874994033	0.7679881540795759	0.8050901319349442	0.7259224029213822	0.7685866935454648	0.677426913184674	0.8928470167857641	0.9399003219902037	0.6127810508224902	0.8549581093153483	0.7698638798229972	0.904007502112318	0.8413816978146881	0.8523403874882464	0.760185034117785	0.8288511668994316	0.9110550956149641	0.9343829107434174	0.9173551481013389	0.9139554144691292	0.9223765896405853	0.8976841070672656	0.9063063749449397	0.8909598815859587	0.8789954404449177	0.8868623612455113	0.9182305545670215	0.8655510903163018	0.8818148942714649	0.8881812129821517	0.8787947482978613	0.9070281558203191	0.8881674034223116	0.9415784119243618	0.8930002649556368	0.9000165956219968	0.8652344937504007	0.9062420556905307	0.845147186438924	0.9091941204742555	0.8888477242051128	0.9144644391689571	0.8540030915074206	0.8373251694653617	0.9045722507484487	0.9354923677579619	0.9098217424728539	0.9257049675231251	0.92662993082187	0.8364658645337315	0.9021140120445283	0.752713843364332	0.9025814697462261	0.8876099535675963	0.8744979455239222	0.8842844248444239	0.902965551179773	0.9026782280376551	0.9289363172898052	0.905778840086543	0.9322643824110892	0.9346888192710662	0.8961906250996499	0.867136812474799	0.8967985599817531	0.6577463124617826	0.7349794244307768	0.774770523855794	0.9330348582699964	0.8793427821783841	0.9104258321078751	0.7053784263653234	0.7132023823025048	0.6078237507112577	0.866861360396503	0.8892233219589829	0.6097467091357224	0.8849569730509562	0.8859781113495836	0.8754559787350422	0.9210797079096217	0.8641277101351218	0.8661842509572685	0.8009647483389616	0.8895852940406156	0.9251940470549402	0.8665778623384894	0.6878588654633931	0.6889111660701516	0.7618224152384734	0.8900641448320663	0.8220550801878417	0.8683610378253906	0.8240496134646943	0.9139942717683827	0.7526351093097084	0.9126895959805574	0.918880299242517	0.783178479276657	0.756476705287098	0.8836605718766535	0.84430740256878	0.8013936678360615	0.5789129685745148	0.7727637277264029	0.8189410988827406	0.8525325783343621	0.8227789684448119	0.90868130262712	0.6580171141366126	0.8907126166578473	0.9092547858271377	0.7527399741221432	0.7906830549833446	0.8511620751312069	0.9310717648961925	0.8355191007103936	0.6835290235483821	0.8055705842752889	0.8616725257012012	0.8222013796522223	0.7186599345554822	0.8139403316516373	0.8301515839302005	0.8755561147030718	0.8681874791653317	0.8319962040400091	0.8354296979315451	0.7567926929032212	0.7708006674871504	0.872456415850915	0.8423199918764389	0.8402093121490561	0.8595308029906331	0.8648328055410163	0.687490321865377	0.760129482752964	0.9396283417096364	0.7639828004224511	0.8900321853629188	0.9025229054225481	0.9127175423927445	0.7699550946490886	0.8394482663930168	0.8405890230601345	0.8160347992346695	0.8469422111393985	0.7260921260789103	0.7381084903845364	0.8214902119815664	0.8892594115607052	0.8890838617105342	0.8393436373877661	0.7604713855535807	0.7704936120293693	0.866649804151745	0.7345169309116528	0.8704318204995372	0.8995586121187699	0.9053941127688279	0.7906605432927722	0.748095938433589	0.8099814627626836	0.8673631970895552	0.9299949006097856	0.8118902141433091	0.8068158302293347	0.9124638289831727	0.680161587113961	0.7225231678159102	0.7225231678159102	0.818457421388188	0.8879304528613547	0.9217889943930941	0.8548789248256563	0.7408566541752594	0.6792524647639976	0.7801241623350541	0.7796536665522799	0.6290799590059489	0.6089684632963638	0.7200035322388516	0.9019133476037031	0.7860252324891681	0.8313538167024725	0.8278256111556336	0.6501236156718256	0.5975823199831324	0.8287773450726683	0.9002471305397597	0.6942974615722388	0.7240665392256145	0.6860291640718431	0.7178552557170929	0.7560048821758855	0.6801323819675982	0.9114728955792407	0.8134660827746695	0.6186589310196488	0.6498768115827414	0.6295368173483189	0.7546609841692123	0.7943095686688547	0.8140320857407038	0.7264561288687377	0.7202775707826867	0.7714443348541816	0.7239360721336104	0.6345607499101625	0.8465405614586106	0.7985959489842311	0.7656294109382332	0.7105845874752549	0.9069779447201264	0.8859029687765699	0.8660978766614499	0.6412285866910478	0.7993421594450889	0.9109305678348449	0.7366947670945176	0.7142646561353275	0.7872152464164716	0.838973486298444	0.8700370864445197	0.7419294516636	0.68031715773494	0.8968889361625382	0.781887267020036	0.9260563503565247	0.7838135064613238	0.9202550028824548	0.914002192880923	0.7472452168580264	0.8461860760449046	0.7146818523229956	0.8762846914701582	0.6210265408772249	0.712783116789862	0.7186124811749236	0.8558132515969128	0.8492370795278832	0.8051881943179203	0.8667222499044588	0.7898068400481607	0.7069874689268353	0.5825463016064722	0.5285067857364423	0.7673572014644632	0.7277838535775158	0.7855953446162892	0.7962813049952128	0.757906990908868	0.8766636732008655	0.9029502789775873	0.5429057265256757	0.3969491101952835	0.5433914524773747	0.7601263841810789	0.5799677087613695	0.6636035229049433	0.8612797376783502
GO:0050918	0.7772522996039866	0.8337570922904769	0.6761373023257994	0.7690663295870699	0.8591390750353758	0.8933057825935071	0.8883248221534473	0.8936328907924593	0.8461555653847366	0.9206740370626131	0.8892240293584681	0.9054524686195153	0.7694391204729998	0.7686078217202722	0.781028924841925	0.7316115885867072	0.7218810485692435	0.5993868879549952	0.8479031304585589	0.8369780290525218	0.8345707673748606	0.6478490367238523	0.6919204452533444	0.7667207756072707	0.6041374995061661	0.8253929112365952	0.8376962322631653	0.7913216516280718	0.8408230874718615	0.40320190741697354	0.8595213756110056	0.8000017748253119	0.8573935270875748	0.7786001520352089	0.7312114229120866	0.8653669112200735	0.8318211445524681	0.864692591314424	0.7353838795580123	0.8601705788097932	0.8687223073838969	0.8942563170678153	0.8828865748152098	0.808854501810778	0.8423989490616587	0.8264174584499907	0.8797445474937922	0.6508838586970012	0.6340854840901602	0.8772367036744867	0.8512324265555965	0.8893668227659965	0.7637321281076822	0.7473896491835155	0.8917935720170352	0.9147052998359805	0.8746205950784437	0.854434116878234	0.8542570557958451	0.8021967689731796	0.8228037710537895	0.8159662797712327	0.7887737934446257	0.9309065988296629	0.858671693644318	0.7171212703502409	0.7955300344323705	0.8547672160213989	0.8459428290847836	0.8646407440289535	0.8085555135766905	0.8961018504280686	0.7929560355376332	0.8951391164696055	0.8784442151999841	0.6637730731875272	0.7126572817102808	0.7844609258954075	0.7936791607443714	0.8076900669415813	0.8180958327491049	0.74546984331526	0.7689698798194902	0.805362998802834	0.8479860849633659	0.8673930490172191	0.5682492051876624	0.7955074614000153	0.7853858205982492	0.7972477403200388	0.8098797381893098	0.7701162694421071	0.7409522093855555	0.7576839318831918	0.7454971578421228	0.9104753011511162	0.8593243361789032	0.6183626036722379	0.7983488222362878	0.7425702755136265	0.8638861452421165	0.8172953683289588	0.7512568399834717	0.7937021814127704	0.7825985629195344	0.8204712633558824	0.9246309464809706	0.8370207013035302	0.8167400333249925	0.9160564705403372	0.8352428640931988	0.8439412248830853	0.7772356230462876	0.7668479573680579	0.7913149564409615	0.8362911667316063	0.7974773074267504	0.8447074296880843	0.7804183557063824	0.7775283510980556	0.8105402114330555	0.7810518806579512	0.8791425002506973	0.8462656951942813	0.8422440879534803	0.8763654633581962	0.826001571805867	0.7076157024267336	0.8573616148839887	0.9123151980086845	0.8847090404680232	0.8421811793920645	0.8362731260683843	0.8127624831200688	0.8518959187850358	0.8331553513216887	0.8884520404367253	0.8525058799071922	0.7416355984118133	0.832557590677308	0.8315871065202372	0.8513058493108892	0.8606218811917254	0.8614062521359285	0.856186069181493	0.848767806649872	0.8098020655969268	0.839150909871682	0.8089115868213945	0.8468422705552917	0.8912935898900941	0.7963484092694898	0.7779956412849436	0.8394920236589452	0.5677531284205918	0.6101755257469923	0.8021049609060809	0.8820870209356503	0.8008605799664419	0.9019283579511582	0.7691163856303563	0.786327892901304	0.6824897750760487	0.8340031765498601	0.851407239623027	0.6486907027263596	0.8620812411717583	0.916567574007857	0.9070186334696464	0.8603641766681082	0.8592862786281924	0.8811713074889603	0.8190062184150776	0.8695301551068433	0.8364484645639289	0.7715509859068376	0.713940719963607	0.7166385967776677	0.6588798321221474	0.8344902639478343	0.8196585889086988	0.8722772088461438	0.7490047588919871	0.8854340389411737	0.7640679806503197	0.839885239764914	0.8757064680484175	0.7557196423869931	0.7575548750864735	0.8417434125819965	0.8399291572618451	0.7244437042302955	0.57675225735732	0.6797390534276649	0.8535145480078202	0.8722635763889603	0.8270608696321518	0.8538824762196863	0.5893047385793047	0.8223959903034022	0.8427825528210756	0.6467846232104592	0.7058597860725518	0.8163548397680108	0.8981535007344282	0.7997053363821183	0.5763284403964835	0.7501625256010974	0.8688748455239754	0.8284054696529494	0.7852713727587555	0.7946868244169696	0.8118657747754278	0.816409902642313	0.9133806759822132	0.7736114251860449	0.84261132912741	0.7059194197186903	0.7652604299557451	0.8793731160726931	0.7135263225255286	0.7155911023681812	0.7367835173941444	0.7614561648121742	0.5244350261171912	0.7852588517658227	0.9114485790824969	0.6850752731109102	0.7806933027649156	0.816645710177586	0.8607838066173213	0.729519782146405	0.828031793184289	0.826852522878012	0.7297801124155976	0.8558439855796425	0.7561938344216552	0.7340262978930472	0.8216284795316495	0.8319708696262914	0.9208866348127213	0.8543550786717947	0.7669743638646749	0.795184897113187	0.8134118044281727	0.7336783653318166	0.7894662273151936	0.7861543501889836	0.8777737320737155	0.6751253490928034	0.7374509141845809	0.8296436097573711	0.7907333313165827	0.8746610405610807	0.7199143762496475	0.7401508711154016	0.9161559606051817	0.7001953004862679	0.6612390107495392	0.6612390107495392	0.697486260961866	0.8374886707920215	0.8799938434647464	0.8606014741091393	0.7231845333340801	0.7165082910244581	0.7243474055725629	0.7230212989369049	0.47508266820899014	0.47259025351528333	0.5904620207332344	0.8168962620282252	0.6649693852967683	0.6922569810466366	0.6754829717346404	0.5832797067938738	0.4640485478517972	0.819184265213927	0.8032800052050314	0.7186743676940399	0.6724718693936212	0.533769800389803	0.6325263707411534	0.6472606022524561	0.5267237190857612	0.8238017157608479	0.7602976424033676	0.6736052435626068	0.5886354958525959	0.583653155558473	0.7065448798432027	0.6998933481999132	0.74816167437713	0.6435600709432123	0.6303585927020241	0.7765396243299586	0.7352075316389528	0.5744795934389221	0.8177556260636164	0.759657869209691	0.7899747728981302	0.6939653385750008	0.8141735109058809	0.8011466371514372	0.8264989769924305	0.6997281308263261	0.8008951292287597	0.897077963644026	0.7288458844118483	0.5794150011957407	0.8481816679564461	0.8083383389540125	0.8303810862732067	0.5963296808433536	0.673544016086115	0.8634547414368029	0.7379716562004994	0.871644165889323	0.6493025413261666	0.9091482891316963	0.857436331716906	0.6357396935274999	0.847240120321617	0.7509087176388005	0.8740748770687901	0.7062730936260666	0.758671016520195	0.6686668125777383	0.8727717744924358	0.7512670559313931	0.8700180290111245	0.9024292564288192	0.7836281607852065	0.5625313554362166	0.47682273407887615	0.48346367788832706	0.7522349834940896	0.7285331158857832	0.6656066497574066	0.7080720230069437	0.779722263288001	0.8043494132023531	0.8569934593279921	0.46964342923765606	0.39361587281660176	0.6173985276550343	0.7722702268314326	0.5810359567786783	0.5691874968290312	0.843834945936819
GO:0030324	0.8468572308060106	0.9065982950764906	0.8135545821123368	0.854607185976735	0.9140312182304086	0.9312969044376574	0.8327088834220224	0.8702260176661755	0.9074675074540965	0.9250192286621927	0.8941964412681566	0.8812155336590067	0.8333114707523283	0.8491806997316256	0.9068631901540312	0.8878593946138584	0.872598862951457	0.784192419926273	0.9211722530193333	0.8928738806214287	0.9038879021490439	0.8368193029650048	0.8693080507120478	0.7958715526979648	0.7944469641821577	0.9308477069603774	0.8361949637042962	0.8659375142625324	0.8588851645856038	0.49623615942450233	0.9382495143758736	0.7992199809092729	0.8573499060700768	0.8290611346394768	0.7887374959444592	0.8598156465544833	0.7760398416442474	0.8281275293488762	0.8669953145502544	0.9430357735954846	0.9453282641940608	0.9342934561530682	0.9167365427183809	0.8888817856103242	0.8743714990830992	0.8151913741362897	0.9316317096778123	0.6887233753821517	0.6750384451633751	0.8880049005020355	0.9024999562428125	0.8882019598648486	0.8779913985981167	0.8309249076318826	0.866334538927235	0.9160573675751295	0.9448389375797506	0.9383807249886514	0.9232035828953349	0.8563617865361184	0.864709334391221	0.9049198510663357	0.7065204326974579	0.9004786338342182	0.8143461622687272	0.8615422320695232	0.888568677285335	0.9019461916188871	0.8269839085089995	0.8461508746422214	0.8407875446892369	0.8830442130854012	0.8131800741624399	0.9388120515058631	0.9286824139700229	0.8083938706631659	0.8028682285891718	0.8505597165649106	0.8907745918710663	0.8843816178433247	0.8499473612865552	0.8821847433356932	0.8203418322050262	0.9171219578281449	0.9261952174089714	0.9208046243300848	0.730054949378539	0.9073155950069925	0.7701821689858396	0.751103506829131	0.8320335245951771	0.828225075468364	0.8136390276504971	0.815314025478072	0.7574278140726244	0.8681269398362921	0.9381372815205964	0.7097313801716669	0.9139059905917079	0.817313887529968	0.9050504088841075	0.8828833596462592	0.8894265826912665	0.7730591724928817	0.8781893057290766	0.9181646494930098	0.9240972475007294	0.9046863524267869	0.9222435521321196	0.9311762642093983	0.8919706404051873	0.8954808186622805	0.8853133604398968	0.8594637670267113	0.8763160505726291	0.9162033368482972	0.8427550927071	0.8743638721906924	0.8962841244937861	0.8584975714631674	0.9155025111355208	0.8569635371535632	0.9385833693126191	0.9085933302008097	0.9312279422442375	0.8833124811809593	0.9333591367901156	0.8555671479805835	0.9196278159500096	0.8580567590692056	0.9287926736738049	0.8815886329296869	0.8698469939789786	0.9069699174408737	0.9196759504876167	0.9051325192187558	0.9185053104669124	0.9225040554176068	0.8399655078343514	0.9120168960148781	0.7922266760996256	0.9130531156162758	0.9192861302181161	0.9085810128821926	0.9127303640929733	0.901072389071519	0.9052659107203372	0.9059854583345003	0.89976917560241	0.9073816924593205	0.9158823620981726	0.9032105963562564	0.8964282738920677	0.9287445861207669	0.7504561474104396	0.7708574642336187	0.7959881860809704	0.9280824261103285	0.8649820180835163	0.9236852172182383	0.7301438026181981	0.7261943475923779	0.6446238215535461	0.9032842868149163	0.9301042328107912	0.6588553320656216	0.92690320336339	0.8838993208189503	0.8355868622115256	0.9385620700108951	0.8928996025939752	0.8583048497235353	0.7989776134570666	0.9235876220591203	0.9172697452788642	0.9006207254859351	0.7241608040035274	0.730941424145887	0.8335044734736479	0.8996380776545326	0.8594297842059051	0.8614583523734299	0.8835185201238867	0.9250039987533539	0.8092674521440301	0.9271399921378494	0.9181610223403677	0.8555891075213539	0.8102295294061644	0.9062440856046629	0.8470731328490283	0.8759125913343255	0.6801686396681297	0.863126617367481	0.8431211873554394	0.8437386576479942	0.8527464841209644	0.9272730561018646	0.7715363617566688	0.892546889051201	0.9178512505023058	0.8004517464060479	0.8146476036554285	0.8930257384280033	0.9292087118771423	0.8672469138593523	0.7724941776350458	0.8621830171131502	0.835209955551921	0.890242923535827	0.736413447462466	0.8313598824568496	0.894755769385323	0.9250997816553995	0.8735594149596008	0.8798537062040439	0.8502523749961729	0.82015461486989	0.8004765459697285	0.8601055722655936	0.8227712132448433	0.8593591234590898	0.8489601518672549	0.8897427042374615	0.7551567643492683	0.7857029955965221	0.9222282999178346	0.8296865649221657	0.9085332066876175	0.9197292115516282	0.9092162333241491	0.8015623136784814	0.9014428591610362	0.8765178853561405	0.8509523429119525	0.8187234084773987	0.7370052433055235	0.8270374344203558	0.81670067571029	0.889141150388409	0.8776064845915511	0.8537568449421763	0.8303042954691155	0.8258345586417776	0.8760761885880306	0.769647542342997	0.8979198542921791	0.8828393603882743	0.8852820549821424	0.8458090828734682	0.7566420894332818	0.8693240732078714	0.8728414353147165	0.9029688341007233	0.843076541020189	0.8733350998813207	0.8804310444916336	0.6857531571520895	0.8033993272147614	0.8033993272147614	0.8625615844397371	0.8979309644926217	0.8912669715597759	0.858804452901792	0.7725637507906843	0.646258616458571	0.8140533933279869	0.8209107937595654	0.7176702207672223	0.7087901159997848	0.7957917255946048	0.8977055427528857	0.8372069931763829	0.8382235794084656	0.8342081154722671	0.7740038084711411	0.7132704877473858	0.857655376956513	0.8958822291641114	0.6826959248203984	0.8130153274614341	0.7713392488699208	0.7891889391548093	0.8025616856111241	0.7275296146992701	0.9033898873830489	0.8628526121604	0.698850787085573	0.7396629189214539	0.7283481960759115	0.8364278903367189	0.8653924447839165	0.8786584374759707	0.7711662408534807	0.7651389330475036	0.7945999306827702	0.7879965271210734	0.7295233409430122	0.8650935255611708	0.8444279869921827	0.7802996029553518	0.707627535661505	0.8884197925265069	0.8696312883261788	0.8493730847642909	0.7279011173712987	0.819597703761595	0.9169681937281435	0.767675615325296	0.7375190927753094	0.8310396101382663	0.8289094318750342	0.9060275204784277	0.7764187527605376	0.7631568164909959	0.8810591001331953	0.8488945079472847	0.8936914653254551	0.8212004087944667	0.8901615356002596	0.910048563444699	0.7756098419595513	0.8253133604625679	0.7845941201706907	0.8870954836455658	0.7014799351626015	0.7151666604287696	0.7600889968385892	0.8418953321547578	0.8549428897725375	0.794060385687057	0.817312102047061	0.8322829210370228	0.7558651773525276	0.6719250130287444	0.6312938949217938	0.7604490860511942	0.7224318808161089	0.793418335817103	0.8591662456481032	0.8095038931559495	0.9031729013617592	0.874870279746142	0.6536033749534117	0.46576917165386644	0.6338628455862396	0.8206607696869282	0.6898276123534811	0.7653292768673183	0.8013481866815491
GO:0008543	0.6591505869885119	0.7802860000817694	0.5951143768948115	0.6567070400967998	0.789940962155296	0.8138652058591083	0.7838404186222206	0.7796629894232802	0.7682467003380226	0.8413907613341154	0.7984107022283236	0.8244856400726596	0.6965206571160266	0.6717641141797606	0.7187189669790335	0.6577006767646719	0.636225047246472	0.5439863447832167	0.7936022550557229	0.7966133581467019	0.7820227274626115	0.5984854715714912	0.6345270563695473	0.6421649186457965	0.5641296303794454	0.7626761947834096	0.7308357911694284	0.6957999989513649	0.733970135547422	0.2891662404029031	0.7831838525568298	0.6983557442963466	0.8248468589512785	0.7030642518865485	0.6131140230342014	0.764871975869642	0.7575011447907738	0.7594352241924527	0.6505328020582302	0.7900014053171396	0.8299520986385336	0.8298487887212641	0.7796000890854554	0.7000548766004188	0.7479012551877026	0.6995013287928304	0.8054852895011078	0.5531259585099995	0.5497945921400564	0.7787753071975868	0.7416472649629451	0.7706595207234677	0.7313085640129592	0.7002683431675962	0.8006615498177932	0.8358114690986091	0.8285381144197242	0.7869595790446812	0.7850656667709135	0.7471595095582736	0.7611436818228268	0.7137163758716402	0.7614839983670464	0.8684239456179155	0.8021378747162461	0.6773958614480732	0.7420902267203211	0.7769856019924436	0.8266744618003714	0.7687601311730019	0.6999942509713101	0.8289878907776413	0.6932372658069083	0.8383137462877872	0.8270795247551247	0.5726229871584101	0.6113070888959323	0.6660379426181643	0.7452132608141743	0.7743297264947803	0.7366260793727679	0.6868545091134668	0.6589328968545839	0.7544362059501288	0.8130989215229439	0.7864993894359136	0.4855243601973995	0.7617505427149218	0.6694063025802958	0.7145912099523267	0.6786233811152323	0.7062901331899838	0.6166341886739773	0.6542310697112704	0.6083595449603707	0.8514085663011831	0.8204579377317845	0.5063674030185958	0.7179540092622647	0.6618077448393824	0.8049108569978274	0.7232255712197625	0.6927806107192389	0.6885167997991	0.7062452410120301	0.7881223961362644	0.8709868598408007	0.8010271330357819	0.7720716636776185	0.8332509843935625	0.7842352677432098	0.7924493706641117	0.7440737591451615	0.7494905051334902	0.7652107337554914	0.7944295420511426	0.7716827398567351	0.8014226637862659	0.744044566746008	0.752147390256381	0.7740884772045122	0.7679743064733329	0.8301144186923729	0.7974359039145238	0.7862277254914942	0.7929754102298712	0.7803426682990271	0.6704280832421261	0.8150454218014402	0.8723526002877223	0.8152838516605234	0.745454693171525	0.7350033659786693	0.7725234185322614	0.8252279637716665	0.8046755703820916	0.8313240701467409	0.8060807032468048	0.7320924182437685	0.7707087939982835	0.7122470388628609	0.7794247561197617	0.7697968389779283	0.7680459106021984	0.7660598851157039	0.8145831778624073	0.7602890288145095	0.818179244822845	0.7598395773034368	0.8256863589313168	0.8422892361566613	0.7703026485695956	0.7314126109639231	0.782147031428296	0.488900032859174	0.582729581818505	0.6949328222460843	0.8315522237599026	0.757957170488145	0.8225139177269154	0.6541913719773319	0.6807488456767847	0.5532386960413256	0.7495945686969594	0.7749469431195265	0.5359719350109372	0.7824180711987603	0.8257012890554092	0.8747125334268647	0.8004062680154671	0.7737120120811589	0.8197373550415199	0.7464538926615442	0.7636408253712826	0.7962284971146374	0.7230015829703986	0.5982952259338556	0.6007395164892392	0.5831577672983485	0.7732638546471391	0.7197933739656993	0.8342618174847587	0.6758182783536004	0.8054607568091415	0.6441701230102251	0.7755431378460722	0.8314513315780223	0.6458329221339296	0.6285996794363528	0.7649985572245243	0.7878472027008467	0.63893962609192	0.4768591075851937	0.6128474896097508	0.7415035928778243	0.7926663136657413	0.7235450960698222	0.795030405872836	0.49345250445322536	0.7669417716963527	0.8042823687790714	0.5982438666447131	0.6715498562995755	0.7614054888662859	0.8296046256635823	0.7529504135246482	0.5176996230229521	0.6726638130215691	0.7905846082869531	0.7045703993389474	0.7061795157343302	0.7094716006906018	0.6890781388551214	0.7353754571507273	0.8386849421906458	0.7042445730600568	0.7814714722624271	0.6246821992157993	0.701706387002783	0.8502587438302005	0.683841912117664	0.6784604066017433	0.7265237555356769	0.7228725189637888	0.49866436408884524	0.6751696985300253	0.8959786011164765	0.6033958146951041	0.7451848760970451	0.7608634297880458	0.8220257303581436	0.6773658896381065	0.7187491556590672	0.7465007928804349	0.6747544233076587	0.8339543887032838	0.6694272573853206	0.6399050699170338	0.7483384550817737	0.7996837729425579	0.8447461946069263	0.7664070301380029	0.6517002331957948	0.6903823014439224	0.7724178186895535	0.6621482524683373	0.7301979523691089	0.7514614312269567	0.8242423401384593	0.6318840668301541	0.643578590980334	0.7070753595051962	0.739506890867015	0.857493967343913	0.7008958657437813	0.6724304761634998	0.8598447985198839	0.609112049629173	0.5890019441386855	0.5890019441386855	0.6482742014826163	0.7742926261914175	0.8572373902009963	0.7903458222026598	0.6406126768240485	0.5986234393914777	0.6705267455823619	0.6604531947802361	0.4441286784709206	0.4287630241347843	0.5438166135124146	0.7737843481547474	0.6193685078166704	0.6654969589975154	0.6586134964794245	0.49434792676864314	0.4199113520482757	0.732698445710532	0.7602245472465757	0.6494150236184375	0.5707723452636353	0.49909818590483146	0.5693029301253294	0.6048387508727174	0.5016377242013967	0.7834633693970703	0.6809067880739582	0.5589972152865382	0.5195513359503241	0.528178289722187	0.6261700719886404	0.6525531736590994	0.6704347399963435	0.5865319296115278	0.5758116971647297	0.690369128120773	0.623513740060868	0.49991166559122946	0.7371389658125352	0.6940413840126896	0.7212083689665685	0.6519641482083107	0.7955211689976628	0.7653050513986517	0.8220289891738682	0.5661180986857558	0.7370658729543891	0.8611100645707827	0.655453043821879	0.5586886744681447	0.7374621945986874	0.7423746596974643	0.7495759522047221	0.5682831613113378	0.5799771443145811	0.8160154235824563	0.654768780357534	0.8488961670211594	0.6199815452084152	0.8515530264902968	0.8103862314016562	0.607755901765938	0.8115323559399612	0.6102280211537432	0.7788531608293662	0.5687902258385323	0.6911772558163161	0.6231259248690707	0.8304477105758054	0.7323062204866733	0.8238897994410224	0.9359252874993733	0.6822150865547123	0.5330239415742875	0.42875184890467016	0.3835687610588203	0.68603278292176	0.7029055184960642	0.6389734805564403	0.6271400845354388	0.676842051422248	0.7399636645032682	0.8163215914847458	0.37704294154722834	0.27792902827261057	0.47528557588992776	0.6840455490585882	0.4443362021530564	0.5191985985869969	0.7864955684867053
GO:0006289	0.7475720321797868	0.7680429062627944	0.9471842443500808	0.8663961048734532	0.793924739848469	0.71011239307627	0.5532745780614429	0.6359549398193293	0.73754084839154	0.7204891494152212	0.698892637844713	0.6449899891943586	0.7644086689427733	0.7806299756298385	0.8726694958613024	0.9238135756122665	0.9056085024343979	0.9277914426781751	0.829050448201311	0.79000970757431	0.8289376600069234	0.8894106960420839	0.9363759688073336	0.6331819256490686	0.8542037965069139	0.8591868838572545	0.7076778780454063	0.7044543595439112	0.6624877126588925	0.6153081037740995	0.8288836596920939	0.6478613586825445	0.6956528107034957	0.7851498548006738	0.7025210607620461	0.6624502951865827	0.5581693475072311	0.538151380559139	0.844764430033221	0.8107107607274701	0.8153049992479574	0.758511266245776	0.7401651888834815	0.7979081960404879	0.6817734681491713	0.6318004557809348	0.7615267011718372	0.5557064319698195	0.5529298429525905	0.7080668729971111	0.7520830319527744	0.6865756967413285	0.8007754343679364	0.7990535845989476	0.6561978934434789	0.7107855189157684	0.7872611656252678	0.8346519498592463	0.820205848606603	0.786499207820922	0.7862487794012606	0.8422932503427505	0.5343336900631762	0.6506248703480855	0.6281338872696172	0.8756310947682853	0.8351132761166641	0.7944976098985842	0.6504106734334185	0.6209359345589589	0.6854050281974052	0.6244364266129867	0.6693083447065036	0.7627047619463139	0.7647785840036947	0.88759142381399	0.8773342673360958	0.7649416576915233	0.8009384823724363	0.7782036908854645	0.7114326774415435	0.8716408925975864	0.7598764342363516	0.813943507337522	0.7816099354523647	0.798115250414265	0.9265410677346998	0.8089892720125953	0.5042609875114993	0.534605813952747	0.6915136232642927	0.7780896382682342	0.7229328954438988	0.5829935049799989	0.6719479315256078	0.6212029083905503	0.7701952918097318	0.6785404338008363	0.8868557453646454	0.7686787061440412	0.7645937620485407	0.6958462491301491	0.8500004184032665	0.580049854294858	0.7590036835999724	0.78808479144969	0.7238176975567114	0.7515763150070177	0.7784648152569555	0.7471769992592779	0.756260399407479	0.747593624535092	0.7934341607604315	0.7469340465212638	0.7589025691843774	0.7889335218254316	0.7077918050803331	0.7316063065652629	0.7766463309794597	0.7108234217679714	0.8118534576965662	0.6765210710500403	0.764150063106	0.7490143173960541	0.8199989928869683	0.6997582936875525	0.8588543117255847	0.8236555559503189	0.7952468269949378	0.5948822538970908	0.7676040826725116	0.6587714049506158	0.677809447789457	0.7954506554859987	0.7490475292508277	0.7862579730983218	0.731006607400084	0.7645528680520782	0.790709755584502	0.8049845381103777	0.5947099656134293	0.77446763839364	0.7845857254080489	0.7767944848310542	0.7670287126375696	0.7148862623212603	0.7918928820292939	0.7398511823766089	0.773793051802819	0.73477196935753	0.7151723700585146	0.7958986234132632	0.8538106533232919	0.8436509263056805	0.8432636039531475	0.812121431111235	0.5530738363708493	0.7466777447764171	0.7499635201821098	0.7373813863659487	0.48601050740499757	0.45935268491283526	0.4197891507104718	0.7424865729721948	0.8316684976986867	0.5639521769841876	0.8082334489197598	0.672961589564272	0.5570439067912261	0.8084576131182387	0.7084718722311808	0.6111503903329165	0.6183428380813094	0.7657729620503569	0.7646392125349035	0.8633084539278558	0.5498826822291616	0.513946386067021	0.829405448366603	0.7309953212602514	0.6977688766944635	0.6895815522071992	0.8902034601318682	0.7604994866455856	0.6500799918883216	0.8053872544550685	0.7642735704560658	0.8659145670030516	0.7492754439639783	0.7943785880204971	0.6509895750697311	0.9133081767761899	0.5556306808495369	0.918867216174738	0.6526488096527172	0.6117291104697516	0.7591671210351167	0.7523871309999396	0.8347934419177845	0.7791655425198887	0.8009804837490512	0.8745438652701836	0.8168143433349023	0.8015493462204444	0.7245567660479026	0.8386425843399121	0.9419604759818279	0.8805375565643893	0.5732116315133091	0.7935621995956035	0.5721818313830463	0.7325471189850729	0.8214957075731782	0.827415152902836	0.6583132909770998	0.8565427311534183	0.7058383615360191	0.8895903637231629	0.7248880621243872	0.699378098756769	0.7570954548931924	0.8238075185316198	0.7546157582588157	0.8171643607908714	0.8309055955147109	0.5673106466704311	0.6963787168794892	0.8742008990952773	0.8215279520951974	0.8026326159810441	0.758638807900867	0.6888583528241425	0.8048994718559267	0.7083113707022798	0.7988591426558199	0.5568012300025292	0.47834075370575296	0.7481110304684234	0.5891564357733091	0.7216346058721531	0.6550540313060764	0.6017374774600591	0.7209632303725347	0.7177161005918531	0.7894317162403146	0.7253066702999383	0.8422964667838272	0.7730326999173005	0.6804595653602913	0.8958489965682732	0.6880271862167242	0.7332550735939799	0.7666156544582454	0.6971816805437255	0.7947312638065916	0.8967294742389204	0.5984938548606006	0.45181498434415013	0.837929376896795	0.837929376896795	0.8300480161920982	0.7547476612418369	0.6640320551004361	0.6574919107379866	0.7145268480400605	0.4485580674421065	0.760488037135666	0.7840209968577654	0.8628448900782935	0.8806083114837381	0.8968625602633067	0.7711792606382758	0.8619657566934124	0.8129983394282466	0.7935736263896159	0.8696838332787563	0.8588829826692329	0.7760774381095618	0.7729791151145856	0.46182720234468194	0.8769011479083214	0.8659241112415327	0.9077813972474948	0.8896479943566373	0.8377424613272584	0.7629562694181807	0.8236721158640516	0.6518171542941925	0.9094665556398623	0.8632064241396223	0.8963439783272346	0.880498658320151	0.8810108804576684	0.8484746175909462	0.8486514929395383	0.5265721843211298	0.7073955526857472	0.9194507851885874	0.7015412735004802	0.8232394324715764	0.6176591251402167	0.6232585446099738	0.7257546220199667	0.7110285067269995	0.7003967794049977	0.6401693615740938	0.7162822857086621	0.6575944930283869	0.731003153442667	0.8015128116260947	0.6987798863083933	0.6768464435314564	0.8166509139213902	0.8016704285323335	0.5979850159399022	0.6692162049274928	0.8652604413387984	0.6805103073305664	0.870362559124267	0.6833850013710848	0.7373128948707326	0.7702996890002584	0.5786183931540988	0.6295506657873553	0.7254929935778036	0.60609806194007	0.5547570451528605	0.7778080216431128	0.6556060004820058	0.8247413874476656	0.5667458631090146	0.5498974031003906	0.6873468203519139	0.8707728228757278	0.7752484132703445	0.712059564654453	0.5544482112619962	0.6016087219503418	0.7823033390538355	0.8508133671515299	0.7295495871867747	0.7751667800808725	0.6515489706281702	0.7517435780323879	0.5370160203212908	0.5467836858218141	0.6667363696701976	0.6278918369299956	0.914933818575042	0.4963570579028499
GO:0033280	0.8320901452016722	0.9007570010616586	0.8397428113021932	0.8695021527559792	0.9113170628156729	0.890478885333997	0.807013869514868	0.8495585245821571	0.892024454660548	0.9196421690742648	0.8803990473130803	0.8669047196278373	0.8431026880985021	0.8555360886224691	0.9067720764993541	0.8865221266404425	0.8751448173459919	0.7800142260533283	0.9166262725939981	0.8950101887825399	0.8945721899607636	0.8463829239114323	0.8816670137827198	0.772743736661759	0.8103809940536871	0.9268122311120618	0.8248163162098118	0.8289235552179984	0.850141338645914	0.5419563078353256	0.9371615242690734	0.8017345558956683	0.8555963372611047	0.8516816499322091	0.7932385246879373	0.8652454618136458	0.755922339736436	0.8049916405388368	0.8645007527889632	0.9304600117970319	0.9389865750178905	0.9144780552358811	0.8994782352416444	0.882429631203082	0.8670073431360664	0.8003502885852594	0.9130995419109447	0.6951511392567512	0.6799261275338015	0.8837163434912555	0.8829091488461799	0.8516408294220021	0.8772552577849511	0.8503355788896564	0.8669854834404281	0.9121671203598883	0.9315731095098908	0.9307346008785145	0.9313828969998226	0.849201537952276	0.8618579399454778	0.9068762534156739	0.7232818081108433	0.8866407870348403	0.820608332015645	0.867144720727729	0.9072322121350369	0.8788095954675598	0.8153802579426357	0.8230083154322302	0.8378613867823358	0.8611090121698313	0.824108567524641	0.9258787471148598	0.9204216075434652	0.8443003574314747	0.8249528744894191	0.8338729920845046	0.8919881799571988	0.8802664279735134	0.8339630459864538	0.8833947580638212	0.8412965656179098	0.9102157097062773	0.9149928483369617	0.9207377281134497	0.7476348723349537	0.8989525669573567	0.7294529144493667	0.7354301359387109	0.8256836050686147	0.8299971229075949	0.8042009373367413	0.7677549785228012	0.7742715526351631	0.8679986741039327	0.9266778158245441	0.7343344397151	0.9242921546966004	0.8329728469824359	0.919003345277391	0.8546866849087962	0.8928424477651704	0.7612784844941943	0.8725732255446105	0.9023606329933701	0.9139234324089375	0.9016364720221461	0.9017061020553502	0.9208105143330843	0.8826226332808084	0.8930651913372903	0.8702220694404433	0.8386275914934471	0.8593039031497239	0.9010986984714485	0.8260760456440025	0.8602721376529702	0.8662394283957865	0.8347719375948303	0.9026239905498081	0.8208376466026192	0.9227181553684161	0.8894676031538997	0.9166902096344864	0.8585147826138633	0.9271007253803333	0.853076261825727	0.9158545775223518	0.8374991952384195	0.9092560338875129	0.8260810719189832	0.8285412878946277	0.8979190849033118	0.9003972214633837	0.9042732360342647	0.8892889408157141	0.8936663320332742	0.8559224303335791	0.8969595474789059	0.7833195209959988	0.9065951815931707	0.9162984220186552	0.9114928188152788	0.9090732477165777	0.8666933153136933	0.8948994097865619	0.8903076624558054	0.8825897611561478	0.8906607215058481	0.8962203581350943	0.8833560375891633	0.8975506066458714	0.9285793998689487	0.7274526948592699	0.7706502765420218	0.7639267738229465	0.9167979593233379	0.8651170090041074	0.9221029306196268	0.7054860182757731	0.695199575257161	0.6098064109418562	0.8883440817798424	0.9260910866259358	0.6921458043876414	0.9047309608013762	0.8537520333116868	0.8299029394758511	0.9308869177531262	0.8784053627450801	0.816866731867613	0.7961341463929823	0.8933306622424811	0.894909117893808	0.8990021326175077	0.7149808020588547	0.6860825373628987	0.8261582252301508	0.8716738669753121	0.8512890914201641	0.8700914501397803	0.8961052843398484	0.9118675760352674	0.7830082259575911	0.9026107439389661	0.9103362540030671	0.8600129836442539	0.822690874721267	0.896235097025801	0.8277131060267762	0.8946513524453448	0.6691590270976074	0.8517762709819385	0.8406781691532155	0.8426903542108434	0.852913432565005	0.9023727755811328	0.7773956940317714	0.8946553621865709	0.9061819630330006	0.8306318843471218	0.8304388752153459	0.871138962754567	0.8943374737419505	0.8797411655401981	0.7828962433645219	0.8729567459916934	0.8005016083561315	0.8839778102793491	0.7441425314897994	0.8535614970837744	0.9017248435276907	0.9135553226870435	0.8689462495543502	0.8956950323279087	0.8563614336220099	0.8431292472111148	0.8337531161342382	0.8827219869609856	0.8186129825089832	0.8590369595523941	0.8431264029390337	0.8914627700119807	0.7388467747436411	0.7753640340807824	0.9106679468877559	0.8608631724290492	0.8968042133922224	0.8866625554427796	0.8864808343127304	0.7836764952323639	0.9011355624799576	0.8654402043104218	0.8485908731694594	0.8253145977320727	0.6979744441156838	0.8234284184581411	0.8018942507500026	0.8870313871807628	0.8770561233521897	0.8299609937491659	0.8156727604790606	0.8243292623048935	0.8812753958727665	0.7748481648047878	0.8742476756389826	0.8829151667628948	0.8973838589454816	0.8582010736002746	0.7920884442823345	0.8503706155699526	0.8619993803005218	0.9008813315717896	0.8369816103054966	0.8734024178909985	0.8573869734946616	0.651835558323536	0.835909539369324	0.835909539369324	0.8272568365339911	0.8897659339871916	0.8876353891981582	0.8430764099396556	0.7890344852919559	0.6107091535967053	0.8213328729832797	0.8343025311943012	0.716201352660163	0.7214619269229027	0.8177899936026701	0.9069645694672966	0.8228270891942329	0.8297169910124945	0.8181946027983821	0.7875089063466553	0.7129602804014078	0.8843962893010303	0.8859091350738298	0.6509144637548783	0.8395169134899549	0.766020392821575	0.8120523427863782	0.8237093960848539	0.753160599244158	0.8846090212677195	0.8623498026837515	0.7286575579235246	0.7662248394134216	0.7275866324608115	0.8570678455444628	0.8519921927959293	0.878889814195708	0.8086730359966211	0.8025197966492044	0.735896203818072	0.7961844867479423	0.7581990589583564	0.853660532018797	0.8686323933662976	0.7949832561382482	0.7237381705158359	0.8739493627886337	0.8508770102122488	0.8589766035765447	0.7674269736722353	0.8186383213353273	0.8577748594491297	0.7794062297839839	0.7547475363783654	0.8316617312354597	0.8348614775483177	0.8909211381620893	0.7625886054909995	0.7168624493677612	0.878399960238853	0.8662992105002028	0.8883934953427319	0.8367997398280788	0.8666922770773549	0.8975795226504524	0.7892560520315413	0.8211104724985319	0.7810473101275193	0.9045285430141413	0.7061616395223612	0.7117110374600328	0.7746339899446459	0.8496010921900323	0.8516029326912711	0.774192453011911	0.8186869016695222	0.8365532949937432	0.7785946573284324	0.6692763311242035	0.6463758783037998	0.7278212521566437	0.7066784602693835	0.8086902851011946	0.8315005119464461	0.8272507154800602	0.8882622361509217	0.8783027039048016	0.6647406151444459	0.5113877420806798	0.6376906803369969	0.805060959160209	0.6632010263596261	0.7622967077948793	0.7780000718920737
GO:0007173	0.8014814935366599	0.8670351797559196	0.7612619841193506	0.8122768139211333	0.9069012314252831	0.886213982396059	0.8877774203477128	0.9252057209858503	0.8918514434978899	0.9497404057815535	0.9374352666186805	0.9377776868249442	0.7989149932993018	0.8236145871151155	0.8652147414368263	0.8041014079487774	0.8010416830646104	0.6897816620681776	0.8928448477864982	0.8765519775999431	0.8793753254331161	0.7246229855569903	0.7696663174273795	0.8364759454011781	0.6803784218004165	0.874384122217443	0.8329992586900676	0.7692183438052815	0.9073457910433534	0.45913197972500625	0.9064699855732756	0.9005137442535474	0.9380722769003264	0.8133699669303229	0.8364371653873534	0.869135771077959	0.8763670157882891	0.8180615514354864	0.8409376337895331	0.9091348636636907	0.8965701951561785	0.9334295097329509	0.9265796386803903	0.856784222599917	0.8988109152866123	0.8932494328823866	0.8867549646329178	0.6545875274356776	0.6460376198248867	0.9198422847200258	0.9088104314769189	0.8576106116993762	0.7940579136036394	0.8211665620088794	0.9415135495985096	0.9496015942557114	0.9074086706562775	0.9023271022582207	0.9049828751836653	0.8766006795303644	0.8492624615356569	0.8608975926089014	0.8652936254434302	0.9506509121948876	0.918037580395888	0.7847292688524513	0.8658241100793195	0.8916148654786977	0.8968117067558693	0.8783170236202051	0.8921616337834261	0.912571403536056	0.8910948647689558	0.9152462346681177	0.9028019831335157	0.7633368037541078	0.7909038075549162	0.8121055037502761	0.8221343749832095	0.8692673683035803	0.8410516307485763	0.8083537343330995	0.8037614328187777	0.8641503280565015	0.8603537273290751	0.9229223331291364	0.6585027143186618	0.8166982099268892	0.8195562943082337	0.8559802273192871	0.84026582438219	0.8083542310474287	0.8229514579615557	0.7912571361091616	0.7931295604185118	0.9107799621051877	0.8607376662218651	0.6751051485812848	0.8566274503508505	0.8186949819211723	0.900397431933626	0.8717752963372075	0.8201696586517557	0.8364267001845348	0.8823767867526138	0.8574050778949759	0.9311155185239227	0.8556157537557126	0.8491406487970609	0.9404054902612694	0.8600066390656899	0.8604321002169166	0.8178153171593483	0.7879486434934867	0.8235252309419474	0.8706103415663795	0.8205416042914986	0.8831021530756527	0.8141465346671407	0.7841009555663323	0.8599903533153753	0.7729957476587269	0.9014732811467291	0.8694660250060724	0.9087882406754786	0.8656439366195936	0.8722357315511133	0.7495456073585168	0.9009583657510052	0.9107399484674866	0.8998826413373059	0.8806765394124785	0.8890309314349415	0.8449808583752748	0.863787947471297	0.863203886886586	0.898154759595759	0.8754473338877219	0.7943262770220205	0.8574461705803431	0.8931628816697278	0.9076683102661751	0.8789605310971084	0.880306945826964	0.8863773012994207	0.879029535722285	0.8556729106753663	0.8564877029066904	0.8369071589189153	0.8606900394060251	0.9115117049859747	0.8375948023467399	0.8312141856752528	0.8825882196728524	0.6501820041431311	0.6739208968385652	0.8563758441313783	0.8872154263709425	0.8136458803041569	0.9395495288729304	0.8147081277845377	0.7850313581369032	0.6900984829218948	0.885827705378586	0.9097759599935776	0.7453645769219279	0.9176592874371919	0.9177738577527855	0.9055479469567916	0.9085580584033328	0.916140591821427	0.8940831845358554	0.888070117306599	0.8584650092539725	0.8661786103173426	0.8312304036212916	0.7864278813630196	0.7722113106473855	0.7456156631664248	0.8743183291530758	0.8730391323969594	0.9143840852819788	0.8205153543176709	0.9230037207925608	0.8025160657012018	0.8669370413904324	0.9080057145502934	0.7929756533773711	0.83604766227026	0.8869623672737083	0.8689130692188731	0.8007582638424143	0.7188527290016363	0.7495521855207049	0.8747467482849743	0.9196803240689129	0.8750186813750211	0.9047164598015153	0.6868674905078987	0.8612795458201861	0.8640806152936585	0.7287210264728273	0.78241020976651	0.8759468490941389	0.9116204990615937	0.8584144117439234	0.6546734781012626	0.815963465095761	0.8347956485556154	0.8670817237496287	0.8723780809190633	0.8535383132567093	0.8578101001923597	0.8696534715662803	0.9419682995540624	0.8227662919983341	0.9271931152832972	0.7730169315783542	0.8844998839807201	0.9243301370459122	0.726339819473981	0.7529679042448423	0.7775701515687242	0.821743672695324	0.5973306792676745	0.8539692523679066	0.8976662099788401	0.7681274521103604	0.8065838146663542	0.8568622120953922	0.8889620390729	0.7948658079989396	0.8816131753606317	0.8981333445619156	0.7984575372358508	0.8646608672728927	0.7376585772381395	0.8124849796891094	0.866688114090276	0.8715417671457079	0.9252626356164617	0.8917052620733054	0.8091674516420477	0.796102921557772	0.856997037923755	0.7576153675253977	0.8317964647955365	0.8003415416615528	0.8813199542150717	0.7502254559187672	0.816001315500327	0.8469354250804311	0.8281319207305103	0.8626202004752522	0.7904277305003492	0.8087104919502683	0.8873953875581768	0.7391361538239243	0.7572215349780552	0.7572215349780552	0.7244707546418282	0.8326734552774953	0.8642519400299472	0.9085501424568619	0.7785586805324968	0.6472608309880411	0.8336741674714352	0.8307004068651545	0.5562200884362232	0.554193174324338	0.6756555139154611	0.835158486710818	0.7196583762948663	0.7236966378069639	0.711923552054795	0.6535525411865052	0.5570831775888924	0.8532410052974766	0.81895063851172	0.7224587209058646	0.7798542250585924	0.6192260939486136	0.7027151397381856	0.7115056968703712	0.6099092199667291	0.8430239825782977	0.7984865828300044	0.746487655824342	0.6975288320458622	0.6690169303962252	0.7994256184076293	0.7707232825247989	0.8406566760646669	0.7362375545578298	0.7243366607664758	0.7862715581071871	0.8485917064022127	0.661616508100202	0.8952084253608132	0.8573526124281489	0.8859013973450364	0.7453331138960334	0.8228810236343551	0.8048902137150453	0.8598866970914394	0.73489651714799	0.8485663419395547	0.8812382929517523	0.7610899572209054	0.6354296203469662	0.8989748162136559	0.8628889341330257	0.8682768968496808	0.6389848001623867	0.6563165006933419	0.8438419558350764	0.8153237655077272	0.8665927247833035	0.707227469863274	0.8812543523206339	0.8778963403981155	0.7359929964448548	0.8947059957190776	0.8085163127637768	0.9053830090080892	0.8106284275740321	0.8469626127181502	0.7458540488663491	0.8993792491769946	0.8083934383858795	0.8940624712456393	0.8771937759417797	0.8830564319369233	0.6456933879638005	0.574198322027556	0.5524348713299974	0.8156153113447195	0.7851391060520401	0.7024186206396906	0.7787844112412687	0.875501514792004	0.8512454700351944	0.8433902288962345	0.5570140414426887	0.44850029744589753	0.6334857663459283	0.8433610938059016	0.6059818451064907	0.6392710799934952	0.7728298354034294
GO:0070849	0.8758899132580416	0.8690949380869981	0.8627095139998203	0.8877652559754649	0.9392811702138703	0.874849409261785	0.8169442832137511	0.8772687517954487	0.886443006707269	0.9281203202080169	0.9305783113285915	0.9103540799984463	0.8135116198305872	0.8373598369672016	0.9233601928931189	0.8775296531089358	0.8718586573495887	0.7962858774155076	0.9253818281304379	0.9036478254074705	0.9157151932863314	0.8239473776632907	0.8772877907999308	0.8170569492666746	0.7623311383318807	0.9156227177977042	0.8813221779501283	0.7990456553739277	0.8832222247767484	0.6090345053251273	0.9377754585701285	0.8885481577253644	0.9115612687920223	0.883819483886027	0.8427086648037225	0.8633717098037388	0.8259705999119058	0.8026307770072253	0.8924792765105325	0.924778866960766	0.925355575420796	0.9324336772496256	0.9291096425105658	0.8842712954040663	0.875715338100863	0.881275097179163	0.9120959177516352	0.714213408414823	0.7107378822997138	0.9070307759910348	0.9204227197387775	0.8770772036344159	0.8372683321814852	0.8689738588946014	0.9078407787558948	0.9236274775262553	0.9204267024194585	0.9363853006764951	0.9223852875770285	0.900990950243278	0.8871005234396118	0.9388535598145037	0.8198074376571733	0.9151858677612473	0.8883939713876481	0.862914083264998	0.9242548850387483	0.9201144272056989	0.8750032280624829	0.8629232319461299	0.8777025752949595	0.8579226956417136	0.8814722539533622	0.9102280026292108	0.9050234843882716	0.8704473763714456	0.8473669363513332	0.8695520664641367	0.8596809636726466	0.8896303169237613	0.8840164954158312	0.8875431419650521	0.8688872896062677	0.9037320281109112	0.8806325931677074	0.9331457421532434	0.7718335588695575	0.8588845613350877	0.7606875442023625	0.7875247211044661	0.886128804323838	0.8550654344131297	0.8647289252712591	0.7822007844026927	0.8253013024349908	0.8703061485043809	0.885395301936662	0.7599858550443918	0.9222001093055228	0.899525628856589	0.896476553869139	0.871199820515065	0.8851460224376899	0.8254550063649815	0.9105544718577723	0.8763351548229502	0.9178853106142724	0.8670608986369959	0.8705301816094759	0.935569289195309	0.8812955587024153	0.8773898110734928	0.8497616625797875	0.8131180815104511	0.8352426465473708	0.8804217269698772	0.8239487741097686	0.880606368132535	0.8423357346721001	0.8049915897829591	0.8857332617922246	0.7779712476876769	0.9010564086084657	0.8600849353545502	0.9362170169247923	0.8903907184128487	0.9189690397008144	0.8139817010326436	0.9266780519608583	0.8525012714503172	0.9171672608303949	0.8577820544834499	0.8733079713763653	0.8823615067472929	0.8697355425590667	0.883915345750179	0.8909974845898289	0.8766285239311613	0.8411311314783535	0.8879657292110837	0.8429326435158363	0.9130863228688939	0.9111160094956612	0.9114708424173132	0.9022210393171872	0.8797480052689564	0.879605668171373	0.8623453010416454	0.8573726816084316	0.8632227893542787	0.8774012483254732	0.8623987103936603	0.9003691016218035	0.9385664257164481	0.7675100833318257	0.7585195845024061	0.7934845011821638	0.8930119645944192	0.836694306934183	0.9329169730665635	0.7820037299323959	0.7559882470103474	0.6826651770402689	0.9053545321033358	0.9556349136539871	0.7606493869810427	0.9451720954858466	0.8994562732264008	0.8366633153329109	0.9248418768960296	0.9060773953891528	0.8467489912730445	0.8553612896460895	0.8927432112219676	0.8822981967918058	0.8891949103192357	0.7786527123364202	0.7186195253770641	0.8076403661499522	0.8795696417872129	0.8905697118433296	0.9131310461260126	0.8928315050341047	0.9158715506752964	0.8123240191732608	0.9040704108431212	0.9206039800506252	0.8776994733216794	0.8534962419533753	0.9204885259237334	0.8650231192466046	0.8978015991702584	0.7089474967265051	0.8358592430165963	0.8578101780346036	0.855252241413143	0.9179981189243699	0.9008921626922866	0.8133856588618915	0.8692107430171689	0.9058505563647519	0.8146583417379977	0.8361762953143392	0.9217386253907219	0.8858868567677878	0.9066333100491221	0.7794803705286665	0.9006307552054938	0.803105340242378	0.9155444898094646	0.8405645733763235	0.8489485739215136	0.8986171558469878	0.924973920892973	0.9087297397178055	0.9019818672217754	0.9178332487433626	0.8520273311763759	0.8943515337679453	0.9111195843345595	0.7769509090711374	0.8215853928661939	0.8219493616784198	0.8861652094075476	0.7063521085867518	0.8046192511753253	0.8702031198463521	0.8685510100535293	0.8648386938178275	0.8733458540062211	0.892759349908049	0.8038024035101555	0.9259739654106786	0.8987620729042866	0.8533710640235224	0.8178126414165264	0.7045691899696782	0.8805867168104752	0.8216691856246296	0.8921085004715066	0.8959041769753916	0.8449646265251478	0.8357241006643538	0.8550239010578368	0.8968343207631932	0.826097100910279	0.8778918358042778	0.8270077887102322	0.8504290949446202	0.8382033998283056	0.789911159106598	0.9020969841138234	0.8563857279197614	0.8527756473360834	0.8481575411702804	0.8950146385813962	0.8378343627616894	0.6859120753008964	0.8622311347527787	0.8622311347527787	0.7887481765580028	0.848973036727151	0.8353799966062322	0.8681914448035883	0.8309283391773229	0.5983380218060803	0.8548660944937543	0.8611802427834224	0.6775941662666415	0.6873465289816172	0.7846618734489137	0.8542547314619896	0.8275797069274726	0.7880798079616099	0.7730488590840948	0.7940229877056786	0.6901658435007915	0.8936470455067913	0.8496350430358319	0.669368709646863	0.8624954143932989	0.7197831901406005	0.823432682584849	0.8133957765602027	0.7165158773375578	0.8646433834387307	0.8758163039518742	0.7809313109768912	0.8092910265044494	0.7705557415194451	0.8730310201474321	0.8531420253737109	0.8957420824345406	0.8065719252321137	0.7977890373056299	0.7598810177539425	0.8383604757969125	0.776188769849439	0.8777119018776933	0.8824619177269368	0.8625388053519807	0.7564861617160411	0.8201667329703807	0.7935951646529772	0.8508888030248035	0.8053153215040119	0.8738006181794887	0.869378747069399	0.8225946260679527	0.714994432292701	0.902875721072485	0.8389711659949187	0.9085879680867995	0.7282564269440914	0.7442018039534523	0.8367894292588581	0.892429146796472	0.8412480346254586	0.8011401752249627	0.8533514472838577	0.8756735017455806	0.821016485582224	0.8205352433398251	0.807963254348482	0.9117513101843433	0.8188008780801649	0.818919991314293	0.8329106312723279	0.8887378785839893	0.8531962045328993	0.8554673871124989	0.8174089715270392	0.8621097637927095	0.7530354252543237	0.6988673215782146	0.6899333122635484	0.7530455669180462	0.7629508213678905	0.7685824048091635	0.8533131311377575	0.8876230875359384	0.8754214158483444	0.8230438309977516	0.6884716655841124	0.551838330875068	0.7239336191261522	0.8591389613961636	0.7291540199915104	0.7513061870261813	0.7158855868223996
GO:0070828	0.6629720869503688	0.8025463159138241	0.8728645888919183	0.7770901022399196	0.7740048843805508	0.6988214641917853	0.5440729736453142	0.6251490270836081	0.7343106108607796	0.7310243182307388	0.6802229878384323	0.635314423058522	0.7689597152599088	0.7666807301414994	0.8934086948433696	0.8926414647064138	0.8594514027059178	0.8665567539263376	0.8480261090869547	0.7894838344956824	0.8489027583667907	0.9301665971102592	0.9457565957901142	0.5623611600880358	0.9466081092000753	0.8793299569065258	0.6193681027222785	0.6997590133808916	0.6524573675615716	0.4479149569581949	0.8467038253041962	0.6197089453964739	0.7075959191447422	0.7338511779601643	0.689936164683705	0.6143578383993707	0.529379129021557	0.5011630683214867	0.8437627833823543	0.8352794779849764	0.857276344129261	0.7859772619067681	0.7378150350897433	0.765548595189729	0.6864383636389183	0.5760759284422152	0.7505231390133494	0.47989137802077436	0.4850352631981467	0.6810641830343062	0.7200823488847832	0.6362583834647698	0.8809339707426229	0.8605020441086776	0.6544931041129174	0.7208790934234222	0.8331469235193336	0.8598491449525089	0.8492531855322776	0.7606699387323905	0.776180893344285	0.8004224986574113	0.5449073498187074	0.6532900265456381	0.6133827679381633	0.9075733659939166	0.855311735239309	0.7653887406420334	0.667691078737211	0.5732438493108645	0.6770880070477466	0.648620391578323	0.6507188854679218	0.8009416475697103	0.807837715564539	0.8486011592667064	0.7927736289706856	0.7072895326608959	0.8562791602482113	0.809720411650351	0.6604723255090629	0.9207401212205841	0.7001743961027591	0.8649840382618778	0.8438353340265863	0.8125902748616637	0.808954855739187	0.8817385670040492	0.4823341466944651	0.48517193366225336	0.6122709506528407	0.7289501383331168	0.6290947732246494	0.5211955378128053	0.5545859797442259	0.6233691907279671	0.8311086519882057	0.6089016247222871	0.8742125645296461	0.7297127517614066	0.8024059278516638	0.6619202573444477	0.8931603265057613	0.5416115267843022	0.7639091730395113	0.8534623006932781	0.7437932076688815	0.8382307103687199	0.8454345435692391	0.7609278671758518	0.8160270032593528	0.8134246583020004	0.8692084138735513	0.8311227502116622	0.8342259329624072	0.8489636971256602	0.764098367535959	0.7717806994136529	0.8580508835801126	0.7835866015123792	0.8741212637695406	0.7623179755583065	0.8123740027055044	0.7444423887336704	0.8465257627410094	0.6585962536203697	0.890175881413533	0.9047748900035326	0.822909713949358	0.6204418067813104	0.7852195212446218	0.6365571837066244	0.6360285363042056	0.8600105945927664	0.8204026702093454	0.853900036735771	0.7672920385775014	0.8169645342615373	0.8584275777998475	0.8267936411808331	0.5860084762207515	0.8067679477152697	0.7692303602863912	0.7475312346343549	0.7528978424184439	0.7713295977452206	0.8666683464773308	0.8254022907385118	0.8520618410342803	0.8179272223822823	0.7581816663392447	0.852113509675983	0.9006776893997008	0.8632189428429099	0.7982699282090568	0.9040240010016364	0.5276478156889257	0.7821121101161874	0.8049521723512976	0.750733827451216	0.44940357737002185	0.42431033847038524	0.36418121672782855	0.756508757919331	0.8310295970774692	0.5212565701859436	0.7964695897680638	0.6685103744385897	0.570427794752448	0.8497542260474518	0.7399622049138865	0.6265068424435962	0.616438422432657	0.7551936297224382	0.8356353995462874	0.9152845116836356	0.5178359515469395	0.45130269999750805	0.878430307967306	0.7824768577870457	0.6851729469754325	0.7025670000789973	0.9043599897657424	0.7828262468583085	0.5794570752975496	0.8388340281187487	0.8023261418562654	0.7796679994757516	0.6972512686430662	0.7814024122725404	0.6352407129690875	0.9035197855127908	0.5238021300632318	0.8931302918045884	0.6022868452914587	0.6112909737579648	0.702322558923416	0.7749908552230628	0.7940527343934768	0.8291012892056265	0.8483939938881728	0.9159018918951404	0.8821871131246463	0.7705144203056109	0.7440415692021636	0.8069924240824086	0.9010905611367322	0.8563417488409911	0.5879185453113226	0.7482337578966809	0.5549439834356311	0.7103213193428775	0.7959884925148475	0.8652809843963108	0.649027575175365	0.8708547329891704	0.715985888592267	0.8303051053514795	0.7128910895751491	0.7130936376432547	0.8494057071126105	0.9078875947273477	0.8520504964046861	0.8892807886267813	0.9202317586677992	0.5454137232547964	0.7197305521560425	0.8919961225943971	0.9056718308246289	0.8647608010688388	0.812701400205305	0.656344000285513	0.7826355574440375	0.6861682872752181	0.8489316275952417	0.602874599650851	0.44856893087786354	0.6954033983115916	0.6143649680799119	0.7909713525239421	0.6339009513648112	0.5865662029646406	0.6397935602608824	0.642926396436422	0.8289957007087504	0.6612988033973208	0.8553170468030248	0.8414429789627205	0.7295277556236308	0.9531585180951425	0.6670381405635718	0.6857092335127754	0.8019540234729595	0.7542700651595576	0.8723287862990596	0.8755039646810301	0.608754585168903	0.41355677265219887	0.8277010355899748	0.8277010355899748	0.8768306627500444	0.8004570312815026	0.7342483778729196	0.6639241050175698	0.7071520618056976	0.40699467558773006	0.785976899381109	0.8002072033030825	0.9452743140405067	0.9227542739606703	0.9576220000480241	0.8332769956718488	0.9172843691774208	0.8893526207444439	0.8910331107575536	0.8571145102854846	0.9305722329987373	0.7917360529670491	0.8578095355155074	0.42636759422240494	0.8376364595958191	0.9533360504461338	0.9059291668131334	0.915325053739962	0.9289971314089641	0.8302434355373772	0.8056377780133074	0.5438718013968479	0.8600590986727407	0.7527022677139442	0.8465038970388317	0.9174621346537343	0.8780161150392234	0.8605796899821816	0.8631066077826773	0.495576163984325	0.660988411291295	0.8215999477240821	0.7323332887389025	0.7945936723583376	0.6190734094231272	0.6092602668240511	0.8191097271126142	0.7850433075646011	0.7674848059183362	0.5414323269309254	0.681408157679142	0.6500224855689435	0.6665815252037701	0.8702606347515269	0.631727328761605	0.6825779576244784	0.8163776761377494	0.9034206786221708	0.5596112942911006	0.7283449208744058	0.8365566220850964	0.7408006248493192	0.9271139652289155	0.6949507469636245	0.7970832758250048	0.8357967562775672	0.6097791172428844	0.5683195681776733	0.7225919941462765	0.5236566355281698	0.552314886091817	0.751963277678796	0.6567160655848466	0.8384105070160612	0.5467142030682125	0.5495969485774836	0.686004637509349	0.9109182869856507	0.7531831333225898	0.6643767233916584	0.5741007396427262	0.6169287337029363	0.8744208442505197	0.7909800784146374	0.6796635362410266	0.8406643980968134	0.7105630579790134	0.7113256209199271	0.5053029928831728	0.44937572228620976	0.5998531808921372	0.5588369289788983	0.854798736801168	0.5252850969370526
GO:0006687	0.8566065597846538	0.7871585987355498	0.6528029743592597	0.7678861270861329	0.8528811904555442	0.8925105026740836	0.8718980501727117	0.8694005397776728	0.8064265061818089	0.8752210114922482	0.8856061665512603	0.8960724872639713	0.7263882051197629	0.7485301407610597	0.7375132783184584	0.7063740238371232	0.7077791290662903	0.5758081370539652	0.7959598828123777	0.8101416275938269	0.7693680289718118	0.6202490835010142	0.6615839490258183	0.831323286263618	0.5490148041850594	0.7822715452040331	0.8908422938108391	0.8273349214437538	0.8487935242880079	0.5018707897022822	0.8131785979363781	0.773656145613547	0.78681389706415	0.7864881388388073	0.7426358709937619	0.916356390525059	0.797310609535646	0.9035543482721252	0.6993700125183157	0.8230829768730133	0.8154026039412623	0.8345130787836615	0.8823967452129121	0.7927913701349933	0.8504908860511973	0.846407676646191	0.8739787336158912	0.7813101002409021	0.7501644990016167	0.9000328947215657	0.8597223484699174	0.936092310199534	0.6958674603900966	0.6611669731255431	0.8392127987618728	0.8667717323695722	0.8158550587378255	0.7990772977436617	0.7933621644016655	0.759554214936807	0.777475226552685	0.8303635421678333	0.6640386460119008	0.8819786596001121	0.7845711246314941	0.670271766641606	0.7484373274266758	0.8552061719696965	0.7803527280405262	0.8877046925897562	0.8045462592003794	0.8321010743179701	0.7299051154138005	0.8393278142183545	0.8160412198802314	0.6820041058650225	0.682187731835302	0.832210188033741	0.7343763819807356	0.7478587574729104	0.8615820100229691	0.7026986379903956	0.8017198084691514	0.7712279467212254	0.7787740215605768	0.8175824026084413	0.5520778659217614	0.7309959612165124	0.8206804976963371	0.8105620711399047	0.8606736879594099	0.7980539855564373	0.8192920929015729	0.8474754924743012	0.8277125939895538	0.857715466006359	0.8088501989790161	0.6412427583633685	0.7823360966023619	0.7420130001130606	0.7983023759595547	0.867426257332076	0.7081410680834646	0.846938057811593	0.7558269299696022	0.7558579888693188	0.86033694674046	0.7641266655532776	0.7802631307468506	0.8622947336642212	0.7835265126855923	0.7821487273411406	0.7126642184453041	0.693760352731438	0.7201216408868045	0.7695300452446753	0.7195333867379766	0.7631872974462208	0.7227196639259195	0.7245491961419196	0.7435921367079326	0.7349284751798235	0.835507463498447	0.8162005722395711	0.8115635740073442	0.9167748451947664	0.77315140186961	0.6506633730424146	0.8100510745401938	0.8254500451353227	0.8635659285279992	0.8792205375184677	0.8856797287439875	0.7586015744966308	0.7844007186486418	0.7451450580106646	0.832922406776961	0.7958610965196227	0.6603657147861857	0.7972547711021158	0.7895501030702469	0.8037013783281169	0.8856667133212567	0.8854237613503998	0.8718559465449068	0.7895233762184454	0.7470465272640168	0.764687118765431	0.7516379349134215	0.7716714410410177	0.8254756086968036	0.7282080174373008	0.7281611041065328	0.8020714022687285	0.5901954392393473	0.5375033175361484	0.8318565591492131	0.8464987214065224	0.7368702281629433	0.8565866559532282	0.796131691416806	0.8411548655789993	0.7452588597295609	0.838836444057636	0.8321753272868804	0.6651680900965176	0.8342577468630069	0.8571677047380393	0.8494434093356796	0.8014536761799426	0.8255404836967639	0.8548314056571588	0.7839338237362916	0.8864365676936949	0.7765151292355764	0.7061570043054374	0.7485330430710608	0.8024696905187731	0.6296188446290506	0.7963878659112784	0.8606675738816973	0.8175111287246016	0.692563174181638	0.8205692886410607	0.8650132006166922	0.804717071412376	0.8165202925016902	0.7743942052518217	0.7676279558377109	0.8269784519257868	0.8562405426086892	0.7169687715427413	0.5808723459354407	0.6575620412662853	0.9059365345042083	0.8158625970612341	0.8251015062803126	0.8103393750239295	0.6287856579318953	0.7507953434994341	0.7608111031325101	0.5803847925366944	0.6066319255146678	0.8190295968154149	0.8628019932770531	0.7775342208703817	0.5464413352280083	0.732957094638321	0.8906810922307776	0.8769802732091478	0.6998334925369469	0.768386615211553	0.8016034173413354	0.7906983075835637	0.8493406719181038	0.7291433082856807	0.7797038721967313	0.6776808909732958	0.720510400428606	0.7938362199805176	0.6449544374931979	0.6463562963340707	0.6664901186808798	0.6997479881768853	0.4633798462219351	0.8095270261621621	0.854697815695587	0.6759178204197964	0.7210581263512095	0.7719976226351578	0.7781748395118333	0.7494184885709811	0.8465183698732149	0.8367253893074057	0.6870251324660528	0.7855597586462826	0.8315612409391202	0.7798803422959374	0.8080448591064274	0.7647070431845315	0.8843865740060772	0.8778662647247067	0.8281922124139076	0.8509765472967249	0.758685145979098	0.7463951821436436	0.7677363270567108	0.7179753015265534	0.8077818536091724	0.6089606069598619	0.6925804610311569	0.86158549474433	0.776171440788468	0.7939712331721067	0.6443355014160596	0.7152166237108599	0.8917837681604551	0.7685426657005087	0.6502219876594088	0.6502219876594088	0.6523851252496793	0.7657082101825504	0.7966362856989935	0.8095582293684739	0.7521277142706588	0.7364522776580957	0.6524257085579797	0.6627971486525961	0.44053111267063294	0.4484635893956962	0.5525396615698944	0.7474987530552776	0.6028472448478177	0.6292848971307877	0.6117083232893545	0.6034503968531868	0.4489185729145286	0.756920516722075	0.7257200580081756	0.7985351937218852	0.6656751647177226	0.5055276315700198	0.591242902544868	0.5883151597230811	0.4584383513715545	0.7660054566058593	0.7738411638500763	0.7505767310998812	0.5557170911069392	0.5617301001591875	0.6811682191837439	0.6588806339082127	0.7265206634374154	0.5879150036973793	0.5785119581788826	0.852215166077535	0.74441904480415	0.5715704021435355	0.7748188113679177	0.7193765328867584	0.7420017609787438	0.679253928443718	0.7287963070685829	0.740802204837529	0.7292688601308691	0.7901352996000528	0.7952787866637498	0.8759044977434969	0.7272961736703816	0.5046637701307574	0.8213648911501945	0.7542457121536402	0.8149480445519024	0.5346409928462785	0.7734959528303955	0.8072669541934359	0.7078541996154258	0.7885272788266999	0.5845021475220648	0.8535774905143436	0.7847761453477201	0.571923946469959	0.7851953864615572	0.8341590273424475	0.8585522755656915	0.6807362530955018	0.654048014967601	0.6656884018924613	0.8221719143018331	0.705350916661877	0.7920026339300066	0.7991897432806427	0.7595891263664977	0.4989296898372575	0.48352868363434803	0.5461881972503424	0.7269424792753838	0.652227326201298	0.5735424228195866	0.7288493740774515	0.7307985741535428	0.7351013575097641	0.7765755944978453	0.5426429447708313	0.4617587233874068	0.7322869439151795	0.8114549744645364	0.6949261083534845	0.562119111367832	0.8298466603763911
GO:0009247	0.8046102462674107	0.7668438134123527	0.6024579912621572	0.7160485569574594	0.8159487039121297	0.8574036751739479	0.8559268131781651	0.8347810032648508	0.7772518534515479	0.8416392638716182	0.8453277233021648	0.8585548530336641	0.7086668099245425	0.7095176768199492	0.6926132832632507	0.6710089850449366	0.6734982257168093	0.5464276166963249	0.762863597948536	0.7838259419137302	0.7500934766565808	0.5892398711089148	0.6186228654707916	0.7825794239432892	0.5318870091296931	0.7434891227725382	0.8129910042408987	0.8469420845811226	0.8053734627561814	0.42238875282368854	0.7751640188084453	0.7251471755105534	0.7563756461678978	0.7275289027802196	0.6887817530912329	0.8992377390281755	0.7864800164442688	0.8676141918011937	0.6342635689723582	0.7829463329212671	0.7835022579083133	0.7989837382130507	0.8411390405308696	0.7574656566027904	0.8087292852495895	0.7850334062734514	0.8382656863147824	0.7292978764249178	0.6918787427829111	0.8695889269115777	0.805304725378543	0.9051320292362779	0.6803451669129789	0.6266960189695595	0.7895968723649124	0.8315650649982571	0.789057300293006	0.7586062572341167	0.7599260837761701	0.7178897021994376	0.7559524638685576	0.7726184761070826	0.6221192874238824	0.8411851122848086	0.7542824219912576	0.6351149421559646	0.7030411304511435	0.8151113397446296	0.758898174458551	0.8622416964894875	0.7601680265251258	0.8340010397465009	0.6639489634827254	0.8153873459791928	0.7925717466079787	0.625588180060633	0.6226703542000647	0.7627431501967266	0.7095256888565898	0.7122435003732089	0.8089803664939127	0.6722870090888206	0.7334659879421961	0.7383348979342736	0.7541007323506401	0.781205185172271	0.5054333133843504	0.7145679973589507	0.8146658696543787	0.7813442124009278	0.805651930975575	0.7609277927598368	0.756164367028445	0.8128860800867187	0.7422110361152184	0.8306461517259979	0.7831566822407919	0.5837225180161275	0.7345863530112815	0.6617846952911696	0.7733873333357717	0.8287640685601895	0.6737137513255996	0.7886498570599552	0.6935937454621903	0.7326083762142409	0.8346752674681713	0.742573524435138	0.7610116905185011	0.8349079962884502	0.7682717527590054	0.7699392796533073	0.6900151139448558	0.676912779498379	0.706110624863846	0.751209283212743	0.6940545700952718	0.725188202495093	0.7053266423558903	0.7094530355481575	0.7190666180069734	0.7301978512336641	0.8129088370058237	0.7726563241047921	0.7718591708708273	0.8669760466777355	0.7461894173766204	0.6291028447237729	0.7710808255939942	0.8165007789961565	0.8337826294597197	0.8441295192577108	0.8372242349869449	0.739832498207408	0.7613348342975413	0.7254814873531179	0.8104617916383675	0.7729119967194727	0.6340031155172177	0.7689095784065375	0.7397310733381277	0.7694146940484935	0.8315749360222132	0.8246794154247651	0.8115781583969247	0.7661561639584468	0.7225920011922362	0.7448377400463652	0.7294682122832636	0.7518170256818655	0.8052238760186153	0.6972322237314061	0.6932920455853309	0.7641066643869642	0.5400372489037091	0.527316697540598	0.7974325052094285	0.8291921123023407	0.7255135318785917	0.8241506105817771	0.7585046035157336	0.8139495354605977	0.715790140646389	0.7932778770206084	0.7833755522971027	0.5940506930494921	0.7810049085926176	0.8332413632567502	0.8279786429090417	0.77240777662746	0.7792080258102693	0.8475990490891214	0.737125139804913	0.8528642193661166	0.7580815171717206	0.6794939677811718	0.7103888530207673	0.7777021690454855	0.6165404935399318	0.7727228184054215	0.8112636763459751	0.7826681932779793	0.6372869023534233	0.7880731122521155	0.836692279363639	0.7681418517724365	0.7911449390228922	0.7304691506421924	0.7062037240493968	0.7926695983804231	0.8365892079267796	0.6738587129288373	0.5026362434078178	0.6333241000105372	0.879867070381604	0.7772628643005504	0.744930245357308	0.7811794164861737	0.569916866702859	0.7352924105928491	0.7250716557024686	0.5436112695857591	0.5833629168878287	0.7687642643995583	0.8394379105981339	0.7543446412178115	0.5141810056232486	0.6952969763012118	0.8678424703302536	0.8248286303773108	0.6329350609409091	0.7153286995496908	0.7506790359336528	0.7479247051106623	0.7907708945363402	0.679048725288801	0.7256800110859196	0.6286813971575322	0.6505480737602892	0.7503814827125838	0.6357215104791266	0.6253051453110058	0.6386793049334173	0.6632626139990345	0.44864482188586635	0.7807596376588698	0.836008906099914	0.6372664826596711	0.6956783548025048	0.7478629919492433	0.7630379765423503	0.74016959997683	0.8001235385655379	0.7914721416543099	0.647337214218714	0.7732443432819862	0.8421274529848096	0.7170918459610063	0.7807965234792771	0.7298443848012941	0.8425820550365911	0.8511079213305497	0.7686776535431411	0.8190252764092307	0.7329668218056609	0.7075690345357905	0.7312681880414311	0.7046588291170909	0.7969288675414443	0.5828414527229023	0.6477427787090287	0.7767675269988026	0.7468511153263026	0.7906925269073889	0.6265780879657529	0.6794543089124644	0.8941161844882131	0.7510634268149111	0.5774765138507307	0.5774765138507307	0.6438994147253804	0.7483463569911808	0.7934082389898746	0.7975296862862906	0.7114151697916182	0.7420007047995337	0.6014241241046098	0.6061887527760894	0.43426048640400305	0.4368360174684735	0.5216203885377928	0.7302010044151328	0.5587554703992045	0.6091640289235342	0.5974772967670504	0.5637055482666877	0.4334632351002625	0.7120028174495592	0.7108614121447983	0.7688412764877257	0.595848409958613	0.5041574254144084	0.5504288756772636	0.5599894156768574	0.437176815396707	0.7475011393696893	0.7428676554790994	0.6719286605557864	0.5137110063187714	0.5250666937660542	0.6343037752036127	0.63696495336514	0.6963985052529421	0.5399016861287514	0.5330045189475102	0.8253578252360416	0.6902627695512787	0.5322603801520334	0.7263768658043588	0.6674824329738874	0.690041372818571	0.6561310789385143	0.7179430943773626	0.7342216613677431	0.7179360768036483	0.7079101929829956	0.7582631759532814	0.8443538766008871	0.6839949226605239	0.4777091948879972	0.7683303496420557	0.7177434029734726	0.7711260167079703	0.5263626158773602	0.746066905290188	0.7980238722435844	0.6422974166387437	0.774759721489164	0.5561539407120673	0.8371099181525589	0.774241136844392	0.5256859183505802	0.7522799454916985	0.813467401027237	0.8108281779106279	0.6006928933789328	0.606514983661502	0.6197273154423426	0.78944111877773	0.6639557653743714	0.770892875881193	0.774197913244695	0.7278658051581283	0.4561245807269705	0.4190939818791312	0.4615094305440643	0.7025101685024668	0.6608168607998327	0.5451687213979689	0.6769774993141126	0.6620596704867506	0.710152901488847	0.7788307122199349	0.4857332199610718	0.38337520449237006	0.6363688694744151	0.7648030219405186	0.6319030747845573	0.5365245695449883	0.8512652196821063
GO:0042573	0.829960485261941	0.7221850525174222	0.6484803465995529	0.7562610341209195	0.8143821707107249	0.8055682098187431	0.789587076949288	0.7973183046576866	0.7746359967174989	0.8084128100871208	0.8263450550556415	0.8228773819606924	0.6518518527905838	0.6834778358361052	0.7249332005374186	0.6999435304904039	0.7014170552633056	0.5885637214901105	0.7471092540325524	0.7564640881535398	0.7273932645924116	0.63183518138446	0.659466149756492	0.763623797199116	0.5543836004619924	0.7497471901199556	0.8361306609459465	0.8066392810796219	0.7907566780626192	0.5237044915758453	0.7781796203694155	0.7354779553293415	0.7375163600790734	0.7587028149489882	0.7154273640245497	0.8485143380525485	0.7393306004585666	0.8488761307781213	0.6944698821629154	0.7821158378820772	0.7592284861747564	0.7805713208552686	0.8192399937763907	0.7598666720164424	0.7909904231964086	0.7921222702632282	0.822424475736827	0.7831308697643393	0.7664278549210045	0.8310212695684933	0.809711473708665	0.8649594486504664	0.665220372695923	0.6355858655085852	0.7681420146376099	0.7972700987048505	0.7714261232842068	0.758212191436526	0.7475332522307196	0.7255878534411621	0.73862138653927	0.8118558198564707	0.6125010306888884	0.8051329212777691	0.7272252225811197	0.6509619893840551	0.7250658755338606	0.7783876263674885	0.7200053761459259	0.8345649253221642	0.7564928707977288	0.7714787449210967	0.7095729475055521	0.7754752570829031	0.765389791612117	0.667324299607276	0.6769549200445312	0.8028435643808851	0.7009041409328384	0.70639018764499	0.838383074504243	0.6807808244621851	0.7838402804084342	0.7355067356859847	0.725731475966174	0.7628088518249408	0.5677397688518064	0.6953964552557326	0.7837941011725169	0.7348037568356667	0.8271472695880816	0.7398482441516475	0.7692423170353659	0.8391762148040962	0.7740524407038094	0.8080219352112507	0.7545846213333763	0.6605922262616225	0.7562033206142084	0.7143339887817582	0.7377270109320806	0.8010173348028032	0.687196070932276	0.7944306830157964	0.7497634045841717	0.7067936099568497	0.7836190994365633	0.7329044067338377	0.7417927792068587	0.7936214327437022	0.7169167767150115	0.7209894863393768	0.6756790609457436	0.6468830148728826	0.6667316610556729	0.7113166804203328	0.6527794410463994	0.6980912483083308	0.6656520756839883	0.6772239988479116	0.6997546824188426	0.675057007167694	0.7804394815847902	0.7512237102205552	0.7765994886977744	0.847957986908069	0.7353857742248706	0.6338004705963431	0.762854528050152	0.7381295114825096	0.791877464001796	0.8031857585872048	0.8049634130703481	0.715177862364843	0.7366632070353459	0.7041148525127924	0.7473724377722325	0.7269713556429562	0.6366991714953253	0.7299383706902269	0.7253916911463651	0.7636449063577521	0.830462233956188	0.8301673157817206	0.8196061347581022	0.7168033376800854	0.7058298169530246	0.7076808013141738	0.6967195621664795	0.7112325870488891	0.7436246349389757	0.6760530665099823	0.6980498516470235	0.7641437993747636	0.5752037841724938	0.5269437012889933	0.7590657041333249	0.7893077363712525	0.6860910688878782	0.7989206086010558	0.7770534226089151	0.7899788268242913	0.7119852591049616	0.7916914535997965	0.7939431815095993	0.646055682163961	0.7762234025649711	0.774684095129977	0.777008153757377	0.7594826619321746	0.7611181509648637	0.7890210838086148	0.7472961535755935	0.8140231102428998	0.7309474911518243	0.6851026534713702	0.7343443595187791	0.7153790300316857	0.6280650540977826	0.7286302093306632	0.8104465468738833	0.7535447715135928	0.6760355173133428	0.7642173455658121	0.7812863767122447	0.7486848852104515	0.7652806215905071	0.7563776214094785	0.7078496435068073	0.7798221244917588	0.7779307440945243	0.6943989680089924	0.6159824098848822	0.6655150422063899	0.8422611811603434	0.758822003464743	0.7846995820197211	0.774837381962762	0.6191349392305807	0.6942105648673037	0.7232123094371599	0.5611636173620993	0.5903463290148068	0.7780309439657785	0.7753811044495402	0.7520727852942968	0.5577079194901656	0.7205117610349114	0.7922602078158336	0.8383209526327493	0.6453301696908071	0.6993381588317108	0.756060261036443	0.75475479814644	0.798446727505871	0.6990960500304539	0.7268878742122838	0.6803905151520317	0.6892845629000753	0.7468891802711045	0.6124305396552414	0.6291529314166067	0.6399606740393398	0.6937066933396506	0.47883625162824855	0.7477323318012943	0.7659496616566749	0.6691475951096099	0.692191103934328	0.7135507639421309	0.727716424679745	0.7074542712836176	0.8092217386838306	0.779586823473647	0.6503540981410949	0.7256379703207363	0.7889230814572313	0.7650612925021013	0.7564217751584339	0.730856422167035	0.816720743915332	0.813354836439567	0.7908857832323325	0.7954716393119953	0.7028245970404484	0.7102954107477929	0.7050423247651173	0.6841473521924678	0.7471973403614924	0.6048626006175191	0.612005799149263	0.8126038635451919	0.7219630004838943	0.743581467562519	0.6421112653927402	0.71655875089073	0.8007347733498738	0.7147632575143358	0.6434439665725493	0.6434439665725493	0.6365593677655468	0.7218457559927254	0.7299244656796677	0.740595375318601	0.6897537878226534	0.5685978880529493	0.6452767426952554	0.6485694469836502	0.4662776369260567	0.4803944097334629	0.5653182985643437	0.7085907393055633	0.6053203294478378	0.6171368657760841	0.5938053567399364	0.6366509819271796	0.48699953595847956	0.7277235765848229	0.6955210372667873	0.7006147307541116	0.6609773936500476	0.5316193726969103	0.6007821079329964	0.5947569724756152	0.47057566710571735	0.7026261728953331	0.7451355591009581	0.7132335505763254	0.5556011580216634	0.567428162338693	0.6733706419884994	0.6717615613842207	0.7280418520080427	0.5583453453953499	0.5492438334882888	0.7875757223292318	0.7110544087756863	0.5753385721493469	0.7288585212986232	0.681714498762701	0.6951496279735836	0.6365575647521128	0.6637087640136997	0.6466104658077725	0.6993429965037078	0.7627443662532971	0.740679508265878	0.8019738089386526	0.6991512827273236	0.5134307900970825	0.7728159377958245	0.7122637695018476	0.7633303427897676	0.5288064353595273	0.7659252121654699	0.746453701684623	0.696945516700964	0.7186882230304285	0.595711048670166	0.7560151794477221	0.7274244685366118	0.5933975123738461	0.723727683528742	0.7916834640129826	0.7886642247013812	0.6446353354507742	0.6199480139184333	0.6469294356509616	0.7489090781765119	0.6588183375685893	0.7224433017311388	0.7114422385364502	0.736978899179382	0.5225664560242335	0.4895273927448647	0.5428813989454359	0.6772900424109216	0.6049423660306211	0.5662818428508191	0.6973087896106155	0.7056209426522548	0.707052501924118	0.7309999902511028	0.5253484840267981	0.4315368030369702	0.7073125282779072	0.8012441384082057	0.6804625555076111	0.5742800481208107	0.727966356604229
GO:0034501	0.7418578500591232	0.8146949904759454	0.8884044364681692	0.8282384567332703	0.796488339975923	0.7374663149704433	0.6190635482525974	0.6955763529772251	0.7695988763362814	0.7660359800847487	0.7378258686455023	0.6953023246133145	0.8098658404485748	0.842226546645433	0.8759363902052771	0.9244661709303592	0.9292924170524034	0.8732576259288758	0.8265467450525993	0.7846980046121218	0.8216141935781363	0.8684571460001118	0.9205488026075547	0.6953073137408622	0.8797228917203705	0.8623781465422686	0.7030995226726529	0.7554189773277363	0.7248680835193482	0.5203791745760462	0.8281733923246216	0.699780498463741	0.7275922982004702	0.7737845829945912	0.77577327656884	0.675638219350328	0.5937526573852948	0.5819415988452591	0.8656635242909515	0.8403242068817073	0.8286237310240823	0.7813250195363033	0.7778698053590521	0.8191966193294953	0.7410928023152661	0.6887379160888795	0.7801769079733188	0.5633671618999151	0.5617289645641638	0.7410909201300573	0.7780346328698842	0.701762903942895	0.7964468805870224	0.8018091640556324	0.7195164619347757	0.7610936459684577	0.808924900822626	0.8494874442688917	0.8552788981873491	0.7751072722472454	0.7642934596423651	0.8233923852467558	0.5789837401504708	0.6976863090234494	0.6652959048400889	0.8459766746915017	0.833959145366434	0.7844722577508543	0.6716129462189058	0.6500318867194244	0.7379042511501218	0.6696949874683439	0.7127628861298484	0.7928169414460633	0.7828383193755238	0.8843829907344896	0.8438501025696625	0.7594288955908852	0.803526464503818	0.7938609151238943	0.6968279243730241	0.8642043486588267	0.7232052872557699	0.8218692308852944	0.7917561709050848	0.828541447533699	0.8506458292741885	0.8098941734504014	0.5720922588209667	0.5760841402794602	0.6968903219203875	0.7614040358786865	0.7468420264165904	0.6171772212135993	0.6661546272112978	0.6427816717716105	0.7898842525867692	0.6669370571993526	0.8995903240731327	0.7414875373238521	0.8190038153703963	0.7357411888430664	0.8407291866825513	0.6255211719434726	0.7799960162107246	0.8091693005271278	0.7537508603133412	0.7798723160142282	0.801284200875884	0.7744013078644884	0.7656247917865998	0.7615008583630443	0.8105988542920258	0.7586024397296421	0.7785662918363602	0.8127511550048547	0.7246148564476467	0.7557614302360398	0.7838384006555261	0.7148084998720777	0.8307704254482203	0.6950924730029548	0.7986547874603566	0.7625027959337903	0.828045485578285	0.719063562213761	0.8591557038390017	0.8105159575999983	0.8154291047175029	0.6273904640843722	0.7920151802811637	0.7067702812711971	0.7246717231041826	0.7966787092636799	0.7671608532356943	0.8007008519141484	0.7607346353532739	0.7863965731546763	0.772135668331584	0.8181790781079545	0.6521670029173456	0.8014537402355216	0.8060397188766603	0.7970065005594363	0.813870214088081	0.7276383228561021	0.8106213213033913	0.7660714456019367	0.799854386336974	0.7623536138752492	0.7601300277861751	0.8057034355765835	0.8386930777913448	0.8317403254610686	0.799106585919432	0.7809157668321992	0.6270025522858842	0.7641163020262841	0.7441498222825199	0.776569715542222	0.5482284113014907	0.5101605624861694	0.4668096547502857	0.7688912934483947	0.830017290688411	0.6073206661384427	0.815272179216701	0.6989093449982036	0.6074870428588499	0.8344264248225566	0.7921109857617197	0.6523508780125673	0.6571214729094514	0.7704571508519154	0.7823717218131997	0.8640038935444918	0.5958622558722962	0.5888203340016132	0.8416575155471251	0.7484934699580374	0.7365228210289242	0.724122480899116	0.8864424601885637	0.8054353975959474	0.6932425612978527	0.8143809286152137	0.7816689595986229	0.8215798220868361	0.8199149564353828	0.7953498591412146	0.6636358064480723	0.9093827247254699	0.6230647631326066	0.9000087873834309	0.6933524710131191	0.678673521650828	0.7598232517766287	0.7739062636048524	0.8512757951284258	0.8083361100964913	0.8003640616095786	0.85424696907431	0.8120859778383971	0.7946802755041658	0.7595046270998305	0.8216748070428065	0.8799836570812777	0.8550820569889181	0.6415067920064635	0.7950763307670801	0.6276926003852672	0.8084871827904524	0.8573170178457064	0.8390255996424439	0.7010274012765814	0.8283782205578871	0.7561411217476393	0.8574379969368324	0.7662745160021871	0.7276020930600559	0.7429993107543131	0.8045860152943292	0.7626036278631486	0.8144384398100386	0.7943275813589471	0.6448330888138608	0.7295478667076334	0.8794131445028708	0.8258279311787984	0.8381987181533553	0.7700599157754371	0.6794396044164139	0.8145879304123725	0.7603055785754187	0.7827030976151278	0.6309148851823191	0.5352647672308412	0.7552187561193511	0.6414571563084083	0.7462313438889697	0.6977073467439577	0.6526986088026507	0.7381436111773009	0.6913100764155496	0.7916175426768045	0.6854297258008877	0.8321576800609828	0.7811746872077274	0.7277027756102605	0.8932229946502217	0.7704002102040114	0.7467949437071717	0.7731317580046976	0.7153052603410431	0.7773809748080818	0.860581815948006	0.6595381192280717	0.48602021955199864	0.8196883587021059	0.8196883587021059	0.8076418128908186	0.773183912243295	0.7154650204169691	0.7196145900047792	0.7059039796646219	0.48323128424381895	0.7848265944363624	0.815842652688444	0.8497305504485659	0.8628507957462603	0.8921959779334193	0.8014869386925255	0.8240751727117004	0.7888272967271808	0.7803967949027234	0.8390072959011311	0.8552747269950542	0.7729455516541316	0.7860451035448377	0.5073750190301117	0.913674216765506	0.8704638904720388	0.8584943131058724	0.8497432731664357	0.8203909303839733	0.7715934585669548	0.7845666409510459	0.6487441016590513	0.8720525035659804	0.7939500953787612	0.919023721485592	0.8689987749007765	0.9023443701070762	0.8344565782499166	0.8350955249064393	0.570478355556516	0.781468386054422	0.8553506727900031	0.7511519515210917	0.87855609170065	0.6780544832728505	0.6366896148484448	0.7570725504552213	0.7506639424795025	0.7231684005490133	0.6236944406822499	0.7165913650870364	0.6813273971521884	0.7047451849910096	0.780244735863522	0.711420203930878	0.7346516223543753	0.8152450774261789	0.7715238822353087	0.6083265785490637	0.7138865265542905	0.8416913810580947	0.722506054644756	0.8433776050462446	0.7063577576341226	0.778502019831229	0.7373091621901474	0.649902087581986	0.6933705915132284	0.7674916617457183	0.6501404611181908	0.6029430431024336	0.7390709060475654	0.690341582478829	0.815995640846457	0.5907116343771452	0.5955123626369451	0.7738792015919926	0.8256093231094799	0.7533586365090883	0.6736364528208161	0.6137646000279992	0.6248299074218919	0.7616627351718759	0.8086238509463153	0.7932897852560206	0.7996563165138949	0.6819445218381719	0.7772477193167325	0.5346381777621926	0.5329791382118351	0.6932919740461421	0.5862081277164948	0.8612129384506455	0.5555868004199767
GO:0007612	0.6824309046977903	0.6352120655518755	0.5021802455995654	0.6230729591695178	0.6744771640035844	0.6789846722152927	0.878543469197284	0.862011874851755	0.6980712781164162	0.7718465167754199	0.7661761776188495	0.7568741518768131	0.5666104996768057	0.6086222379417767	0.6242494225889966	0.5388939396264336	0.5452330865502604	0.4307734420036188	0.6427917479266569	0.605957749655805	0.616156459534799	0.5055731835543994	0.5007697667258834	0.7763793012843372	0.4319686432622376	0.6049682448870809	0.6368470432630154	0.5863601772006123	0.8724256047396789	0.320728741883993	0.702725928218669	0.744819894859574	0.6918040874391621	0.6147964451344571	0.7841367347824354	0.7172136302897147	0.7375754911683268	0.7139764425963508	0.6093824668601607	0.6722986234914534	0.6374201934893777	0.7408164397549687	0.8048455995005961	0.6840065579690952	0.8554867876736965	0.8140741394873848	0.6983545534740064	0.555666663479368	0.5245207528688209	0.7599104365929596	0.8175429406631989	0.7257878061571209	0.5515013942497469	0.5784029247608921	0.8060890280662251	0.7802656568900498	0.6705341314241331	0.6621759973822464	0.6605453551176669	0.6352765314645357	0.5789424447143803	0.6711889828813682	0.61694423663778	0.7350426662775175	0.6812477965788283	0.5198451361585916	0.6319569349765917	0.6472561534504223	0.6446054483759664	0.7860359125941138	0.8383491875094822	0.8005919887772538	0.7556151951194954	0.696026499591879	0.6744718988231989	0.5404052517233976	0.5363850825228625	0.6693655356603652	0.5829901257809859	0.6195254405125363	0.6671117965954002	0.5561155538537711	0.6394793798081845	0.6421623622239088	0.6048549915902021	0.7135587789625412	0.37860327638374447	0.5668098455235281	0.8779941241645908	0.8153499493419101	0.713068650495028	0.5673748106443369	0.7024261541787495	0.7455109389020241	0.6530637743924168	0.7415188519668624	0.6171707234248642	0.5229304868269349	0.6219933157800869	0.6353701321282278	0.673729509337171	0.759018168320794	0.5949694008029025	0.7353524585696232	0.6972564153506954	0.5993010165604078	0.6872402217990702	0.6225590971302087	0.6065636869159742	0.7212866489133485	0.6268055720878518	0.6320929639188383	0.5575522806873776	0.521359699267341	0.5612944273617808	0.6088041180498487	0.5352246913577944	0.6085747434312375	0.5614004267153555	0.5159809883839407	0.5990655414834205	0.5146566052468606	0.6694754175295862	0.6605519329687563	0.6783376606520968	0.6665770150135496	0.6147826326262543	0.502240569182638	0.656763894383031	0.6710994370341004	0.6730424839037447	0.7972055366751617	0.7820991614353665	0.599468508558162	0.6186645580153995	0.5974305442162354	0.6556441257288765	0.6242450855074819	0.5598335574666105	0.6524271929213254	0.775873976386519	0.7166814651217599	0.7103990609027062	0.7191225176111832	0.7111839971519706	0.643163682155383	0.6192557972529638	0.5970808054860377	0.6215170494736243	0.60293702333135	0.6696239635111753	0.5797803884633547	0.5700701746191632	0.6276750747217446	0.42925442782780654	0.4113720515116343	0.9074612362082678	0.6908163657983011	0.5776961326634952	0.7514467493701951	0.8163558153718993	0.7675796694805747	0.7414329177575218	0.7731264541062313	0.6993412184177104	0.7537631361579743	0.7043000728549783	0.7076928176524029	0.7137052523961092	0.6907917739875653	0.7176183034776091	0.7995075608571858	0.7926392251284294	0.6665967840237346	0.6309762756934925	0.558189248569172	0.8225959976305692	0.8035765142280369	0.5632544273315312	0.6720844888620582	0.8195739102708013	0.6731441335472718	0.5667824223971643	0.7332964013484136	0.7575776620890182	0.636868674042755	0.6715240800416876	0.6049889188825827	0.7150794012156041	0.692433006086119	0.6795805954999232	0.5640983787378249	0.6419720658813246	0.4826102917410697	0.7316894459050599	0.8234643649673957	0.7165237231258823	0.7160788645835907	0.45884611637248607	0.6429135133015341	0.6082336554777622	0.48129769461598	0.4916325051976653	0.6499649429104103	0.7057427484622982	0.5942290556960312	0.4111122581704311	0.5915147797876136	0.7499202310292653	0.714385276652267	0.7084267145586016	0.6542372452637432	0.6712939273536923	0.6499154880634517	0.7075851016059811	0.5622490735720224	0.6957808948005095	0.5417991157013475	0.6859537657061547	0.643957756071161	0.4919739522055899	0.5073349760231981	0.5059940620216941	0.5730056730356801	0.35395630922394233	0.8667412401948483	0.6380527790174962	0.5561513845898566	0.5520966016985968	0.6167767637971453	0.6458191758054088	0.5603017174542735	0.7356882843367213	0.7654274386109349	0.6114123236366745	0.6571042256866673	0.7279704825744747	0.662154526983506	0.86019283326996	0.6504111764911603	0.7162424424527726	0.8637331018644375	0.7015605481830198	0.6030631878195111	0.601418749473098	0.5776117505077231	0.6098415520520614	0.5629015414552103	0.6846987349797021	0.4806644010147965	0.6321367995571214	0.6560482337244563	0.6899954261775684	0.6280736170527712	0.532670380114852	0.565795033053604	0.7280966616265174	0.8334746115664164	0.5504899405884222	0.5504899405884222	0.4849117028049721	0.6101614671425092	0.6211812731654379	0.7297581039953194	0.5661102734582697	0.5293196744627298	0.6019749850403163	0.611154387645797	0.313937462624846	0.31628531532493126	0.4293052415091215	0.6073891010939073	0.47322004093669734	0.4771878835412741	0.47293960156944487	0.44992992203026116	0.3372753706842219	0.6201740765077692	0.5724244218048739	0.7453701686635681	0.5404920307722667	0.3766084347662334	0.44325876391992586	0.4518571705247333	0.36983186229307097	0.5869143942675501	0.6115816015707473	0.6151239040156921	0.4191035332033968	0.403326758778124	0.5264846222344487	0.5195883182907106	0.6022723363275396	0.4934557218781966	0.48547509822376217	0.8238258735646905	0.7384643817613694	0.38384591836741055	0.8241278455148703	0.5922418905774014	0.7057879146665914	0.49888225887710513	0.5688495823238461	0.5769298910267981	0.57860873208374	0.614775810258503	0.6449975112100299	0.7082785605299903	0.5530856511258833	0.3951801109941519	0.749735567857733	0.6889799563843638	0.6421734376992455	0.4094612902920366	0.5951939158746644	0.6425438887144624	0.5948236510062838	0.6350365083495049	0.4502791536913221	0.6279611096756571	0.6591063427015005	0.5048623522621232	0.8012333924681174	0.7330352497111297	0.7224123366961586	0.7106649852059609	0.6862140492166575	0.5022921886694999	0.6601632400931359	0.508017264199744	0.6630955843723436	0.6089365844735547	0.7592115086328279	0.39797599227952396	0.3930206986561272	0.41853357453316314	0.8737144859114901	0.5451626903788593	0.46315725016912646	0.5869286526704555	0.7018288474049164	0.6367249564779399	0.6575621211578319	0.3819031737231506	0.3743263743077246	0.5950084297518627	0.7082608062228477	0.5511278225181253	0.412216875128659	0.6423308258820565
GO:0048706	0.7438035391997599	0.9031046367114672	0.721812005904954	0.774752218129232	0.8562381443774022	0.9324956111451931	0.8285670194425365	0.8404240542700502	0.8697672952583937	0.9101518173213448	0.8447605099303515	0.8555684706224652	0.8266818084976898	0.8246820581036557	0.8402831342032872	0.8136517743784275	0.7988192638631036	0.6794899291944245	0.8817842237690152	0.8596891608580635	0.8442955602922394	0.7448138797791927	0.7844844114996538	0.7077395708785673	0.7185189043474933	0.8921668368439739	0.7823446977742856	0.7978534454215445	0.7961147722416473	0.41006734713542675	0.8959869072269311	0.7387854606080888	0.8135959999031678	0.7502249332168024	0.6966822994961824	0.84593080966904	0.7514769890758535	0.7897308415547002	0.7903950640785878	0.9088963714574391	0.9147159720384577	0.895104336729969	0.8584193743527266	0.8130242953648622	0.8222365119772546	0.7390451505373261	0.8609082516741798	0.6096340310674833	0.5912817581076124	0.8403808653832265	0.8279858011817812	0.8427686328212584	0.8728906048403987	0.7834865671375443	0.8498673923450264	0.9018491544309155	0.9189596740208179	0.8953073242075972	0.8998258916914181	0.7919179186435971	0.8193703119019111	0.816267613719469	0.6836717635803921	0.88814790258047	0.764671059642371	0.8089400986804209	0.8362993305951545	0.8528026731548928	0.799538697647424	0.7900951059162971	0.7659308935232344	0.8679566767337868	0.7538105271143347	0.9319130454490235	0.925815547104074	0.7208086835523035	0.7222385941302962	0.7584844400782892	0.8871502335061727	0.8356991921984237	0.7840723231264176	0.8150732485832596	0.7457534753479684	0.8679282177081725	0.9247145411007046	0.8851126421650506	0.6340036731501573	0.8954654842592187	0.7011920573329631	0.6935831668934145	0.7594550663870486	0.7948252035207081	0.7161015158868711	0.7269334325911488	0.6798722714272266	0.8803061023481904	0.9367369960751561	0.6528524646411822	0.8459702638628768	0.7451561418157652	0.9071327825470527	0.8147533554853313	0.8302465270072008	0.7436102676390851	0.7992974663443685	0.9042588815046616	0.9270374385687363	0.9110717663833958	0.9203700748522678	0.9173699975555732	0.8895176943525464	0.9048923648800953	0.8711160417896303	0.8658897434826137	0.878879126170187	0.9067960445859827	0.8629859811973997	0.8777020384563315	0.8826079064745751	0.8901503397669702	0.8894087603907043	0.8950630495910934	0.9253973910619047	0.84981450076631	0.8644197712516082	0.8413155890547149	0.8914719357371471	0.8322062715690243	0.8836834072141012	0.8786080613840677	0.9110277522256811	0.8180791437440398	0.8131232386039667	0.8777814088827025	0.9224567915379072	0.8955650534608928	0.9216997570711807	0.9124397014747895	0.8017597323303283	0.8738810100673694	0.7566425429387135	0.8739254680792605	0.8735122393813399	0.8650005140725712	0.879930992864108	0.8765836692646914	0.884703199160593	0.9155161362177119	0.8847790682070819	0.9189006217088019	0.9185184910794958	0.8864658184498319	0.8390849709800386	0.8743857225540339	0.6778426751088348	0.7246863778842341	0.7313819644107131	0.915656501416867	0.8657313595324604	0.898891650649906	0.6698484831907592	0.679480141712496	0.5686080734350473	0.8357872641001538	0.8557102094734165	0.580786152039193	0.871921454809204	0.866920556942891	0.8627931992170672	0.9016776813493586	0.8515054351899305	0.8326898845470118	0.7616813396897972	0.8705764600988215	0.8954372759208598	0.8469210550639427	0.6529296389648795	0.6410242350930333	0.7683481736115475	0.867060370617024	0.7968387495338233	0.8398906442526799	0.798246642870443	0.8909770268188562	0.7156926776818187	0.9095001675386454	0.8927631507607736	0.7698434237045843	0.7549783330313855	0.840364719437215	0.8017988246646162	0.791072082530916	0.5962755867542486	0.7889716091828588	0.807480226851475	0.8395960449602747	0.8014331585087728	0.8796339158334923	0.6792197476807789	0.8803578723660093	0.8832761887295653	0.7283871216492375	0.7688624191088304	0.8276384339765346	0.9125091277056797	0.8080206935717986	0.6801004203289225	0.7756049926315166	0.84303818782479	0.8145658648438027	0.7076103916678981	0.826402570296598	0.8410851139473018	0.8859042497445794	0.8701413046893054	0.809899598795247	0.800987819634391	0.7508617126673574	0.7461608336565065	0.8494091784670368	0.8180725631492699	0.837404840579816	0.8358405489235795	0.8458279662588633	0.67353011076057	0.7246314208461141	0.9380718825325751	0.7585008456111727	0.8806888265139753	0.8776034351378229	0.8974157939179136	0.7390872404518917	0.8173247841031057	0.7962651099336095	0.7899138926867078	0.8547284291357395	0.6709923538308042	0.7341653948520747	0.7911644843076436	0.8811901619680265	0.8923629847410491	0.8158774945837335	0.7383564407981057	0.7506359912619497	0.8286047186294004	0.7012170641746308	0.841509108538628	0.8869192974221222	0.9224558143079666	0.7824731784231894	0.7493900526741039	0.8051125859072773	0.8338041846330195	0.9244169721060735	0.7626689339924964	0.7967914388326856	0.8906760029368832	0.6548415572213344	0.7047763771888378	0.7047763771888378	0.8015919906109463	0.8834108330315041	0.931742435751629	0.8543536419257404	0.7261772304517603	0.7141277297392471	0.7516672708369637	0.7552439286703337	0.6274652127637304	0.6055372888697826	0.7153877264611367	0.9002887175719249	0.7672343007395878	0.7988625632663137	0.8054266787113823	0.6444690849045994	0.5964740692828551	0.8053858626289194	0.8872729673829146	0.6581097455803303	0.7414075425979012	0.6746605707250025	0.7085244655993319	0.7348303283902331	0.6556259891396603	0.9056828984613413	0.7894119804493936	0.6039594898771726	0.6485641309056849	0.6440770001631467	0.7712434465898484	0.7736004732251106	0.8096281464925454	0.7145795125769274	0.7048773191621502	0.7176407700846796	0.6981742284837164	0.6485736546048333	0.8185849848649652	0.8072850136568606	0.7317481249673806	0.6850643518499411	0.9003317555999155	0.9065229129535598	0.8427648310963879	0.6627010172544344	0.7685085407664951	0.888201303885518	0.7146045188678071	0.6628916189309084	0.7743237208730146	0.8092854807327059	0.8723365582805239	0.7162358638598124	0.6534829955301046	0.9268002801933877	0.7637388623903055	0.9275187534656871	0.7661066855313073	0.9249341813568333	0.9192273953063347	0.720418587826825	0.8216062539750694	0.6968987767706527	0.8844209007127876	0.6296639650738584	0.6731414627430595	0.6839565359769996	0.8287438996040459	0.8299089287201762	0.776503878389687	0.8442926105279949	0.7707023932310624	0.6781035019624337	0.5857226900030541	0.5569920807176965	0.7156219684228082	0.6866157341925686	0.7636027395836704	0.7818698214625212	0.7538193496535862	0.8849113501002107	0.9094110245501685	0.5795521421970099	0.44476255119590924	0.5475119447083212	0.7090591101264287	0.5877506393404175	0.6538373822226264	0.8602610125698115
GO:0045494	0.8093888357139604	0.8511386150911537	0.7463451205382021	0.7981731398282552	0.8642597828428696	0.8973552599730613	0.8371885853260984	0.869702970577204	0.8970224730341969	0.9042317186660377	0.8838573656364005	0.8873577836214258	0.8045821754654854	0.8546323828838974	0.8416229104782216	0.830904492565814	0.8376473120659998	0.7137926235374219	0.8437430222900666	0.8206009330221543	0.826632160450622	0.738727915274913	0.7837031332311647	0.8210244997513672	0.6835787821562366	0.8604347378998639	0.8168613779976928	0.8439283121164475	0.8520422966571203	0.5359778499457765	0.8742892901944497	0.8422137878082137	0.8388150684583497	0.7605179545214338	0.7731579286849032	0.8563790634230098	0.7789568036127731	0.8348665238874788	0.8484637728001091	0.8962652422738865	0.8643170538433071	0.8792665265432922	0.8943645546589553	0.892492749045082	0.844227719468168	0.845395130599779	0.8705267280528625	0.710212314521692	0.6924367943763755	0.875167344614772	0.8677162424077312	0.8509588369677974	0.7662826058499739	0.7555096566360572	0.8780452034736134	0.9012428021372353	0.8727709101955464	0.8835629634293668	0.8711435267768414	0.805231909142415	0.7844818905279408	0.8425370699392631	0.7445967113887254	0.8880502941730376	0.8477513891195653	0.7575594183772633	0.8070785337642796	0.855249113464311	0.7774162261118256	0.8282905354783322	0.8318238713916339	0.8609364773155097	0.8610568116124268	0.8878546593523674	0.8719882319193765	0.7588232914268674	0.7690036507710816	0.8457264626365837	0.8032660762539235	0.8132952711347295	0.8208279903870043	0.7828296617867728	0.7847638401305298	0.8304808256823515	0.8254006224520565	0.8816345916773909	0.70079641244747	0.7978439531378688	0.7817043846023006	0.766617068943464	0.8491405324917957	0.7779426131988421	0.8372614281212556	0.8478823028185548	0.7907621097959923	0.8462175103012142	0.8484481485165996	0.7241843840648665	0.8601357213184914	0.7895001087527648	0.8737133771053995	0.8775028012162199	0.7994953102166832	0.7862545677559423	0.8505922452988275	0.8237630661521035	0.878255671008329	0.8046468200106935	0.8209903904848074	0.8977404573908125	0.8007201093176028	0.8055277824878361	0.765158284180655	0.7312743576901465	0.7726061373545007	0.830517898763643	0.7406478642944978	0.7925609543902985	0.7858211022141104	0.7455842614473541	0.8176075609049712	0.7246091768300231	0.8702503799596447	0.851662920708102	0.8601519556921681	0.8427049585013218	0.8456753036082019	0.7335573093541764	0.8451484397264569	0.8201216744269804	0.8689967744348137	0.8527606083955466	0.8616114389399167	0.800867048228384	0.8208580575280251	0.8146378529939441	0.8544596774798058	0.8349851454913084	0.738091545290658	0.8253961241116895	0.8476660934783967	0.8654633172756115	0.8774722385477423	0.875564996431473	0.8882220546018182	0.8165124441795525	0.8144955705391189	0.7980859458505377	0.7966211660633618	0.8015109550270888	0.8618376611881173	0.799232396151681	0.7936662127766678	0.8487944490703352	0.7053774749817807	0.6403349322745024	0.7930453323463699	0.8636161837453621	0.7710781530240534	0.9039003628996366	0.7547555766591896	0.7291266486327596	0.6304648312524548	0.8400745629665979	0.8726109171567635	0.6717026203542236	0.882076099901095	0.8747986792206746	0.8186201231626299	0.8732523529612172	0.8861033245552047	0.834289802029679	0.7821298830515974	0.8575986584132808	0.8149927745637918	0.8055684934195402	0.7298467097778053	0.7458687846628043	0.7727712592428905	0.8194539092567404	0.8358187249774354	0.8284673682597729	0.8032146701476407	0.8904874595055848	0.8041015220385213	0.8369308350237366	0.8518620848632057	0.7969168438610352	0.8365597630728308	0.8361495357669638	0.7914353628001392	0.8203352434186264	0.7757347350402385	0.7982876298984792	0.8470440216510572	0.8490886979736182	0.8192198791202528	0.88932480095696	0.7450581261868213	0.8248450020036159	0.8381401895028389	0.6937976118747903	0.7285702399708702	0.839427953498637	0.8796259353241018	0.80471693954262	0.6780636121605821	0.7725212943495978	0.7900370187277576	0.865946548493746	0.7664229681559401	0.8501603737185758	0.8777474552926287	0.863848080997002	0.8731906610317355	0.7925438642071463	0.8446883560233124	0.7523190755996131	0.793346722181574	0.844488028812184	0.69055716128849	0.7367019082006262	0.7327013549393141	0.7839870784949001	0.6272709460571436	0.7972825546344442	0.859433816000615	0.7701533193624024	0.7923243493269397	0.8363528448867136	0.8323717896493313	0.7553136025142017	0.8608775788554782	0.8648654358392895	0.7488229731904247	0.8292792297747469	0.7222681203494177	0.8339941983042688	0.7963579069105148	0.8113729606927238	0.8849104317322086	0.8337852752422955	0.8201011917815877	0.8052545533457957	0.7904587043485026	0.6918144961431418	0.8045642459061624	0.7769230298644384	0.8410239582619187	0.751812049962877	0.7769512184296626	0.8626006947471633	0.7886477494216444	0.8264460853538464	0.7406989283831552	0.7910833923852585	0.8599973152865963	0.6897730692735103	0.7621947587743879	0.7621947587743879	0.7491406960123366	0.8077213295357187	0.8263493994823347	0.8639050227802935	0.7295186431897495	0.6545346168839312	0.7590736640088871	0.7672406718890045	0.5762221329077831	0.5948409013930342	0.6964710245223708	0.8175297857420579	0.7158535844720002	0.7022783160693132	0.6932559116447237	0.693342913440403	0.591986238602823	0.8145469872793687	0.7935069594743591	0.6493811534764963	0.8036090821618505	0.6527914348662015	0.6862333253040285	0.6761089129429179	0.5981863273408842	0.7970819709082441	0.7711405401639642	0.7247410431357568	0.7042902239383423	0.6851586202100661	0.8183609781258243	0.7586030962067216	0.8286652551355604	0.6853108813377888	0.675344999335984	0.7442309673001701	0.8234316077373857	0.6948245294834672	0.8358580180322747	0.8457538626085906	0.8152870614449343	0.6739785275860127	0.7781517151967181	0.7714699482199012	0.7839359933832489	0.7665113902938373	0.7699104795225612	0.8633150562665647	0.6979017362480071	0.5824657460855208	0.8453113956434356	0.8155645093248106	0.8363294975606762	0.6292840079903222	0.695389221678248	0.8241379333228463	0.7861284216948278	0.8221020808848085	0.6987786794548155	0.8473574410761711	0.8329412703865879	0.6717830088107318	0.8065945758469345	0.8155861035002598	0.869376573963421	0.7554313614707795	0.7528876343088676	0.6999845582852273	0.8140827375658737	0.7661793530798802	0.7868122505659787	0.8093436114670508	0.8440217102019598	0.64217549499156	0.6424700251590058	0.6300875242376726	0.7352494665881305	0.711716793268901	0.6562675640451315	0.8157336938802354	0.8246989092901378	0.8358508293820849	0.8065125876208732	0.6239261868273694	0.4976078302683237	0.647850123678278	0.8114302348732038	0.6438697020039582	0.6830207750506493	0.7659122174916962
GO:0043010	0.8183597731973574	0.924615548162807	0.8457533102937442	0.8661666093861312	0.9045343859044868	0.9136761521937464	0.8145315689776297	0.8570878765328614	0.904059920223959	0.9243192021888416	0.8725895390464495	0.852290614056774	0.8626564893858839	0.8801873270679154	0.9327722753045036	0.9117068628056648	0.8894168623405517	0.8083219110231823	0.9350057116346939	0.8965141099233054	0.9151960183406257	0.8802283724264809	0.9025835771211056	0.7879635348225074	0.8417906014038311	0.9526253927589522	0.8210838546643663	0.831030522583035	0.8585819912156487	0.4758636238259343	0.9607426177341571	0.7918831553998106	0.8413213788827847	0.8300430892647922	0.7966123015703971	0.8323264412406954	0.7322339392059358	0.7835686017759074	0.8967833422585002	0.9551761783764509	0.9559070581530391	0.9402491230013266	0.9164301512647764	0.8956936274250044	0.8836000542435042	0.7943489152434177	0.9222421391641346	0.640043231305209	0.6287592121315283	0.8640260462146846	0.9043436794112046	0.8573786457518507	0.9190921217592825	0.882602730344159	0.8689945767789016	0.9175629874928622	0.9531777185631259	0.9591704768776662	0.9465988598955898	0.8637977163498624	0.8679139577625868	0.9043076630910193	0.6990717673547798	0.8733341193401004	0.7883199275700798	0.9068550506426583	0.921751547746365	0.8971015246529773	0.8114332993793575	0.8183089893645445	0.8494284550538382	0.867661412878071	0.8212228601811938	0.9482240546063225	0.9425410268454497	0.8316897405066818	0.8194446246162372	0.8455299985365887	0.9370602949415668	0.8994496361898405	0.8186771131019008	0.9227192447363756	0.8228880394453643	0.9358014909614716	0.944774897557614	0.9412413226397724	0.7551145051182364	0.9361377381928635	0.7390091015856277	0.7196166336883899	0.8019802100691915	0.8271722698598515	0.7982487060068748	0.7664557878479672	0.7445345702606311	0.858161872734266	0.9505743574848318	0.692859644812444	0.9367960283610554	0.8215775159904858	0.9265189422744122	0.8602837105105404	0.9280896061592878	0.7502347523288325	0.8862299829294096	0.9322603765804277	0.9177094771377226	0.9258733410632054	0.9278098686213274	0.9278891220333169	0.9186751325037947	0.920573260056888	0.9058411580729341	0.8757788258983342	0.905424474369887	0.932297264075001	0.8456747444693059	0.876665205399019	0.9233699639458111	0.8667765112723098	0.9364372708092816	0.8444199875988095	0.9466492750673919	0.8984738945899904	0.9349721647673678	0.8529384615929226	0.9517774837926614	0.9045086994792155	0.9265786089566469	0.8202393402630324	0.9188792209677685	0.8570327322014005	0.8520979562013661	0.9331396802222666	0.9314064313517992	0.9274493120031797	0.9182963645549034	0.9301586184004628	0.878974918334261	0.9394524268344315	0.7808094697358543	0.935606058759507	0.9414803904499134	0.9304542368841069	0.9316825747805392	0.9024984482979634	0.937971912692044	0.9177074953451073	0.9366256383483997	0.9165933420397171	0.912899896052124	0.9228873417462244	0.9303203227130952	0.94094118469031	0.7570814305810428	0.8279739531588912	0.7787642062574199	0.937444166555334	0.898431629504935	0.9246054291073982	0.6881340846760394	0.6756072061507434	0.5931518431464707	0.9118789498426128	0.9346768057723452	0.6495629052970836	0.9321689019242761	0.8536514512352843	0.8065210426953024	0.9572916933716084	0.8951719879724844	0.8379185937760175	0.80386573915002	0.9077943446192165	0.9381406355850146	0.931226154449008	0.7017644267557314	0.7017011027371726	0.8588325811274166	0.9021564637403169	0.8520089676662399	0.8534728946599822	0.9178526626923825	0.9357920311195138	0.7956800817158126	0.9282536069130906	0.924765740652554	0.861943905830843	0.8398031129190799	0.906918204757103	0.8140643381491621	0.9036332460077908	0.6684567997739858	0.8812866875075059	0.8104112620987491	0.8445504936848429	0.8643923175203899	0.9244510183540174	0.7753829413622743	0.926481240520677	0.9330392881861523	0.860717603073863	0.8652831270996022	0.884003548076625	0.9254652054505257	0.8671947827355375	0.8146601167102355	0.8820809157879452	0.81271059578485	0.8873659961003166	0.7413867509135014	0.8635326355525519	0.9082665732635862	0.9307263264233125	0.8604201576355655	0.9082615727014073	0.8530501120098493	0.848770199086775	0.8104320932583751	0.8560523118573525	0.874068058563295	0.9056613749853205	0.886568336460624	0.9194358413154318	0.8065222168946479	0.764634169579813	0.8974126636482757	0.8726163085024639	0.9375043091964794	0.938174992121404	0.9192684011938645	0.7747928662297305	0.906378279584826	0.8542282684949465	0.8928624814530657	0.8056834038926761	0.6727864184622449	0.8047758299519812	0.8239399693488	0.9017533326394173	0.8662096012203083	0.8351578411403455	0.8258207610625099	0.796770167662168	0.8952634595404503	0.769150974279331	0.9183973297477878	0.9216750096532883	0.8941834859209888	0.8984473036513012	0.7968350947581936	0.8508833716027917	0.9103033365606515	0.9063256633011911	0.870365734969729	0.8918082468936565	0.8573064803764057	0.6787403821208131	0.8376969248797854	0.8376969248797854	0.8759068963784978	0.9112170672641333	0.8852491721467344	0.8562277391555574	0.7833211364431736	0.6377624016985329	0.857074761579831	0.8672672319458191	0.7601381228999249	0.7600958390688732	0.8496964498795155	0.9239873959029993	0.8842308975742585	0.8914250334879262	0.8854536046457627	0.7821173659066599	0.7455227684077094	0.8846911796096008	0.924047044009985	0.6629560807996974	0.8497661123968412	0.8098707196800887	0.8336864939561621	0.8516004701752362	0.8130464834304658	0.9216963308499467	0.8728224287288716	0.6867241395352952	0.7707975223406557	0.7440026442250619	0.8603589270342287	0.8864646579103782	0.8989915996596071	0.8289789641112594	0.825324339345686	0.7497702090754947	0.808874538684506	0.7597130127101609	0.8877448307340428	0.8684210401869519	0.7786514509209923	0.712911141941392	0.9082585187973078	0.8879896159463548	0.8542088268092625	0.7060778637699635	0.8067417023167709	0.8793846983505441	0.7700471898069772	0.7866837068269437	0.8109297884087602	0.8541995085347196	0.91386720553175	0.8201023409379831	0.7199385903392302	0.8817273504099182	0.8735317784534142	0.8938580343808088	0.8724561464542565	0.8822250200744517	0.9177295721967198	0.8247535869161498	0.8242432202623388	0.7580061785730883	0.8934700137062478	0.7006596582569612	0.718289686510974	0.7678433252903583	0.8296391525662112	0.8762075131350168	0.7518783425363946	0.7711463001993002	0.8371305868875717	0.8256894000107113	0.6938842732866635	0.6418099961728635	0.7683380162578031	0.7129908404520187	0.8391807546596027	0.8677297007232441	0.8155965252220545	0.9296462053557004	0.8772488232324901	0.6715062775674957	0.47963407050741824	0.6124918311731414	0.7875171156380738	0.6867595848047596	0.7886597133165727	0.7799177724468942
GO:0061005	0.763574377177581	0.8622830825235495	0.7605483030300467	0.7737580796481586	0.8704783994555585	0.8863794205058457	0.8070520139413027	0.8525040051036287	0.8562497332140155	0.901286429779877	0.8782832671461145	0.8734445031546154	0.7844580133408744	0.810238480565695	0.8947973887267493	0.8323083189000109	0.8191062572212129	0.7186764697663656	0.8852512347376343	0.8439956695275297	0.8783482688314649	0.8003638469326337	0.8301725793547179	0.7548132192583739	0.7684122686089895	0.8865279017203886	0.8043726428251456	0.8250480685239785	0.8339866013655987	0.45894853058700924	0.9022914166881799	0.8041486651290557	0.8586364305281786	0.7714112370473611	0.7922508088515288	0.8019506052204705	0.7934994278525295	0.7906850033213146	0.8488998446991665	0.9149580208780069	0.9076892207726928	0.9100714279054137	0.8909268608432291	0.8456582466818048	0.8347200030099569	0.8096825582404098	0.8814413003916742	0.635924478698847	0.6329166831362417	0.8478913684877329	0.8537168254653416	0.8266143578698633	0.8370963422521671	0.8311921356361064	0.870204474418756	0.8955624840961631	0.9124849667129118	0.9143196873865206	0.895699519767582	0.8144004393921401	0.8320534412600219	0.8403413559185035	0.7703227802827196	0.8913860937129651	0.8362607449563154	0.8161823868581383	0.8525370885822112	0.8617138856710654	0.8344238263973497	0.8149851016139538	0.8226931344807219	0.858188428264229	0.8374069985065341	0.9076719433687517	0.900063911343344	0.7598492195447154	0.7415787299331182	0.7945345308491905	0.8558837657185026	0.8431917539813104	0.8019469921209088	0.8420985011000869	0.7689954313455261	0.878830311962737	0.8839254610181392	0.8941513341141817	0.6729998983217443	0.8643665470025795	0.7345632259640243	0.7516510290988103	0.800259684394054	0.7681724306164998	0.7744049242857605	0.7601838021740452	0.6953170188850333	0.8337919647281098	0.8960764571306171	0.6612254250683787	0.8622723913250181	0.7873535406756614	0.8793373997850661	0.8318904122089603	0.8544534948014197	0.7546211495329784	0.8637138110410701	0.8882464537704873	0.9023300028882212	0.8725806750117255	0.8767177074645895	0.9098623117795154	0.8651962334432104	0.8675250617004228	0.8533354413693849	0.8264034565958199	0.8548862454588361	0.8871769514726494	0.8164872865538787	0.8638153136658419	0.8591293896968459	0.8244822190363514	0.8871006590758824	0.8086682152118491	0.9108126473631417	0.8579975838378386	0.8885710681220533	0.8459788525693103	0.8915308031231123	0.8201973609616666	0.8847387888890968	0.8413446181756367	0.8854940969699414	0.8308170598891496	0.8181271275886857	0.8611706345279454	0.8841442459476462	0.8816402229767973	0.8943670400659559	0.8861297467115662	0.8118171441831937	0.8773174408348121	0.8012619596308531	0.8970025257074692	0.8711259952880394	0.8565740812749784	0.86876635417046	0.8771970092554544	0.8789176448562359	0.8808371443683936	0.8715950854599028	0.8826589184408157	0.8904051190202277	0.8729331452748232	0.8670117170295898	0.895182189331109	0.7004279462355147	0.7495795316207631	0.7544214550320949	0.8910708409748052	0.8336679149470573	0.901646012905298	0.7089025360838769	0.690560747676989	0.5960503467914233	0.8535184695554285	0.8853114971953719	0.6612627582590022	0.9067067443168727	0.8817302235909118	0.8328064394090348	0.9071947516731287	0.8728986024225919	0.8455053812927606	0.8051126818600682	0.869528723956718	0.8908550804337638	0.8667943510269993	0.7137517091865816	0.6840128606241003	0.8056308883592666	0.857522052628001	0.8158961337447015	0.8459634146038606	0.8349173600595652	0.8969493368805486	0.7468617316097423	0.890045303839792	0.8860904938548708	0.7690737664517521	0.7731528116289774	0.8518015606775244	0.8171253329538102	0.8273407057608412	0.6731321647494315	0.8006588525986956	0.7936241621775038	0.817348874980531	0.829582180141391	0.8867381126512559	0.7156313274986205	0.8551933383959556	0.8877852419274108	0.7627740899138522	0.7983679264656637	0.8344508693942022	0.8973572824718092	0.8338050869217516	0.7102143447112088	0.8083181591222521	0.7842138748721253	0.8568750770502599	0.7755048718239803	0.8073876267358566	0.8415033231513618	0.9041191473733493	0.8624309918594315	0.8382591805124046	0.8443703268234997	0.7532315479931647	0.7923844779355682	0.8558105056688157	0.7863709326451106	0.8218092082882161	0.8365544034033325	0.8596411112416374	0.7251347900811441	0.7537445343356562	0.8681506587232249	0.8073745124120233	0.8734289362732445	0.8943068456613942	0.8887253952897819	0.7419675728537556	0.8404255128678736	0.8456458352852805	0.8017909390493912	0.8366839031941586	0.6672765576141277	0.7849452922614487	0.7942137718392576	0.8587380281967504	0.8680348429049954	0.8079583477428999	0.7660022641661081	0.774172738319045	0.8559291107443928	0.6945061031500513	0.8504611570494579	0.8342325496060828	0.8532916146984101	0.823814246561805	0.724775797872693	0.8387845829455162	0.830758803067185	0.8697447511057038	0.8249514390424955	0.8202788579936117	0.8390874985644263	0.642977192209623	0.7599457445794022	0.7599457445794022	0.8065249976281612	0.8472736256776283	0.8648631582224119	0.8309801725494119	0.7306643816322539	0.6029538873172773	0.7796314629005786	0.7849179031435111	0.6901684121735763	0.6855535112102006	0.7679574093980424	0.8527929573911387	0.8112978951692675	0.8023473081995546	0.8028877802133679	0.7054291284329689	0.6790102982302131	0.8517879414969619	0.8724382080581573	0.6223292038784736	0.7834686279628027	0.7389918494888019	0.7468676429636583	0.7604340967038704	0.7052393282150937	0.8699493174056399	0.7963622162455043	0.6347080504985491	0.718618275218401	0.6514792943913879	0.7975319971062921	0.8326435088777793	0.828232189122827	0.7368932173143301	0.7307869689379791	0.7299242399077883	0.7554895599528675	0.6779841747051861	0.8472267535561742	0.8087567107082713	0.7874519762487031	0.6686621245796496	0.8525363798325009	0.816087494091872	0.8533332482997763	0.6775192032991961	0.76776954797039	0.8603085044527312	0.7013548896923738	0.68490260587459	0.807755214128296	0.8052667009032646	0.8646955280884975	0.7542987414329452	0.6859378670628256	0.8567599524254448	0.7942883920829936	0.8624452706293272	0.8018042507941591	0.8613107679236064	0.8618640230686536	0.7551741643933555	0.8025005117612491	0.740928889517112	0.8804573113509837	0.7340797601582175	0.7596598018130993	0.7053636037528094	0.8214304315514147	0.8153717582949227	0.8169430335185578	0.8089379921891571	0.80157747673108	0.7361434227026529	0.6632035473786909	0.6260054555094758	0.7450472974375292	0.7218136825098072	0.7479205853870581	0.7753873175236122	0.8112453002034007	0.8725943961466129	0.8400252184245385	0.5906847091366624	0.474911945256182	0.5912635889302206	0.75055483758716	0.6510273095830027	0.6908851422396701	0.7567159455096161
GO:0032835	0.7663001754023742	0.8222316552354938	0.6934630519975297	0.7430278183350778	0.8700020419028853	0.8716885174425891	0.8698273216992937	0.8993098873153391	0.8472248171049295	0.9081410445902859	0.9113982924303862	0.9279768852760281	0.7467931275852675	0.7739367694699809	0.8324245612835783	0.746734157335906	0.7460254981837876	0.6317353283982728	0.8511362264677836	0.8368412792411111	0.8557673534620142	0.685225824389355	0.725994836832347	0.7808022597742859	0.6323253240154298	0.8355903289209777	0.8114989027008657	0.8016615496404461	0.8551751744478824	0.4598384032150837	0.8608421134793008	0.8561155997307583	0.8955615809424323	0.7698021657182033	0.7745043319067049	0.8502577821684756	0.8664491286509133	0.8484195651848073	0.7790387095190481	0.869843810936185	0.8583367596235575	0.8954884943054582	0.8930101867096534	0.8312304500888085	0.8493058946747174	0.8665273710623062	0.873669252679649	0.6507466701942922	0.6420197714889145	0.8790500728696949	0.8495952066268009	0.8496194675502373	0.7461287199820686	0.7736099317575811	0.8981930906805053	0.9043800078507738	0.8673167332492039	0.8637029930224506	0.8536170783554513	0.8150681971600392	0.8213216650744817	0.8195187495664639	0.8412992409066794	0.9293079626472078	0.9088915499522049	0.7279479144065326	0.8064676737842358	0.8596917995070078	0.876110127793221	0.8859171016873676	0.8334100683343789	0.8767761521397076	0.8496263911807552	0.8811326932179218	0.8659948327166709	0.7140574406255583	0.7035095317893741	0.7703098072413829	0.7806147704800727	0.8164047062453397	0.8201023889757031	0.7629869358452639	0.7759046587396367	0.8170748551401038	0.8163053172404896	0.8702263901766992	0.6025786183719946	0.7776229086413248	0.7845143807904411	0.8307629327522721	0.8201025252160699	0.7651092984468948	0.7834145340287075	0.7552196585560795	0.7471877103618993	0.8872358992532597	0.833877950516773	0.6564571487364571	0.7969529013631923	0.7715157531400196	0.8526224113859106	0.8333153266868691	0.7740164546557544	0.7994194242577736	0.8280598287240869	0.8176497040965086	0.905209389615779	0.8165346026595162	0.8014314514829693	0.9104298530825584	0.8225093983175976	0.8237522913271107	0.7629406457702703	0.7394786039602039	0.780984308924694	0.825815563783708	0.7661512127971715	0.8367807149566371	0.7717508602162424	0.7369178523155735	0.8112633671583855	0.7215288003955714	0.876171566378405	0.832730806682224	0.8501225145545687	0.8581097223081113	0.8286000706384385	0.7021020867662652	0.852817295301087	0.8812333644597188	0.8639287207690621	0.8304271820693279	0.8286866069798329	0.8036429009432913	0.820177346023264	0.8233786727824446	0.8724914739372682	0.8290298828832382	0.7376405281471241	0.8314908455357192	0.8560525588890643	0.8668895439649186	0.8510975468456269	0.8451559941119613	0.8488963779429889	0.8559713624360537	0.8133209142341481	0.8155070530393067	0.8043888596468204	0.8202433730089034	0.8645580982636618	0.7905909056481477	0.789258209188928	0.8455258595196963	0.6158684880335118	0.628365008488789	0.8014660462427367	0.8607877726069948	0.7736300629759953	0.8999172675700341	0.7727575043966621	0.7701277321800266	0.6681956994279469	0.8436444667926748	0.8613713291059268	0.7038696479586631	0.8864681876207803	0.9092933332085718	0.8889553458079021	0.8598110842161085	0.8659892935463087	0.8936897343075386	0.8574549495367166	0.8441311382186353	0.8270970153517475	0.7852574265958201	0.7526217748945179	0.7263285506800291	0.6980901240776116	0.8402983252239012	0.8276265137162685	0.8664776404240796	0.7566224267538798	0.8814060163939702	0.7640438354808964	0.8202772082982954	0.8653977571213483	0.7370867261804434	0.7694723897078817	0.8414945029506884	0.8547258222990289	0.7449043344264084	0.6714010486529075	0.701450382923112	0.8368839136471008	0.8635126749784167	0.8300442713732766	0.8621157867919986	0.6592737111041992	0.8134317847081651	0.8285234058549441	0.6651347689877227	0.7240164230004369	0.8295110957291788	0.8910392378215334	0.8304832905598165	0.5991913238522828	0.7624532928436419	0.7995595323811655	0.8552638442490628	0.8395091912830536	0.7975075592244786	0.7929943418032755	0.8381747046572287	0.8933595348367739	0.7797509962014402	0.8705326954828104	0.6884960173849984	0.7981834775744407	0.8769624397572087	0.6874795218210251	0.7110851228312983	0.7339198299154216	0.7698562955701156	0.5623132211556763	0.8110405046144002	0.8631905406456918	0.7218287574303549	0.7747488885176135	0.821187863527715	0.8596980145555597	0.7606724954801231	0.8347383300879196	0.8505716998876575	0.7331889662932184	0.8589337646174323	0.7230194808239522	0.7888934925998459	0.8332286862326677	0.8210586431548565	0.9148547302493099	0.8605764486453111	0.7826589442781176	0.8018224072797986	0.8283419811616634	0.7006462010353262	0.7890800802370945	0.7548786489077528	0.8481314041472123	0.7075743779949858	0.7244162916612426	0.8217637279645654	0.7788580590678922	0.8436949735776533	0.7695648952047631	0.757400321799308	0.867128088925768	0.6901888701638096	0.7147338789183	0.7147338789183	0.699375635876695	0.80381961092262	0.8440871331706846	0.8648429057220427	0.7182438450951835	0.6296135361803399	0.7334717364215277	0.735288214541615	0.5211292404263927	0.5311555493973114	0.6292340109499683	0.7880022249492216	0.6931016813680897	0.6812375512726595	0.6736331757790858	0.6125618951848729	0.526801218638625	0.8398190492295391	0.8000556405128507	0.6730139634316638	0.7140843645519278	0.5850552607619729	0.6554850504825214	0.6574310993064377	0.5611720019416843	0.8061388570923466	0.7622953638867963	0.6910046222952722	0.654404573806902	0.6049051972511066	0.7339281585712628	0.7401209724630546	0.7647370347340908	0.65617384731022	0.6451350168783726	0.7557876673389532	0.77571029105009	0.6050910735072478	0.8400044498057493	0.7736656713586445	0.836913106021227	0.6986141712396672	0.7863548171045999	0.7604545621918161	0.833578653852878	0.7334608462242543	0.7965713370103951	0.8605118250703706	0.7128768972116901	0.5521394837453805	0.8778976169952073	0.8018161899778339	0.827592088936387	0.6021710346450786	0.6708891775670746	0.8364257444977252	0.7536118887547584	0.8393259948903782	0.6687182286570271	0.8562603449125816	0.8264105244155319	0.6657423436325773	0.8309217048928695	0.7673038809648206	0.8867436465829099	0.7699921116677318	0.8126186587171516	0.6932547878360866	0.8546945692984411	0.752197144740497	0.8932815835096787	0.8580892462477007	0.818178633971206	0.5988570384970183	0.5541835893613911	0.5572136854219232	0.7767283363077218	0.7685772918263206	0.6340262844660605	0.7017365998277606	0.81514864509863	0.8052037758872139	0.8278893398917873	0.5347547119141559	0.45119059760851815	0.6101554261471244	0.7797298277708995	0.6139254525350133	0.593917866368141	0.7769602165227396
GO:0003170	0.7318214781804674	0.9131177201933673	0.7888294727853984	0.8149823438871033	0.876073960604608	0.8681088502045251	0.7851407010806524	0.8192530458129876	0.838642853177557	0.8803524538515349	0.826209621391263	0.8103888688556102	0.8141335507811045	0.7884223293926029	0.863952721638782	0.8172270361675602	0.7891080713096388	0.7258619153576475	0.9255203964240631	0.8996166197367894	0.9033829244417649	0.7799214908931993	0.8076317145843441	0.6860544747220387	0.7878399170223854	0.8920219233214737	0.757786918150354	0.7958835512330356	0.7809318104958582	0.33679004375002497	0.9099956704890134	0.7190527044446136	0.8170364830877853	0.8071380584591242	0.7106345227690601	0.7872893626998219	0.7167873780171553	0.7286175215799248	0.824386777289125	0.9186656575680678	0.929955767018409	0.9144877730860784	0.8619596354348329	0.7840389623001189	0.8234281405318263	0.7208556846928399	0.8686977920737683	0.5351206755671083	0.5225147892112016	0.8162674611159259	0.8191671475477481	0.8086941632976145	0.9267749749454575	0.8453437793518178	0.8082539034993093	0.8705995950504534	0.9286258205691436	0.918037318104741	0.9041787024510975	0.8455062857051321	0.8930947156918762	0.83645326019556	0.6745262960616181	0.834031656476202	0.7486689731060482	0.8764300979095347	0.8990127692959304	0.878604206732692	0.8302797871646243	0.7761688899892143	0.7656905207845043	0.8207302691552476	0.726578295613507	0.9272205246751616	0.9188159561846593	0.7583219754925424	0.7732882768462951	0.7223940043243491	0.9015333904220179	0.892086439135485	0.770789986924281	0.8903644047522495	0.7612118752400525	0.8983572457468773	0.9366487859804848	0.8909172138752822	0.6657625564512137	0.92757766248924	0.6834919478463336	0.6771523203320726	0.7297193894555489	0.8213288468132344	0.7024496818294823	0.6592877043411318	0.6466036035799445	0.8598269714315983	0.9227623270712689	0.6022185163162233	0.8474866471001973	0.7664490820737995	0.8874452352062802	0.7894079881465407	0.8917081215810312	0.6794410566654865	0.815025907809743	0.9482228259451634	0.9195752793182932	0.9244835135364212	0.9479438602393919	0.8974646445751497	0.9336183691063954	0.9296751279676031	0.9424177432778917	0.9435330593742053	0.936645438273099	0.941669684036872	0.9378010543115362	0.9340390523496777	0.9262581189556373	0.9190403712904542	0.9392412791530838	0.9242227741241131	0.9328347694459104	0.8685491918888103	0.9058796020144182	0.8237533385998081	0.9232168177955752	0.8952382654074985	0.9221271618786683	0.8578184501808761	0.9236244446903271	0.8029389854467892	0.7913025614072741	0.9339758105273814	0.9367973218294966	0.9287601751356348	0.9501907506693892	0.9551915244894141	0.8578814516650992	0.9350098879852938	0.7511315709793162	0.8869543758285008	0.8559140605326723	0.84199007871371	0.8407468510948315	0.9114457273507445	0.9250401607499932	0.9401335711052832	0.9431203294325282	0.9411230619120831	0.9194598114232613	0.942680281157799	0.8921679184391464	0.9034359475695106	0.6535516345005933	0.8303191316795772	0.7090058060158002	0.8962621957844595	0.8919840026390088	0.8713692488730514	0.6325213585755682	0.645600246169216	0.5486362635977562	0.8605532234543198	0.8746792336289073	0.5745979365021753	0.8841989793133143	0.8479883813293765	0.7815833492684936	0.9149021776728578	0.8514281389729229	0.8102437321867124	0.7791231899115444	0.8604410012142099	0.9272783893035697	0.8922110531202749	0.6262830659801103	0.620226420456612	0.7770020845636059	0.9060842691186192	0.7933255352639385	0.861446866230128	0.8534711712624304	0.9005271881151068	0.7160453933830385	0.934111541130919	0.9250911455431595	0.8067785017099977	0.7120832487950013	0.8841943342891357	0.8230229723446953	0.795639862468679	0.5284166180015741	0.7968634943142996	0.7639908850205104	0.8101665744845385	0.80879076849479	0.8790742413028967	0.6748813373697564	0.9329722165213573	0.920693757987711	0.8204524768916016	0.8391704026677287	0.8602461633363481	0.9215407830596328	0.8450865017886657	0.7532504646425544	0.8511209925264405	0.7977241529570432	0.8041177686226214	0.6858955347168437	0.7639764860838875	0.8169075727358354	0.8851515937415101	0.8121258464682127	0.8741367262565065	0.814375968977386	0.81171533720583	0.7770650887286689	0.8395623062928003	0.8920344387324708	0.8891796842195195	0.881480440624126	0.8982571058388094	0.7561418022898679	0.7129577851984512	0.893869060344344	0.8027514696181606	0.916562778915322	0.9321577505373683	0.93014017446801	0.7737064498334378	0.8590035642152624	0.8025594004122415	0.8733987618119916	0.7825153267709153	0.6681380174320365	0.7270699043084077	0.7810671517313205	0.9071509004673277	0.8209903569375978	0.7841249966732302	0.7099046054211733	0.7334672734028822	0.9013776216560382	0.7654056586976911	0.9195300506326197	0.9126802698697528	0.8876739375010259	0.8420646243329318	0.7301023564228025	0.791137297024222	0.8894204979269469	0.8984863016242423	0.847437485190214	0.8510014853260562	0.8443367809760532	0.616731467891236	0.7379700813886593	0.7379700813886593	0.8700121506571356	0.9096825529701075	0.8880543399605946	0.8140843120850333	0.7962645046316588	0.6427969482340097	0.7998088205844237	0.7836599345313954	0.7001695338328372	0.6718620344308147	0.7708421991481169	0.9051323062113028	0.8380502554703096	0.893303436570031	0.8907875035836386	0.6662938121050864	0.6451885460683828	0.8480894811479079	0.9156486437566763	0.6249755654829778	0.7276124309660208	0.7324396567599104	0.7896203195227728	0.8302273695576016	0.7622869266941634	0.9418196405170801	0.8521304799683153	0.6036843440505928	0.7007723891940444	0.6732571867331292	0.7783955286841187	0.8279685219687744	0.8516095873574252	0.8005360541410311	0.792863265620377	0.7014439086669022	0.7158960469436629	0.6850763748464624	0.829550476650736	0.7878654255955689	0.7336858059141135	0.758094936812875	0.9285755831294474	0.9329285323338751	0.8497744808654994	0.6153022468698927	0.8184350642464038	0.8428694010645181	0.7871055840246229	0.7914790135474429	0.7787428190415971	0.8027741328935609	0.8999348638410045	0.835170585862527	0.6180630405592178	0.9042686823532015	0.822856245143719	0.9247817693118553	0.8198396349834643	0.8846545194157492	0.9430259792255955	0.8130583100413981	0.7737826609496765	0.6874250725334312	0.8505677089371037	0.5898093030634274	0.683501742815508	0.7552904769874274	0.8428536315993868	0.8732975924711268	0.7455337484898172	0.7660213796281643	0.7450527811169302	0.7491501970065874	0.5476438271471463	0.4700764606175946	0.7362144834701941	0.7296883733149908	0.8567333925885187	0.7642643440238868	0.7120655549062549	0.8866167002375003	0.8658877601321523	0.5443502044447145	0.3228896693938998	0.5117988157348027	0.7274459499648682	0.5662047782741063	0.6956120310641916	0.7701048941659966
GO:0001764	0.8316894159530517	0.8510077881867193	0.7764304881101661	0.8541296113662763	0.8784623487379152	0.8396844444625369	0.8623160091739148	0.8888245141476435	0.8571925777130538	0.9018760314754927	0.8969389620359479	0.8811957804364701	0.801387418907861	0.8417446143687468	0.8230499766204357	0.8023538050042863	0.80773184374022	0.6889498239293981	0.8544780859067315	0.8393960409803423	0.8219364470406377	0.720241196653564	0.7519877982644884	0.8372947465530746	0.6770602677402248	0.8287207733395369	0.7939250886290133	0.7819138812440517	0.9017562223656838	0.48927866407630255	0.8774594849600674	0.8578042006783451	0.8436246091532192	0.8184452026963014	0.8542662550992428	0.8525656224151872	0.8073044070556045	0.7825880712062968	0.8542962316331849	0.8761407566250942	0.8337697802228262	0.8740822544870547	0.8976031472483088	0.8489056098953457	0.8912434233261	0.8638885315698841	0.8389419722653954	0.664687150896617	0.6444819595162924	0.878023107658756	0.9157302427679986	0.8378835115678576	0.7677202218253089	0.7540840088200413	0.8897100631599939	0.9040473541401949	0.8534562800819017	0.866795236108353	0.8688492799024621	0.8483297432156119	0.813172213396009	0.8651230087116558	0.7189544441524489	0.8649771933067117	0.8202765491957571	0.7781606786258465	0.8427249818606153	0.8647464894354054	0.798582518036891	0.8580104410344727	0.8908137483818712	0.8501215745949001	0.8458137379651021	0.8650090128692501	0.8457362124316143	0.7781570915131225	0.828059688486541	0.8075926287491509	0.7944022169650948	0.8232222642322803	0.8092019019138378	0.7887191104669807	0.8078807810009728	0.8250078266874119	0.8002699193735451	0.8875893628926208	0.6591457765809352	0.7816170691881045	0.8294103849283405	0.8253383703890641	0.8401568576512479	0.815094477436968	0.8452011297950639	0.7950393519516732	0.8021541682600487	0.8416351782746423	0.8165462260271388	0.7278545938222902	0.8624759431482765	0.8174408011421597	0.8630493754406281	0.8811700759688833	0.807367366190957	0.8131523966001561	0.8534211848508901	0.8080131811876033	0.8553600239940308	0.7999519763263034	0.8169261115166849	0.8810589534016238	0.807095677862929	0.8056197824288371	0.7672061754165758	0.7362689023613547	0.7603645207492133	0.8190909684921442	0.7542098470298985	0.8032601921812038	0.7576806863834227	0.7296046422566319	0.808026365304182	0.7192610365160325	0.8469714214426334	0.8230806868305391	0.8630858985136841	0.8246456210094822	0.8295972961753503	0.7351411547381154	0.8435635661671715	0.8075612246328571	0.8656422182589619	0.8691574212715235	0.8889143215278609	0.8061957105676084	0.8088016099923695	0.8020159869584481	0.8383057591169409	0.8242384243075074	0.7383793126256866	0.8415035749285412	0.8496102046687248	0.8593174090303857	0.8878815859463736	0.8926192678106266	0.8896916108041281	0.7959033464572294	0.8067184752704485	0.7795494231822327	0.7922545102551145	0.7819512188243541	0.8424326765779859	0.7860714339904421	0.7800485061747312	0.8332092884425671	0.662850680951396	0.6370108488502673	0.8615321835267596	0.8543460661554296	0.7663462486370392	0.8982015114405296	0.7840400624938887	0.7520031664145248	0.684978433170284	0.8753575865812023	0.8779731518958466	0.7641009875668564	0.8600763092141308	0.8302759786123678	0.805901377219488	0.8705692946069835	0.8790520408552391	0.8184966339868784	0.8306460446268832	0.8306344591779982	0.8010176194311829	0.7850129727622756	0.7845483593220445	0.7913260574997202	0.7553959422621822	0.8101296860037994	0.8801872243775904	0.8371714809369492	0.8047958393551253	0.8796980361053802	0.8411489542739916	0.815616791573776	0.844741270869886	0.8320422246063215	0.8655315793738007	0.8585148713152394	0.8232796240686208	0.8061894483077096	0.777383660655677	0.7542890972657872	0.858961183039077	0.8712380605626835	0.8515276498106966	0.8541074322342761	0.73075338471343	0.8358538879080609	0.8089344887294918	0.7166629563750292	0.7114316986350795	0.8584628633359889	0.8619407596452285	0.8173393834273444	0.6846043723872606	0.8141620938628151	0.7922711243334574	0.8537439675574493	0.7889034127094766	0.8555483726902705	0.8735542658589637	0.8380304066722701	0.8581225342621099	0.7822130404655441	0.849655092766485	0.8184072842093986	0.8478644338804853	0.8312914218948048	0.7036907966783101	0.7327053610961382	0.6970083976688934	0.7764931220306407	0.6048411511347116	0.8598366313703331	0.8194222942395475	0.7700545875217742	0.7654498992675357	0.8142241363099076	0.8063401858515715	0.7916926035087511	0.8892606164009765	0.8775646915588204	0.7867674124968121	0.7842326700322516	0.7344385735226958	0.8278573493739347	0.831748717070672	0.8042626762643205	0.8403836338735472	0.8809458164720113	0.7979734080812247	0.7849047391829637	0.8091435544131699	0.7799456125422989	0.819625546942289	0.7761615826834745	0.8351026929342535	0.7255035288806566	0.8255373234060772	0.8291827110366524	0.8089425718002714	0.7907725793959447	0.7201867795189896	0.8013015723861768	0.8440862284655107	0.7536914850148909	0.7481155891332132	0.7481155891332132	0.7080548633884572	0.788736124311157	0.7777227559408991	0.8557305771875284	0.7852513893991732	0.6380632843351699	0.7919929458807264	0.8081470108356686	0.5590228693404624	0.5719407186045009	0.6834378865340048	0.8130975584391299	0.6833126396928564	0.6987223019802287	0.6896559060039295	0.7064865803385689	0.5787610040003217	0.8001930930018116	0.7624719288264545	0.7339341787825814	0.8035742121558631	0.626816897047921	0.699454869303052	0.6974200324585806	0.6018030429961648	0.7905981411124918	0.8079279165759777	0.7652676246689409	0.6784993019902418	0.6489710847427533	0.7876322983501515	0.7397785822641247	0.8269628279680272	0.7298367913192768	0.7199473501053358	0.7974696910016855	0.8523101165244328	0.6527021595402429	0.8661393627836058	0.8413390337961064	0.8198605033892341	0.7468051999597931	0.76021535010452	0.7745294905545961	0.7587065013794653	0.7504768242394649	0.8285991807294878	0.835425539561478	0.7879302853379058	0.63823681148253	0.8501422621944573	0.8195590646688183	0.8352983556770975	0.6343192837201304	0.6915628278905598	0.7962067708967046	0.819171177924682	0.7976155207289961	0.6785953337883837	0.8070473254467482	0.8410008527979643	0.6949070670756865	0.8332119755820534	0.8380996539224549	0.8721671921809453	0.7799666437089066	0.7502132170969061	0.7388366884964549	0.8287642435692804	0.7682829756058321	0.7694337743984425	0.7506224068650463	0.8639092271915002	0.6262578717686821	0.5760506012867797	0.59372213600363	0.7922199786117784	0.693245458796494	0.6806414553336421	0.8100409524082589	0.8502212695336518	0.8155116576440085	0.7869240242486649	0.6238864091321127	0.5081443229467385	0.6735006684771655	0.8342453776056729	0.6811652535225948	0.6659593867240834	0.7283196429671548
GO:0007200	0.8240916342940502	0.7605874920992407	0.6415078527060311	0.7648218959042321	0.8445340922365936	0.8164181025169411	0.8860340859297726	0.8933439231419436	0.8019500168898509	0.8629876710609764	0.8943771826118652	0.8888129001309631	0.6743369873282011	0.7028295679988725	0.7344019420780266	0.673862036953244	0.6798510949502996	0.5470957497587996	0.7854453817784335	0.7949734216013812	0.7598411250209383	0.6065923121512758	0.6415593780789381	0.8695956862743192	0.5468085167423269	0.7483948477914344	0.8137777977732993	0.7634841982209163	0.9087546337438723	0.4550050489590451	0.8038149912565443	0.8164857229688826	0.8078675751097038	0.7793693693575797	0.8483522495028739	0.8953752485208171	0.8210841804167366	0.8379282899053951	0.7111678198188932	0.8053030881517708	0.7861620162556102	0.8377958732136009	0.886136963508596	0.7860358323668855	0.9021073447234822	0.8910817107073999	0.8573307154455264	0.7166020495733266	0.6870608861559078	0.9172631288794669	0.8938763544808311	0.9041366457169895	0.6717856632514425	0.6861700122514525	0.8521808147623663	0.8593956588371318	0.7985084431265123	0.7823382064592747	0.7772220705942987	0.7709225409301137	0.7528924980693026	0.8167667650758756	0.6845417583849011	0.8594124203105041	0.7883060203977635	0.6569625294648022	0.7577581973980108	0.8306569219308405	0.8038116443824549	0.9098949307097044	0.8848056052353356	0.8375815242428879	0.7530139028997799	0.8145372770633725	0.7908870905201586	0.6934447558141322	0.6888143593364858	0.7944954107767098	0.7040185953213683	0.7542179682353559	0.8634395079518015	0.7003829024265174	0.7774601200782888	0.78322331759321	0.7415717409463572	0.8168879121072308	0.5199017394835019	0.7005406382243252	0.8896969846406225	0.8683906496327508	0.8358042322360714	0.7752009675924656	0.8251071447973058	0.8308022303048297	0.8145322127595249	0.8486243028844009	0.753506692479264	0.6173194655684389	0.751452712628756	0.7619289402193081	0.7790989013242227	0.8719279961197753	0.7137732841209461	0.9104894062949459	0.7947944039549821	0.7387694032665736	0.8274927069105772	0.7478579476979408	0.7503476115823586	0.8375034161182816	0.7603909888782163	0.7541977384867374	0.7019027768282117	0.6639241345010172	0.6989282554516995	0.7432387224110607	0.6907746100403982	0.7480383600888311	0.6889721614733084	0.6723481460066395	0.7337704787019383	0.6955901182063717	0.8114099667413128	0.7928355606500168	0.8256973247513111	0.8647520543786913	0.752561824667366	0.6307092585881076	0.7942955752626872	0.8086598090917999	0.831215684874114	0.9050154111578199	0.9026194462289986	0.7456786691016609	0.7574704783309227	0.7252800800673628	0.8007018057818109	0.7663163182881515	0.6622255458607323	0.781423129536676	0.8256002974618936	0.7991683554340158	0.8568793511371507	0.8567510003151231	0.843423559068198	0.7824801770876798	0.7339027493641409	0.7349580582589883	0.7346381549196715	0.740711454556139	0.7956011565275893	0.7114967448075747	0.7172891454988836	0.7793767696211823	0.5531450516041213	0.5269347050347869	0.9021440880666339	0.8086449297948017	0.7026604071158025	0.8493685742463677	0.8950581433564783	0.9295761010941775	0.8680900377341593	0.8596367541503136	0.8356907781396117	0.7986620976198926	0.8161304961072126	0.8145180073112528	0.8405287160468693	0.7959699019922171	0.8149165129752514	0.8812381455968592	0.8684399614265068	0.8343634885248076	0.7629739443486927	0.6918984340699174	0.8731469983164696	0.8489169119354408	0.6632104677375639	0.825509028033472	0.9142209440226865	0.8169682432820887	0.6930947375476336	0.8171557998462542	0.8756329458103101	0.7744210910331212	0.8052700636955091	0.7564138543793747	0.7791820239246907	0.8384913656762227	0.8593575005537047	0.6898826761387571	0.6198942964009665	0.6135173468845269	0.9107294171251288	0.8395611861023169	0.8139546648979072	0.818376813085272	0.5998323678698402	0.7446917577709361	0.735130561706814	0.6010929979439738	0.6103269287862505	0.8032628067081202	0.828362501265355	0.7730679703217981	0.527357384521145	0.7303424305443671	0.8710765763059494	0.8607045018651033	0.7390962429991467	0.7366505569392012	0.7732098321285643	0.7685685818291783	0.8224909431567822	0.7224602109642172	0.7962880748875173	0.673945896443127	0.7707153292521939	0.7929694639573798	0.6283178148650616	0.6208143778353726	0.6450091230739157	0.6920306758725557	0.4496749947535686	0.8790352853336738	0.8099713650940036	0.6725650147230118	0.688173798857972	0.7444582589405125	0.7660122233146123	0.7525548683307266	0.8498346485275753	0.8755900668728573	0.7106713578993157	0.7492770901247711	0.8525800377403152	0.7827805759088993	0.8823481313772273	0.7522723672926401	0.8574561496498284	0.931850776010906	0.8377697083341982	0.8109756291566427	0.7684860529404921	0.7465691467632299	0.7558328030351968	0.6874558115762471	0.7784057766317188	0.6033597396608562	0.692324109083015	0.8068119753952314	0.7895765478245589	0.7553525948420807	0.6565336754995191	0.6946221324757338	0.8490960689816256	0.850420217591923	0.6487150478518948	0.6487150478518948	0.6144341598668096	0.7204753058027015	0.750243583591545	0.8184935440702357	0.762549641119901	0.6085456423434793	0.6956731772943654	0.7025977312216797	0.42499131920178546	0.4328077245560354	0.5370963968039646	0.7133517445744507	0.5850739250133002	0.6115666266276234	0.5901811458262401	0.5889707789602541	0.4412827854479973	0.7531954315206169	0.6961454563065751	0.8799506144746093	0.6478077764956909	0.4941451646210204	0.5692339946578099	0.5697897421489901	0.46233688137214635	0.7279354534569945	0.7667248848164376	0.7654213154879353	0.5382563735176966	0.5215253577034169	0.65217695872825	0.6403848196079346	0.7214123748054385	0.5945505321275941	0.5860582185496389	0.8875480200146915	0.776150275516219	0.5311946852460979	0.8280663442353353	0.6985748478643736	0.7813801163087405	0.6938037840607709	0.7013484643339358	0.7041657002512444	0.7160736444179395	0.7497802364595109	0.8015446492672131	0.8164788126061918	0.724484679620122	0.5248367214811352	0.8154680895024118	0.7728575036302443	0.7900272302288103	0.5195951323259737	0.7195862152141211	0.753428968921137	0.7113604322726591	0.7519150665383271	0.5749815428848276	0.7729209128728884	0.7683432468207234	0.6030732901957077	0.8365365409037042	0.8381659404077428	0.8488431748593066	0.7146838721760284	0.7116916033503938	0.6777100441611029	0.8104308717261433	0.6840303245498791	0.7771644940044232	0.754482156123716	0.7890410569485463	0.5041138633585587	0.4592878032480432	0.5143356699784781	0.8238283638357016	0.6738101486409666	0.5659944264743079	0.6982822560920801	0.7548936891788657	0.7143033860677918	0.7444650756475577	0.49967857255442677	0.4685596833198189	0.702121705357996	0.8401635982565929	0.6527647889557191	0.5360555283928724	0.738739313500486
GO:0014033	0.8453113024640593	0.8371605198683884	0.7980032296681809	0.8629926871118065	0.8778537574461978	0.8651456387506251	0.7716699761614865	0.8256779941893407	0.8372589537728656	0.8835036573215187	0.8715689403540291	0.8466994984400155	0.7731492483211853	0.8066940320018203	0.8770844692352541	0.8450436504006076	0.8330811257234039	0.7378377249746508	0.8746274019436752	0.8405416981911714	0.8558617407440962	0.8008772914256042	0.8444319870714232	0.8058192727238555	0.7409073822517082	0.8754383219699224	0.8416063349924241	0.7875186104649695	0.8433850827211349	0.5878659863479063	0.8964447444089721	0.8047004202644975	0.8286979145206615	0.8152842540995292	0.7971981251305301	0.8239621485670284	0.7460790053678454	0.8021508550571695	0.8601753166936681	0.8970800695816756	0.8958857422441256	0.8848511242008926	0.8764164157177462	0.8439887407313196	0.8327945895777144	0.8291857183473481	0.8935620877091381	0.7028753021022289	0.696369039829557	0.862520424353211	0.8918964530850063	0.8568894183542176	0.8092492088075013	0.7999749568194379	0.8492712664534624	0.8771010684118842	0.8844318206001067	0.8961110792053976	0.879255220340064	0.8363897184836548	0.8167124354409552	0.8904178456143119	0.7069025656002501	0.8727714396318293	0.7985850946903168	0.8216954338720953	0.8653085089835769	0.8770750465856536	0.7997279349290323	0.8078604324502362	0.8364201032928864	0.8186342517064801	0.818656294596029	0.8761634533715668	0.871854742819424	0.803211779002937	0.8226794626659325	0.8624580821371504	0.8368580891837001	0.8323236221811258	0.8329757631840335	0.8388978296398399	0.8248030253666122	0.8613419301845026	0.8587746676831932	0.8806182791115778	0.6946689844489701	0.8368397637544291	0.7369513153793829	0.7418795027728213	0.817733467085033	0.7959136781914201	0.833826790228356	0.7858788553780298	0.7852569380395413	0.8059411008965678	0.8673956333888118	0.7143207528570455	0.8919559549505203	0.8190521205687387	0.8560065770007069	0.847467566320861	0.844506656750076	0.7750438795882933	0.8689254053278885	0.8484674946127015	0.8665941774524077	0.8420840697755122	0.8387305250090139	0.8844520962612292	0.8273499376105994	0.8282486733097134	0.8118704599936899	0.7818916890029065	0.7971233940103777	0.8429774685632185	0.772641038912454	0.8223245106094926	0.8083468389244869	0.7686756853792223	0.8520661155578627	0.7649798627860269	0.871301223070433	0.852015682726009	0.890962152286266	0.8486688942493318	0.8711480093594332	0.7955756788173558	0.8725823912308087	0.7852526877721175	0.8612894122155538	0.8532866691373027	0.854164321432157	0.8418257099181075	0.8475802923599538	0.8459552939890244	0.851275441012297	0.8482885576321225	0.8051669539342191	0.8610430474501531	0.781288656916582	0.8571951831601323	0.8940362697526378	0.8911045524505854	0.8857428169202425	0.836758570335088	0.8411876361207826	0.8323171657437642	0.828806167306025	0.8341463503058314	0.846263397013928	0.8399422155668473	0.8525186987768678	0.8896664091578819	0.7399725410686143	0.7085631057833339	0.7631438702085054	0.8609633378895862	0.8016476127341825	0.8823993694895633	0.7280107698754416	0.7106488748851952	0.6509663016388795	0.8570366712513438	0.902810211731112	0.6789055830918695	0.8835946003758061	0.8346822725262306	0.7892278966518376	0.8872081995774116	0.8615082387795957	0.7936096862952164	0.7718929795390684	0.8626133645980726	0.8513970890958477	0.8404080034645836	0.7269018742802947	0.7264737087486489	0.7887673619800607	0.8372503261606137	0.8369016109822502	0.838507698302739	0.8612664783391891	0.8709111040866576	0.8002256021607276	0.870473374024485	0.857296627297155	0.8588097526556704	0.8176032123847912	0.8604478642023858	0.8079527075248497	0.8649957898819441	0.675985369076093	0.800713309671804	0.8229026042177054	0.8053865495171992	0.8509946249821452	0.8545627028552507	0.776982290184079	0.8289274345689013	0.8719236530088551	0.7712491293491468	0.7631642832976355	0.8590783363990926	0.8585898009488527	0.8229838847657011	0.7419850172074796	0.8303170411805966	0.8023508790197765	0.8718355087468923	0.7497515662803729	0.8089481933815096	0.8872721628062127	0.8854671046833238	0.8519089822235606	0.8415508172957352	0.8377864291753144	0.8220879747628417	0.8005215978427059	0.8301865648165282	0.7710624176742947	0.7986643251829293	0.7923444148910691	0.839710936012626	0.7012152511594345	0.7454995625085076	0.8516097315370694	0.8031265772043406	0.8409285423290327	0.8470438142374279	0.8422772200256587	0.7441369888743777	0.8909515578523478	0.8652219452401881	0.8091327903339284	0.7651487437343298	0.7168213348146746	0.8259634397771274	0.752428306636608	0.8353788271750903	0.8373656559767041	0.805963129745364	0.8540118836458758	0.8264796743057683	0.829482547759784	0.7562161399138582	0.8519562521056757	0.813957345168723	0.8209920162938557	0.8007108194691168	0.7513616336089992	0.8633564264057169	0.8190790440790134	0.8326551523452381	0.7856251281858239	0.8343052596057888	0.8078570347697234	0.654725640439025	0.8062078428617778	0.8062078428617778	0.7933834795530346	0.8280753866749472	0.8152646348853101	0.8101467451402852	0.7296992907826293	0.5596745859787522	0.8165151699293086	0.8307436559659881	0.6721929095381955	0.6668407972229597	0.7625259195655837	0.8345729109459015	0.8060282962144132	0.7855765422132415	0.766712551470029	0.7830093349576236	0.6855961135278089	0.825436500755774	0.8206136749245031	0.6725611096605588	0.8172799187292715	0.7075234549244596	0.7544674115147776	0.7543471752435323	0.6816802621163478	0.828246339210533	0.8353328104521817	0.7321472189907934	0.7114200808671932	0.6816117835840638	0.799951322270511	0.7990889803542608	0.8326477630277965	0.7687142610026297	0.7614768926537073	0.7369332074871958	0.8002489191451314	0.7001558173450385	0.8211105709781567	0.8197390227844482	0.7678888707164376	0.6692642026356417	0.8071573228345813	0.7771777167809422	0.7966012924624462	0.7517247787488075	0.780881739176453	0.8566333012229507	0.753834431665218	0.7112433597879296	0.8190969556323645	0.7860900401579409	0.858633102383231	0.718516656674173	0.7405570794646082	0.8038431587587538	0.852007604380417	0.8211751023997114	0.7863565677761505	0.8132159746650829	0.8454149990394668	0.7575062169914917	0.7827634694203646	0.7883086595950151	0.8553111478891018	0.7588156229159748	0.7199474260096445	0.7561693531497599	0.8201339072836457	0.8101447953213378	0.7736089120650913	0.7896173290333812	0.8261719023775952	0.7541637859114756	0.6986512969986958	0.6951626137774356	0.7002268963809588	0.6686995445696631	0.7469538116554943	0.8550820807867853	0.8158900719692411	0.8483804721614022	0.8018096354305361	0.655852065141433	0.5428328485630999	0.6903569376523694	0.8269364987247715	0.7012496766221314	0.7311497235911105	0.7044191505506385
GO:0014031	0.8447303275739702	0.7763408126142439	0.7764107432158344	0.8439478919671711	0.8462532197524809	0.8157304780716413	0.7191919713423025	0.7798475486083126	0.7948918716719775	0.8350846807595917	0.8417615733442757	0.8122310808534329	0.7257540841520418	0.7707384556216105	0.8397973076840717	0.8173813059464933	0.8077652866836029	0.7185049767101762	0.8243583660148868	0.7937219407463679	0.8083319680233262	0.7715900645001256	0.8159173105598326	0.7950411000427694	0.6941449643960096	0.8292964264516963	0.8242207578102713	0.747478067484756	0.8143790269092747	0.6299412420591227	0.8464808489748715	0.783537529431831	0.7922492426658427	0.79363851476215	0.7868255213588333	0.7900383040206141	0.7226348526049651	0.7744874249703506	0.8367170188009454	0.848016827846133	0.8418960257927929	0.8325691722600664	0.8349611662965912	0.8160115931242004	0.7947052815191842	0.8177854664687125	0.8556499423327926	0.7103829794212341	0.7078812690306635	0.8295594721009066	0.8664915957930422	0.828091213838421	0.7369881126266724	0.7473890596271975	0.8116797231406112	0.8293805846750775	0.8254741783922466	0.8470045363173178	0.8256438047456147	0.8045358975792382	0.7686392065597892	0.8738429170773657	0.6757430362065768	0.8308083449158821	0.7648112895915172	0.7734914998416628	0.8224988377614153	0.8459811769780643	0.757881286877959	0.7818801991460677	0.8100996498051325	0.764735241201249	0.7963016982624305	0.8148481804277019	0.8072251841110144	0.7904150721888392	0.8066414804723012	0.8592352264016629	0.7729714880723147	0.782116363505323	0.8143858937747877	0.7938131973095672	0.8146132783452597	0.8086288275699922	0.7914777013517746	0.8334137562697982	0.6835676834848035	0.7672141220040963	0.7072976922297093	0.7205759247102259	0.8014717427958049	0.7697521435471637	0.8383210371539559	0.7723531688072985	0.7893722121452644	0.7440051811374278	0.803833468372218	0.7201264677386138	0.8643819125261308	0.8086311991599467	0.7964100213851882	0.8263244146046619	0.796179373772155	0.764699189969607	0.8455362680801461	0.7820901789808576	0.8079446228071788	0.770832830962528	0.7686835593018383	0.8322163806757092	0.7637207964362356	0.7594060626871217	0.7470401896451649	0.709061552490321	0.7238919260229566	0.7765197421493549	0.7018772480478908	0.7607765085635965	0.7396152995900087	0.6906343414779601	0.7895210847637253	0.6858329937946154	0.8102314070515577	0.8038846464307818	0.8486065442021521	0.8187689895463995	0.8146181289516041	0.7282030274529065	0.823419579517176	0.7256340891521845	0.8112405901556906	0.8235927506841875	0.8334933546842233	0.7787212874757226	0.7780191498831732	0.7802136315543996	0.7872022990654166	0.7814653601629756	0.7514696211946946	0.8126359332715016	0.7451961178015395	0.8002215137555223	0.8614935181121577	0.8636772976248621	0.8556831425604677	0.7765995974016081	0.7734698242994736	0.7580694499456144	0.7571685418031793	0.7597422728366513	0.7831381387738922	0.7761365397795271	0.8043865417642501	0.8470665628344778	0.7385908621677351	0.6478622137592672	0.7365547048836002	0.8017432148338111	0.7331071764816289	0.8364349658718173	0.7128064125182926	0.6920043761389312	0.6476257482499894	0.8189449255149768	0.870236699713586	0.6768852762680683	0.8446112968335242	0.788280434921204	0.7438565779810882	0.8326684915009115	0.8194947583876921	0.7433155967422034	0.7320382947582014	0.8212422580054286	0.7850921575577346	0.7858712678511881	0.7200116795162095	0.717603838625112	0.752372439347823	0.7855159396130914	0.812694904381481	0.7968124158512822	0.8274753087283978	0.8149906114811134	0.7874200150689152	0.815912261579549	0.7985271238184576	0.8412277829269796	0.8055986369447957	0.8225826539394337	0.7751187003952676	0.8418144016217928	0.6842435210232446	0.7703702509896138	0.7975976949025834	0.7582451092963539	0.827551352987906	0.8030209601072301	0.771480608162409	0.7605468528139887	0.8136242937861606	0.7286736347547844	0.7098197186258682	0.8313762533984984	0.7999120684164598	0.7882470124659924	0.7169280270396092	0.7992584490584423	0.7682470437659601	0.8528792447813738	0.7232977229204625	0.7795174936062157	0.8674693723566225	0.8460205184194677	0.8154887086890205	0.8016709224392714	0.8025722334253984	0.7978168353459034	0.7756493240857131	0.7820558736870762	0.6989950360777406	0.730526533813904	0.7221309949271206	0.7820999163731716	0.6483761211690139	0.7182679490038382	0.7924640254874756	0.7715785377200323	0.7751768959067689	0.7845374787339262	0.77328060017956	0.7167445626689064	0.8650793721436754	0.8420461646170269	0.7638845672646957	0.7048423745860015	0.6946544206992399	0.8235285815000082	0.7034790114037458	0.7742012585733922	0.7952980099400925	0.7723921553662512	0.850462623682624	0.8169069765318002	0.7778621322856388	0.7407610550654363	0.8059482291098958	0.7408448600538533	0.7479451719444725	0.7521465722896149	0.7198565118085349	0.846425810879089	0.7625125280424981	0.7578074287266092	0.7296464418413768	0.8020183937805917	0.7487634857907399	0.6349442521894351	0.7920837596132756	0.7920837596132756	0.7291264265812771	0.7610850369687733	0.7392475659852892	0.7609758729389974	0.6945269987496392	0.5146787097682232	0.7781815264877399	0.799891139469419	0.6400547383761463	0.6377028493217098	0.73038432606449	0.7651766890739566	0.7652500119484096	0.7196922441376672	0.6967618213896819	0.7913833379315741	0.6728887625916564	0.7828767683172012	0.7489538564922668	0.6486798363451771	0.809084728822113	0.6730944579156055	0.7229622873056124	0.7098779929244815	0.6344011672232387	0.7590607300865456	0.8037944152654481	0.7405870172490878	0.6920117488619089	0.6667713596810956	0.7701344642271348	0.7619769784269145	0.7944839382179653	0.7313361466533853	0.7249684456073746	0.7130875015591385	0.7836226544456959	0.6842715987024857	0.7770135444719366	0.7917074873573898	0.7385917628508085	0.6355281062483517	0.7267218554644775	0.6950593907529901	0.7360954268241647	0.7608807848394975	0.7501645633196947	0.8179616036637	0.7303878671522062	0.6670796868214872	0.793900619014703	0.7425119855430015	0.8189565155450289	0.6544074383102185	0.7466361615397946	0.7283011688795247	0.8297524302231453	0.7436878237235802	0.7323769232944581	0.7502059534938077	0.7755329836813947	0.7093163392552703	0.7383172811133166	0.7773112529644189	0.811156045202509	0.7685675209955145	0.6813522872493175	0.742299412678162	0.7812943841135207	0.7650466437679928	0.7411627339368156	0.7424312322208412	0.8053249273714393	0.7149683471029914	0.7075586818841472	0.7206053681131322	0.6514985937106699	0.6268685618653143	0.6796277984069613	0.8422257120955764	0.7997749928001768	0.7890671429533264	0.7266343401735826	0.659361337449343	0.5664172633425592	0.7210284904902479	0.8200723921130211	0.7213146864309449	0.7158435638500877	0.6397991435651427
GO:0031577	0.7822562552795321	0.7942252513707974	0.8685788613078191	0.8427712058983439	0.8114063298330758	0.7633704095042393	0.6447485609687186	0.7275576636958904	0.7860669768421186	0.7871401437007178	0.7829875698327082	0.7465303161341871	0.8041352966881172	0.8500353579075852	0.8621648761148257	0.9027676304905647	0.9222895121518517	0.8585494718593182	0.8133531375172588	0.7943210924981319	0.8198023645378489	0.831537406440931	0.8917876798552022	0.7442422952446388	0.788458948130391	0.8565271639174294	0.7539207593137567	0.7507730353429946	0.7483693732117779	0.6184333527185419	0.8314233016812557	0.7638213068613348	0.7637456530740965	0.7786084693782382	0.7688656662486967	0.7348780746167995	0.6620296344380187	0.6151842584405859	0.8581808880124793	0.826630150744179	0.809358503114698	0.7813717795154431	0.7957604751241558	0.8286828770309906	0.7393748802817478	0.7410591397263829	0.7856381329450095	0.6040475718843612	0.5999800124754875	0.7682339884178586	0.8050128994662203	0.7220574166747874	0.7516091020667456	0.7797872777163746	0.7598038897776351	0.7833735065662731	0.7995666197689387	0.8395778749662168	0.8470021248197982	0.7894341093594971	0.7600168325089139	0.8423619235289125	0.627610827988553	0.7487835968616205	0.7278929954970166	0.8066769117997217	0.8218807812107908	0.8035931249730475	0.697045030974589	0.6991879157524022	0.7552660460236849	0.7009365559218086	0.7627170130043648	0.7881796805725165	0.7736945965215997	0.8975272983475123	0.8510975524977987	0.7803145050548589	0.780485488405318	0.7775719603698099	0.7418273346814231	0.8228783370710434	0.7621573668902148	0.8000685848375112	0.7619991118579569	0.8335308925750875	0.8388409353382169	0.7712928746978052	0.6141872205646844	0.6334013576582256	0.7672533350014538	0.7737867091152546	0.8046726552821871	0.6521381084065935	0.7546528378413374	0.662405556672034	0.7726157359060305	0.7255022846990482	0.8971158749597098	0.7642295002504942	0.8146193894511534	0.7509554229994527	0.8048542897380185	0.664731137552339	0.803594817590711	0.7778240471237771	0.7654028419589932	0.7488383698402391	0.7661265060740431	0.7971031171658611	0.7431831563258228	0.7382679034929203	0.754080143412701	0.7026887646547453	0.7303098315848799	0.7854345157629467	0.6898922591332461	0.7370428998200038	0.7357144608100638	0.6828809712637586	0.7963265770238922	0.6454048975173456	0.7785147235947891	0.738396319338577	0.8199887163402292	0.7359539134378377	0.8353786872239619	0.7532026260571021	0.7906054939242316	0.6573748146139643	0.7930429073804791	0.7210354674883892	0.7509234804797017	0.7664828787613648	0.7365543800982859	0.7704606848951151	0.7558420804376208	0.7587529044508676	0.745690010646091	0.7842525688617807	0.69844241629532	0.7841558278123602	0.8171986162546961	0.8156215653082723	0.8210717003772194	0.7229669857554281	0.7683226575012464	0.7279842156755889	0.744069495914003	0.7239938772471909	0.7514471366305056	0.7719059024930361	0.8139266979681336	0.8290994762957586	0.7943149960562734	0.7156769800516445	0.6534685505391731	0.7615366331031225	0.7212937828249775	0.7998283531197066	0.6068714967446714	0.5694076244819603	0.5320668838982587	0.7700996721149785	0.8390722070355984	0.6500934528057176	0.8256637373621255	0.7340980353137503	0.6514325785173467	0.8246732250161315	0.8027849526876789	0.661484835782961	0.6702996073879575	0.7726120049451641	0.7519895564600325	0.8257748173097252	0.6465338167078442	0.6303602268920384	0.8174324161074749	0.737040930870325	0.7467686415417825	0.7322780125871097	0.8492679113584688	0.797160475245255	0.7334029910578315	0.792134943668871	0.7711782325002289	0.8309869414127413	0.8425497177884135	0.7920231285997554	0.7006591599555632	0.9063635649328416	0.6589730745825352	0.8766845278947962	0.728025224436767	0.6966336982044217	0.7751829376263608	0.773289227530969	0.8983806215112835	0.7805652020793079	0.776722085517684	0.80634725257516	0.7819199701912342	0.8113976432597573	0.7551966435246439	0.82403002936161	0.843874476349057	0.8394331392888447	0.6348540420686439	0.8251524045381947	0.6975653223147997	0.8245257009859334	0.8748506723132623	0.8225390110164572	0.737240039461764	0.8036749894735479	0.7790331673041831	0.8439588020010813	0.7736416226165094	0.7438429393403436	0.6848710657591862	0.7559710704806598	0.7163819707479264	0.7748454813626174	0.7259949690451405	0.659391618105498	0.7364721903028928	0.8426151756061813	0.7845378611649515	0.7919984508321314	0.7516612328439809	0.7087456001014042	0.8242400213112415	0.7770062852916481	0.7561543198526975	0.6552799360096828	0.5530445024071293	0.7903305413850163	0.6480374702856635	0.7203644645599775	0.7190563720473016	0.6874183659297284	0.7855182016636026	0.7480769931132293	0.781293322462534	0.7115809888759559	0.7856016043542031	0.7420361011849619	0.7189874507893373	0.8365002530775495	0.79061139172817	0.7862048436489546	0.7411860633451223	0.7080189066811367	0.7439318467901198	0.8397174393753758	0.6775314069488535	0.5230679763724366	0.8183189349535385	0.8183189349535385	0.7389567248365447	0.7357698811099493	0.6995417963558352	0.7418971312356171	0.7043291114836487	0.5063303525654906	0.7893927894827765	0.8238091007428862	0.7544030708344398	0.7870152242855326	0.8193053889263043	0.7677976330217481	0.7927153334478841	0.722437527733406	0.7144387862874642	0.832872358515725	0.7883834769331628	0.7598180100863478	0.7343386891726433	0.5159288595611781	0.9214724512789455	0.7788863505966062	0.8139146148513973	0.7919719988738028	0.7381795724980593	0.7453020094729699	0.7773987058163432	0.7266361683332593	0.8549738417550926	0.8190804671318329	0.9106698879586	0.827887306244131	0.884897169866988	0.7916239151496333	0.790119061848894	0.5998740702801915	0.8126007922058905	0.8317846438861588	0.7479522777068577	0.8927915237029295	0.7038271696245907	0.651583277405055	0.7242402663315909	0.7206385482805304	0.72420186737125	0.7075742476081422	0.7335621707240682	0.7127285776974396	0.7218538278724612	0.6929411466156421	0.7540552692316516	0.7099669527363193	0.8012363831797945	0.6824338911809426	0.649414603440836	0.6969941887625328	0.8268020322716443	0.6940336516629555	0.7825634417120793	0.7108505825212553	0.7653111161793722	0.6974558496371712	0.6623591995850284	0.730236736186129	0.7838823110524067	0.7306932713195965	0.6488934728407968	0.7469156638877021	0.7080141456512997	0.7731107939059362	0.6680355452492833	0.6441684334951189	0.7941282255175207	0.770967239260848	0.7650355391110387	0.7182992244324652	0.6079099547010817	0.6529179516458743	0.685448826395548	0.8182797722793845	0.8355617514502319	0.7858145136178364	0.6812967520969379	0.8396861061509723	0.5904711424999723	0.6157991286724244	0.7568028936165413	0.6599542489587591	0.8261727912515898	0.5642090390687279
GO:0051205	0.9133567411576021	0.704507123875389	0.6480826894750725	0.7827446244948295	0.8057726571000678	0.8190249592311152	0.7600933467819293	0.7769920367057238	0.745663201092111	0.7808443967421812	0.8174706423720702	0.8064900886176648	0.6593197209356478	0.7041276805657352	0.7006675298158596	0.702431628373673	0.7070542959010941	0.5918628196189937	0.7146293126391955	0.7377713854927493	0.7017202606471531	0.6335392808505272	0.6636899084765518	0.8304710147451067	0.5149337451048304	0.7307336194915135	0.8406825064538564	0.8131945231379077	0.8045672148945056	0.6136749178131248	0.749212497618563	0.7286700441143042	0.7146977662371412	0.7671034998485375	0.7284335508219837	0.8743040595293818	0.7290678764697587	0.8621488632500278	0.6887493745955112	0.7606006291516009	0.7368212999077256	0.7516491656231237	0.8270642970035488	0.7805613668240129	0.7862141507343906	0.8152244059801311	0.8258561406992744	0.8280660857040985	0.8018378315980087	0.8413924691865549	0.8134903184230089	0.8681673518853755	0.5983371066964795	0.586856425655721	0.7535016795387756	0.7714465223629552	0.7345210905580041	0.7362727361216496	0.7231399702276086	0.700373647487297	0.7127435940202078	0.830389281358061	0.5837135032219165	0.7946988776283777	0.728631420611944	0.613821563240911	0.6927678330338853	0.7972988904984586	0.6762217785464689	0.8364871102154585	0.7621827686341424	0.7402163558967663	0.6749552003950906	0.7380122486793693	0.7096375130647737	0.7043531563042372	0.6929305120043842	0.8280131416082588	0.6405614398817521	0.6940692674305896	0.8253498439248665	0.6535823191869741	0.7940723182072457	0.6968142067102715	0.6857913053301572	0.7350357364167412	0.5668736099401807	0.6456896322121376	0.7928389601803815	0.7487323528633492	0.8454088383273666	0.7572084569675936	0.8471399066436752	0.8476104624448307	0.8365408629193877	0.7495998824804947	0.7204884549127507	0.7159184256393748	0.7607106590553866	0.724367112809986	0.7110970082585236	0.8229406845699521	0.6522588746388734	0.797059702652953	0.7160629658330406	0.6686909362483526	0.758146793985872	0.6518009352682306	0.6958270346506857	0.7718196786411702	0.6759247790987016	0.6706124152725756	0.6216248632764418	0.5901489520160975	0.6097399185157413	0.6681522526805316	0.6047806479412768	0.6538573844175957	0.630299871868584	0.6065278778093289	0.6614037138863538	0.620923724168882	0.7426929720215643	0.7354886980426132	0.7570852559218334	0.84885699986233	0.7062177385540014	0.5690934712687861	0.7312809798202983	0.7069131843681077	0.7827389352069221	0.8372499639488925	0.8368859146972555	0.6704929708661994	0.6706836484491594	0.6474421902424794	0.7385565226376597	0.686864964742663	0.5690651773671042	0.7220786164676414	0.7397766564302215	0.7201257485075482	0.8437631177002362	0.8478231035754782	0.8252802593481413	0.6885422390162333	0.6530194040316427	0.6494423742366187	0.6493932971529166	0.655466862563826	0.7021646710906313	0.6424837219337111	0.6685966246352877	0.748381511865665	0.6111640333631434	0.46933919383685496	0.7845374221667426	0.7430988346963897	0.6105274879399339	0.7814484740123268	0.7661072930829463	0.7975162406100338	0.7358905561706514	0.789745944681795	0.7932661740224645	0.6692127649855261	0.7881318890522644	0.7604509538560112	0.7283679530261348	0.7246804263450958	0.7476223971097565	0.7518430651871761	0.6894255924136067	0.8250424543241387	0.6822914319777895	0.6487815972641018	0.7240841062651739	0.7997861840869032	0.6166121582706248	0.7243074486775262	0.8349887057641036	0.7377033920356083	0.6703408292446965	0.7403574241739841	0.8781476418233989	0.7214267175417304	0.7256522668891013	0.8005169997094349	0.7430278807372407	0.7826583525863395	0.7956799938416357	0.7021443998163555	0.6260103519585887	0.6616328108445882	0.8542604007725139	0.7305543188798507	0.7733225740856244	0.7293389101830887	0.6745466700744215	0.6632069919431813	0.6775192007862221	0.5428948919462457	0.5418247138984632	0.7804445025412339	0.7766314566519241	0.7272204900662839	0.5519137149392386	0.7136630081180875	0.7661616061389396	0.8524303165034444	0.6106587946615732	0.7136821835804422	0.791451407877458	0.751153869203436	0.7432655948534806	0.6920871302188495	0.7121510365513356	0.685171456260737	0.6889879219920668	0.7148080588142248	0.528555635309878	0.567039344548078	0.5630156105373717	0.6434329818249459	0.428041939184355	0.7502060141597838	0.7613628513271168	0.6635876883930767	0.6488090023172759	0.6941064198672321	0.683199025658591	0.7023909539248413	0.8284916904264101	0.8151745891829432	0.6303602604290918	0.6807291313120472	0.7820813616399853	0.8283518216968637	0.7244750102183254	0.6801956605684972	0.7793624859091776	0.8135052492621462	0.8251838818777048	0.8432773280714508	0.6821183938888219	0.7378167552780377	0.6950073061642205	0.6147875971371967	0.6969389038771582	0.5832075402465525	0.6232542354974743	0.8298949422561395	0.6833246296205218	0.6880929241275976	0.5838870318418412	0.7063920943356642	0.7747800599983642	0.7528266865249452	0.6670556288809725	0.6670556288809725	0.5874328183036603	0.6694430548713715	0.6792979191321641	0.7190419638429772	0.7003084035787102	0.5800820198099701	0.5875664257847878	0.6065615726298897	0.4442595823966379	0.461958311102832	0.5410380908959967	0.6645454172357111	0.5791653327043453	0.5417206038384187	0.5179219225879942	0.6712787309200993	0.4839708350935844	0.7032749249337725	0.6177674829497434	0.7137398885421015	0.6845854120334206	0.4954035137390724	0.5927956511298504	0.561115488289987	0.4316064729205657	0.6569052079475147	0.7540518147361929	0.7767063541303938	0.5619925339317604	0.5917023198929413	0.6648751353065981	0.6429744572966023	0.6878807786686681	0.5426756952856419	0.5348463725756031	0.840650961147601	0.7344898913423198	0.5781818630629578	0.6961389159676886	0.6875728825182219	0.6707860721249165	0.6349726380449219	0.6056211079993767	0.6178809483533558	0.6216064563256801	0.8490418573750308	0.7491633381692604	0.815663916781968	0.7050127082809453	0.44434864965051346	0.7745769846547061	0.6720351479390922	0.7619977944008843	0.46296445427542454	0.8664062270683086	0.7161676598809966	0.6998546503578501	0.664111670717162	0.5435895556570142	0.7193233113860017	0.6832798953496766	0.5174198989232618	0.6852693795564616	0.8510628918228862	0.7758302880477912	0.6711952457645187	0.5544351615468598	0.6608776646130322	0.7371741690255076	0.6286514928074409	0.6974098751343556	0.6925280907944017	0.7183389885497801	0.47370330876633865	0.5467556568787059	0.6120489868687513	0.6353713737101595	0.5746134947089923	0.48628164795827056	0.7247031333999977	0.6933017696057028	0.6533091234981989	0.6721862480552545	0.5862415069425491	0.5112502291372764	0.7772052091848192	0.8141717318796059	0.7768633962611442	0.5846683792071353	0.6900456900227645
GO:0043039	0.8125875394570838	0.5323764237802154	0.6474993581381753	0.6991944467779365	0.6734294917355863	0.6446129478136733	0.5351608646814375	0.5889371895333613	0.5923682229678398	0.6095697861008277	0.678004672740939	0.6475260450559994	0.5358654698999905	0.5998785583225196	0.6411272439857756	0.6522802689056346	0.6679042481244803	0.5972573135784819	0.5961448836061142	0.5996222837467413	0.583582543566865	0.5961220832860721	0.6699150941280274	0.6630483569635822	0.46176446510104435	0.635724706190884	0.7313834977050174	0.6119544655819505	0.6408109605916125	0.9312446171151291	0.6305899631980192	0.6302150588423184	0.5866412972814478	0.6630320173367874	0.6205788695924052	0.6798230408654659	0.5552660272950039	0.6665674172932748	0.642691948703248	0.6151957773747175	0.6019779304056692	0.5852926287505125	0.6545299520449149	0.6705322807627658	0.611643320612039	0.6890183430476946	0.6578887816340958	0.8010951395663896	0.7904969614549292	0.6699208114547452	0.6826345150889175	0.6909186642633909	0.4779617519467146	0.5140169901764301	0.5982353936249118	0.6034842354577382	0.5698162023625107	0.6196293063854762	0.595593485638884	0.5800348508963292	0.5657110108153387	0.7528700490150658	0.471432735169275	0.6322664667001742	0.5942882526619029	0.5556878318545271	0.5897380701953049	0.6920872694935213	0.5249769371580093	0.6565285937149975	0.6290993917277304	0.5084495295934748	0.6083139863622863	0.5690296736848959	0.5555502810648005	0.7337494698130477	0.6619452964187583	0.8199238643697638	0.5246860438534865	0.5349356959810287	0.7562916196393112	0.5851041394283241	0.7307846954685557	0.5858534273349694	0.5333425901209242	0.6089084381358383	0.626171078761567	0.5135965954971877	0.5393756257189336	0.5812637989001105	0.7495049001343637	0.6703260511408535	0.7742118120802421	0.6822380437683878	0.7684093966393314	0.5229275896294474	0.5644733675937484	0.7028665545354059	0.692898997238688	0.680814510546768	0.5649288939428947	0.6733873888103998	0.5712275605002627	0.6590220839794457	0.6277657358098696	0.5192323351673833	0.5752990406162809	0.5052601845650968	0.527414365307354	0.6170860343955523	0.517734270465583	0.5073939161115406	0.4840913611908428	0.4271336814389059	0.44930258018054114	0.5157548164535474	0.43583014231737444	0.49947474025538463	0.48008224579806763	0.43801241339933256	0.5239408427804899	0.43094282066302264	0.5566217632704992	0.5729486740884315	0.6334531297712087	0.67206413833008	0.5932038711117769	0.4776498930653885	0.575775875914321	0.4854508685987131	0.607284490979282	0.6327268341750298	0.657254638941292	0.5281627597209299	0.49411127859550524	0.5064531919834363	0.5566729141415563	0.5155534122877066	0.48746749224856323	0.5745758938599858	0.5726651801345655	0.5668318055514886	0.7158670677919701	0.7253549411742891	0.691214337325044	0.5254471155976688	0.5174725381526857	0.48296907782015375	0.49511140370443835	0.4836400235946539	0.5145309264224633	0.5083962329875557	0.5926835979788999	0.6504398068984676	0.711248262968552	0.4208716024066615	0.5610374791495178	0.5716602677718081	0.47062663318158354	0.6206873957573099	0.5763916290523856	0.5817813952058309	0.5593586669601477	0.6221510836187931	0.696299572311954	0.598692588682792	0.6632158264017486	0.5947646500274253	0.5358429584023758	0.5863269736516895	0.5995221798541496	0.5457587814059613	0.5342526133947738	0.6980516341682498	0.5136613179726184	0.5543994309589609	0.6086668588136601	0.5821220672235452	0.5620166831574706	0.5644961216044042	0.6926704273893586	0.564839277128141	0.6134566123879529	0.5697367337557111	0.6930373825552585	0.6017602305173683	0.5539517652888362	0.7132733857480589	0.6748451907624157	0.6279429653041694	0.5983106488234183	0.7003546060392776	0.5801478067922662	0.6261834447574489	0.6616477534598154	0.5183665055191956	0.6730528949833792	0.5745284350973542	0.7524268206612569	0.4984105004458311	0.5583703051910646	0.5226005651775538	0.47927196868739225	0.6686295638391815	0.5703252510532539	0.6335944454268165	0.5806678627880905	0.6309049032268486	0.5650304616622828	0.7719402593757982	0.5217966712077701	0.6021699043779389	0.7078770834371032	0.6694570563015007	0.6136960718186942	0.6229094601913496	0.5872933319720707	0.623777221523304	0.5835051810968326	0.5603756584700043	0.42561285829028356	0.48942077532450323	0.4674112469063483	0.5349296630973494	0.4344128972302156	0.5731107309615728	0.5566139646577951	0.6190311048605741	0.5418238112677595	0.5372335592793631	0.5133984198071904	0.5628529971341881	0.7232640586520587	0.6795960167497388	0.5299030011839725	0.47785635600334037	0.5506977880268918	0.7522500697442941	0.5158401918285643	0.514137972135987	0.6166141125277376	0.6087955934820835	0.7306164514497901	0.7422478441945206	0.5554435031025285	0.6062811702125588	0.593161754588975	0.46540762625954724	0.4965350768420093	0.5459664197396088	0.5258495971954157	0.7247271104112679	0.5439352216068304	0.49702380014185926	0.4901627358907665	0.6384288612576187	0.5335689771089862	0.513317240594523	0.6984065811369488	0.6984065811369488	0.5137880683498528	0.5100779247450192	0.47320696754871955	0.542700517515083	0.5783295717608572	0.4122599010780682	0.5263297553448487	0.5686900315817782	0.4696053391776879	0.5043792567693922	0.5550104799902165	0.5021400690220019	0.5730988245412807	0.4484372102950753	0.4237989094648021	0.7386644217534825	0.5475845390753498	0.5905676511548619	0.4781345191275846	0.5213653335997755	0.7034501943980002	0.4783591889966254	0.5847917639183826	0.5133402147670234	0.41895209229926167	0.5044020284877259	0.6511543922159242	0.7164761373787202	0.6136732730025466	0.5889240553391631	0.6258095233664415	0.5826044156343398	0.6077405438808948	0.5303337212148999	0.5263381327990844	0.5756336128545585	0.6237954293782703	0.6346711904505324	0.5461999930075666	0.6235024526271384	0.5468211614951449	0.47972626380591826	0.44516523836265137	0.44433335477354047	0.4834436320967375	0.8008795367728319	0.5847082426204565	0.6038710735955718	0.5938877461493388	0.38927787838843375	0.672014582550635	0.48644651332453476	0.6433278739362985	0.40692921023777273	0.7412883450550108	0.520390277585913	0.6702375991581643	0.47629607467633	0.5186418825556908	0.529512182759323	0.5141058928375114	0.4666473372689064	0.48861815554642535	0.700422977040209	0.6432242067122649	0.6621646203823742	0.47748274564537857	0.6360719478761697	0.5619307778358775	0.5465648558295089	0.5579260795994933	0.49879744085662137	0.6023166895653898	0.5211523726047546	0.6955166645499281	0.805422858338657	0.41757192394498516	0.4549959770883135	0.4069348859318884	0.7251478894411971	0.6417788913037834	0.5304228270756494	0.4742416255633955	0.7088970159838234	0.6853009611825054	0.761334237289574	0.6936222512507997	0.7733503398917803	0.5963479084342246	0.43683642693090097
GO:0030218	0.8544453381962307	0.8733566973032517	0.8863439661338344	0.8873915157265982	0.926758538288091	0.8765708830499458	0.7591825254640147	0.8220691602282056	0.8654639372699489	0.8921858193104175	0.8877222202059658	0.8573874814898387	0.8223844465793159	0.8418054907648282	0.9513776564783345	0.9116147251246497	0.8921614095987217	0.8449988650137752	0.9360391896988017	0.9038230779289353	0.9272692891598168	0.892244749209065	0.9315983570601513	0.7631558974835698	0.8348097702656272	0.9419183798534568	0.8525291171843237	0.836911032146688	0.8342841877276922	0.6020257077530091	0.9464397129334801	0.8046101196651593	0.8575426277597142	0.8572981195693552	0.8074913663667851	0.819138504963146	0.7704524587963368	0.7656108421012909	0.9188436157994958	0.939349806320006	0.9349422668800602	0.9193405302780625	0.9077390422193098	0.8875997387316492	0.8482588358900927	0.8044384057563755	0.9030638252593788	0.6839305165067269	0.6792261416655675	0.8535600029065089	0.8958017716408051	0.8533186503475729	0.8861889837169743	0.8847429022521928	0.8406802225657886	0.8829134699471572	0.9233973728644882	0.9475209740142141	0.9183152446858355	0.8893879008208015	0.8857078221070274	0.9369087144979994	0.7269980719769201	0.855461590119818	0.8095973499347715	0.915458687456616	0.9218972159585231	0.9282486096592942	0.8298315503590525	0.8179086045369852	0.8343671782142623	0.8221682039467968	0.8139259457408211	0.9076958390269925	0.902148405361205	0.8855961981805123	0.8479392793505535	0.866483362520987	0.8978366200334611	0.8879460744348538	0.8642634377624245	0.9270127280544284	0.8549819775460437	0.924694054234712	0.9030078858920861	0.9227494666481518	0.7982298756529806	0.9016901274989985	0.7071235116646178	0.719332806951551	0.833979944670717	0.8679625072708301	0.8311970572430746	0.7561821521339955	0.7696692394846676	0.8139216547944308	0.9076226668758635	0.7342121275628655	0.9404604329353303	0.8728004368634	0.8849664890037643	0.8502014104485155	0.9237671038679125	0.7669817854611832	0.8917741885251281	0.9000176995989341	0.8903477502744511	0.8820907660410159	0.8897656674654173	0.9159339763739018	0.8984523997482264	0.8905070107600954	0.8818821264927231	0.8410972084914347	0.8672209567969933	0.899456117122341	0.8123007592871515	0.8535493529451398	0.8826067478411472	0.8243463822377138	0.9093810568946167	0.7958362917485926	0.912453073242493	0.8437752036086509	0.9348624512633829	0.8651243450295195	0.9384724143581227	0.8820866875863698	0.9152660632914497	0.7815923927142054	0.9006028336557881	0.8265677468241681	0.8330929172728142	0.90707577868415	0.8882078835018343	0.8993915549072451	0.8856635219603579	0.8908261367452983	0.8760114909623672	0.91879716678677	0.7779303908024158	0.9132150268028509	0.9223158913135736	0.9147710093640085	0.9045696023612527	0.8754425826959261	0.9093045904727934	0.8773878671204892	0.8946956179471248	0.8749559035819195	0.8621039106847285	0.8887109143163705	0.9396562898073278	0.9563952262972825	0.8288572452540478	0.8325808498915213	0.7369087713298718	0.9053050974422097	0.872265720323475	0.9030642546385269	0.6823798698074421	0.6780186088333888	0.5997488089061231	0.8974044566451564	0.9503889131032209	0.6785128938617349	0.9386119094609154	0.8654425589273046	0.7662846711455381	0.9329264621714479	0.8737930931886866	0.8103541407179098	0.7980568204374855	0.9152402602795857	0.9076988166329705	0.9285410104228633	0.7171091146789454	0.6742845017189718	0.8654889053972884	0.8784953638338264	0.8590114357148309	0.8483329018378513	0.9167480281083544	0.9024046183532265	0.7860411237497913	0.9162475096950071	0.9072549289362803	0.8906890193320232	0.8171905578775259	0.9096708609312314	0.8387001705785707	0.9353045676621843	0.689395438710996	0.8854330932350801	0.8031360910401958	0.7844047286558471	0.8732774591688408	0.8899049406324637	0.8424841720558751	0.8843095735507718	0.9207817960418959	0.8608632682068141	0.871082688334652	0.9178805731820319	0.8868970566882126	0.898830248490961	0.841626957800031	0.9128842730779028	0.7808536051502732	0.9185212824978316	0.7387968128199415	0.828531847123818	0.8983213538151622	0.9471788892274434	0.8461171411476173	0.9223577799375859	0.8559936231834041	0.8713832042098573	0.8212553115245065	0.8452653182310834	0.8470983114535203	0.8863149807602446	0.8627878731408551	0.9061175710772326	0.8139105057252691	0.7362902116971686	0.8571431649336247	0.9089237435893653	0.9157596330999015	0.9091246499594983	0.8927813748505415	0.8016650524579694	0.9232822425159137	0.8618019746119675	0.8861175256718125	0.7560612566512189	0.6618811980868925	0.8570382245071412	0.7815346941799589	0.8615165978054996	0.8317983796227006	0.7998161731490229	0.8225126095709397	0.8426703088342196	0.9071522146679969	0.8030861061008159	0.9200378814450481	0.8672373635747899	0.8296253709888959	0.9042546578530625	0.7552730717174723	0.876021545742879	0.886427331585405	0.8539469543302737	0.8851490188935938	0.9209177264952935	0.8028349267242696	0.6514943299201609	0.8786105358335852	0.8786105358335852	0.8735122943159558	0.8614367735412984	0.8232543038077768	0.814848746097299	0.8333565862306631	0.6083013546047981	0.8383691981332315	0.8505618945350834	0.7931756176437826	0.7886704487906877	0.8623450136492865	0.8735839894261199	0.9086560438181134	0.868971154557646	0.8555216359769091	0.856272570405322	0.8014129298187659	0.8912692068397717	0.8854289207674637	0.6356398210628571	0.8689897627506521	0.821960898119034	0.8764173409116464	0.8734015107695908	0.8104214424845678	0.8907598777874609	0.9082328458159838	0.7252091487628299	0.837756664448922	0.7856478112906238	0.8645772080697095	0.9090829995881271	0.9061972432737712	0.8291874687470276	0.8262885037378457	0.7266707093978548	0.7844111544156528	0.8060433449642955	0.8423672713247068	0.853831023113522	0.7806963270329538	0.7388682635910426	0.8482292828091859	0.822327678504428	0.8399519978416803	0.7661845825246987	0.8339633666305815	0.8568509286364383	0.8004166907772295	0.775731770297431	0.8206061480764388	0.796870532758933	0.9236076459378335	0.8257258446853863	0.7484840560974997	0.8249658558303866	0.9012268578389792	0.8300031112217849	0.872134724372261	0.8493297326361565	0.8675239004901223	0.8299532530221883	0.7656722001185395	0.7685567228779548	0.8836830784898244	0.7307179745028463	0.7178461612547672	0.8371125479257392	0.8211004099590155	0.8880107297882421	0.7732499134813783	0.7320246543991302	0.8096229848007187	0.842273343421236	0.7777645994683714	0.7546485215698917	0.7227428531188932	0.7373553505221849	0.8151096394447269	0.8858833882257695	0.8179673920449667	0.8854948080425845	0.8185759226086998	0.7364684235530347	0.5761204776426959	0.680925444047073	0.7941805615009967	0.7493573201903219	0.8171334680553941	0.7085513707593927
GO:0002262	0.8666242261119942	0.8478306486359353	0.8672100865098047	0.881146438449859	0.9158296581512292	0.8708763066105257	0.7494960846040584	0.8082582572171733	0.843389330639036	0.8763332020717897	0.8787884609482567	0.8516588700969718	0.7985507325033289	0.8230383499116238	0.930611191457166	0.8886628376820638	0.8681356076011584	0.8213201970228001	0.9137593600114876	0.8804895639080584	0.8979047241890867	0.8644931476583458	0.9097918367690961	0.7616199771758617	0.80041705867264	0.9179689675439688	0.8549443665126791	0.8241773702406768	0.8265950754613688	0.6339570805153016	0.9252448254863264	0.7934363873521533	0.8336667144335738	0.8504389927118905	0.8010685295748737	0.8163917816338595	0.7579398750021424	0.7784620279648139	0.9066792390283241	0.9222534491255069	0.9119704610334121	0.8972852040841566	0.8946340790010002	0.8735243724526631	0.8368816481593365	0.8035989334572435	0.8882484034065655	0.7002016290744971	0.6948785111175584	0.8433339863859488	0.8903769189132157	0.8531325587524218	0.8525875712385643	0.8422669845688326	0.8291191223153391	0.8671415402097377	0.8977212075264136	0.9256794700940926	0.8920348259213169	0.8666722776922796	0.8627406995357648	0.9348049874018224	0.7028508992951821	0.8446860425000648	0.7923169177067986	0.8860871430563589	0.8990677306745047	0.9227201843644747	0.8022476773293673	0.8168941559923654	0.8242885841814962	0.8031057308835636	0.8051931963590215	0.8840748607295547	0.8766194558384846	0.8687876028168151	0.8314777122857382	0.8694490992168576	0.8679875328963329	0.8647269916729025	0.8597193750589966	0.8963079220541824	0.8553234237429151	0.8966574994849054	0.874830227450193	0.8981152775815847	0.7811411651145835	0.8715905450702842	0.7049048811401366	0.7170402145844675	0.8412445646174171	0.8607972698467675	0.8436604794189146	0.7671867961534135	0.7786737279808211	0.7989842475189021	0.8877638940061073	0.7542065512325413	0.9244422978421283	0.8812007075939257	0.857877311532694	0.849406702378507	0.8950242195330143	0.7740323391532172	0.8764504248378794	0.8717951460416858	0.869627209596572	0.8510027165789389	0.8630501909282059	0.8982012467645561	0.8718443453532032	0.8637285739382317	0.8491538443880678	0.8082673662589205	0.8299785450036673	0.8679025077894537	0.7806557704985918	0.8233349480692281	0.8515337149994089	0.7939709194542012	0.8779237535984882	0.7679946567434556	0.8903096018392304	0.8275590369816601	0.9119614255896735	0.86228632087229	0.9109742521298955	0.8468381366156003	0.8933654554193473	0.7584758652493788	0.8867517027068968	0.8244901046158002	0.8299764370129844	0.8755517035605063	0.8605978460841933	0.8675955646314754	0.8620294263761523	0.8623635642046252	0.8389459181482669	0.9055543956952594	0.7719552947461369	0.8874533561992053	0.9157689352961778	0.9119984771745026	0.8982614447662063	0.8459863212412989	0.8773045796827835	0.8463217503378544	0.8641361521188018	0.8446000429184992	0.8345169382371732	0.8601300901043647	0.9095931879063567	0.9359723622220804	0.8316057564498761	0.7861395399539356	0.7335479540543849	0.8879732151416009	0.839460833054959	0.8883747451276819	0.6805220783742678	0.681444897527844	0.6063412750104442	0.8862103397630631	0.935647825823113	0.6877050263808517	0.9224166965937706	0.851783003648493	0.7516440241588661	0.9063356990661076	0.8557462460134156	0.7946388408256057	0.7815140695784399	0.9072924151951602	0.8763754824073972	0.8948558513996691	0.7214250539199983	0.6777711005242927	0.8419348666143973	0.8574817827491091	0.8602569805501431	0.8298749260291451	0.8929496396096158	0.8809182808912255	0.7908563470664111	0.8977857183049246	0.8809454858215794	0.8874845607336272	0.8078085551264858	0.8928505464350954	0.8324903628885542	0.9198607525780603	0.7114048668928133	0.8623989108456634	0.8036224889643809	0.7678948619340781	0.8643377052494907	0.8636544434101217	0.8394732662095625	0.8511439199814456	0.8980107910389912	0.8204665464908613	0.8230466631854239	0.9095223747034691	0.8697098020913154	0.8742603011091089	0.8172018185261973	0.8922877489884214	0.7804094236080608	0.918669404698801	0.7193039993017819	0.8147948066724146	0.8944812542933787	0.9381252613139827	0.8318978664134773	0.9031942887711996	0.8330361163396462	0.8558017433711074	0.8042474274232527	0.8239402075472606	0.8144576513607973	0.8541513186484944	0.8208849162367052	0.8783447779973063	0.7788718649280186	0.7312685165805454	0.838848602127602	0.8904284724287599	0.8880031637572932	0.8775346065457273	0.8587686310885322	0.790532871899911	0.9161598073223012	0.8576143927901948	0.8581451228149374	0.7407874518424347	0.6589346252300383	0.8664654654268857	0.7664447606221941	0.8408246614290469	0.82376497119923	0.7951021311137944	0.8252857460650018	0.8540956507142619	0.8780029025490232	0.7976087690277134	0.9042469005972215	0.8344074294006384	0.8088280562792172	0.8706501592840847	0.7305645669784522	0.8800525214520972	0.8638324837109099	0.8283498516031115	0.8468681340384402	0.905049427238361	0.7894073580793785	0.6584533220068188	0.8733368120464585	0.8733368120464585	0.8450881249788746	0.8383775665636558	0.7985847370785459	0.7944075606610193	0.8250784783923607	0.6102702560895871	0.7983394302535246	0.8162135932419545	0.759893735753513	0.7544269403570794	0.8322889653877102	0.8469282046152646	0.8844387493456742	0.8309942033304434	0.8171547640875441	0.8598548254073665	0.7814017616828985	0.8723691279082362	0.8564270000884168	0.6389025367009578	0.8547772475858804	0.7871705350541972	0.8563665230226502	0.8424284808935679	0.7683811950353173	0.862105033960433	0.8996290793240225	0.7303535797438369	0.8193841923941961	0.7678413264444315	0.8362233866752591	0.8805668296993662	0.873277356738508	0.7935400591429	0.7896024092138932	0.7364469306821119	0.76556436552329	0.7861763840694765	0.8204332484618533	0.8276339358126295	0.7647651501749131	0.7235138035983546	0.8127886456755172	0.791224146169435	0.8023357956069707	0.7931232538691555	0.8217281807406274	0.8530913756734914	0.7904780731324006	0.7334491360211222	0.8097430091487785	0.7756242999379388	0.9114013429046287	0.7879187417405478	0.7678440301334222	0.8097714219464104	0.8882312534232851	0.8059457815956756	0.8413845993800295	0.8310792709937953	0.8384757552116567	0.7982933382188144	0.7454716824599441	0.7695174679069704	0.8804797517263326	0.7320945142037512	0.6916457017206423	0.8281945960610297	0.8053305144838229	0.8633552454105985	0.7526036876640411	0.7138998066934694	0.7898069465373078	0.8100300217726173	0.7855249576290985	0.7985335434831722	0.7039284864313444	0.7076631943378564	0.7752243771206895	0.8846720588508741	0.8016569193478558	0.8585956265066471	0.7984570561739844	0.7363307706614814	0.622400741843928	0.7143262021293534	0.7897301834926573	0.7868877387766333	0.7980662603359352	0.70425201024891
GO:0031124	0.7117527716799782	0.6640483358765205	0.797902484764128	0.750941749677289	0.7320663954373782	0.6946935594981264	0.5100362141311802	0.5926831709054732	0.6785942044016683	0.6751236614187478	0.6785513457473282	0.6259049475282932	0.6558500159495493	0.7105323640833949	0.8289089396746487	0.8430206664058393	0.8375594118559683	0.8214888664616166	0.7334434806422715	0.6924307714279884	0.7366460417879299	0.836174466998845	0.884750780500863	0.6216075215906979	0.7551997240611751	0.7903930091198241	0.6546894564691079	0.6539555999525036	0.6457700676658371	0.7280298318966296	0.7611757063202118	0.6424767339939474	0.6622981858279987	0.6535301844155894	0.6677008033200987	0.6208985549561234	0.5439559755081459	0.5353281776672835	0.7927370000689191	0.7441767296702801	0.7409928780377173	0.6962181361746587	0.6906519878994756	0.7543378555966638	0.6446129061986942	0.627442445192245	0.7011222958827131	0.5741069883620898	0.5718235514695331	0.6533583576123091	0.7182529442289353	0.6304049113980896	0.6994041873965933	0.7178389570679572	0.6416948429377215	0.670394120829768	0.7140445003242144	0.7617414803721944	0.7479090452630391	0.6852784773607709	0.6643321453781017	0.7698689318431986	0.5152214668718618	0.6396003017721044	0.6113215619822034	0.7682733264138465	0.7336315461238426	0.7344725832044776	0.5950094667314056	0.5923579591755203	0.6619952294957675	0.5960040960358773	0.6816485683451511	0.6874751000594195	0.68877866181781	0.821285986951344	0.7642240560724946	0.7515694440475591	0.7187841369129899	0.6729808838231465	0.670380234348839	0.7714468036224955	0.680369188598359	0.735583976482779	0.6977275046313205	0.7333679963112365	0.7854323007675034	0.7143043201807233	0.496122252329958	0.5262077772787686	0.6721633982619762	0.7082639265636211	0.7219887712497649	0.616617547844817	0.6475935864926986	0.537756765757261	0.7025553571070372	0.6897117357381286	0.8232700389518245	0.7028632669094692	0.6948815806079023	0.6628325523309224	0.758965913355376	0.5757349995615111	0.7321290326598026	0.703774529414417	0.6545057505735149	0.6693666744713477	0.6810965065241048	0.6944699965433744	0.6592543059711148	0.6552342260128087	0.679924162526799	0.6175413268069095	0.6527631369530025	0.6917923344796472	0.5700552538650003	0.6178838010369121	0.6817056496565095	0.6048750726732417	0.7193780300498398	0.5626664530829136	0.6882587001995727	0.6374273389217228	0.7397168194642051	0.6154495698464806	0.768276066514783	0.7212833687387668	0.6936267015911414	0.5155097923067811	0.6815065682321593	0.6251142505119189	0.6357407122981813	0.6885420959555889	0.6569258315585572	0.6878044897201239	0.6521612804238842	0.669339902978098	0.6998514436902398	0.7083279374161457	0.5548416343869832	0.6956895490467085	0.7352515824218806	0.7293945646717698	0.7189402559036325	0.6428724786938128	0.7018558558365091	0.6483998887348966	0.6798317606784773	0.644230720279275	0.6364612627102348	0.7044263164096769	0.7781121010507795	0.7760076153500786	0.8479969271412281	0.6975104347422451	0.5290319767914248	0.6845843962250782	0.6509978945702998	0.6931953387081233	0.489108132123095	0.4446475343707926	0.4266938568440256	0.6750712387176906	0.7645598483705306	0.5439402505566753	0.7468597059384163	0.6224727530459708	0.5333454486450702	0.7411008786200113	0.679845391662604	0.5675653587225983	0.5666307021748155	0.7154530139247461	0.6842969748878261	0.7759518430107444	0.5733643304362264	0.5193764620644232	0.8091702599065822	0.6665391678153233	0.6503450440645827	0.6051081023280133	0.7839318375962355	0.6841325935104692	0.6245105578832394	0.726980434176674	0.6671824416811082	0.75747358154968	0.7156227357644954	0.6931313854415917	0.6044822187502905	0.8747573377296057	0.5939095693534211	0.8369774830605359	0.5892402939505677	0.5612306842571471	0.6782026834316744	0.6884427573148635	0.8519623300762734	0.6667022683664218	0.7153699047009805	0.7590016094133635	0.7241696106092294	0.7207059958046474	0.6575571618599442	0.732783552651331	0.8297420934248568	0.7445380477572139	0.5439483207189445	0.7704096437523551	0.5707403442894948	0.6767499311163395	0.7828642052451891	0.7802330006204662	0.6209123330252587	0.7522288191809258	0.6492477425289412	0.7609457588341952	0.6382983740304273	0.6148402268161096	0.6555613768642277	0.7273402093401162	0.6780105475258656	0.727866547622819	0.7564507020528813	0.534216643371196	0.6222858014098678	0.7875633247782343	0.7438288677920208	0.7155232634768922	0.6738917913637298	0.6118858804302915	0.7491041689207742	0.6915734271066264	0.6872493642245859	0.5324161756370072	0.4653895258685649	0.7184344439354402	0.5396875122196149	0.6280759002300823	0.6045075826299726	0.576275218749416	0.7253183532748395	0.6936177049597929	0.6923767482598019	0.5957899887039112	0.7346355767926449	0.6687549193259547	0.6036370905000027	0.8221905572069469	0.6178988412212835	0.6877823133405979	0.6720602814818657	0.6332792229620936	0.7012544166993658	0.7772784633976525	0.5555568952460326	0.43120791261544483	0.8062394767793473	0.8062394767793473	0.7324758706229582	0.6400781603249771	0.6048171931421605	0.6123080726143003	0.602865492105407	0.39690135797296666	0.7120019144019788	0.7402575543929016	0.7914031684632471	0.8164548194448098	0.8261698707408298	0.6809037860672406	0.8145127688941352	0.7021276517084102	0.6964452693854007	0.8492538957010092	0.8282882600043628	0.6792132893923235	0.6849170072363119	0.40722953717146215	0.8327447908102632	0.7907940004832766	0.7567776639414594	0.730421636608421	0.7362201036821668	0.6668962417830672	0.7175369202378743	0.6136789069668412	0.7836936126436738	0.753451928341666	0.8036562506191273	0.7865294292806504	0.797913075908888	0.7128953161077219	0.7162975017485711	0.49851019281156456	0.6533506603925554	0.7771593302152051	0.6622043761358019	0.7488029049797821	0.5875565230136814	0.524992942721872	0.6377069826085284	0.6086063688486791	0.6344411300984654	0.6406072781853283	0.5880864903845832	0.6387938447166652	0.601860709841077	0.6571245576057837	0.6347217946385463	0.5937733879239309	0.739115485221539	0.6818114094725017	0.6194874410616183	0.6023280781375204	0.7595041462692567	0.6029435232335392	0.806587944499572	0.6053514233370425	0.6545298452993952	0.6641368809787541	0.541786829743287	0.6251561314058603	0.6667908325983797	0.6603591587300265	0.5379105059159801	0.7172354634206953	0.5787868520688411	0.7259860530975267	0.5621283710971833	0.5089942846866502	0.6797460080667249	0.8326735392275281	0.8875008378977337	0.813970087494534	0.5016970668203187	0.5595282646783978	0.6419461200558162	0.8432457093232848	0.7096403321127668	0.7196744023153605	0.6045956535098697	0.7932115507541732	0.6273239233271745	0.5737998165453674	0.648401985364026	0.6496515675051201	0.8191360366396822	0.4630812658669422
GO:0017004	0.9086972002938388	0.647321164246423	0.61665257546577	0.722135762179425	0.7474710403493283	0.7499070549651211	0.684679826844858	0.6947812426772153	0.6713697645410176	0.713194472059586	0.7546460428033527	0.7366940624894625	0.614476326376953	0.6482970637240865	0.6456710938884093	0.6562229512638448	0.6633442754806919	0.5771196158955705	0.6672229700687411	0.6841479606250096	0.6517518888280954	0.6185024391472983	0.6409209633709387	0.7600497888407539	0.4751475014241451	0.6787276651080458	0.8177099454888105	0.7388858365915927	0.7346846475980015	0.6250268694062099	0.6957637532382438	0.6609728224376442	0.6470261632756475	0.7308218711686761	0.6583624270516731	0.7970072564058872	0.6534531570752667	0.8036553818128159	0.6306782398285977	0.6869543149100821	0.684059342742344	0.6886256038366295	0.7639199988674055	0.7069174887849736	0.7061367587481299	0.7500355995109924	0.7546647486828615	0.8292986732117019	0.8096436580443316	0.7681247915258466	0.7599268544328426	0.8109958249360811	0.5638545453632899	0.5469676154537921	0.6804580582206015	0.7042224723261972	0.6763925225801861	0.6851135081688201	0.6601089913059591	0.6510450942396476	0.6615889745585791	0.7961296357004877	0.5080798443346496	0.7270457040809072	0.6529882779933566	0.5904350258055913	0.643554347397248	0.7456098775419642	0.6161583249321179	0.7862323942987114	0.6866054829416625	0.6611441040679219	0.613625101825913	0.6754260396278944	0.656712960166689	0.6569232589211594	0.6345289444272358	0.8297497812845235	0.6003498848421843	0.6277219203687309	0.8128303780836977	0.6223506436156239	0.755515672275017	0.6559520980851614	0.6362863434831729	0.6711665897276382	0.549245903625561	0.6096093254456546	0.716619839540764	0.6690160742848735	0.7899695614583337	0.7084010356712994	0.7922513930464458	0.7913806391819973	0.7794740686799206	0.6777193557069354	0.6717481029448638	0.6484794333402751	0.721679092788405	0.6873609602003057	0.6452852553248963	0.775018356777384	0.616006271238441	0.7257238591838245	0.6761769573802452	0.6123922564155476	0.6924544068113047	0.6046784797060906	0.6462081526150414	0.7113317661558123	0.6255821118700949	0.6190727291432856	0.568037105130673	0.5342907482285145	0.5523702593813307	0.6130166507171876	0.5370471515021671	0.5823314301685527	0.58713808723532	0.5633318938047853	0.6070920799518725	0.5701077168044181	0.6684376425174761	0.6581305684245043	0.6951985188287962	0.7983362514489805	0.6595285770890053	0.5397720917068114	0.668212256479532	0.630489638604419	0.7101015330808954	0.7705231928767438	0.7686411011335643	0.6272666207451507	0.6248928410741413	0.6006077807530016	0.6716436965451572	0.6314895072096413	0.5437283233563899	0.6721473971699784	0.6392228888569261	0.6621268200033457	0.8077737097025022	0.810289442670405	0.7780578279728116	0.6411802217330244	0.6011477349783703	0.5947212951289917	0.5980840070186023	0.600243305369842	0.6379867069047448	0.5870825013831267	0.6304309394012229	0.7045782022446135	0.5835501662444982	0.439957302859778	0.7074787126774154	0.6941351664599107	0.5787143600094543	0.7140394613986352	0.6925284687493801	0.7269997520006728	0.683886313483335	0.7311002610737092	0.7475867893983378	0.5878340973291771	0.728005027525667	0.6943158714775408	0.656718021882473	0.6721952591081191	0.6713576405207565	0.681519882789832	0.612052783804864	0.7921628626318374	0.6301626507905383	0.6019761367232763	0.6387596840453156	0.7275458373247778	0.5680486030374079	0.6520424790718111	0.7762324716411533	0.6718744300915349	0.6249617286174035	0.6733460867811417	0.8272200391903247	0.6655974605655801	0.6662117479462749	0.737943098524027	0.6926902530894636	0.7170296215300659	0.7206163474273647	0.664092683295733	0.5709131119439151	0.6236203031642448	0.7682636396623378	0.6388091878369375	0.7247872056362485	0.6623865300958817	0.6469450598808647	0.602641970801378	0.6382296585825605	0.49667360787903386	0.4907323472560954	0.7466740310159536	0.6939410849123352	0.6763940634640737	0.5370609453573003	0.6748390269429648	0.7140020215303822	0.8052387595203255	0.560128058654687	0.6515924723947925	0.742026367897637	0.7005044073508211	0.6835453236591973	0.6401492696299572	0.6409719922889352	0.6392238803495582	0.6068637845592221	0.644365112213061	0.5082395675609572	0.5478317373794986	0.5381088154544333	0.5994907270928013	0.4340843058779439	0.6773088443628116	0.6833033047601136	0.6186106336922401	0.6140723295918612	0.6344335525817949	0.6259710865878391	0.6416688933212371	0.774197345320505	0.7451229988033768	0.5871100248832731	0.6149286729088078	0.7324901372578886	0.746810904867431	0.6455449501250716	0.626264124995973	0.7061975008492885	0.7370004301336583	0.741544291525847	0.7726406271469872	0.6283957556087862	0.7193390544507918	0.6503124900720807	0.5780479267485048	0.6275657486021983	0.5438619072243857	0.5515569990466316	0.7702612027535941	0.636965267641789	0.6351519001359309	0.5513427691860932	0.6786164383443962	0.719548336965874	0.661889638634739	0.6148714812674702	0.6148714812674702	0.563935159656198	0.6138323759954802	0.6120761566372563	0.647602501642992	0.6435263504147662	0.5455725321010074	0.5531945592200236	0.5711099636723558	0.43367562855912223	0.46089726094579586	0.5167460180451295	0.6116227127396285	0.5612070302001119	0.5199209213700342	0.5010292211669933	0.6649551724843185	0.4767083988259075	0.6311428197470716	0.5727198399152574	0.6471005178193814	0.636746221125739	0.4701756025051822	0.5692535397635606	0.532166149684283	0.40530783349483634	0.6094272464975979	0.6927213409820441	0.7274984865613217	0.529770477748181	0.5735859888741854	0.6093455937596067	0.6167888544497815	0.6251024985221243	0.49406560958226775	0.49011657153208565	0.7846931885429188	0.6531826115622351	0.5648064869751669	0.6246157167335306	0.6231505718539214	0.6007909248173445	0.5698278571633234	0.5538906198377963	0.5648340301062469	0.5706904553033011	0.759228824682935	0.6964711932082959	0.7794050333447837	0.6780687510990813	0.41563906186164284	0.7087412920215805	0.6081755395782302	0.7057346259743014	0.45682127691880964	0.929576065354476	0.6498723632527776	0.6614478749971445	0.6034656672667256	0.5250454351446407	0.6647116152577169	0.6283593898274349	0.49520211159120214	0.5904969802103331	0.7769237955744295	0.7061032151990927	0.6287910870898538	0.5001068636521147	0.623808361572755	0.6753679910394221	0.6070667250967922	0.6322465514652343	0.6273634904503655	0.6458371926335387	0.46387711191994746	0.5492358026796288	0.5940381514322999	0.5467406641533185	0.527380762853946	0.4583628552692091	0.7012014118824016	0.6393389414777852	0.6044027684017658	0.6156522630774734	0.5790093068605636	0.46761254238412764	0.7909148082703877	0.7424869733265586	0.8058670628607435	0.5776547742523016	0.6425769296967552
GO:0008535	0.9003334790812382	0.6289529007154941	0.5962577490827381	0.7062478366558245	0.7372175884422028	0.7432537763163666	0.6820915629234535	0.6931534195010464	0.658515740158071	0.7040305121673788	0.7513648782704201	0.7347528331578416	0.5970526450472463	0.6352623158891342	0.6402108068481334	0.6393808810997854	0.6487258218845916	0.5567255546103982	0.652287763327014	0.6697761995904865	0.6389916805937974	0.6012685187786075	0.6270968858750596	0.7612746468165598	0.4617938706121564	0.6647209120329495	0.8089839478468709	0.739242183446152	0.7318707603612459	0.6480880581901675	0.6831920730616381	0.6623141722998438	0.6407657143059936	0.7152003805145609	0.6524820087359167	0.7956908343953978	0.6550201550121585	0.8131468729140306	0.6205410056939002	0.6774242651891228	0.6687173412441405	0.6778977501938703	0.7573556588085749	0.6979210624552258	0.7012062789941608	0.7567972358995995	0.748071714464296	0.8397555639112023	0.8184158120096213	0.7622887502211249	0.750543270039999	0.8037261625698569	0.5439567476596892	0.5333376455127191	0.6752408029667425	0.6949712341658154	0.6611154660035737	0.67325885821868	0.646495327634404	0.6308447816934419	0.6447958865206403	0.7844491495470357	0.5082713502817612	0.7223760351401078	0.6559870745285181	0.5699124339329121	0.6250611862946197	0.7373997593522774	0.6076049150343418	0.7816346901070411	0.6827264335442504	0.6546799529390259	0.6143109834988357	0.6632844547762079	0.6437193013736502	0.6530066258764481	0.6234660758869829	0.8287178692302472	0.5815928017061637	0.6080356762612776	0.8043254103349206	0.6073258739856301	0.7458076148029347	0.6405745957280506	0.6175548894726554	0.6578608495515058	0.5286066672575688	0.5907734164045235	0.7171734452707103	0.6735192282514928	0.793279452402697	0.7000593979728704	0.7970079019946348	0.7914025120437918	0.7868457608758453	0.6659624870794799	0.6555309751650843	0.6456967311190849	0.706394846305262	0.6714014163558033	0.6335565189337736	0.7630451482300764	0.5982996987658205	0.7191474125616183	0.6684928166976314	0.5963748415348176	0.679647558754942	0.5891784497916646	0.628631214197346	0.6997254723002101	0.604549234568621	0.5990560041079868	0.5469858771017116	0.5122602821458775	0.533382908581252	0.593698321589146	0.5170012879110097	0.5669645295589468	0.5643893247844904	0.5386453835769327	0.5889034356437106	0.5479044577879469	0.6574407595946996	0.6445763873519402	0.6814320213838293	0.7869035150788468	0.6422364896167106	0.5189680846799906	0.6524845384767068	0.6131103466036065	0.6950313006911572	0.7656066425631097	0.7612495412602793	0.6065165472880598	0.6050708913656626	0.5823973575623033	0.6607316646039534	0.6120276296166135	0.5245227613495291	0.6578934578000218	0.6445675194649998	0.6482529211862882	0.7982510470360561	0.8015847382082841	0.7674403446613449	0.6255387450777576	0.5847404454637048	0.5762913388972107	0.583370937582705	0.5821196308017502	0.6189593976719734	0.5706845433280853	0.6141020990243148	0.690959579040262	0.5821918540946373	0.4215556641112126	0.7041954535928993	0.6784963944498755	0.5558278321435023	0.7024047447659462	0.6962245227089627	0.7272159722888322	0.6847581734587241	0.7164026353119879	0.7353030006750932	0.5836577145105869	0.7144926355982125	0.6846590682311408	0.6484185835276751	0.6565830146752945	0.6647332850828644	0.679501549888195	0.6049731016289807	0.7850072606391391	0.61167930233082	0.584089089491393	0.6412069344598869	0.7339502147134594	0.5588396290742018	0.6429026089430571	0.7663047259359879	0.6559072601053133	0.6084667665982788	0.6603932360057673	0.8258784937149602	0.6524159767211459	0.6508983934323946	0.7250012414500598	0.6863811625921954	0.6990205155111481	0.7135224995719098	0.6524736617092516	0.5754519361617281	0.606995622333224	0.762148349716175	0.6336844262871534	0.7086295804391377	0.6492585782568443	0.647710518005409	0.5863961863306968	0.6240959495426308	0.4781359092369426	0.4699069670543612	0.7296296470894187	0.687043733600676	0.6627783116795117	0.5187007727091932	0.654694899829662	0.7036008294882197	0.8075042747025453	0.5567861771223723	0.6376612243157593	0.7330620910757097	0.6901259311113991	0.6766796371884644	0.6257124591207938	0.6304758016930021	0.6173218031340273	0.5925761802274744	0.6275488380529874	0.48870192639938737	0.5288187253663228	0.517441728573971	0.5794796341029022	0.4164069158150547	0.6765643578215893	0.6691073824610183	0.6064443296406484	0.5978975142304161	0.6207282513154254	0.61003484156103	0.6294438715718376	0.7691470338895939	0.7433520586484114	0.5671180206013635	0.6074193138391801	0.733719302506401	0.7473279467946103	0.6380596774434744	0.6079806304507018	0.7004681844976247	0.7319821928366559	0.7469142544340763	0.7737243911479447	0.613995369070204	0.6959930792880619	0.6381340868972429	0.5585720586069898	0.6171655033809575	0.5295084723719496	0.5399036849068154	0.7682628202804961	0.6206876092383425	0.621212611413148	0.5353575891973424	0.6564444765205685	0.7074522081267756	0.6625169885373123	0.6154662177871872	0.6154662177871872	0.5499113000125727	0.6014544310742688	0.6010493738694258	0.6384655273931952	0.6303637730885502	0.5292572059120091	0.5338301038293916	0.5514210215237296	0.42061998640277737	0.44598350935450126	0.5046229559508815	0.596530336065189	0.5477785724215246	0.5001434678073153	0.4801003771562344	0.660248477100128	0.47041147593187177	0.6198011948639622	0.5572076144655695	0.6395494498055564	0.6271793185811588	0.4577490160336437	0.5458080676047846	0.5067261495063025	0.38412258233281144	0.5884971956998433	0.682677544442947	0.7344083182496862	0.5146103936355833	0.5460617469817752	0.5964017733598789	0.5979810333900372	0.6104550354005714	0.47498370196639644	0.4708019130821897	0.7724761840219742	0.6548331925417751	0.5451210308370121	0.614633096407709	0.6086545419744734	0.5963595666466698	0.559801432947417	0.5348147721738244	0.5459695226151904	0.5547007564951212	0.7702598254022429	0.6788007998074171	0.7656188057458929	0.6607546108237493	0.3943505305087181	0.7100010858061067	0.5943750808254489	0.69227482298286	0.4378233458943224	0.914544088512031	0.6405769773243845	0.6495326111865014	0.5902419107254864	0.5058509015645036	0.6485144473749416	0.6136081046758246	0.47253571580946696	0.5813513433913825	0.7824565158651459	0.6987170233581302	0.6393130258556835	0.500220187615363	0.6156470473378837	0.6602286629068931	0.586471051438589	0.6311690192361761	0.6190334537952056	0.6427540205329481	0.4476776236300646	0.5587339955739218	0.6043038874867817	0.5400884856830941	0.517766663434737	0.43769160669896795	0.6868892080999875	0.6374748649721833	0.5876908671945472	0.6043156729330084	0.5824065075004726	0.47866908698188376	0.7883448564671603	0.7403987629826884	0.7962544529823691	0.5638469749054403	0.6281506338109867
GO:0046677	0.873589093672292	0.8909139715685427	0.8688133655118713	0.9053669976116199	0.951591980548348	0.8938567557939389	0.8312668548546625	0.8739614446894989	0.8785275087633936	0.9307955567803268	0.9158664092617629	0.8982935062139068	0.8254389118463172	0.8309441823641516	0.9224832224412077	0.8850324023314121	0.8619482135111572	0.8015292387000208	0.9455667595933293	0.9222620789675705	0.9327513120758896	0.8482942318362785	0.8760076567247945	0.8011688820378263	0.7918606012034425	0.9275288198553397	0.8568219454955975	0.8415807881100161	0.8792348137251782	0.5375042895550277	0.9466442687518503	0.8326684759439231	0.8978086916470265	0.8992685278673351	0.8376346044416176	0.8652608442141625	0.8198022462174138	0.8088797489224597	0.8840410093750065	0.9392500357305563	0.9395322074561224	0.9412736942202777	0.9293872632692894	0.8724019394299986	0.8936027267018953	0.8400983606786032	0.9214633568503828	0.6896073584571333	0.6826692018863264	0.9044207807973483	0.923451018374825	0.8932422754991453	0.8704824088824348	0.8551509117842199	0.8834245335464727	0.9234789205783923	0.9347025291282265	0.9392777361623038	0.9233527525922647	0.9073708061126228	0.9103092141121397	0.942988920020856	0.7624487379787132	0.9031939056668565	0.8412480327603227	0.8833926349589394	0.9240478363238547	0.9457516815510189	0.8680154020662446	0.8699018726218158	0.8721450327821678	0.8694184385505198	0.821615968355498	0.9293852937716196	0.9197649918455875	0.8556458993901983	0.8486442013268083	0.8556992544672416	0.879877834871732	0.9129384419167672	0.8804712775049632	0.9039581837705076	0.8821930351280277	0.9112002294021433	0.9072680596504817	0.934769624163893	0.7625121870660556	0.8910927257426784	0.775078941521393	0.785932811246764	0.8447599386101015	0.8841176384208209	0.8408592361698535	0.7945090617150231	0.7841283775873802	0.8835037839608051	0.9126982887011704	0.7458583687349715	0.9239425432877187	0.8864722276784405	0.9009166890393521	0.885381092453311	0.9022813487219069	0.8144509675735765	0.883852459678108	0.8998212965017827	0.9285501751783569	0.8904297428660797	0.8995591099641392	0.9358059009283329	0.9072070324404019	0.9001035328209827	0.8823371041442056	0.8562028313159065	0.8666148472483042	0.9055921895447369	0.8494163444283399	0.8897305326054492	0.8826496805012388	0.829055036388278	0.905710638272848	0.8198222528236124	0.9303768608309468	0.8874824575052748	0.9468945542462859	0.9027577478706557	0.9313440150953337	0.8431982669184578	0.9430494117111292	0.8610191301348135	0.9361878293879403	0.8756723976504462	0.8791541110500215	0.9129037449218479	0.9014576994601686	0.9020656861443357	0.9119669942474709	0.9076493333348988	0.8479001577892425	0.9292264631636118	0.8170053975293599	0.9237043938444353	0.9304636753935714	0.9259614630455346	0.9136860911579511	0.8933161938616242	0.9031821470002955	0.8873621461581723	0.8968457352967372	0.8876898575667961	0.8991611360633187	0.8815894102125222	0.9084532625396519	0.944592172883957	0.7717102934991908	0.785480693574727	0.8091127997108082	0.9191013799611255	0.8638465139961846	0.9308538373898295	0.7540682003989096	0.7529390876349817	0.6686402424796183	0.9290536503641929	0.9577585183180309	0.7323252960216436	0.9422727765897719	0.8951001144088007	0.8421619406594225	0.9384210741572754	0.904786856487011	0.8648177640909075	0.8350506306553086	0.917036248411738	0.9080970154123388	0.9059157337936375	0.7588328624812162	0.730552475720353	0.8139609696577838	0.8921964295530525	0.8979821943525493	0.9052508870304375	0.8949461789210782	0.9221107983387123	0.821335145108926	0.91284904594005	0.9380169485140873	0.9005253580541479	0.8267073331380907	0.942441332895318	0.8867398473558578	0.8896344506424221	0.6854113806317699	0.8540074605426621	0.8658120673431378	0.8527045468997021	0.8959022718768724	0.9029660039821442	0.7829083487745224	0.8929007963002753	0.9123661126506023	0.8338395133031606	0.8385504000311236	0.9355903082001166	0.9190722244777395	0.9153002116820848	0.7914599008715201	0.9189577470025689	0.8368220117517363	0.9086868133146875	0.7658107290458024	0.8317745140592839	0.8885586145458095	0.9358063689882906	0.8868252146661615	0.9073102620620556	0.896332909785494	0.8764916430400352	0.8724889404900927	0.8936998401036974	0.8232105787513022	0.8478294228712429	0.8281522378228212	0.8919684035443691	0.7296794340932037	0.8023671701030851	0.8976366638355433	0.8698935182421598	0.88895727256257	0.9051583887930378	0.9118582552593142	0.841760659042893	0.9306644089314351	0.8877335331164463	0.8861509450285309	0.8101851140749549	0.7254912265372911	0.8657198310682579	0.8385232499220127	0.9019973626791281	0.8856901724970002	0.8672419344193774	0.8353837608741174	0.8451476238886708	0.9151224879127297	0.8498550906840654	0.9215469451815648	0.8612256742892034	0.8802024467263123	0.848145919787832	0.7747164875025638	0.8915634633458064	0.8907375935730659	0.8767868450739774	0.8598036814600614	0.9165519547391691	0.8720707123643423	0.7139527937000884	0.8311219067837886	0.8311219067837886	0.8263140918877425	0.8904890724264194	0.8591836698509537	0.8667462656689308	0.8424777361395192	0.6490532502362721	0.8380540129993606	0.848132748442322	0.7031441881768289	0.6925855173914146	0.7978795145108671	0.8828992192755962	0.8374456764521996	0.8260362884104872	0.8152397075240264	0.8093977434632349	0.7119129441902791	0.8976791308700434	0.8805566074330228	0.715445054174507	0.8370596653553369	0.7591150002576359	0.8503787633728849	0.8497989984005444	0.7418365222598446	0.8961325081665514	0.9097830779473153	0.7413502391730843	0.7994172071502834	0.7583082300777153	0.84700942115515	0.8759430813127821	0.8972383183065206	0.8262252520064057	0.8206557296579869	0.794598319350377	0.8099640423148563	0.7756173809394048	0.875502287488961	0.8640343251405532	0.8270897531138125	0.7801829736850341	0.8579971523736291	0.8364360664996484	0.8557847517845381	0.7681684064906461	0.8878119138381309	0.8976629945880293	0.8390748931407739	0.7657173499659493	0.8745730369891099	0.8356446583039447	0.9296124731853802	0.766997623685154	0.7501531403562492	0.8669590876271723	0.9012647756224472	0.8644704131674317	0.8159346450851853	0.8752406677387398	0.8979061183286893	0.8039808970161568	0.8342360186146708	0.7945012395307159	0.9180623182629811	0.7339866473303631	0.7501727795216214	0.840758587904096	0.8875068809906154	0.8761984256035079	0.8169493022001361	0.8010137925070173	0.8342463590728341	0.7577719223464542	0.6720566223502429	0.6615414508643002	0.7751494722423111	0.7862249095949045	0.797207152130236	0.8639434137586028	0.8308536045849628	0.8867652775972336	0.8556692781159002	0.664608258880197	0.5134873740991824	0.6812720956161977	0.8479799419625152	0.7246117333341381	0.766874212955565	0.7700168008129986
GO:0043631	0.7302927715024344	0.6709686264558641	0.8031284076863434	0.7667017326733605	0.7414689665259298	0.69787361447078	0.5220374311603894	0.6034679933272016	0.6910759693911555	0.6801880408081032	0.6816983977197425	0.6245586563056448	0.6511307669916183	0.7065204652742161	0.8228687547044474	0.843302574294374	0.8354815641070018	0.8204413179461443	0.7351693828347057	0.7006387586053491	0.7414063126716476	0.8383431077717528	0.8760862821392998	0.6291261115511795	0.7418729912154116	0.792154047339192	0.6665860298331784	0.6653881894512401	0.658441739813876	0.7050819328023176	0.7656799274562814	0.6362771614387792	0.6657750406348012	0.6742086684898095	0.6763642989768863	0.6313055982352108	0.5469793194907286	0.5421277553843302	0.7958606575389007	0.7487774924137931	0.7479519503367087	0.7081126131938416	0.7039264204395738	0.7678186962714831	0.6609285233115266	0.6334657153789114	0.7155475206023205	0.5994650383160413	0.6000013860179267	0.6692769729127619	0.7303617716442187	0.6463493879796796	0.7062794007875952	0.7193174336025067	0.6382509579053451	0.6729281594407139	0.7216437483490646	0.7672754726589488	0.7507302955929465	0.6967902653538429	0.6770130283448357	0.784648140007244	0.5061617598307737	0.6408529458061778	0.609132512917613	0.7725913089262079	0.7463611421434739	0.7357389034442108	0.6004621247665595	0.6106544420899073	0.6761508602984323	0.6078223561552629	0.6739750579744807	0.6915123732468819	0.6934417278248739	0.8170518311155732	0.7748574742939985	0.7545075752120912	0.722723023813356	0.6865127842934873	0.6907834087450233	0.7813931882485231	0.7117607533091798	0.7430792406472202	0.7029211580626621	0.7373646500977248	0.7840759350224837	0.7170903649922017	0.5231042559830671	0.5386324241399828	0.680014363214458	0.7045876964792548	0.7240684623689176	0.6303748462670328	0.6519878718688199	0.5530480228031234	0.7045882570441937	0.6865748751341542	0.8247951393916056	0.7098880260920243	0.6927588897180232	0.6778660173227843	0.7664222278029535	0.590463264170415	0.7412181460860198	0.7072835999279486	0.6599048121526729	0.6733024212557139	0.6900731296526278	0.7001242043465157	0.6739086805713123	0.667035503982794	0.6824219752147094	0.6254311789619476	0.6590539660241297	0.6955600871275082	0.5790160962208368	0.6262873371201916	0.686598751248291	0.6174240513306563	0.7231733137298201	0.5694445005563952	0.6937700607750126	0.6506538084180603	0.7498621293112092	0.6371346115561131	0.7747456722499717	0.7284211955644198	0.7045912880186939	0.5302634361623293	0.692231983276679	0.6380015598107232	0.6493327301795326	0.7051330564124996	0.661248684355842	0.6941091872291671	0.6580250931649385	0.6776385242788059	0.7116257702369706	0.7157595758499259	0.5535259864725715	0.7094474032238952	0.7412054594675805	0.73402375905565	0.7210838041633009	0.6528275971246873	0.708912037046895	0.6538158009030818	0.6862074308560601	0.6499801505151247	0.6417042592955825	0.7083326127915424	0.7824605467498648	0.7810148434032903	0.8227963141410398	0.7041312719458529	0.5488245156023869	0.6915533512785844	0.661658127194712	0.6979684232318527	0.5142898960021401	0.47460311511828207	0.4673542276562557	0.6939584747553559	0.7745355175540696	0.5630337785974177	0.749865793504437	0.6315697241109341	0.5363098511774033	0.7455144941913331	0.6794904924525185	0.5843689458405823	0.5852597802358234	0.7189584723468212	0.6968619312615603	0.7788305769246221	0.5991750467328438	0.5322165652987864	0.8098913414127579	0.6823852662278971	0.6695503753116091	0.6220044432032292	0.7897465629999169	0.6891139806858749	0.6388045095329619	0.7356139178091132	0.6782261600990019	0.7702561704467875	0.7099557467079515	0.7175728039647619	0.6116116118222095	0.8678755800786612	0.5802325794175797	0.8417480802522723	0.6072732307051179	0.5687014941443614	0.6975279178945825	0.7013524269684911	0.841692427443319	0.6774659329955739	0.7213045463069111	0.7655247061981751	0.7299879651656823	0.7332792189259334	0.6671274234023241	0.7413962397354004	0.8302136389565755	0.7615726625124483	0.5590392130914839	0.7782227490196011	0.5614724343068039	0.6697390044514655	0.7784795781667995	0.7797834749420369	0.6296321857319261	0.7601723149206357	0.6561952434669835	0.7762147112393186	0.6568588050708166	0.625992916058375	0.6587148279475623	0.7265457470513856	0.6859407377528155	0.7408804815867313	0.7525678402190661	0.5474960951394899	0.6267060942472471	0.7895161441945799	0.7415015228763601	0.7228127235598503	0.6883366639682242	0.624021208859398	0.7694887513362693	0.7000728969535847	0.7003558651900958	0.5292632361165927	0.49846959516047984	0.7289007301661232	0.5606999765327402	0.6422088346143972	0.6015561634858584	0.5960328151739781	0.7296407462293888	0.6882295350192891	0.6950553905544845	0.6163142270805843	0.7365016829565196	0.6718951197318008	0.6043568022118425	0.8153095918082778	0.616070137670904	0.700164434952919	0.6956736458986682	0.6394938583014527	0.7179516807975712	0.788850350144904	0.5687795350718744	0.45550207390988695	0.8061417017683778	0.8061417017683778	0.749555130312162	0.6489864958828971	0.6012499346423091	0.6200692478699121	0.6152541347402837	0.3928685542670028	0.718120183092838	0.7441533514817457	0.7840245115579139	0.8085725209629574	0.8193837846326542	0.68083721601789	0.8088755769656858	0.7101075993654322	0.7013423771270267	0.8462786853592225	0.8149646888602222	0.6871415524470643	0.6894625189529939	0.4309551368985199	0.8274253506186541	0.7818673556986552	0.7605745384771564	0.739842595483515	0.7437332289083821	0.6748820797166778	0.7309684489342515	0.6196059503955875	0.7754817716201776	0.7595185344030292	0.8066021232445979	0.7875791950103409	0.8121825225164109	0.7256727612695155	0.7282609768435562	0.5302373248970355	0.665195455204589	0.7783298117099358	0.672950104011709	0.7500467152585499	0.5851650015998604	0.5308095188958478	0.6376954360670299	0.6085982954496805	0.6473447014538122	0.6470545033351371	0.6064898091134943	0.6540622178606255	0.6203876341374137	0.665617651048042	0.6562357291892476	0.5863590212855498	0.7508472247577558	0.6866041286142847	0.638830851322634	0.6034011148272295	0.7769246708324076	0.6104588034021707	0.8115273677086193	0.608176838899694	0.6648758848418329	0.6899303304075199	0.5507231699422724	0.6325411248749275	0.6703872183137348	0.6437288041522753	0.5357571648931782	0.7172966828720432	0.5954241149472553	0.7171924459252625	0.5622557989922453	0.5176306609174152	0.677319095316268	0.8327412020629182	0.8343807816861245	0.7686218809355714	0.5252688184423004	0.5789065815814575	0.6453621590179596	0.8461075367665104	0.6959963664379548	0.7234243000353504	0.6030775171251004	0.7766667905223854	0.5944794289435654	0.5936435506360362	0.6832488317969256	0.6502606403326375	0.8162894350615485	0.4605145480532378
GO:0006986	0.8859670720151941	0.7754353121146158	0.767592688324123	0.8762754981032499	0.8838787055944682	0.8449558854834227	0.7884156552406093	0.8184390902248508	0.8011739920276133	0.8254154420402873	0.8615343377365676	0.8418208226855274	0.7339087753113912	0.7578972294163249	0.7840603422413447	0.7835223884762137	0.7806141347409807	0.6899348107431809	0.815145802826806	0.838227085261286	0.8044008982374949	0.7074566802482147	0.7521452752576128	0.8359604637033278	0.6321441493934832	0.8025979347739238	0.8614781795882991	0.8790471532754629	0.8284104636561505	0.6010676789803611	0.8252151301336579	0.7597292017049176	0.7752598298071142	0.8482459009574462	0.7769930563910811	0.8912271534942888	0.7655451575004926	0.8412120860479624	0.7692442281089386	0.8310449029764433	0.8094282313709309	0.8148289698867678	0.863431622377849	0.8316591027905519	0.8392699039469304	0.8261949992588895	0.882021990830003	0.7660588124860312	0.7402273199280954	0.874650370457349	0.8622808157766922	0.9177749389301555	0.7040313030662484	0.6872419803348753	0.7825035335196497	0.8149948995681594	0.8013031213273756	0.8096558680599691	0.7933962792912431	0.8054091199921514	0.796450126217721	0.8881725072846214	0.6264258207141918	0.8173131107060634	0.7733518643969358	0.736892664040921	0.7901635894516863	0.875836604238512	0.7602024511838644	0.8865688851089261	0.8015140253597867	0.7729403134073658	0.7056597098197501	0.8036235848375934	0.7760371541427407	0.80125089457612	0.8003425184857187	0.8328464571550971	0.7312757434313089	0.7825505972858176	0.8703464297994724	0.7651415256158766	0.8336654998998729	0.7831550139103265	0.7568819463606157	0.8106783440713413	0.6629489480606863	0.7334509118865347	0.8002071810095831	0.7766674124520103	0.876408175649586	0.8534911551320196	0.8731672453883429	0.8111184022743051	0.8583753060156265	0.7888824765073726	0.7829022979008992	0.721671878756147	0.8355742223835468	0.7902757051495958	0.7743247211861543	0.8504552012572296	0.7535505287526335	0.8290797534931337	0.7701947745594074	0.7576491307129632	0.8087342691728568	0.737384267083582	0.7613837192957041	0.8240364166535754	0.7671871764791335	0.7538020613356939	0.7241597711517714	0.6864834072933732	0.7106466971763099	0.7568853527585113	0.6996859546393283	0.7407373180309217	0.7124912467478414	0.6797338268155999	0.7529229284779165	0.6847184093868315	0.8136145169816611	0.7920549273204963	0.8329523270753111	0.8841802705811103	0.7922168559801122	0.6790250863914625	0.8109688549974262	0.7327683693549969	0.8475315746268504	0.8482792979727882	0.8609136761202916	0.762018088611028	0.7471313659418353	0.7318491335568322	0.7959802768909855	0.7710913141439418	0.6866835350257395	0.818902552970297	0.742826257279104	0.7769376230790731	0.8783584498512349	0.8824239944587849	0.854941450137502	0.7568647540182349	0.7375055120920959	0.722105581269011	0.7376240158288122	0.7246906266536309	0.7669947171215739	0.7371574716427054	0.7622038057915734	0.824903412694912	0.6887502323397892	0.6006747476953215	0.7991860713617159	0.8096981665250497	0.7090446223087491	0.8198613227442009	0.7541927355570989	0.7916036289842809	0.73902080639521	0.8495627216631959	0.8530462988144958	0.6916066903071791	0.8391283479477027	0.7943602914173531	0.7551367670684787	0.7985198625752427	0.8026288288749066	0.7941041354494236	0.7583216373046593	0.8745283791718133	0.7573862923044046	0.7488461021660817	0.7683485074493861	0.7989841870915271	0.7135936910686553	0.8001353894820427	0.8612100193942993	0.8010675603973029	0.7700121453114793	0.8001532228019375	0.8821619750754844	0.7938403769070043	0.8014691605348289	0.8920629969694452	0.7783356324785777	0.8595630955283688	0.8650030881153853	0.8056573230137477	0.601474560795701	0.7474843531949324	0.8879642291214631	0.7591996360425287	0.8255637725165617	0.8026755482583302	0.755002582263626	0.7544387038749059	0.7643321660260523	0.6716092971340748	0.6541726277412008	0.8627244634553626	0.8223417057048739	0.8330237461308041	0.673623734932039	0.8209442528156317	0.7948136063597804	0.905381441750768	0.6478639108639387	0.7543799333601748	0.8328639441527225	0.8036853647604899	0.7722872042820897	0.783757441798052	0.7579475513994397	0.7923969657937658	0.7421810605120115	0.7669407668423022	0.6507447968763783	0.6678923289887824	0.6516181792824175	0.7235153303104054	0.5484469434113747	0.7871341387577075	0.8148627911708781	0.7575256954899372	0.730389365625767	0.7721600561983842	0.75648535249227	0.8017517888935476	0.8956255271126026	0.8540315659262356	0.7418312408019734	0.683750136867887	0.8108981853149235	0.8566563616420497	0.7622082118737946	0.7284689787794651	0.800268931096065	0.8480388514759135	0.8644420703747101	0.8946996931359094	0.7974626996007758	0.828725183137002	0.8052907228480931	0.712312449943709	0.7459087915516286	0.6906126984994271	0.6889254870734366	0.850485117526949	0.794174069738785	0.742511832205116	0.6866242941153218	0.7876318950803792	0.8003424813090496	0.7582311537224482	0.7589146274760455	0.7589146274760455	0.6865546261160935	0.7442849543231578	0.7225966437340896	0.7583554235167159	0.8021717137152623	0.6228589315745321	0.6705036646549846	0.685422664847427	0.5681395214761188	0.5902214951038192	0.6556111815459619	0.7458670387582861	0.6801291993854692	0.667264463333977	0.6377387974170782	0.7481978252490737	0.5954617351200135	0.7769061743475193	0.7038514607330998	0.7702860681766391	0.734831742584212	0.6196238918273971	0.6929595905163314	0.6824644814223787	0.5595840635660695	0.7439368485697458	0.8753054357218508	0.8196727916466322	0.6608088851920718	0.6544399898208763	0.7466633102327517	0.7295683406973732	0.7850404200447049	0.6588785058252782	0.6540253086141024	0.8139560899279322	0.7757193316367994	0.663817450653316	0.7488520175699773	0.7440727878090969	0.7140490764037778	0.7392202512762559	0.6945249523045232	0.7096075297826752	0.699794428902212	0.8567831548610487	0.8384339582987202	0.8229508416479566	0.8147989448569453	0.6087071947698122	0.8096439145014844	0.7245030502535007	0.8436902320683561	0.5878399198640927	0.7660019527253397	0.7559016438818889	0.7772881370752664	0.7285032989134311	0.6434368637078702	0.7745761323755335	0.7598900851058057	0.6096103314258395	0.7324726447691792	0.8719410747880499	0.8176794259062768	0.6701660995731755	0.5991330277009902	0.7713084450191068	0.8013115630085508	0.7364304906889395	0.7367764414088279	0.7081340905111368	0.7709491245251309	0.5881692009195736	0.5841461151084278	0.637138418220518	0.6918265950940254	0.6662056168155425	0.6148988334191763	0.773206155789911	0.7409307518021326	0.7319899741323037	0.7122748795433783	0.6610710563947594	0.5226264213952951	0.7245345610311541	0.8639713680248421	0.7135792037142533	0.690610020190732	0.7054000052652478
GO:0030166	0.7784640595950287	0.789336095238727	0.6216430142814334	0.7255398195178357	0.8013300935667812	0.8824179609413335	0.8298563230095676	0.8149903828109158	0.7944047888296193	0.8338565957699454	0.8160044123063238	0.837054240504905	0.7323835497486464	0.7497419864610739	0.7015324645240675	0.7040746398378044	0.7048694972139962	0.5713873789597113	0.7555192187099153	0.773889525312269	0.7410393563686782	0.6081669404082491	0.6466969611713813	0.7687630245770982	0.5632927342578702	0.7555550650268632	0.7722742922838686	0.8565488244207841	0.7842108690730414	0.4193292902141977	0.7754691134064182	0.7157517389559768	0.7358205735905526	0.716709456517831	0.6691306459649856	0.8960815319272843	0.7430523352400287	0.8330132848259033	0.675739044716953	0.7992470111983825	0.790134745697278	0.7867736597575323	0.8225954528259617	0.7936400947715506	0.7967216811863356	0.756308125769691	0.8276909593740024	0.7071621811413042	0.6704846222318966	0.8609282792660629	0.7874242226300819	0.8752286532519297	0.6833784319998292	0.6272935772124283	0.7806652947330142	0.8243912115072276	0.7945334532774269	0.7657222966160463	0.7742212395923954	0.7107063918058101	0.740645346208996	0.75843360753187	0.612627783587837	0.8238765022282708	0.7467541855258767	0.6444208995925029	0.6965023001828955	0.7905314704580028	0.7210618778609701	0.8172682564798226	0.7376211016679196	0.8123260693743845	0.6572488495401531	0.8193729634180354	0.7938811592399514	0.6419394895188928	0.6383597336263065	0.7574046250527625	0.7163833256801939	0.7197277015989464	0.7750654210494403	0.6792066806689812	0.7099788987755596	0.7430594712924108	0.7678900976334528	0.7819852009041898	0.5464227962306443	0.7255784581811402	0.7623432939305201	0.7469307563653208	0.7807957613692934	0.7563696811088012	0.7414556737688981	0.7805603853397366	0.7391952433137872	0.8186933746698315	0.799753264331099	0.5985059825431016	0.7396242391355047	0.6597295763667874	0.7896805943828743	0.8282613998044727	0.6830195517898032	0.7582237579099191	0.6907263473914907	0.7465920753392371	0.8328231307252906	0.7477960581494327	0.7757317394347854	0.8257862165265225	0.757633401374296	0.7661549926197679	0.7046276525439917	0.6918454626992812	0.7181138215346767	0.7650262174423595	0.7074485480810193	0.7308883651766049	0.7252154088895973	0.7214812113571395	0.7349604334727489	0.735566523015482	0.8180764603321796	0.7952395574581075	0.7708756653538399	0.8369520152649343	0.7582591962958843	0.6433239754123591	0.7693343057006065	0.8012466476750137	0.8382506951834893	0.8333295426191709	0.8254985267074595	0.7432813136111758	0.7635766390270837	0.7314562699365705	0.8152456838344474	0.781635606524979	0.6147536022563205	0.7638597160159744	0.7515985054563127	0.7630060746986249	0.8186668788182296	0.8083697011551481	0.8189052340251801	0.7537421162957068	0.7374806053754697	0.7509689640854794	0.7406609101847232	0.7582467171001539	0.8109973598356084	0.718700313887217	0.692601672039004	0.7534793080649528	0.5877123037259391	0.536744760597393	0.7666830254027819	0.8253180595794467	0.7063029212971471	0.8233536749509196	0.7131214477273613	0.7586704057385707	0.6372941987462087	0.7732865552339786	0.7762909845770934	0.5600817540093702	0.7833497261881952	0.8182513959378696	0.7973032492733078	0.7752899602720165	0.7772983432033851	0.8144462599224667	0.708268314251458	0.8417765934089442	0.7563057538342388	0.7006590276663026	0.6701556837393687	0.7429719544657459	0.6423044452044694	0.774746588910437	0.7944235294076328	0.7607209377855441	0.6686953727094095	0.7895379358190968	0.808672589408099	0.7747540582192546	0.7885541534685557	0.7436307689200556	0.7160157852087283	0.7805285824171372	0.7955269099032124	0.6938717514596529	0.5362434848229609	0.6720662355301629	0.8785227194680585	0.7707460099931668	0.7330422661002138	0.7877053724272094	0.6080135485481368	0.7448601180116415	0.7352784897711484	0.562457818419417	0.5986582702831253	0.7529822430948987	0.8570345698962528	0.7360359667867439	0.5401533118985566	0.6934032292240939	0.8102999621573628	0.8045789993993975	0.6093023265809515	0.7454003147478706	0.768948480004556	0.760521174575589	0.7674192246198601	0.6826523594685303	0.7253544374314456	0.6440277138058321	0.650296922599914	0.7524412556249894	0.6310730307626186	0.6360052171788514	0.6388578067441466	0.6768442859781002	0.4788020029534292	0.7490074906757802	0.8380932079616416	0.6598173448180457	0.7122892074778326	0.7695026727037175	0.7637054036642187	0.722635097267518	0.781766964961377	0.7909502533589371	0.6294909790893001	0.7844499365218656	0.7775226983006305	0.7335707948169659	0.7593395941332792	0.7321176971750458	0.8337537802560167	0.8179861808535759	0.7611390929163683	0.8020190652020522	0.721753128062373	0.6761726206244183	0.7282138630153214	0.7082077154092281	0.8071592713094154	0.613860592283959	0.656956393640695	0.7791453306895298	0.737426255214258	0.7936636519332061	0.6201154720011431	0.6835828242717898	0.876043587673072	0.6987126576674171	0.6006419380795195	0.6006419380795195	0.6599461358791697	0.7533383980318369	0.8051973115669098	0.799834504517243	0.688809655797485	0.7131076265919859	0.5810798965155147	0.5900072633582298	0.4630066257722794	0.4712357783755659	0.5510612828124373	0.7477148944487036	0.5830531656897113	0.6087853490904702	0.6018765399846395	0.5624422249753142	0.46052742014529313	0.6986601985901314	0.7204576832494207	0.7257999117203141	0.6268146100620355	0.5364475275325264	0.5686205532663796	0.5745321587364316	0.46095275903800736	0.7524226139223404	0.7325740586881456	0.6717256624940937	0.5523160623150357	0.5471157377746597	0.6680601498794821	0.6488218676642638	0.7138264612115517	0.5484521779410204	0.5421683530227572	0.7950406523445845	0.7001055738526984	0.5600373961434055	0.7210842579259723	0.6956953059745636	0.6788446537135793	0.6490805880178405	0.7320282279179031	0.7545299134860209	0.6968110781069511	0.7085765362586938	0.7380649500863969	0.8309829992991173	0.6620260127004914	0.49337473260351117	0.7433730983978271	0.727609827068221	0.7780144108978034	0.5334817359069157	0.690310846754374	0.812470718345348	0.6534208696421003	0.7820278939257501	0.5771098658295496	0.8233718621109611	0.7725475351851153	0.5180783714698386	0.7436628406624646	0.785000558332608	0.8052493006703181	0.5797657965766969	0.5844704922097244	0.6154155257657048	0.7618032201792417	0.670407052897865	0.731769093086526	0.7621586496553272	0.7217003195923216	0.4730461082561756	0.4621404540189488	0.4821550394752362	0.6847188928236869	0.6315869813612687	0.5582997119859417	0.7028376885941062	0.6786502154913094	0.7279340995194592	0.7884111929627947	0.5318705403451117	0.3996081019195739	0.5819689450129938	0.7243893708543814	0.5813717116966485	0.5652874432222705	0.8416542847317506
GO:0000422	0.905850501254983	0.7335190775682163	0.7954007149440356	0.8711885137795368	0.8612163907069357	0.7611113919561077	0.7244037006508761	0.7709798732917289	0.769869577185172	0.784100464936537	0.8324455120997857	0.7959707541304151	0.7170815150259878	0.7508806189643005	0.7610708233650896	0.7725443069913284	0.7714993095138082	0.6897865938338101	0.7883232113953356	0.8184314488752908	0.7653073744667491	0.6846506462622413	0.7361411415349521	0.8265051946784521	0.6180163250326831	0.7669481231651935	0.8190307513566787	0.7665842730010628	0.8084107329107479	0.5830567858576658	0.7877926935685455	0.7618754836727594	0.7653422973573042	0.8832346663432358	0.7767706987997647	0.8545581854277268	0.750032906832149	0.7486539119005451	0.7855657201066119	0.7881747157026022	0.7602152888688316	0.7725717043878141	0.83338211933771	0.7999738724465864	0.7918827919146231	0.8149732325258466	0.807585383875263	0.7704308235652406	0.7534753679333814	0.8439670683124288	0.852214626799071	0.8243203358445272	0.6518838847634812	0.6643425342205638	0.7653263250746157	0.7774301443555606	0.7563026321479757	0.7783114687525985	0.7628362071017335	0.8141083082297933	0.7802064447988184	0.8911670384451464	0.6189864201692477	0.7724699961639241	0.7418969035537882	0.7271209435656706	0.7894235094744402	0.8352743588418483	0.7282456437532585	0.8082659538598325	0.7936309178856759	0.7112915294454459	0.7095036546116997	0.7452684012895323	0.7177071172122613	0.81642761772479	0.8316381641375693	0.8016622287141587	0.6796874437363656	0.7687497381335828	0.8297151510940498	0.749474209671374	0.8224171333064905	0.7587055184953704	0.697798033714189	0.7812732171631482	0.6748387999902171	0.6809980255093256	0.7272822523741801	0.7783202239750278	0.8228216512637395	0.8364457417942341	0.8631492335975357	0.731634387663059	0.9152740663651082	0.7406589711997151	0.7202576007891875	0.7058578879312839	0.8255273270080214	0.8230037240227189	0.7413078078481992	0.8479808355005675	0.7359205704538626	0.7922656001277858	0.7829687360883476	0.6986187928910967	0.7526508401742333	0.6919374642327141	0.71078855940887	0.7756984971343512	0.6993484355212574	0.684123625765312	0.6848704173548706	0.643035147390879	0.6394015762619284	0.7087215953266551	0.6723334125215438	0.7194505334047883	0.6539300566778989	0.6136785689315893	0.7120108308748264	0.6154864200376016	0.746095720895731	0.7434451515285851	0.8193924515901819	0.8244305498135964	0.7542129218894712	0.6413727793641709	0.7821634356717798	0.6881568181749821	0.7999599523778579	0.8085164504550334	0.8525189724708054	0.718377239266004	0.6979385978827461	0.6906098611949684	0.7358707256782473	0.7150215799526098	0.6598667284598604	0.7607769142222046	0.7340861035761475	0.7521989383035542	0.8231286390234935	0.832548496790981	0.8194741758381218	0.6898552011867696	0.6981606749934836	0.6731998692903503	0.6816108248685722	0.674047637676757	0.7160248227138969	0.6859094459498194	0.7244600258590238	0.7860471657551799	0.6369945738858864	0.5512030333910578	0.7742273957257062	0.745211606416527	0.6446686528478407	0.7836273493929817	0.7053554904517058	0.7195845337542118	0.6906542443513807	0.8176980995802547	0.8364864172206808	0.703942969436717	0.8011969777474567	0.7457690607241066	0.6989480982161953	0.7630428292199678	0.7680094608772607	0.7211916287284528	0.7279826569581823	0.8182408956667977	0.7035560465819324	0.7136212946723052	0.7191404319489418	0.7624260449487295	0.6750319452911838	0.7396782314137774	0.8434901270251945	0.7789775483471655	0.7808112152033828	0.7684869205931958	0.8548533042082535	0.7456402188817296	0.7569961876277774	0.8685794280012816	0.8061003071873801	0.8439826116938127	0.8088196980151384	0.783911485372712	0.66193344254115	0.7291818865868598	0.8495439150270414	0.7392959484673021	0.8254426491707015	0.757206368303944	0.7620315151335356	0.708161109686371	0.7294242778923685	0.6599894234335945	0.6298040449517315	0.8653041718335025	0.7563273145876436	0.8198949696757505	0.6702840965075291	0.8300713301269508	0.7091354750497483	0.8516595997691359	0.6709439261168115	0.7611004426807642	0.8219777027976727	0.7711824042403356	0.7508826390040064	0.7614203873830692	0.7602622840637834	0.8158233757186644	0.7893615754530436	0.7707565891966133	0.5978672823597636	0.6369479602261447	0.6132037369333702	0.7049351808577555	0.520905953767315	0.7681709911438149	0.7420235676142051	0.7248810182129818	0.6809724845054435	0.7140596873703504	0.6964840956550553	0.7986445401395924	0.8664677339849097	0.8354184651341529	0.7362981139659266	0.6288607603389665	0.7303455542567208	0.8361880449819201	0.7270381645842469	0.6979225191301929	0.7432336038756259	0.7795788161226126	0.8066318088139905	0.8490797040260609	0.7700945870002255	0.8656395816360161	0.7582667957035429	0.6625070676232704	0.686185549609483	0.6630174871726919	0.721113909221568	0.8277624090903527	0.7247902280720911	0.6663445039026209	0.66098037028331	0.7891886859669835	0.7192598926717224	0.6908654528402962	0.7526256069087522	0.7526256069087522	0.6435982902719052	0.692858926086359	0.6370507001455147	0.7133230654775089	0.8083367942788521	0.5116097211285501	0.685142806275071	0.7039439028020682	0.5403998916822764	0.5624811472407795	0.6304467120082253	0.6949970348657845	0.6351154663832177	0.611843278040696	0.5837158929863272	0.7716710604874067	0.5858463622371886	0.7394712565925002	0.634974481675908	0.7138890204936638	0.767123962358499	0.5851940849792796	0.7254789417962001	0.6932499005564369	0.5453582191556084	0.6824437021081805	0.8289341778947229	0.9304705048442159	0.6907586338426617	0.6717557896884377	0.7515609765235262	0.7191205546084419	0.7589106146187405	0.6744777246304505	0.6698620274627124	0.7837140944378312	0.7998721579556903	0.6790682760926691	0.7276517926439341	0.7746522509464738	0.7242575897649853	0.7661574967537431	0.6292277665200632	0.6398144893349244	0.6480757013107956	0.8276776156135319	0.8627291819891039	0.7848406394185257	0.8506825088140975	0.6080637285740281	0.7939239818637035	0.7195636521200137	0.81310453830997	0.5568721624572982	0.7476227277688736	0.6644169454876877	0.8191484079867407	0.6413773414075816	0.616413770105633	0.6909308649565467	0.7048322976570875	0.6216718810020315	0.6995928606614606	0.8408364637904744	0.774140419472369	0.6931561169749779	0.6018566428951154	0.7895387429764374	0.7766932137249772	0.7385187000860935	0.6985058523185214	0.6553647671936764	0.7573670745536043	0.5775471391079535	0.5595728235783904	0.6053327314197049	0.6662698989698875	0.6100489451531955	0.5989066861916186	0.7662976405008602	0.7690806703032371	0.6643212727366067	0.642675856961222	0.6930747448825222	0.5433104672969261	0.7389410168775543	0.8486025178918393	0.6826777416414219	0.6777840696277808	0.5851311861476777
GO:0002064	0.8328369142696258	0.8873087393470518	0.790247047560538	0.8405961294369053	0.9240358349429749	0.9022914788267223	0.900033084040586	0.9455060326463495	0.8983191007621256	0.9664735687399167	0.9551364197649852	0.9481416451633161	0.8155887946953417	0.8437161053855864	0.9052095366209233	0.8324866097543911	0.8323237200356607	0.7175026646862132	0.9162872961133804	0.8864940658389856	0.9068945362093458	0.7749429842120159	0.8170633983753736	0.850621625516632	0.7430372819276725	0.900092074401655	0.862123374144958	0.8144187616002957	0.9287246560353027	0.4864477989847638	0.9355560154877626	0.9192233330307439	0.9226971717754109	0.8386144685241758	0.8714388405412977	0.8801814751517566	0.8691502994697995	0.8490888111001295	0.8663245938863053	0.9374311593087133	0.9243647645696222	0.9543695442175099	0.9565279457125966	0.8708196078796344	0.9220955032870006	0.9149193577653754	0.9260138352928641	0.6806131525126458	0.6692449478256195	0.9302139473026116	0.9368884573139328	0.8888891765441691	0.8339322188899821	0.8447897919539994	0.9537193431979127	0.9631686729604095	0.9330566361492398	0.9353216439103407	0.932516065648773	0.8806112850315504	0.8739071052874605	0.892536238646965	0.835352334112177	0.9525370135468371	0.9114577091207695	0.8162469526293687	0.8976602969287145	0.9068027975286086	0.8914523794301475	0.8977005824969987	0.9148407746734377	0.9182011620436507	0.9098284505041523	0.9397575521379411	0.9274938158114222	0.8037366227300302	0.7991961077083489	0.8444761631509962	0.8625919766050717	0.877158787800961	0.8561395758807913	0.8479414957211279	0.8325390603989956	0.9002621862161068	0.8894688813344328	0.9479849186602897	0.6805290712263589	0.8575045584980345	0.8348037064137654	0.8561579091795908	0.8781714441614212	0.8157502823578442	0.8525075402235459	0.8071901863396478	0.7982818681424084	0.9109078638403916	0.8947385063332173	0.6979872435167026	0.8883612486304746	0.8431187547343748	0.9209994382503383	0.8997154297717616	0.8651801324548235	0.8539108657852329	0.9150599449641119	0.8910446947794779	0.943771838895001	0.8874151802266856	0.8846367843823346	0.9589765043272517	0.8865482187114447	0.8876331626522297	0.8526498785858948	0.823667325022523	0.8510202312125618	0.8969782020151199	0.8393098204195082	0.8990081361130322	0.8425144892942055	0.8174623000499126	0.8913492535088993	0.8089562755945139	0.9301905888450266	0.8912245052122318	0.9300345898276624	0.8889972177317468	0.9024283634109375	0.7998973468745728	0.9203915064378653	0.9019151583766168	0.9257720185844727	0.9082173868389042	0.9089539350813635	0.8762971137811081	0.8944055325529753	0.8907783538037665	0.9201314990632927	0.8993209230931074	0.8236836998076503	0.8938877366538686	0.9109037842456948	0.9335086164954093	0.910713322908335	0.9056843698355379	0.909848268549226	0.8961700300957696	0.8870438640842084	0.8842030267717109	0.8728301206536161	0.887834653467337	0.9196580821207003	0.8693145720492825	0.8692836382561925	0.9133653517116965	0.6851008960043832	0.7171334881044202	0.8673735436040105	0.9143840876727375	0.8425740683642634	0.9588440949425912	0.8346111559327978	0.8053841342226141	0.7112551708036768	0.9126676921735858	0.9366081302026168	0.7769802745199144	0.9384670822773976	0.9352179090205018	0.8886959186425932	0.9357608166910173	0.9408066565391138	0.9073934392093629	0.8916368047073011	0.8900111947580104	0.8966305540014076	0.8647845915207898	0.8127408034525287	0.791673633732398	0.7985402768848042	0.9032579738805628	0.9030049371621908	0.9154087552868622	0.8545197188693788	0.9444956841722545	0.833599501742785	0.9071623046187978	0.9261862099394641	0.8252519028854163	0.8575155618814739	0.9109383226781087	0.8833084493415297	0.8454831185345433	0.7197655399003371	0.7766791298386125	0.8790074666106784	0.9247794641836325	0.8987109319641692	0.9181308010867542	0.7313922284967604	0.8851644804348415	0.8988873228929075	0.7694367663015645	0.7970079015159179	0.8854407989548304	0.9325938478631416	0.8741156396661407	0.7059602325852355	0.8512997664937915	0.8534174879326758	0.9065767295927764	0.8689659662685754	0.8631919109070957	0.8929833996401746	0.9094953284419351	0.9279045462973745	0.8626477249158055	0.9282481443291745	0.7961816223041641	0.8824388698957316	0.9117241859214346	0.7768202912482826	0.8058393179347481	0.81005921482292	0.864351679886741	0.6607607775375604	0.8735322683305242	0.9001808742578045	0.8190233460655928	0.8569643955107474	0.8934764598589348	0.9094795930807343	0.7933240134197024	0.9130992989744242	0.9175630014782991	0.8310603742468837	0.8675079354333809	0.7588183746722056	0.8425183380734353	0.8775958476748692	0.8965433042427797	0.926521037868947	0.9038083705916778	0.8371248525683302	0.8321552518610974	0.8838280561900081	0.7699411785422388	0.8642392764942036	0.8402530625819362	0.8990730313516209	0.7999766179039569	0.824145550488058	0.8814822632866534	0.8578601016297142	0.8810668669482435	0.8258989696015806	0.8434464011394107	0.9006840186413149	0.7398147330723085	0.7908335905653595	0.7908335905653595	0.7707717953306906	0.8643393594471894	0.8791946955275484	0.9071714139865681	0.793567035553846	0.6421140107342446	0.844843050019106	0.8475375981032728	0.6222557653839973	0.6206148543329025	0.7334746862083006	0.8686519076681778	0.7752947886085116	0.7757662055115854	0.7636303308036145	0.7093597477214494	0.6251622350768476	0.8939457345181622	0.861414926717657	0.7227502760064644	0.8135496363524749	0.6812148554314001	0.7419682493366376	0.7527891884449495	0.6609414890714469	0.8736180845568229	0.8315288112211308	0.7425436910106612	0.7290308718792161	0.6733996480133464	0.823994975879228	0.8098668931693023	0.8654756584272288	0.772837235395096	0.762384797673563	0.8052264052385663	0.864290561784178	0.6853531892067672	0.9144527028727284	0.8608896811048067	0.8839365437609928	0.7400701266495122	0.8459791023832557	0.825571000631065	0.863264101594258	0.7553009996636288	0.8524289687177128	0.8882857474588325	0.7687851316756589	0.6844590683756099	0.9133583809310155	0.8733094992567928	0.8924830224864722	0.7060435655212215	0.7019291145824194	0.8723489921858757	0.849266099939733	0.8805075854623045	0.7651725023145254	0.891662332260661	0.897149065412464	0.7727448194808431	0.8862393056604978	0.8356315151377347	0.9375930964508628	0.8293424751517025	0.8480066643769286	0.758620928975409	0.894565071267588	0.8200270619052769	0.8820415452344396	0.850381142335157	0.9067736152602666	0.7002226351322676	0.6208456466315008	0.6181965265839624	0.8341481888599657	0.7725537117631422	0.7478794229547613	0.8002072049322532	0.8922899235056263	0.8774673272379561	0.8655878401508906	0.6020544496978544	0.5081965475668323	0.6668729069710047	0.850141346306611	0.653328444561672	0.6833773650310521	0.7886156671337966
GO:0031016	0.8149831221613214	0.9240640280982606	0.8534781553750986	0.8687370557466296	0.9109488113323363	0.8760387435335133	0.7886564828999186	0.8340023166784636	0.8902586146707261	0.9117298206148474	0.8654150327916358	0.8413525494805296	0.8434684983827645	0.840063127777513	0.9264057966469633	0.8932326436181744	0.873743140797923	0.8001715361799343	0.942260842694978	0.9083803262541112	0.9259517031464619	0.8713150338318938	0.8960496929631735	0.7570909687794736	0.8382649047412035	0.9379609356247643	0.8221560993814142	0.8316706798868878	0.8365294033614298	0.46345404109604665	0.9583288727168419	0.7852104942142313	0.8535666361878416	0.8486877406333473	0.7857525102417593	0.8118086969901049	0.7307153746618724	0.7413496622861274	0.8856856835430293	0.9457157947754241	0.9584797053321114	0.934588247563491	0.906045457104719	0.84725317666464	0.8558926181197705	0.7732167316576416	0.9047675881007796	0.6461512653017736	0.6415648222412296	0.8561367559211859	0.8865929732895953	0.8458964577616538	0.9399706063846021	0.8942490853890555	0.8469969405520285	0.903276298931192	0.9608184709785738	0.9544329137710725	0.939862599816211	0.8846018481385648	0.8991096793581488	0.9001866744179247	0.7013461305329434	0.8611933124793196	0.7829430720386186	0.9217542549129226	0.9383377641327848	0.8995554130818711	0.83743354179019	0.8083038157589545	0.8328015368223158	0.8488951540037227	0.7965744540201922	0.9427456208087014	0.942958534248947	0.8291211573770839	0.8088010784179825	0.8235448733287706	0.9390117307806897	0.9105582535608207	0.8338101103783839	0.9321594234879624	0.8270052747682278	0.9475403435737898	0.9511628748871425	0.9353450040847453	0.7471368022784316	0.9512347824061751	0.7233504003239588	0.6992938389130109	0.7997567963431764	0.8288460535368695	0.7822133372442491	0.7672536729934032	0.7054153681456966	0.8532091131413412	0.947798451417406	0.6916476537717159	0.9249260109498616	0.8321169246705926	0.9155445821293078	0.8590887225137822	0.9447445267946485	0.7272209968491115	0.8920000030110341	0.9458513581592211	0.9195075775250374	0.9377157828489773	0.955651360526135	0.9249474128759776	0.9348568208642227	0.932590510006928	0.9314480939592148	0.9147699857650574	0.9227634013772832	0.9460851431140244	0.8835373414435911	0.8988069583707455	0.9345865345834361	0.9131198161300998	0.952065621256032	0.8986511220471254	0.9439013321421399	0.8921060476484127	0.9491748071639426	0.8593728003077196	0.9612017132582835	0.926025915322473	0.9378386920805593	0.8457015560217994	0.9247751817664616	0.8470665869587476	0.8426259257523386	0.9546715943277608	0.9486544228749448	0.94511551120753	0.9240492689289581	0.9455708848663914	0.8983442564589177	0.9272447879334337	0.7526342771932164	0.9326043743127415	0.9079123560623857	0.8917288512701971	0.8936218080372054	0.920410167641422	0.9458857763558074	0.940612237368023	0.9367215232467607	0.9386069737032691	0.9200837935685842	0.9338318584119233	0.9410266688241422	0.9509220605828286	0.7393807025164122	0.8590679939003484	0.7542458450675529	0.933951821523397	0.9144681295625098	0.918032577384648	0.6849138241585463	0.6716734184338955	0.5860597668906623	0.9066200627177557	0.9431751217627431	0.6464631174342135	0.9264287363638843	0.8583193458267561	0.7942242478621516	0.9585189722280664	0.8843857937962407	0.8197296734037858	0.7944723633522444	0.8967759686994531	0.9555305677178463	0.9378596302552249	0.6857177389863862	0.6766513118315304	0.8474114172889992	0.897978191438778	0.8476045427603232	0.8738693277628365	0.9114914840290373	0.9200479272446362	0.7793868408072112	0.9452290725555395	0.9392790366188541	0.8623212275940004	0.7924405299002492	0.9148759714439142	0.822839794005769	0.8945141379875957	0.6381901408278757	0.86960760539298	0.8046899552804029	0.8245090729470796	0.8629719023044218	0.9236081929281464	0.76907433586671	0.9309558575793863	0.9480094737106308	0.868362778529683	0.8825628916946751	0.8991076253099237	0.9062710929020346	0.875868875735028	0.8080924002314878	0.9004306191589284	0.7925026819438328	0.8619191809129358	0.7364594660799593	0.8186235976191703	0.8724118975512885	0.9293204442206903	0.8434898182334002	0.909182545274782	0.8577708941449732	0.855813033864844	0.8305820256164463	0.8695576280249248	0.8972808789997554	0.9269761146353355	0.9169738824549738	0.942990166631809	0.8296271317321265	0.7529152739197664	0.8912019198056125	0.8740049643219576	0.9490583100438004	0.9396072940988011	0.9324821605517982	0.7952928617245448	0.9025540799225946	0.8589712865519119	0.9049454937748205	0.8092618064468321	0.6763775380330733	0.805816117265049	0.8016762278979397	0.9217779474872746	0.8399797564841437	0.8164947978680023	0.7722764739208956	0.7870409898439975	0.9117477885158356	0.7923785114395424	0.9182212436994908	0.9311751600225878	0.8830551628178831	0.8946344697712173	0.7681182484945123	0.8413804636748913	0.9018172300143368	0.9109277307458241	0.8970555431236127	0.9085331618011286	0.8477060446312834	0.6421848745132808	0.8203073050838399	0.8203073050838399	0.8927096337151377	0.9070587936306961	0.8790388713878525	0.8409515454182771	0.8064126489706497	0.5992213284518595	0.8675336516915325	0.8681964000491201	0.7659829249803243	0.7571588055310193	0.8470650869155629	0.9268766028082089	0.8873626029582635	0.9111888740813998	0.9074867062462179	0.780149545384451	0.7376329268517047	0.8725623096970049	0.9264658378646232	0.6432417876762392	0.8234559507970178	0.8100075036756387	0.8424861544661061	0.8687592287008954	0.8159022868494007	0.9411866630084824	0.8849829067646398	0.6624485506553238	0.7748354753251278	0.7421408803113037	0.8485910694811465	0.8905348679399835	0.9079222861348795	0.8429647386506555	0.8399356590089231	0.7385875621313807	0.7829336404647266	0.7625918256495448	0.866471062464575	0.8507119939652552	0.7784966980331429	0.7338522226639821	0.911913473042327	0.88611364782418	0.8777622866844333	0.6803218744021086	0.8277985070344492	0.8678703387306878	0.7867016097585544	0.8192837880007483	0.813941727383161	0.8457162740486599	0.9032058113123496	0.8598696173931023	0.7149630448321035	0.8755360697480024	0.8805904138299412	0.8976746834719403	0.8811501950166407	0.8744345133714833	0.9309841585744949	0.8681435847888245	0.8053053233791686	0.7489966058853903	0.8756521027799523	0.6668172775210364	0.7303635530469013	0.7891248139507208	0.845883363465093	0.8816140474168382	0.7600302630837314	0.7759766905495382	0.8236386094999734	0.8239139518320917	0.6635603258627483	0.603086563008353	0.7445127998381744	0.7314769351488878	0.8733904434222396	0.847590227133534	0.7968489058412856	0.9338201244022976	0.8694735584177288	0.6408242289940383	0.4252067333292885	0.5937041825396538	0.7997504397018216	0.670032533180655	0.7664546690878505	0.7562970086723056
GO:0007032	0.8497236991758249	0.791049560744324	0.731073181910238	0.820220545549909	0.8381942895657112	0.8057587069708949	0.8224947940122843	0.8614441579337353	0.8255368176387956	0.8570316900078078	0.8752750683598406	0.8506486289492982	0.7584754636287806	0.8158872804900507	0.7883176020173669	0.772867802876112	0.7941503005267182	0.6579238933370085	0.790154747560369	0.7911564117630193	0.7703924110957252	0.6828719791170417	0.7258657419833819	0.9474102521179953	0.619677003867933	0.7880911970090432	0.8182139639256444	0.7634888861031188	0.8885800293450457	0.5650454284978708	0.820171588026684	0.8561040762500476	0.7937675049018506	0.795007883763929	0.8491514165417465	0.8442303886267241	0.7655689468078797	0.8016399103924565	0.8019029610247427	0.827732956002243	0.7917062036868963	0.8241283210858122	0.8787311227449324	0.8392679392959679	0.8617894371611878	0.9011555542392219	0.8464092855305597	0.7334657651120512	0.7104008860172116	0.896263039231778	0.8932517784617697	0.8379396238835555	0.6816625925776718	0.7138297341935302	0.8575307555095343	0.8580473487667781	0.7972653583545516	0.814121430680729	0.8145587609808258	0.793886488657196	0.7464000737919	0.8481029086272991	0.6793802711116166	0.8371654792580001	0.8006989512477156	0.7008594757274855	0.7861503020473524	0.8331571004363773	0.7512813372373782	0.8476079998510168	0.8756165753997736	0.7849421595227616	0.8170303719312724	0.8086337567581064	0.7888364222782066	0.7839637108399343	0.8046213666042275	0.8467049695937456	0.7260814913666261	0.7563724293273876	0.8230456736484014	0.742868439629106	0.7777160279439551	0.7869864333226659	0.7317429552609466	0.8439998248817601	0.6316968725808129	0.7076783618961766	0.835268069307202	0.8460005103835224	0.8456316328085004	0.7696774807258484	0.9216198308469906	0.8321228368486617	0.883861161725553	0.791954820835019	0.747636066855949	0.6820194067542821	0.8354655063823199	0.77319329956345	0.8079863098703691	0.8766290015827534	0.7511750010244751	0.833295797917376	0.8453533816313671	0.7418055083789591	0.8000603132004468	0.7296161790752467	0.7370563727257504	0.8319121672209004	0.7302713303018176	0.7241335633110104	0.6906220575939948	0.6433211485533991	0.6812303299433665	0.7489560007642962	0.6757677055323715	0.7388470833016518	0.673940243802146	0.6397351806696088	0.745330248009176	0.6348698034529093	0.7928727356328555	0.8080304648960115	0.8464935855828587	0.807196351120998	0.7730106158075516	0.6593905346876374	0.7941626488159809	0.7376371873967572	0.8108540577976329	0.9148686699996443	0.9353270576737582	0.7405044142243545	0.7317985451717969	0.7231895532670993	0.7831623205648026	0.7615109894004894	0.6784064905999374	0.7817827219994955	0.8363744955092446	0.8118286303959039	0.870491033631286	0.8778009902342638	0.8736808394106848	0.7360669086412353	0.7333656818569089	0.7036227302375341	0.7235131798998938	0.705725121830303	0.7846363098170941	0.721607376355055	0.7390371345474326	0.7932111528514921	0.6227326288088108	0.5576930979237682	0.875304239727933	0.7933029109313907	0.6998619412421834	0.847944983698243	0.8076530213580662	0.7733635953436281	0.7278712918224168	0.8396580581199056	0.8553234069018567	0.7421932712620162	0.8337520909576549	0.7929472265500457	0.7598810510361915	0.8120381702591686	0.8505344577632051	0.7808704432218952	0.7957389153538499	0.8070724188131458	0.739236545747958	0.724197021587097	0.7814155947634144	0.8920417805482738	0.7223769164792782	0.7825885692587599	0.8573396162025751	0.7904788114441792	0.7744024314955349	0.8364510212735629	0.9091649729069595	0.7678703040325406	0.7831841589140567	0.807382140816469	0.8942266848900093	0.8133212203397874	0.793683551596303	0.7927474099044101	0.7457786420277658	0.7100617594277239	0.8684558929155548	0.8384436089166284	0.8309979216329952	0.8184126764192522	0.738789154633929	0.765393213575718	0.7372950745192318	0.6662350941685359	0.6527996827285845	0.8183942366226095	0.8070187186376301	0.7846987895459693	0.6393230626154056	0.7670460535865578	0.7730582055001073	0.8639246714344723	0.7771470824512687	0.8331564441421816	0.8663495380361536	0.7796140209793914	0.8202355018035905	0.7450041559442707	0.8229925762033107	0.7582151630411383	0.7996782282094054	0.7800996094247175	0.6158311918158687	0.6467796064481219	0.6479896358300878	0.7103864929376691	0.5300491077038927	0.8434593577093952	0.770214397142002	0.7294074280503021	0.6993312832453439	0.7574658196090798	0.7446307442127207	0.7427177697226991	0.8689438511535319	0.8694197326673543	0.7191884147696505	0.7197278220548841	0.7499136348427816	0.8164562963932483	0.7885085767117113	0.7328177869778685	0.8271230301363544	0.852701896748829	0.8942532982148805	0.8044339389148333	0.7623362447510348	0.7436008977613241	0.7711436979568755	0.7026741798590154	0.7510705566006496	0.6755627713342031	0.8070617548761055	0.8417265701646832	0.755121989971618	0.7174613816189037	0.6719204059653815	0.7392716241080124	0.7952051427936466	0.7427653243217084	0.7273177219433397	0.7273177219433397	0.647528598924919	0.7210508152898023	0.7053611966224274	0.8242347404466606	0.7346373268391417	0.5796518824624046	0.7627126406989295	0.7805410767335391	0.510353152438713	0.5394528478784667	0.6346665571832731	0.7334891260125703	0.631810181399141	0.6351026250717197	0.6129501719121957	0.6892800514826513	0.5469485334979269	0.7547514252010771	0.678444343758556	0.7490506939620467	0.8027914420117378	0.5741981158966518	0.6467618939301086	0.6301659771986217	0.535669310173143	0.7116926107905576	0.7597726201994316	0.8529939520703759	0.6427985698731147	0.6226317309195389	0.7864554739187409	0.6845214854029469	0.7980352912364385	0.6753969821411334	0.6683211309621786	0.7996749324382227	0.9021222310110936	0.6311844141141008	0.8176975066743194	0.819167207177807	0.7977498051073595	0.6883048063406707	0.6836976732842689	0.6962182358431255	0.6931798677317007	0.771814365011797	0.7844440238041668	0.794529186457151	0.7445040767036978	0.5872448231556805	0.836276580320923	0.8200079976858837	0.7892364177439565	0.5542603839853111	0.7012263549388477	0.7070507104601053	0.7841966224458016	0.7181518553614201	0.620818711008889	0.7437703295272656	0.767597774123633	0.6333100228638249	0.7917948065920816	0.9005352839183086	0.8116510089003542	0.8014828442356374	0.7290763945763832	0.7131520678430533	0.7806858670336158	0.6970449901452495	0.7474118405590233	0.7224090645653973	0.8820570924080277	0.5874486183021465	0.5784749188798985	0.600716544477819	0.7491320494632518	0.6408418116550753	0.5959511110649512	0.7732941440426886	0.8372935011151683	0.7361011219589575	0.7022704228684137	0.6534652598527902	0.5111671675413392	0.7156452580672339	0.8833782727634405	0.6587047082362473	0.6541315457903948	0.6671813676096097
GO:0048255	0.7906445179335105	0.7480069553604528	0.8290101211895848	0.8251913737559928	0.8294454459306465	0.7472767148164019	0.6191559106060048	0.6916520092946236	0.7532243207728337	0.765132041781066	0.7849484095595292	0.7409449755297722	0.7229996104711967	0.7674313641062894	0.8772045187625765	0.84388985681869	0.8274586112082555	0.7885316971026021	0.8245962589848526	0.7900913389042427	0.797443908848907	0.8178817072283106	0.8776022300861795	0.6846055222201703	0.7685292892557398	0.8286290508153051	0.7361692006018316	0.7111830553507958	0.7393887636596861	0.7139175597735412	0.8285587868877976	0.729018450759614	0.755888007614473	0.7565476821315527	0.7369367648899665	0.7172528084966967	0.6706667702334651	0.649238117165869	0.8510575349106921	0.8234596669285436	0.8043744320991318	0.7814226671256334	0.7888821379351408	0.7939435824917324	0.7348961882923616	0.7125939531642869	0.7678143735884675	0.6306756502215725	0.62584923333398	0.7338554093128148	0.7960545485010693	0.7298019924446175	0.7544490021846886	0.7555553839762411	0.7349909319926894	0.7603390515364568	0.7857915128997635	0.8349520813321389	0.8077231892193266	0.7812088107001118	0.7610251387991445	0.8401435888357495	0.6350618703091448	0.7268483852235471	0.6950418329707797	0.8287941395739937	0.8039733901181549	0.8352358063105683	0.7003318036309236	0.6729834242134392	0.7454070722493591	0.6616187597560181	0.7379098911513083	0.7741729522085641	0.7683935349703042	0.852578494708858	0.8200535934810507	0.8283555791710184	0.769466827433905	0.7668779318322975	0.7391091667746692	0.8206280257879347	0.759547961975467	0.8056327026745611	0.7608820390318713	0.8045786923840574	0.7587255903033026	0.7712627557544796	0.6001656117252572	0.6161693645701813	0.7545518006144966	0.8308558407797295	0.7916115831333442	0.6967542968498472	0.7139947783168163	0.6628989534626661	0.7697162739067354	0.7351720874371951	0.8705431627395552	0.8270894859503101	0.7772432405684955	0.739712190632455	0.8128814984353593	0.6828099280719887	0.7865104671813535	0.7672966986021577	0.7469560270988791	0.7419817588993112	0.7551848429076312	0.7754210611934048	0.7438403979968563	0.7369356027373298	0.75892008150167	0.703788806416207	0.7147048652097524	0.7627354821510811	0.6732008237531402	0.719853700393534	0.751787381677163	0.6721186531939252	0.7801377404971565	0.6562092965878038	0.7735455989140687	0.7031321380157204	0.8214158212912401	0.7190048077296344	0.8201524063085953	0.7573143565231776	0.787965612093979	0.6242866120420644	0.7756464843699745	0.7239516379844625	0.739870309119239	0.7611850258713875	0.737983616241167	0.7605643081920177	0.7475605670647856	0.749099755758442	0.7449101303335149	0.7948241143987499	0.6927962073496989	0.7666776723380363	0.8100979869578688	0.81166671604011	0.8034411106389447	0.7090672734251767	0.775051808752412	0.7276954736674591	0.7570811187243129	0.7254657221316846	0.7153125046820397	0.7589219763950243	0.8141672271310638	0.8306326843862798	0.9128499379955329	0.7212574222105524	0.6291776325424155	0.7568226473436974	0.7034000778634266	0.7772746995901066	0.5884415279662708	0.5553108335476409	0.49638914065300027	0.7732980610651755	0.8460350455180405	0.6306345864101423	0.8316348379928834	0.7134620870452874	0.6367156618421439	0.808003292157743	0.7678833242533024	0.6672400130141708	0.6624773700832247	0.7850692377716597	0.74571827365456	0.8125221458032247	0.6231567648121856	0.5945796569179002	0.8200876171732132	0.7519797286373363	0.7637861008264668	0.7187466520130111	0.8350791246538024	0.7727820766780455	0.708365891503616	0.7990730748044803	0.7652634443889672	0.831759955812845	0.7773429105416082	0.780655812437305	0.7268189472696062	0.882443140821944	0.6903199729691302	0.8275654606518533	0.6841659351016771	0.6687116011815322	0.7699376406502846	0.7704010809990731	0.8591712949257517	0.7477770518711349	0.7946925375184513	0.7872275975310951	0.7500261398283864	0.8254697485025186	0.7476988336014624	0.7946886564143526	0.8066555961754945	0.8071230525007121	0.6636825640298007	0.8228730484876576	0.6364938771177572	0.7597984259765527	0.8405126169547565	0.8597903574179966	0.7225966663902957	0.8222220597963117	0.7571180209378813	0.8237753001585184	0.7542081355753396	0.7197660659663224	0.7117597668227231	0.7615662755573117	0.7125530983503804	0.7755519286059355	0.7383449729496755	0.6497485649549349	0.7019643297123281	0.8343924821654163	0.7926261964921728	0.7774294994506556	0.7410800306967107	0.704230664247367	0.8270341834549277	0.7891086550638728	0.7634277759251378	0.6224526642262657	0.5366497362075953	0.8218365419030739	0.6422149609149108	0.7273457259056366	0.7027077630270022	0.6771343664122127	0.739507571853057	0.7454974925852347	0.7825756489478649	0.7142371636806114	0.8385555601803852	0.7267467009123885	0.7008408762895987	0.8273461669748398	0.6840995123315515	0.7828439892017804	0.7372139806952807	0.6966535439062553	0.7388699605928557	0.8250835481186491	0.640084608295244	0.5527751771448991	0.8551982814273563	0.8551982814273563	0.7554695176675554	0.7228621427289758	0.6779344074420831	0.6913024039634458	0.7497039263168457	0.4797622214438439	0.7362455064718882	0.7638536625126359	0.7524044614411635	0.7423954790752428	0.8194013374636636	0.7502519851971795	0.8393256409633565	0.7343553259947913	0.7245690201981912	0.848176941503712	0.7904217892002865	0.7708658851790445	0.7455347807294587	0.5451241542346946	0.8526491407977134	0.7710119325295406	0.7989499508230854	0.7639454634149306	0.7290151609256716	0.7418173453253807	0.812846743479663	0.6822764496318977	0.7991902994611353	0.7081686614590761	0.8057155914076413	0.7977221606033512	0.8227250755392891	0.7592275864751168	0.7576247411797171	0.5892837472413421	0.7122399466428411	0.7528565461485157	0.7394175991643903	0.8002383333301193	0.7080200137710372	0.6756216806782073	0.6954167298548697	0.6867285720287994	0.6797712330189626	0.7301959441916707	0.7281385944317847	0.714398391218318	0.7254525333918584	0.6746664006171432	0.7260447517397579	0.6842803730301252	0.811518715023677	0.7161468171096039	0.6732227153037674	0.7022240836804361	0.8271365342439829	0.682741801585495	0.7722066602133792	0.693800517774741	0.7366626300616668	0.7138477886611865	0.639302105876127	0.7112987857976685	0.7856540501403008	0.6949784998472021	0.6155416473083947	0.8332856696590901	0.6941914688634928	0.8146342894070037	0.6514083709354676	0.5952501123018529	0.7300898128071749	0.7747252223134421	0.8981854659315945	0.8616007861749332	0.5860730414041662	0.6192161281656887	0.7060634869954322	0.8997365994491406	0.7638342577756912	0.7602569927697059	0.6769141801959812	0.7902260819000341	0.6678717772123781	0.6239886362787622	0.6967942122399713	0.7121618039909418	0.7854463315066434	0.5411193607091087
GO:0006090	0.8883053301412279	0.6101748766053047	0.6378579882499692	0.7279533205481044	0.7166773682090184	0.6897516764505218	0.6357725259102666	0.6752992708684793	0.6492217849025566	0.6881029673189669	0.7337642376042102	0.7038512357654381	0.5809957078909	0.645492072959222	0.6519589334669587	0.661077448732252	0.6747467253253118	0.577754481260834	0.640351703338332	0.6310927062276745	0.6159228399186767	0.6182466252958384	0.6501870170000402	0.7606098596537318	0.48119153746558163	0.6601491455800269	0.7924099950695653	0.6565473291242071	0.7327240210213021	0.700593230542586	0.678556169995449	0.6929318084306573	0.6145678014943292	0.7157622181007499	0.7197856508213815	0.7264257779917337	0.6066923255093432	0.7414261521567752	0.6911051453610725	0.6759256209253001	0.6449179377214236	0.6652487038732169	0.7411009380232076	0.6949079452061145	0.6888568595103781	0.7816028417768408	0.715865007749507	0.7966523480085801	0.78470650322859	0.7313464156958074	0.7731441054040883	0.7465753974049917	0.5205424862315913	0.5431718802926432	0.6845295141578126	0.6830128613813315	0.6360793377425618	0.6769251863068874	0.6415800918029569	0.6346119811845161	0.6256457531726125	0.8131858923180234	0.4983642447266775	0.6839473255159481	0.6167639925815873	0.5704881348664467	0.658472091095945	0.7168907869287008	0.5632711637545272	0.7553724323783769	0.7084299259252823	0.6023102734590273	0.6954006410182144	0.63029140001124	0.6127556457361539	0.6977662347081236	0.6516709570874459	0.8275027396968351	0.5577529183103163	0.6073836764706592	0.7724403869739265	0.618158927529436	0.7975070741497268	0.6361329105597222	0.5848997805593449	0.6668592595548918	0.5712328787589382	0.5628044375221286	0.6703060896929022	0.65080018087262	0.8061628990709441	0.6590736526434537	0.8303950321609951	0.765437283061139	0.7888250030460516	0.619524974993758	0.6232181596795343	0.7387607859885394	0.7318129718187043	0.7512170175091566	0.6129927524395756	0.7789415692399769	0.6282833682609228	0.7156552130612409	0.7385735424150189	0.5866528648163363	0.6374429307060926	0.5507911231713445	0.6010286284052306	0.6814167480455532	0.5847449111019895	0.57546264365727	0.5332852724697639	0.48397196706448875	0.5039834322483577	0.5701423891607341	0.492131894938389	0.5538332188679819	0.5401390016557419	0.4988114098424789	0.5828464207624497	0.48962525753028036	0.6191608406963113	0.6442509789032441	0.6784918857452128	0.7483234883485468	0.6288248667450104	0.5087262972265568	0.6402197785647112	0.5576212271379822	0.669138967020643	0.7536018604663556	0.7718293814947464	0.5853158983452356	0.5715114453247322	0.5622018699941247	0.6183986524972749	0.5785547276772844	0.516824161822166	0.6535632464121306	0.6613325914078511	0.6425117204934729	0.7903179791421086	0.8016364336997139	0.7719140530573471	0.5869638920775636	0.5643986386159197	0.5332989449897104	0.5505081962050485	0.5360264893617166	0.5864337405289528	0.5673024149423207	0.6281521830602287	0.6944981934990615	0.6077414559806689	0.42756593702163886	0.6907925956875564	0.6330663208078195	0.5393119884263056	0.7001441009991926	0.6737673001643063	0.666126857865936	0.6528845197555796	0.7277361792151715	0.7512715994407578	0.683616563660203	0.7128150367383921	0.6586379358577213	0.5702082885551815	0.6470204770700326	0.6765977840556808	0.6077990850088135	0.6122472294761554	0.739171012083507	0.5809429349501082	0.5870389252072442	0.6807395038987029	0.7108908203426875	0.581362075964552	0.6049090222882482	0.770126768180648	0.6415692872124507	0.6382230449721872	0.6549394453251123	0.7822092201004331	0.6448647933410521	0.6218771762454206	0.7319972140391461	0.7418493014828853	0.6985466063852283	0.6629778882554548	0.6960374644504576	0.6938308732224218	0.6167173519123532	0.7275973826511808	0.6098810281004552	0.7348268201750053	0.6322675774057467	0.6933464689280757	0.5719636369191795	0.611071654872051	0.5327365566154183	0.485846797461227	0.7120808423509126	0.640764861194428	0.6310628336303626	0.5593097158373509	0.6751170286915951	0.6465775104588974	0.8139571709827915	0.5931513023130253	0.6596273406272851	0.7708464065732518	0.7132988133781033	0.6602635123696465	0.6531869335426773	0.6452910602470067	0.6425456927457687	0.6508516085163215	0.5893068152169231	0.46679990132205906	0.5244704152074958	0.4901561390750976	0.5909038905809646	0.4356170572243278	0.6877652496802777	0.6071912530233345	0.667579372550386	0.5758289355127275	0.5985773279145148	0.5639980271572133	0.6060318964630127	0.7739281440490752	0.7547097791605765	0.6044930692965694	0.5556132261956189	0.6466726651149034	0.796849195321754	0.6015616167591316	0.6049628303469056	0.6705465125616115	0.7147685326751205	0.7615292755997765	0.7625689615069324	0.5988046967467268	0.6846639966386489	0.6229583650162378	0.524577742284184	0.5695358760498523	0.548531037599873	0.5785506099027926	0.8111272715504646	0.6071782198539036	0.5530050621014396	0.526221233907928	0.6773019521296835	0.6306676746210239	0.6289448647776344	0.6767127731035328	0.6767127731035328	0.5228158580856227	0.5765970809932156	0.5359620630251962	0.6047346532824579	0.6373190886148487	0.49226491441018455	0.5651461371574763	0.6036807663366036	0.4337867645297181	0.4668196699567467	0.5509425311987466	0.5598041934993733	0.5724545589875254	0.48436630619430593	0.4652769891239926	0.7193855610765996	0.5072419284794003	0.6396076369215475	0.5332507807746707	0.5852097658828288	0.7093507599639397	0.47104374483594796	0.5990231430616608	0.5396996900712648	0.4293123946237735	0.5639082359222279	0.6610975217810401	0.7382148446292931	0.5736129984111842	0.5774156940106201	0.6320629630194812	0.6060439843531494	0.6323236575619036	0.5518800382997431	0.5480714802548644	0.7452169473643964	0.675399998085544	0.5835568229834405	0.6363066677007092	0.6355695371695972	0.6396991840864242	0.5125578664148952	0.49911550043294806	0.5007886964190013	0.5060990608442711	0.800531317467893	0.6554799129278913	0.7132208059594536	0.6514324257409528	0.4242119749678565	0.7128705496919417	0.6149115864253974	0.6811123507752505	0.44509648543871355	0.9006206601942697	0.5822676539387577	0.6960380712755518	0.5365123336827542	0.5198838998667977	0.589295025747878	0.5814200619955917	0.5248171528700024	0.5569825677152614	0.7803702776788524	0.7022083191133641	0.7457557008717881	0.5289202032579989	0.6086035248684879	0.6360562107399312	0.5565717913175824	0.5850995144458331	0.5481138789404293	0.6671908735281221	0.485148141987038	0.6226782049170643	0.7119434793575754	0.5246183892773005	0.4688608503597812	0.44042227124491157	0.7057360251551842	0.6811140559505355	0.5887931407567861	0.5423122147385321	0.6072094689639135	0.5718207293877572	0.8808290073322109	0.7455020652984092	0.9402765008248625	0.5667250739330301	0.5408024468038084
GO:0051220	0.8599999319477754	0.8467529849970512	0.8192179488926679	0.9009674183208257	0.8864553598293319	0.8262911088445414	0.8192047733512124	0.8683399792338977	0.8810650006457817	0.8786095127567469	0.8821524748337963	0.8616574868332534	0.8114182230857993	0.8622190188423364	0.8416028518517349	0.8317489845226522	0.8351906124369857	0.7184235782328358	0.8517654194039777	0.839049256919549	0.8277280810144894	0.7411031186362458	0.7884934582733217	0.8534325777325318	0.6718801191323057	0.8324741721502428	0.8292127585413619	0.7832412879482977	0.8727420099103399	0.5528002231817822	0.8686775750663263	0.8486589911704705	0.8197682171196158	0.8546160238720297	0.8407983823385983	0.8531657385337206	0.7766223911747626	0.7925356126916655	0.8652962688656509	0.8772038863900591	0.8325702689378937	0.8647678485428137	0.8945644492140981	0.8774898419612863	0.8680355139364875	0.8716453277389613	0.8671320522720954	0.6953134275160425	0.6829566865266417	0.8662662886492035	0.9023333663149767	0.8553150092263218	0.7489454930837212	0.7654512814231215	0.8726636511158022	0.8772474120457303	0.845680958691458	0.8735255675438165	0.8637269014043705	0.8672555450720517	0.8171906165919193	0.8956120354086672	0.7133381294921801	0.8479458298586172	0.805332462700246	0.7844153067224717	0.8444304451110778	0.8734185745258642	0.7731313320690313	0.8608297596446017	0.8634965840665603	0.8006724680438598	0.8558876920179289	0.8477504334212164	0.8297738127906592	0.8295967880761419	0.8361347383534625	0.8294964365129607	0.7899812545319209	0.8492761262848493	0.8261886591246257	0.8110805111118301	0.8583923371367305	0.8298244983332476	0.7907318144738946	0.8774913919936401	0.7117952681607593	0.7739502220535854	0.7940979731214403	0.7690277626368649	0.860054219369331	0.8225374413307343	0.8895386508113884	0.7934167138457059	0.8417907638202359	0.8318121291157953	0.8013419375850138	0.7364849202124721	0.8831165664920249	0.8655973493052687	0.8535099421743424	0.892502811487209	0.8257381621039956	0.8401263796712538	0.8797059395227572	0.7909940817561538	0.8444957031278931	0.7744147129006875	0.7881524521729483	0.8707563639722495	0.7904259628781236	0.7845683752733262	0.7530357352718157	0.7185310774529935	0.7414891925241283	0.799296996279245	0.7352961511267001	0.7936539694603452	0.753540498778764	0.6950943114327975	0.8012274899400468	0.6712718762367246	0.8397960965584689	0.8095077588621314	0.857630296467763	0.8381931959014999	0.8306775271640027	0.7250825782984451	0.8544492822944195	0.7613098805460131	0.8598006302783032	0.8494542735005197	0.88899816773187	0.7991001969030381	0.7866481587225862	0.7888862033296944	0.821735686782877	0.7949312745624139	0.7269434971007456	0.8420062967389661	0.8325155538692344	0.8577988456806912	0.8908718889414979	0.8989988445155105	0.9001076237841223	0.7928556819143483	0.7952794721975159	0.7536930578136631	0.783226610240469	0.7546000991176501	0.8072384840540787	0.77104964571274	0.799757464162999	0.8473902297949643	0.7080228160109512	0.6434087430167741	0.8299077819448136	0.8215875176973244	0.7510469492840083	0.8814096565437618	0.7651078153215588	0.7408092599625166	0.6854100769887204	0.8949654486352951	0.8835273326816995	0.7661672829413971	0.8862024347452028	0.8335527459679912	0.7608110474208069	0.8566224655812833	0.8650817417171048	0.8060103747042634	0.811790000208352	0.838380893848113	0.7909580206960494	0.8051745011243144	0.772148071488238	0.7800142176234263	0.7512038070783962	0.8143440210391544	0.8762894727418487	0.8419111602166541	0.8336278960404506	0.8767609537133143	0.8447058638663737	0.8136991398916144	0.8409950941655993	0.8883902709204488	0.8899030968558548	0.8877468531500179	0.807233653403796	0.8380764461208601	0.7594952934307583	0.7816641515622181	0.8475691210942927	0.8504168698297613	0.8988716148182042	0.8603145910791222	0.7833581538033623	0.8286015038137975	0.8182520115637113	0.7476400195863112	0.7363146996065018	0.8758213446235598	0.8442608089398393	0.839935917640668	0.715973346709744	0.8519665257810508	0.7716360979820845	0.8707867076173651	0.7844932104937791	0.8744699786669479	0.8838967370435026	0.8455736535555644	0.8484268539952151	0.8171001584949037	0.8587848372038984	0.8516346427135493	0.8647837179004779	0.8278720059899777	0.6826241533377309	0.727093592772655	0.6970971404157952	0.7716712463047133	0.5979722364208007	0.8286013184802892	0.7987837608780433	0.802524286441886	0.7631646612782865	0.8036765253388435	0.8078337369356681	0.7963709927001277	0.9004230604999819	0.8781866454358896	0.8061978817649053	0.7562503947038708	0.713377550361069	0.8810831423880747	0.8076208852684641	0.7859835281263094	0.8466371293671452	0.8498505384554886	0.8331907464252638	0.807174928321863	0.8200238817871497	0.8079571245864776	0.8209178354449744	0.7614089896331299	0.807189069454673	0.7436951665646707	0.8348709385027344	0.8651062027854358	0.8012414840066853	0.769128106681305	0.7395566022198251	0.836778740372331	0.8006361634965624	0.7368201429389696	0.8118413773218363	0.8118413773218363	0.706282259840021	0.7940198586816375	0.7486955814562637	0.8365456278862113	0.7928678382783602	0.6115790309967851	0.7858460796383043	0.81273636015629	0.5688651864668394	0.5891442460000718	0.6965122990171568	0.7997112964088733	0.7187755395880071	0.6909783249045063	0.666188982592231	0.7431757061212901	0.5950365435772336	0.8263589486812374	0.7457157263869104	0.7058596958650019	0.8559418860889525	0.6261130062420793	0.7559803961722632	0.7365531665152963	0.6285630167107834	0.7756158366420695	0.8419277015118731	0.8056195003011353	0.7465259357888998	0.698831587180774	0.8341214092887389	0.7591698967805629	0.8397174140793977	0.7755176738795606	0.7669589245304682	0.7798183747334944	0.8632828714518429	0.70814848440299	0.8407256284755351	0.8672345450531527	0.828873752570839	0.7496723979922947	0.7291851854657424	0.7407762219585118	0.7300370852615253	0.819802026640666	0.8427114529721251	0.8169338956959529	0.8140812509744262	0.6466171370106022	0.8762159251757383	0.8372359998756826	0.8405783446677697	0.6169175908897959	0.7039283071218403	0.7757394801132312	0.8756360169856913	0.7700158490479376	0.6865200019405813	0.7832567747397519	0.8097982947615675	0.6978809950150415	0.7836053376270099	0.8429707789940087	0.8928498963939454	0.8026845499474624	0.7469383518896469	0.7775532520363461	0.8354722267702445	0.7722278951280541	0.7558860662155642	0.7255542737246686	0.8497095782805739	0.6474007001027597	0.6186436893594474	0.6469577036511688	0.7587901729306793	0.7053444522380314	0.6788681105318186	0.8187488504238103	0.8695887566357478	0.8098323741363523	0.7598418262935621	0.673215027889177	0.5582944287706973	0.6864603759350688	0.843487328770365	0.6902195029993512	0.6836805944987503	0.6874192557854832
GO:0031623	0.8620018410990381	0.7890008313454664	0.7393539632305745	0.8333876662400994	0.875377099666409	0.8259069277258924	0.8626256342256493	0.9003922146108297	0.827530558456193	0.8814015333905983	0.9160822992513591	0.892511944908546	0.723961059215482	0.7585278878915616	0.8110687616954809	0.7551088703050578	0.7607792182494293	0.6432466706707203	0.8319008013537365	0.8234053744062683	0.8104618631539278	0.6965641621563828	0.7372861376049547	0.9219060800812883	0.6242715335008082	0.7995153693685043	0.8543815074215657	0.7599425079758357	0.9268513544271327	0.5419305682741231	0.8528722094464547	0.8651858955757833	0.8444902330638276	0.8244491047754032	0.8989568323576337	0.8794983658045876	0.8336809584564635	0.817015456542766	0.7999857559438606	0.8487616116323005	0.823775495680713	0.8706842745135462	0.9141361213067104	0.8404229866339747	0.9006549984433101	0.9293281598679193	0.882891541593277	0.7223023292110751	0.69823812776876	0.9368196381356985	0.9270690126984538	0.8909596410202631	0.7139101028814412	0.7580768258909033	0.8842006971321884	0.8805992765719228	0.8299186915613255	0.8361330341566502	0.8242195991568837	0.8246486515609038	0.7902243500662075	0.8794964985053021	0.7469716688127742	0.8777148891892179	0.8366418384077915	0.7300495345837412	0.8212669271257763	0.8643454632478362	0.8246504080627749	0.9062126744055341	0.9165048055357502	0.8319797441724034	0.8207251701667552	0.8300743926842394	0.8117441608676197	0.7795769852448297	0.7828558595847579	0.8347780883085852	0.7407410408847109	0.7935302101728133	0.8679432816140176	0.7707666852328674	0.8198906004295266	0.8219975320719377	0.7728797255044094	0.8634449748628871	0.6134317688728211	0.7390147234340697	0.873087864417395	0.8935963510793123	0.8843555993647871	0.790876367361145	0.8985187687369004	0.8197639519240514	0.8608261613043255	0.8332743960637642	0.7807439389177372	0.6973378578718288	0.8249067906853407	0.8166032516783243	0.8092578674358615	0.8802205139516436	0.7759564185417479	0.897666614501962	0.8494964600524116	0.7786736480534776	0.84275765613463	0.7637107475344195	0.7732742210159407	0.8695334640419689	0.7848125630074214	0.7754366926992072	0.7379865335651528	0.6948041784818406	0.7264649880114136	0.7797961353917351	0.7261648142273786	0.7941784755057616	0.7176126744341357	0.6881009693790058	0.7820850185725158	0.6943624634813319	0.827344404686945	0.8248400167102383	0.875076321080092	0.8716870627815223	0.8032328211037525	0.6871100295299752	0.8308170861412356	0.8042156441050287	0.8471373806856107	0.9301910619752353	0.9325731684674983	0.7822939277765439	0.773314998797062	0.7638104693635638	0.8203784065749794	0.7962582795804517	0.7274774832494891	0.817447976243872	0.8572076047960935	0.8436783423613589	0.8823832536044117	0.8874074729001189	0.8688590588855306	0.805805577353442	0.7709088107855205	0.7555774519976558	0.7609385753377126	0.7588592227953602	0.8148861819322345	0.7607133534343727	0.781527142462474	0.834220876432492	0.6191088535519753	0.6029183493570393	0.9047512782638717	0.8192382088999032	0.7339794553632059	0.8747938207322915	0.8767053142639692	0.8736920312313925	0.8284900040741046	0.8811220837158462	0.8912083923039933	0.8236302836404523	0.8811718541529049	0.8411833590833273	0.8097909166485702	0.8386742773898714	0.853581153374701	0.8447104459693474	0.8712614629149709	0.856646795404604	0.7932156937744351	0.7590704194334482	0.8583967460780014	0.8785132693876487	0.7281331173933586	0.8413363263051218	0.9143339458148814	0.8402184105810121	0.7836810827873515	0.8547372885861272	0.9022972394518282	0.8163846382168075	0.8326833360050705	0.8174919520727781	0.8471400936385783	0.8681868083927231	0.8652576109477156	0.7853352453992559	0.6952852796037474	0.6930737021313991	0.909169365631251	0.8519005728057066	0.8740121248627082	0.8413454740405912	0.698988141346044	0.7818781229752435	0.7821830515297048	0.6906563785155854	0.6892805343623827	0.8488499766342685	0.8381599087534941	0.8222165845751218	0.6286979126702342	0.7990437027972935	0.8278577792289216	0.8926102991138197	0.8095961391251767	0.7841119471369193	0.8405234699581722	0.8210903063236414	0.8453748982682805	0.7981203914925015	0.8518055267725757	0.7596735097851445	0.833549211502003	0.8226903675908072	0.6624100294536588	0.6835583556882866	0.6891402006176881	0.755888786111959	0.5425852039811625	0.8782177407420192	0.8125138729228476	0.7554870876185469	0.7353686085171548	0.7865985661258367	0.7954588302835416	0.7596024887332654	0.8899391251859444	0.897248365340475	0.7684446087307196	0.7359579821257123	0.7919479788536908	0.8400570839105179	0.8510538308971619	0.7777686389670319	0.8593889001911369	0.9040253545561628	0.8694087006104251	0.8308826648255833	0.8158383909147255	0.7801663749573244	0.8035265559497974	0.7189636995156072	0.7744934729056383	0.6918278022060149	0.7583255213046136	0.8530342839124853	0.7994918478051516	0.7560947861104055	0.7218224770322648	0.7644254693402028	0.8135199043074056	0.8115471597329106	0.7452316858580798	0.7452316858580798	0.665847828746502	0.7409590438567991	0.7406452858250964	0.8341540416877479	0.7908463520627492	0.5879200653103799	0.7700216502711728	0.781114916789603	0.5215515617076141	0.5346867203147879	0.6385151343815706	0.7490555486740532	0.6703238177985805	0.6680498678227389	0.6439109472393922	0.6887710350290306	0.5436403878086948	0.8127477115531087	0.722034097645128	0.8163983196159059	0.7567728759850951	0.5750746559439529	0.6692055587779236	0.660343136554588	0.5554859192385858	0.7580998405173254	0.8136340091266596	0.8227356175258227	0.6384820955599609	0.618139932145542	0.7468011624982177	0.7131563056586461	0.7877191758263821	0.6846599993436014	0.6760078962701069	0.8612195542628626	0.8382634614761445	0.6201031532570607	0.8516486591830689	0.7736979690988712	0.8222602872998344	0.7000970304955059	0.7185582664714208	0.7133182968187448	0.741805041501215	0.7879396261549243	0.8278809191461535	0.8267201736726187	0.7676065424706485	0.6009976448082025	0.8615292368678944	0.8168293699606312	0.8329168922850738	0.5913568775347587	0.7398130917685838	0.7467334241731848	0.797279480885324	0.7535361911860233	0.6615755309925755	0.7758307473001521	0.7879240818498258	0.6824067919794637	0.8305865169275143	0.8843051738935261	0.862493210786283	0.8119649251593422	0.7629784489394332	0.7246953117625576	0.8257161664174743	0.7334289413705767	0.8072544471826677	0.7478444859323377	0.8442712624503173	0.6132458461935976	0.564553157595601	0.6034649435612505	0.8066694254880616	0.7032823850086335	0.6294456418905104	0.7634385868032021	0.8371137185432551	0.7588611264062076	0.7368273003039575	0.5887441142418379	0.5243034762354951	0.7425581107484479	0.8693613020671093	0.7116270877612166	0.6233017014841893	0.6849481339538147
GO:0032508	0.7511353708625018	0.7247035288004242	0.9028448252445362	0.803485693869147	0.7610826115674555	0.6833943621690327	0.5269831718199752	0.6129084159076565	0.7086044380283928	0.690296302187336	0.6798742600691284	0.6278693916792513	0.7379076580877308	0.7632511727971586	0.8443032547868552	0.9007694208774422	0.8872023331487092	0.9303085592228321	0.7878992923397075	0.7428293817954335	0.7884182121059876	0.8557078239077954	0.9128048194705501	0.6073347032438667	0.8139040718630373	0.82867260673991	0.6627005360968902	0.6807655410661668	0.6418749833459999	0.6547733510696815	0.7819871389924365	0.661196920167652	0.6702761545410155	0.7435987497026445	0.6669336449641744	0.639855550435594	0.5514992969117779	0.5399793339176427	0.8174963621558902	0.7704966003185642	0.7747732145964066	0.7208169163413021	0.7161838668360079	0.7736612957928348	0.6496495481934578	0.6279807294791013	0.720025679330287	0.5720476442064382	0.5709656303069929	0.672969895085926	0.7246805312281659	0.6447461137989099	0.7403295121417351	0.7327342307076178	0.6333510938243209	0.6810728376064742	0.7410118578839421	0.7972242315247401	0.7779716306957988	0.7443519144444347	0.7290165565759826	0.8123890366176671	0.5134931765830713	0.6263139668310733	0.6196182310722476	0.8228571710111008	0.7857751695576094	0.7611379043040015	0.6161062451637068	0.5864091615045943	0.6636646100836159	0.5941601583011731	0.6634775166907315	0.7259019058553927	0.7254855461498377	0.8706187927305452	0.8248002442184834	0.7580496103063695	0.7451991628602228	0.734156111438934	0.68425344442782	0.8227553872216044	0.7147759505535078	0.7706501893412785	0.7308068882618545	0.7601185046629582	0.920845457230883	0.7563969486436153	0.4923759316193577	0.510540401548462	0.6737278176319669	0.7531385540310582	0.7132426788935899	0.5819863917925258	0.6560561549952696	0.5865674116249237	0.7249323307535622	0.6846552003180307	0.8551998141735929	0.7525291732527047	0.736445096991094	0.6721060174128053	0.7978258780890334	0.5661458309943934	0.7305647491840497	0.7345561184178048	0.6788861017985987	0.6976688766364862	0.73150827753032	0.7153934641975895	0.7006903750389458	0.6935900343379188	0.7349980172192263	0.6819359249109114	0.6904847390740636	0.7325076867848114	0.6365149985620304	0.6700885487246967	0.7273195491138222	0.6380840031067051	0.7542818803427588	0.6167157251823842	0.7158416521856762	0.6946573107155338	0.7851807966190966	0.6544566246399645	0.8151369051781104	0.7597095617253629	0.7515993994411471	0.5501987678811868	0.723972048986984	0.6342533758901913	0.6532525227761866	0.7362002878095244	0.6929388744980002	0.7338535806588128	0.6891167746493653	0.7083118571624788	0.7382279153632223	0.7519382750276331	0.5960239429249226	0.7332164034871894	0.7493214566116089	0.7441848617405062	0.7426197447013005	0.6520492121279561	0.7477323096738473	0.6851113305651297	0.7246503155861395	0.6803590626109655	0.6602824101471475	0.7336328004958547	0.7951418178312123	0.7947099598116601	0.8802462314310525	0.7482393294228584	0.5285184579682899	0.7003937371448281	0.6873515959021272	0.7080285282941409	0.4863546225547856	0.4495585634689895	0.41271109489664337	0.7053036833007695	0.8041966880093907	0.5470560903921051	0.7712304000461703	0.6487259851168944	0.527785770833533	0.7688340646270326	0.6966916928639475	0.599081245716035	0.584408402057044	0.7253931193061066	0.71111785800723	0.8147483169990011	0.5426954502234721	0.4949359708879701	0.8073932290274731	0.6866569985433214	0.6891175561794756	0.6615077148904693	0.8516904647534831	0.7339445967279054	0.6246481771306198	0.7586480897178812	0.7164099235372904	0.8158849063054222	0.7416899237042147	0.7511694355155394	0.610841887612633	0.890137824874389	0.5883001204311957	0.8999602488578996	0.610936605857717	0.5900071670420282	0.7162673099999841	0.7174147783085969	0.851496418953024	0.7256443915134922	0.7530414843992143	0.8121111812577119	0.7549897861345548	0.7868409790384935	0.6890302610280612	0.8067920549548211	0.9200334677142346	0.8381120979122741	0.5685229779448925	0.7750905027236856	0.5450576331487509	0.7216520829447122	0.809446682209612	0.8198480295566946	0.6351589830989569	0.7983833282099848	0.6863732709996524	0.8221357225206796	0.7032866712383443	0.665036957712418	0.695573452383172	0.7706484170094954	0.6939292502225652	0.7737959591485267	0.7935117856344569	0.5511320140906051	0.6497960117142877	0.8484715586017093	0.7762519251720982	0.7621774645747879	0.7105899357867688	0.654783209077905	0.784121464400052	0.6975987398681445	0.74339289530026	0.5313288544899807	0.47398055143733436	0.751292066530883	0.5685802846903089	0.6977942502022705	0.6236044311040876	0.5792568564854239	0.6968992903268744	0.6867745944026481	0.7313209164413872	0.674409672077941	0.8072424878419077	0.711740073871507	0.6445350039798181	0.8554381601560875	0.6600660968592138	0.7144056070170338	0.7068282529425108	0.6420708136725239	0.7563177359341067	0.8731546899814848	0.565005576138782	0.4458003526432998	0.8177110580646328	0.8177110580646328	0.7916382570564363	0.7160702344339939	0.6261826364666214	0.6516286342259783	0.6682593839838495	0.4191826822525422	0.7265309716061887	0.7502720548484798	0.8348303084744381	0.8445924464429507	0.8591654005528364	0.7229721141306078	0.823116520334355	0.7426306089572242	0.728654628910439	0.8807351366279286	0.8653041078795058	0.7272642473501062	0.723763975485948	0.4395799743958377	0.867453387549362	0.8409314182858019	0.8804126784123548	0.8406177428574961	0.7723096503459744	0.7037462097719405	0.771927388381943	0.6399939970213296	0.9198543338560476	0.8728682639758615	0.873745767050173	0.8616345866440129	0.8650164528048782	0.7967679326686752	0.795485743460243	0.49809373841442084	0.7113324941809717	0.9277711737931132	0.6784432771241864	0.8156334721502073	0.604956186597576	0.5768646055259655	0.6759547678318427	0.6621481135373414	0.6455242214584421	0.6383082378961371	0.6887147607662528	0.6357762529748198	0.682058136594883	0.7112870327247188	0.6844411207387538	0.6260018105381651	0.7783877818972574	0.7477054171929783	0.618818506059259	0.6332193930427364	0.8273972447681247	0.6339263997633259	0.8078978450701773	0.6390127444770387	0.7014767193032765	0.7268689526885249	0.5558887823197183	0.6261961537712545	0.6992834676632134	0.6130656501944626	0.5480073113539939	0.7634105304872286	0.6225725925964528	0.797464806869883	0.544692113261513	0.5194162568544669	0.6851025733357647	0.8110568984524688	0.8168329751626707	0.7628834880432694	0.5258149246277712	0.5601340792252885	0.7149006527419406	0.8595901866204229	0.718495389776361	0.7385083214110877	0.6111380579888164	0.7839916742208769	0.5843491878249961	0.5595642746916392	0.6641068673343915	0.636858460493083	0.9113084092940982	0.46566410133542696
GO:0051899	0.8089011202047758	0.7747646946858305	0.6428805921862712	0.7704395754285521	0.8212124863773421	0.8101020619226779	0.8965465026947125	0.8957106059570583	0.8287826850064918	0.8649506068009691	0.8723612876960248	0.8627345921855366	0.7283187130493349	0.757982241189807	0.7310891755431015	0.6943903967684147	0.6965723354693627	0.5739702444006975	0.7668026122099083	0.772204514961937	0.7383092939961181	0.6227378269732222	0.6417560542400864	0.8650973288558231	0.5553679390414746	0.739769044077642	0.7636077491803802	0.7691056552584872	0.9143489219946339	0.4226452798314409	0.7992460653114546	0.8188014654267225	0.791175092453959	0.7541339660090238	0.8328148789812807	0.8756460281945803	0.8099187827707812	0.8157183064571568	0.7155255213928278	0.7973708367977631	0.7706433348667567	0.8252844065239427	0.8798411614879289	0.8134988995298357	0.9052874446452976	0.8670306302739672	0.8332165726957292	0.6806052358345862	0.6482120551915953	0.8819543647863495	0.9061985869273009	0.8708333230180721	0.6601788167938198	0.6540165336060291	0.8613669168698513	0.8639010415396777	0.7926521044304717	0.7780693192471761	0.7850727033716458	0.7587015697786414	0.7129368417357556	0.7894291255998195	0.6602229153763581	0.8395789106055213	0.7754961536163442	0.6496148956746904	0.7386304396960689	0.7971962095573356	0.7651221488664806	0.8902345472213451	0.891212597606781	0.8598805198418554	0.7661015251149264	0.8139742577242459	0.786629929168262	0.6766598741252053	0.7011782415058796	0.7628381889374892	0.7052953617194171	0.7388986436391347	0.788724972032459	0.6849119841369661	0.739910759763707	0.7707593831945405	0.7311750570118134	0.8179214452447272	0.5262063605830218	0.6957932687332721	0.9033497327209851	0.8513530610124778	0.8113853650796399	0.7580536247139195	0.8184763572011837	0.8294961163896352	0.7961670758580909	0.8310471747560758	0.7494708575101455	0.6263553460839196	0.7670795807440043	0.7289260701004953	0.8028170903983565	0.8805913195209649	0.702408877495306	0.8699382941756526	0.7829542656527959	0.7240298359275588	0.8049911478281552	0.7259016325040079	0.7333954278924482	0.8249534241406712	0.731845821191192	0.7332949589065998	0.6745031655633469	0.6381708962995302	0.6762813384059343	0.7312625907477237	0.6567615876927692	0.7122870966609115	0.6746656492478674	0.6453044650780382	0.7209659307396211	0.6582633103969698	0.7957293883859099	0.7744827687227553	0.8010954300427174	0.8158056991478764	0.7433201890746806	0.6170901636258598	0.771036291479642	0.7829354877141803	0.8172698850754506	0.9042731743101874	0.9085384790000105	0.7238352655943865	0.7392576770727013	0.7091976173543603	0.7779804106000855	0.7433838710690425	0.6571563550088523	0.7662012546488199	0.825138731589663	0.7979949751031208	0.8499904609930675	0.854452511193931	0.8491942935660587	0.7444923412964111	0.7270270110065584	0.7150052397231536	0.7201635528269918	0.7210881667630864	0.7772641253374092	0.6957518046560103	0.6957448169087349	0.7544039981038652	0.5764340625958208	0.5133598158842092	0.9245322289783631	0.8098810104820696	0.6808760610155348	0.8506927935406347	0.8643362316465093	0.8684290305204924	0.8027268120478301	0.8488254574131702	0.8214692327624271	0.7653855510687113	0.7999120957640087	0.7884581903116886	0.8252091955489395	0.7985197188176801	0.823584123423358	0.8805744362720772	0.8376104187955576	0.8076801958398384	0.7439017191123936	0.6836389879062379	0.852347074891501	0.8679503085553404	0.6893277988025845	0.7995340130495013	0.9014551132443479	0.7828887587458166	0.6896651438375853	0.8197096058010109	0.8787238140521278	0.7505346635602687	0.7875634620322703	0.7643459027219011	0.8246290621453422	0.8194848031350205	0.810680315778131	0.7001222435721669	0.6765456176495688	0.6413195253277323	0.878372704652823	0.8754638253083722	0.8083818393114501	0.8207158421527951	0.6069184330518511	0.7523789876129207	0.7176955291171514	0.5974617058162507	0.6000384747213781	0.7835817159068917	0.8276513150760283	0.7545336114258735	0.5488881861938529	0.7151013849603379	0.8656934936484767	0.8408307551338036	0.7222996341584131	0.7926922509934422	0.7968435683132228	0.7546784567078487	0.808970858358818	0.6896739740602322	0.7801070433661751	0.6899229322415633	0.7662655542260687	0.7771702043113762	0.6046785392560471	0.6148082664414243	0.614120869051101	0.6774379790953012	0.4577533191372055	0.8814909247320588	0.7937654575643779	0.6630361260641068	0.6785084679935741	0.7400163168550888	0.7463499073214761	0.7289534039578475	0.8335477135206688	0.8604508458835921	0.7023845747633305	0.7520500841157572	0.8174019873071341	0.7821875840268327	0.8951313956373138	0.7378635887487612	0.834296071678684	0.9482412874129832	0.8191296006172035	0.7685518741734224	0.7351264790223752	0.722732746889626	0.7372360124586024	0.692225386077995	0.7880624840647483	0.609749281667211	0.7555138516237495	0.7889427548842725	0.7721834996045532	0.7427479426352884	0.6303671459500915	0.689388827714428	0.8509368126606351	0.9045768420746816	0.6536171933853961	0.6536171933853961	0.599657218304635	0.7159392111335767	0.7479396958187999	0.8459803229120145	0.7236698500783195	0.6152860902515157	0.6895962074063106	0.7066645274766791	0.438046183873028	0.4475599019862363	0.5498762756693093	0.7368031485451124	0.5610407410427666	0.5842278948490637	0.5689014208925515	0.5904945685478191	0.45731762056066166	0.7276343018366846	0.6732913377546681	0.9021052696421328	0.6697775414885553	0.516982662892321	0.5691239206820813	0.5693053517167286	0.46212698445115313	0.7044202997316817	0.7395862475793621	0.7510858571633493	0.5456616493336703	0.540528175824539	0.6720220575410674	0.638228779023051	0.7357591489634063	0.6007040143293014	0.5923298913246415	0.8813824148492931	0.8101700362763452	0.538105491055439	0.8369372293100742	0.7338882588081901	0.7596070434193528	0.6647263290355095	0.6833315142072578	0.7061290405680496	0.6914400885501235	0.7223641851063564	0.7743695695617469	0.8193292125103858	0.6937974836620845	0.5144748847015475	0.8007786738087304	0.7941164842150483	0.7636268206309709	0.5058459817512115	0.6912099865261648	0.7444627146103554	0.6983796179685209	0.7397315040936708	0.5638270023866583	0.759201224650253	0.7686418443982016	0.56457824867111	0.8875324570842584	0.8527785958365088	0.8206978275521941	0.7164726512693708	0.6928478143694492	0.6503682252793255	0.7736751299498361	0.6670891751989098	0.7524928573106716	0.736701503139577	0.8271903393778555	0.49395707658959065	0.4728028518821994	0.5163926232331756	0.8455009782732181	0.6418399093149971	0.5523664816514166	0.721130796538097	0.7793842668093116	0.7253418042272116	0.74462495199948	0.5284495360801099	0.47287278387627396	0.6416635264801215	0.8252720297755866	0.6190712365657344	0.5735996704662158	0.7426350034757272
GO:0031960	0.908348108385936	0.8612371518379218	0.8350207790860201	0.8972572328635925	0.9519967339052199	0.9004705645916783	0.7991436091878741	0.8426338006205892	0.8683486400859275	0.9016418864836477	0.9177813923825842	0.8942138121030134	0.7978609002375905	0.8156721104981433	0.8974486445561177	0.8605236764843204	0.8397699632535831	0.7578257736678975	0.9131313321702519	0.912317989117439	0.8916103590538942	0.812026206126265	0.8520002413378258	0.8107520519440107	0.7428594415467662	0.9076727932598798	0.8931964549095427	0.8396622110685535	0.8599129672029568	0.5867528817587186	0.9170777909253004	0.8109880011290845	0.8621716743203852	0.9000537803506534	0.818094739865522	0.8755198005898575	0.803981916215105	0.8436545686575473	0.8697506374380791	0.9207261544257577	0.9125936205531482	0.9126660744623075	0.917861574216857	0.8622486356331668	0.8686577560735395	0.8462142117052475	0.9220138101315551	0.7530818469099688	0.7435848509418058	0.8920736702767998	0.9145585237949179	0.9077872553695602	0.8251888176342214	0.8057166590065001	0.8554311576198197	0.8925086682861749	0.9069196983821639	0.9143948740128844	0.887147732730035	0.8861617684412363	0.8785353746649531	0.9540990649529558	0.7287878556077506	0.8898180992888047	0.8179018931683789	0.8570285397642141	0.8937189134385054	0.9295290091133193	0.8461648602802068	0.872942537595053	0.8466589247539112	0.8384894593761881	0.8093086026367752	0.8943941617066342	0.8791735370036298	0.839613084659822	0.8269563238137022	0.8787045439799885	0.8466925449549018	0.8702403612824817	0.9113730075034898	0.8683912158818117	0.8806546753171105	0.8906681849404087	0.8772471947333709	0.8917636791921031	0.7227865355527943	0.8532730230737013	0.7665115661045596	0.7716993161636307	0.8732219931826507	0.9002519954107869	0.8639193506992173	0.8193926430392169	0.835077530957292	0.8566119123288967	0.8941072199854427	0.7502187614944865	0.9094289609731914	0.8973952838451871	0.8586891770869342	0.8873869259985511	0.8679357979991366	0.837013651439867	0.878027942573776	0.8662804659908099	0.8967636802225479	0.8510726924770797	0.8706363622726917	0.9058297788694168	0.8653249884893568	0.8562200323719114	0.8507251510003864	0.8166154683172294	0.8199875808671939	0.8634377388968295	0.8124615736186502	0.8494816251303038	0.8388633008783807	0.8033167798005802	0.8690275782690707	0.801728067069496	0.9044408281234682	0.8551295375070587	0.9260087425633637	0.9192117803515494	0.89644689375181	0.8076171982061544	0.9129072124099255	0.8201629374005901	0.9187016409736358	0.8764612759349435	0.8897779695245625	0.8739592728028166	0.8743639279807319	0.8596194517386501	0.883142324508586	0.8719248824026379	0.8126159241011474	0.9092699967465999	0.7761073468082607	0.8860024016298563	0.9373162150460495	0.9370853548860947	0.9250012226900356	0.8615701424224428	0.8587069514011638	0.8559444328877752	0.8511576154063764	0.8571438808553696	0.8585007345861114	0.8546057663404008	0.8822027836230177	0.9299227984117705	0.7706301943545625	0.7227348020323157	0.7919280952336745	0.8933001626764864	0.8202203791567458	0.9029953682866776	0.7595705224270072	0.7707000563120884	0.6881154413071698	0.9140619091994339	0.9431565928034445	0.7217551745896286	0.9251277079990952	0.8698809671154571	0.8271420448857019	0.9021127861953503	0.8623767528253458	0.8316522115109337	0.8195141754903614	0.9261564888334503	0.8794799473731677	0.8612737058474909	0.7672033180763521	0.741361040229779	0.7805863819187876	0.873692390882721	0.8900320690097153	0.8774249708938742	0.8661656377111023	0.8833996194571173	0.8401581421268958	0.8990664263071243	0.9015909698924174	0.8976276795981798	0.814642438998074	0.9281338837258389	0.8967835848362724	0.871213219653593	0.7011057885958544	0.8270843110622637	0.8669001626732604	0.81002259644589	0.9063923271485408	0.8810613063640352	0.784258957536933	0.8423116442907375	0.890576283964875	0.7749439978062501	0.774749852979459	0.9319291575180492	0.8923417647806576	0.8965954367208334	0.7518228743637515	0.8957233833608055	0.8371947484671918	0.9189169615368715	0.7410381102970528	0.8242771167579481	0.8834136324562807	0.9148005662244456	0.877652354833097	0.8855671547794962	0.8494002876010535	0.8552357446085949	0.8307464179091996	0.8686168738355213	0.7829601614033317	0.8038900371547733	0.800496093238964	0.8587364108504413	0.6799083034913539	0.7879898321853047	0.883731837520548	0.836622855493206	0.856128228688342	0.8674205058194383	0.8615076005039253	0.8442994672600397	0.9235572169923968	0.8905083766736124	0.8464739910560813	0.7723564958665743	0.7510023595699543	0.880199946650278	0.803470313957845	0.856763906715475	0.8798499899583866	0.8533071792512148	0.8496189859263882	0.8672003913204475	0.884642263996176	0.8695086392263859	0.8934304696318168	0.8273727251295617	0.8261544072586102	0.8044860840683307	0.733376391598378	0.9175125131657403	0.8572922166118637	0.8413819160682205	0.8097730459949978	0.8848552506454905	0.8444038277997096	0.7349415349262958	0.8299340728262948	0.8299340728262948	0.7893722040816714	0.8380580171336414	0.8189562506492076	0.8141418813974838	0.8540170592420414	0.6171744611199017	0.7879177707685235	0.8021842834138593	0.6647347419544466	0.6576396697264163	0.7624611637783847	0.8433921533081498	0.8195435358658004	0.791776103541912	0.7732000660937661	0.8056328542779144	0.6798588826312569	0.8685406638442481	0.8307893499622211	0.7222471897928763	0.8162974792894532	0.718420629506131	0.8029583353774199	0.7981234595750988	0.6890951596253967	0.8585325936211364	0.9043476727525475	0.784946103793558	0.7463240491403131	0.717262676121775	0.8083307306344956	0.8424398978126699	0.8483134134937809	0.7597932603288892	0.7538397710358398	0.8223237103748955	0.773441838456631	0.7314417044901865	0.8313346508401965	0.8270335020153888	0.8071382752936712	0.7892698378233313	0.8068913455710147	0.7889738411744118	0.8104275824459674	0.8250681142959831	0.8867953401807297	0.9133548017846037	0.8517454961191381	0.7174723662980242	0.8369778685640131	0.8264464428994014	0.9242686387716806	0.7209972861479083	0.8091772252637313	0.8243623601242878	0.8711765286841311	0.8271068965179666	0.7768755599992118	0.8510629043677238	0.852460171976801	0.763596558225975	0.796149117768731	0.8001514913782116	0.8928158137137013	0.7399106846794378	0.7035144639404527	0.8450375669202496	0.8653659476510522	0.8677010771589737	0.804733522592155	0.7921366059458271	0.8053703701376882	0.721060941511062	0.6976444920747472	0.6955456945614078	0.7298675503828668	0.7163352751392562	0.7464299230539665	0.8805257175537037	0.8132635866484673	0.8389349836666682	0.808155666811262	0.6707209246843536	0.5410345756202489	0.7637233287316768	0.8447925548619482	0.7705819918678378	0.7385363302315398	0.7545215119404127
GO:0031109	0.7835787724412562	0.8469007468472572	0.8065203166655978	0.8162200838846595	0.799053716292318	0.7447833242936872	0.7567965553558798	0.8206961031988574	0.8383316930948677	0.8456625649221587	0.8238881043842515	0.7926351226386931	0.8462465383951159	0.9073224222910912	0.8435064994759898	0.8520110545909941	0.8746345396743067	0.7497287029884065	0.8096294670106123	0.7674591492572302	0.7944983704624766	0.7702106814787733	0.814030791573144	0.8125433101393605	0.7614206224303133	0.8258962265869536	0.7316613616131151	0.7101512569877307	0.8490425236074663	0.5025143383672146	0.8409574547105746	0.8490845758096988	0.7817912904881811	0.7740598931153261	0.8527657478273313	0.7483617420367621	0.6973688748277816	0.6580312594955136	0.8672774292029839	0.8413983305646635	0.8052902651456635	0.8179337911022496	0.8456198986394077	0.8400574214878966	0.8334989983174231	0.8206435103119195	0.7899520596625134	0.6045760635142032	0.5950993535086767	0.817131427938717	0.8561837504916676	0.7441711005720821	0.7444908926440021	0.7664258119116809	0.8500442331828186	0.8511352116563422	0.8119384708541721	0.8537601339244508	0.8753254605733951	0.8102192132730309	0.7394965486543178	0.8235171601825175	0.6743562004347375	0.7798187096579209	0.7547866658629104	0.7733232368011945	0.8272372500540544	0.7840878884268964	0.7057436628321999	0.7378890426577208	0.8498201457007839	0.7574608188087659	0.8499034813289927	0.8249357351350478	0.8060225309079089	0.8244421457616514	0.8148375500768077	0.790262022385469	0.7880524472529844	0.7917937124569611	0.7220869901250985	0.801986791425369	0.7467654020509874	0.8061838916986352	0.7605191741522994	0.8793031501668437	0.725670997711411	0.7610031040253281	0.717054763798648	0.6977583449374358	0.7613155501335069	0.7254107207459276	0.8191347840100655	0.7139560568590699	0.7471859703711682	0.7246913185779948	0.7684570407193907	0.7078204322397442	0.8921027002853714	0.7788962938527151	0.8630369853296493	0.8111339381443091	0.8120490379444161	0.7119478178836999	0.8483292072083876	0.7685678405604753	0.7849763276568376	0.7572399042903013	0.7638835022252757	0.8241046293579987	0.7579011037400182	0.7577527296300738	0.739834576285279	0.6918408283693578	0.7241110085632615	0.7894133813792549	0.6900776586591794	0.7513731814985443	0.7321568852636269	0.6613329273580535	0.7904890001728913	0.6359679614616257	0.7931225029019991	0.7666754063734149	0.8239660407114237	0.7271847094413101	0.8156600132027629	0.7320152855893137	0.8097489368653	0.6955303104524543	0.7972172222796085	0.7938209864179193	0.8274479571515084	0.7699410466902951	0.7474097854390062	0.77852790459081	0.7768441768343564	0.7657176863498876	0.7360216359297145	0.8015846708419417	0.80979890207465	0.8395180224808698	0.8484073411503813	0.8525700476087119	0.8713380402510185	0.735194022804665	0.788181560519358	0.7312571087806866	0.7672810370060354	0.730129146622698	0.7847939006231743	0.7494890477774072	0.7754283073955106	0.799099390923253	0.715149742057142	0.6658453677291836	0.7775846707164542	0.7738252933585933	0.7301717037186993	0.8552237991315318	0.7069125635850049	0.6206769876753975	0.5737543953987777	0.8211079569994216	0.8480676560591437	0.7405822770215574	0.8381401627667384	0.7642815393472732	0.6935273145420687	0.8482256170814576	0.8666540158386485	0.7166909862532541	0.7545116996433879	0.7363271098533684	0.7544342916348298	0.7971380122631369	0.7086405225477689	0.7224847714031125	0.7878620826509318	0.7578892247704768	0.8240927327937677	0.7803329430157662	0.8475886852459625	0.8657759169639512	0.7771904270252622	0.7837011173114092	0.7897167860219453	0.7923386730308751	0.9278861221855035	0.8042657920554844	0.6913313012488764	0.8591759587724619	0.7606593913977575	0.794285926660605	0.7698562233143865	0.8281975626729158	0.822146802809898	0.8154107617457338	0.796480440883301	0.8296702893628841	0.7776871607405978	0.7824188848498412	0.7512742550014879	0.8017397678818552	0.7837937495567636	0.7752785576611732	0.7481060784575744	0.8082686952357235	0.707640920997573	0.8167934910661899	0.7796614827190095	0.9078360600554004	0.905192235705065	0.8303454158843732	0.7919810211539527	0.7749363555101568	0.8541923128934411	0.8075650108135471	0.8575619673608839	0.7723462322971264	0.6726989075706257	0.7319825803321254	0.6882219272951278	0.7647525138846715	0.6681738377624784	0.7916015859388251	0.725240200768533	0.8284075585344793	0.7541827023297171	0.7981743894541248	0.7666637806235056	0.6941755871336762	0.8500349001109818	0.8171483051981129	0.7662724990565704	0.7183451052401932	0.5958247686087474	0.7947878149969968	0.7491124114982987	0.7673567233489986	0.7765698602890592	0.767352367064354	0.779749032800956	0.6938322723618123	0.764372815330725	0.6906792845367158	0.7836620903379515	0.7555107134323902	0.778227651241355	0.7855572365871691	0.9059939600984807	0.7792700558995138	0.7513085121977627	0.7137826064355478	0.7261221106601028	0.8111451769363767	0.7276174650391655	0.6160527671843252	0.7948111517625828	0.7948111517625828	0.7035662441963069	0.7573684757495297	0.7182270438174404	0.835609118568733	0.6871095107738112	0.5406063393182092	0.8233733834416286	0.8555593548805368	0.6569856766559807	0.678395394289846	0.7685881154117629	0.7966110395110311	0.7132000224479405	0.6939805467898035	0.6846648077390096	0.7420992438871596	0.6843408727958015	0.7954451140847408	0.7415093607275034	0.5697180316032101	0.9176830348330113	0.7091485035101359	0.7593786417236305	0.7397914735084957	0.6911215257968405	0.7381068440432081	0.7405380638679807	0.7178674919669206	0.7773603327961488	0.6990041466713444	0.874301904339952	0.7633099631348674	0.8737739152757918	0.8093027361279901	0.8033867412747147	0.6604484776018326	0.9192799981513915	0.7374397564681406	0.8535688698177384	0.9240243761577095	0.8065893377160309	0.6456901962081455	0.7221585691353076	0.7337149738331563	0.7109226663842243	0.6826387326154824	0.7479139394961267	0.7133362958825528	0.6967581908389575	0.6421700019968976	0.8191633499040974	0.8145904409137636	0.776003374524143	0.6435227415250958	0.6367266972600751	0.730026807288452	0.8375839793355043	0.7393924425839972	0.7131262224181686	0.7234499177630822	0.7940187780120087	0.7067512527441128	0.7573758910676003	0.8063793950621151	0.8376114261522176	0.7993787348351289	0.74999751734562	0.7079058462129078	0.753424701798808	0.7391836991999008	0.6765076297918265	0.6586421313829044	0.9063713371600832	0.6953160555870439	0.6554511494557285	0.6408210691887894	0.7273736936777855	0.6372622048601058	0.6930669976351407	0.7901733884238229	0.8911508131663468	0.8111218616304581	0.7164186565618994	0.7169799634677135	0.531023160263986	0.606055791891621	0.7644892852087081	0.6286878020925744	0.7276570800042985	0.6090708662139717
GO:0007020	0.8019569314483015	0.8241079310245317	0.7969720528128468	0.8168489640499612	0.7919612956286728	0.7256108348959139	0.726336740219783	0.7941413254063067	0.8169029147172131	0.8183098379784783	0.8170474773858022	0.7833894304674787	0.8280239872202422	0.8935233225586262	0.8193106182843822	0.8310228812244647	0.8561565890293565	0.7340050151186662	0.788778285012378	0.7550129117181582	0.7727804221537029	0.7498455347228415	0.7999575977483753	0.8110279748566022	0.7236841502180675	0.7992725860755447	0.7379700308424396	0.6958295744489249	0.830575906530278	0.5405532113888536	0.8120328968811813	0.8349681594512758	0.7587748909040645	0.7831661425639914	0.8384727210519425	0.7482123386374648	0.6822906799506879	0.6551755243926146	0.8554931528771319	0.8167688580563419	0.7799535704413831	0.7902841662835822	0.8261185625834808	0.8263229015705845	0.809093001888232	0.8142079714119409	0.776735431252709	0.6262605479041006	0.6180076309020228	0.8088204745222852	0.8426953416088171	0.7361350580950172	0.704143282830993	0.7325431380293502	0.8277250197515647	0.8241471630811161	0.7821324802996572	0.8288485708619312	0.845665372948707	0.8036116846533097	0.7236023478479833	0.825221017243856	0.6538221815895349	0.7621168271403588	0.7366393434368754	0.7519223586673013	0.8055390426182242	0.7758741167194025	0.6861131585190986	0.7361924698706869	0.8311709012408574	0.7153441330577959	0.8266499329209549	0.792384697552914	0.7690296233506617	0.8271523615781653	0.8092452285413085	0.793676335237463	0.751836496523458	0.7718834179437328	0.7307752024761859	0.77777572410762	0.7506347907639968	0.7813651471067092	0.7293996033971488	0.8494106264932051	0.7164929110351973	0.7274006066993234	0.7005451030966049	0.682867432431143	0.7632547496326715	0.7346326712119754	0.8330697983425369	0.7103633491926937	0.766682254889504	0.6960679618769151	0.7387238339481911	0.7243790148595447	0.8763957047949603	0.7883676071234907	0.8315194420586487	0.8051526872954213	0.7875266110898825	0.7184485267237797	0.8353587182151513	0.7341724791005066	0.7595302917292107	0.714806206448988	0.7292935051067049	0.7988876339038636	0.7225162280109924	0.7188317906433968	0.7074541488863798	0.6580943164950254	0.6864521072788436	0.7541215004666632	0.6606081796179094	0.7233542665607335	0.69335426027358	0.6195240235995263	0.7577572788240037	0.5987099321610829	0.7624818576965746	0.7436552839863151	0.7999486522334546	0.724919803288169	0.7846196917992619	0.6937370078499887	0.7854519621013654	0.6630152329806909	0.7761654170040472	0.7776940141122289	0.820153395534492	0.7405293918037325	0.7128991571932742	0.7447227470370203	0.7511364349034816	0.7302461478159601	0.7031367589635605	0.7825370986305592	0.7866496301163379	0.8074105512278921	0.8424885460980783	0.8504079959290001	0.8670908900423114	0.7102371788082249	0.751378301624789	0.6930764128897307	0.7300668483103945	0.6922966779447308	0.7501144478889388	0.7179744661844456	0.7522768434023289	0.7818136120336706	0.7252915204748428	0.6273484161320111	0.7599684712226201	0.7392798489011859	0.689375756961097	0.8296415672618188	0.7042764073565272	0.6294126054968957	0.5858389736147303	0.8092382837295173	0.8344667538486389	0.7491571300141886	0.8247188849199679	0.7429965589991879	0.6683321006836523	0.8165243233456727	0.8418138722262012	0.6851172781371642	0.7258018002327117	0.7278567327575073	0.7186997705927036	0.7685663801014669	0.7020618123774035	0.7202065269613023	0.7573026159344088	0.7409452987948488	0.8181854444653507	0.7684461230147708	0.8278212546582512	0.8348191438146502	0.7814420753170062	0.760655045255616	0.7647453302779119	0.7944652234168031	0.9288895471974682	0.7928300942764934	0.6867434476922024	0.8468872053834291	0.758579459086223	0.7722195886075406	0.7675018783649022	0.7986751698571299	0.8232653963847815	0.786723769232804	0.8116971452613603	0.7966569045559914	0.7520804542469202	0.7594841270563625	0.7190089772299755	0.8021318276494908	0.7601405000745095	0.7647155843916636	0.7347797078508191	0.7985237322340955	0.6907308193374938	0.8101925118977756	0.7668465901320731	0.8963977822764998	0.8951493374486267	0.8136534241499764	0.7699341783417685	0.7596313011030814	0.8387911054529438	0.8016845129806559	0.8488460995009304	0.7508006784477087	0.6366305588898523	0.6962338705990245	0.6480564866539033	0.7306227046470409	0.6299673537874574	0.7738727001141407	0.7030519874674576	0.8192327257943753	0.7210640732891574	0.7678980166229806	0.7315191817096728	0.6898383097927037	0.8441239371815887	0.8156137032006544	0.7435578258793107	0.6881085024918722	0.5912440702139812	0.8053468628481507	0.7163402266221881	0.734112733863498	0.7582512079265445	0.7474650946845458	0.7844982265608278	0.6956514906725014	0.7490134052704501	0.6991823288281491	0.7665774015151604	0.7169126763296438	0.7407693221847845	0.7549010955173094	0.8936323236889137	0.7817598077986495	0.7226140734996961	0.6769824603653855	0.6936575790741066	0.797613819115051	0.7025069246460026	0.6000219479274239	0.7972138388925261	0.7972138388925261	0.6694634745676042	0.7240833905608703	0.6770996833990123	0.8043932197487423	0.6862759235475486	0.5170001485993776	0.7956831702644533	0.8361401407607707	0.6253224095861336	0.6485701997560732	0.7432050668777309	0.7625897720279426	0.6965197494531928	0.6557460547047672	0.6424476702852359	0.7456633780951396	0.6634154229130012	0.7781178135009271	0.6979492997841596	0.5675514548046009	0.9202152160487502	0.6715756335005225	0.7534729884965321	0.7212361660452986	0.6585562657880278	0.7056703223503292	0.7357619580686658	0.7411558034234762	0.7739281999227552	0.6959731629526387	0.8547014886909982	0.7432691911486544	0.8475794359724156	0.7892738385222234	0.7839506395692566	0.6589692709395853	0.9042020922272657	0.7322211823424036	0.8209286530846172	0.9119662285480965	0.8006805994132112	0.6437908847845043	0.6826863935054712	0.6973887183049542	0.6727727363288579	0.7127060173871809	0.7492862615799109	0.7037723307950264	0.7026725493151402	0.6155801240823622	0.8099856608245805	0.7923727772426384	0.7546461255522993	0.6043991225357419	0.6649831191869148	0.6985420582071478	0.8317750835006372	0.7085991474827189	0.6785368342103808	0.6899241222264655	0.7606093064123667	0.6745154321091622	0.7212181900722486	0.8048236824906824	0.8251643853403999	0.7941840916138867	0.7236670490959444	0.7162589971989399	0.7481912981728347	0.725065027098299	0.658372128829248	0.6437138519431636	0.8768492027908338	0.6682599946594805	0.6637530712506774	0.6763034966415731	0.6882243432204944	0.6213244356433048	0.6593424970492306	0.7923729062999503	0.8887267717207623	0.7768588616293517	0.6786845585962157	0.7379118078940231	0.5769697149512163	0.6324347938165833	0.7650819662600774	0.6578053016754423	0.714209458937575	0.5805572751006425
GO:0034453	0.7787226146930002	0.8252565501021862	0.766714152408065	0.8036089343585165	0.7861729244928687	0.7524312128550076	0.7270609516115787	0.7889541203020976	0.8372333732674315	0.8240656504362891	0.8090236581893134	0.7814038760452301	0.8385570362920112	0.8981160985111254	0.8069963074129172	0.8245523644185967	0.852408004418437	0.7078749413394702	0.7822168053090288	0.7569970464808327	0.7635065829286618	0.7341599413967241	0.7978964495827748	0.8152917936562445	0.7141115026089415	0.8135556980967003	0.7493723499261106	0.7201546152206061	0.8095506233638462	0.5777909772610419	0.8178261035109724	0.8017107722628398	0.7446792468099867	0.758969148974422	0.8002738408678124	0.7712507083538853	0.6776510824761168	0.6769369404371453	0.8399096112295784	0.8221487517639927	0.7940388884664296	0.7888419131898167	0.8176537319655466	0.847411221806328	0.7923329638864116	0.7943686133705252	0.8023271544266831	0.6799699064592863	0.6659715186751624	0.8181458565346366	0.8358491806588616	0.7724713005858687	0.7196139234940961	0.7428487050734834	0.8151549996643246	0.8258331031756705	0.7945420124525099	0.8305403487368934	0.8484074032618196	0.7589759608306824	0.7020727468991504	0.8148583222476912	0.6360535022340571	0.7745758585057007	0.731566826324939	0.7396716932307169	0.7875649417213029	0.769229401652674	0.6781142457137619	0.7348964580717969	0.8139552994501149	0.7224365510885646	0.795887610288626	0.8080759831744455	0.7854131664985855	0.8232409234554935	0.7985539216180192	0.8133813034987551	0.7775311054051364	0.7432932106937892	0.7469203593964158	0.7781459912029733	0.7508271936767533	0.7990849790415048	0.7529215372121124	0.8548595990385508	0.6971474925647315	0.7459413725875516	0.6882060189794774	0.6904526521432551	0.7962328032312258	0.7207732043476464	0.8302907920498871	0.7221966317386805	0.7835886212099381	0.7114440310707305	0.7683583641544331	0.690020281463787	0.8775901608766633	0.7550053558993345	0.8532380978530713	0.8161628144867266	0.782028572952883	0.7373622873029717	0.8233115209859507	0.7444835788489758	0.7733440212216222	0.7443453007318375	0.736217245833196	0.8148429913111639	0.7262678504741847	0.7303731592299393	0.7110062487965012	0.6642995925046723	0.6978975319994811	0.7650680324004476	0.6624754921194786	0.7171610518945283	0.7026320470868883	0.6430618778566578	0.7646255327122687	0.6255849172358378	0.7765170767475704	0.7512130868442698	0.8059397654659762	0.740371324273106	0.7958824259058499	0.7118531245407456	0.7738837816312761	0.6838432261877101	0.7837925531430601	0.7851775527799223	0.8237647070131695	0.7544940009107891	0.7299612287409478	0.7540027106158339	0.7609406300625003	0.741007541438102	0.7237142975298281	0.7782597674173429	0.7680554183700294	0.8078199919981109	0.8482855979978596	0.8533655816416468	0.8720773115538364	0.7133637949341923	0.7597848229280633	0.7154323374693508	0.737306166997697	0.7144115917851156	0.7644172078796425	0.7265083789843795	0.7677641110022542	0.7901330565632276	0.695122147804217	0.6270394754918794	0.7455112556367296	0.7686464398739645	0.7068004761484741	0.832137188092712	0.6819361782997315	0.6362254900590727	0.5811422394814664	0.7867818649201793	0.832021357094142	0.7015882878579953	0.8145449786502633	0.7549289499422556	0.6951336606643348	0.8221301846751266	0.842597451550193	0.6986621440372972	0.7126934477622404	0.7695545375554351	0.7342505134221797	0.7741222563754117	0.6927752984206905	0.7190740738603927	0.7681207501718809	0.762649190285315	0.7957810857264991	0.7397839840137583	0.8300925984181923	0.835776976139645	0.7826009181041341	0.7737198156372828	0.7659167875160656	0.7826787540234827	0.9271845157273563	0.7861445135131161	0.6724858579221433	0.8631090391362392	0.7206908663867055	0.7709793255607116	0.7833677513819086	0.7819457901948789	0.8041715346861685	0.8017813330108537	0.8094148855813939	0.7927739178844675	0.7609582434389224	0.7550479123703349	0.7337394712226797	0.7714193951014254	0.7677708861528328	0.7633599226598202	0.7108849983568706	0.7706665688439563	0.7141129399964992	0.8149285887819443	0.7457009383597953	0.9011252557488136	0.9036262224400347	0.8035019081435272	0.7790927509451634	0.7678119633558135	0.8133566510552578	0.7753141933110907	0.7921022005257543	0.7557559541222263	0.6658900030956376	0.7093805329919407	0.6877893533226245	0.7385782189919586	0.6281521823720899	0.745836551298989	0.73092195244085	0.7952786420840248	0.7409706693396024	0.7689319308739312	0.7380144539669884	0.6585495149250227	0.8208370434965252	0.787703873501599	0.7347820357301994	0.7021584497648276	0.5838506024841604	0.768752081045891	0.7231531328733232	0.7277396564716928	0.7853723889479007	0.7523635635051827	0.7994594561964422	0.7288028107296193	0.7505804630596518	0.6650004507801501	0.7491160281124785	0.7398423798969993	0.754019429219891	0.7544302861291434	0.8915024273440064	0.7936209573567276	0.7208504272936261	0.7130310434203115	0.6876823141190199	0.7628152838539887	0.7301608368107413	0.6021377092466985	0.7912812781350478	0.7912812781350478	0.682060912825628	0.7447108288297198	0.7112821413136879	0.8138832860726947	0.6862277514463738	0.5449487743976946	0.7800245917035712	0.8256661081261979	0.6143106947178709	0.6511821095271135	0.7321534938437502	0.7721063199115327	0.6981195910651573	0.6662955117691758	0.6557426965705421	0.7378849113187389	0.6461691555561939	0.7719890931018604	0.7134047882694659	0.6048027290254997	0.904501488021249	0.6639431003186979	0.7299500645685032	0.70359544470429	0.6523825227116095	0.7179914705084859	0.7141587250507767	0.7391558024041868	0.7334586728596691	0.6679692039629963	0.8369045915923096	0.7233206367237492	0.8326788107731331	0.7582777085334861	0.754852210126105	0.6322222662769523	0.8747419386238929	0.7112852138342066	0.7915566771130339	0.8942700835949473	0.7653627058644399	0.6105871947981937	0.711152050068872	0.7232085541755618	0.6951871809663861	0.7022692900424005	0.7167887454437092	0.7077172927966218	0.6746430838103293	0.6291107533683656	0.7854225128526369	0.7938348581934299	0.7594246604843016	0.6018242969292952	0.6392888639554222	0.7088994707291637	0.8016745046177575	0.7206439460824521	0.6932091206767512	0.7225088684356922	0.7759248500384173	0.6535296180526471	0.7396262538954619	0.8046545464231363	0.8195768409660703	0.7592654184788706	0.6984283719493714	0.6793276178571664	0.7226570400588929	0.7074600309067974	0.6685593072569829	0.6642932742192574	0.8746263477363186	0.6791147320763566	0.6522927860542646	0.6704959405606876	0.6619703296828611	0.6273847296725736	0.6496346562855537	0.7749841793122815	0.8705454814409649	0.7780997774239615	0.7085126879853096	0.7656321126505902	0.6017086232166443	0.6246951369120318	0.7726015995732393	0.623111687970201	0.6962791832306315	0.6177968879042555
GO:0043628	0.7907118610782569	0.6280139382556066	0.7439612518912952	0.7519487483860858	0.7200188343433234	0.6668036197756033	0.5404912996089919	0.6030534080232839	0.6539801294820968	0.6637605580297137	0.6850222280560276	0.6408790043983663	0.6369692501160095	0.6917859067726299	0.7453727572320402	0.7556972152744089	0.7531306266994349	0.7203737628956389	0.6864369985949529	0.6601985536038438	0.6685355361231212	0.7255254885668944	0.7989728298502948	0.6490332910450025	0.6406542605516282	0.7272348622479116	0.7072851097445474	0.6224245179759613	0.6610578672237849	0.806474752850923	0.709791103573029	0.6468446134304268	0.632086075784423	0.6852436864982128	0.6606515069708017	0.6630717403985236	0.5481896781696468	0.6003435837294351	0.7437880891146902	0.6963029787783349	0.6883355663391184	0.6505703670610572	0.6897849705014707	0.7154930399053417	0.644883982758723	0.6668667594787487	0.6749259986993953	0.6968965716674218	0.6905207271614096	0.6796975507197455	0.7322046409294106	0.6617351786388305	0.6067868497341938	0.6172136162505373	0.6410523309757399	0.6589268209127402	0.6567523257800897	0.7105859661760292	0.6927794592342766	0.655428819733882	0.6173038593838317	0.7788294128548028	0.4920122976198149	0.6358657780843868	0.5926376522781573	0.6957293067562454	0.6684787102697088	0.7179140312039177	0.5597093791374422	0.6162530059280404	0.6623671385754434	0.5648513838933215	0.6584272328352546	0.6485271071452187	0.6404899894174748	0.7945410786037382	0.7467805347433558	0.8210695122933233	0.6383684968746717	0.6080018356634581	0.7070311704108905	0.6972915283953927	0.7227345797202572	0.6849798295793623	0.627322403742549	0.6856893617031473	0.7139108248457506	0.6330056387634956	0.5366406214036941	0.5507164744161246	0.7154160842637939	0.7239380821057149	0.7689918176348889	0.6423548520830643	0.7240252137245906	0.5441202068291302	0.6471446443796133	0.6945680450150932	0.7832309618962962	0.727901443897552	0.6539816166056249	0.6921836393683803	0.6816857840261195	0.63498372483247	0.6967509424435503	0.6196527609030271	0.6231569086803946	0.6032762916865146	0.6190863593602285	0.6678162393851323	0.5954926243675129	0.5927973695065196	0.5975742236330273	0.5388602126265307	0.5575741552771688	0.6162572766848794	0.5063326422178467	0.5596897312591192	0.5868693145474027	0.5195537880277801	0.6332171677644998	0.5048047938480749	0.6368783609088954	0.6032802793364628	0.6965367017885047	0.6478375402876971	0.6931203969815007	0.608696507107091	0.6472589196310589	0.49823003894508733	0.660284070263917	0.6495087436378887	0.6780366080593123	0.6260577287268658	0.591260162844036	0.6194895643010931	0.606667056614914	0.5975046193716337	0.6189445183359149	0.6725666212204297	0.5788656607146769	0.6423852861375915	0.736766736618728	0.7394971553709245	0.7310279409158583	0.5761768635370244	0.628622986048329	0.580067925894887	0.6025802197401239	0.5800774653524909	0.5801608079512086	0.6148698576595606	0.6928888386089571	0.720412686174528	0.8593228031671825	0.5597735767555204	0.5771583700850248	0.6484068776171004	0.5650286870126652	0.6745609440800434	0.5349298308976033	0.5158136595846966	0.4858819122976551	0.6645593645289537	0.7567253147943838	0.5969735989733619	0.712290268016988	0.609934481842017	0.5385049598817426	0.6795374512585116	0.6504453259253401	0.5653139414524238	0.554717704084623	0.7113739627678651	0.600060068480824	0.6722019865319688	0.5863917530708438	0.5830962039551129	0.7129840053354207	0.6452140641094082	0.693530793967337	0.5928482466667756	0.7226297032873034	0.6386704561110222	0.6852395751910946	0.6754601706455986	0.6257173085106963	0.7622454328877264	0.7373068418489421	0.6734123568792595	0.6039231748970484	0.8183191020127337	0.6286168453217731	0.7466029727147455	0.6331499173134049	0.5666947183545082	0.6902774302120798	0.6465959338140643	0.8247335659614665	0.6031137309416481	0.6660586562316508	0.6619974754853445	0.599251966976006	0.7210338937745495	0.6338043823138497	0.6912222341877863	0.726544629566485	0.7076583938347281	0.5993598763972096	0.7620592641139275	0.5534426728708183	0.6866953743632372	0.7751755702887168	0.7445379057326762	0.6201394040625351	0.701663249534811	0.6340998755049134	0.7289931752918115	0.6356681243942204	0.6007842116255467	0.5644700512144226	0.6263856855323607	0.5668831936612149	0.6376872708092413	0.6067485030090174	0.5745689827628437	0.5957207186836316	0.7412846209168978	0.6589657982396101	0.6387253080446664	0.5941930461183036	0.5917377508628077	0.7592524189457139	0.6969386162418219	0.6255867283830522	0.5172222455592992	0.5184901050315228	0.7454783900474854	0.5414300727847764	0.5910126711248181	0.6166178769533394	0.6072929862938752	0.7086762103309991	0.7045131361936169	0.6336387407030667	0.6346795274569127	0.6939860082529622	0.5874401364515394	0.5798049460771642	0.6952824029994101	0.6107870941221274	0.7201635124976683	0.6127617479312977	0.5776379882707979	0.5912669863035002	0.7264558345240959	0.5623803046223816	0.4917291382090345	0.7858575293518212	0.7858575293518212	0.6355688753834721	0.5932878331842291	0.5597849776598108	0.5966228119554605	0.6120334768721434	0.4190326025775066	0.6204409894069167	0.661457223978181	0.6462377317747962	0.6538609057122755	0.7198962667368799	0.6182826101772895	0.7123553951613063	0.5825665801923166	0.5687190204808883	0.8195711590826892	0.7072826826361462	0.6300611578804234	0.5953911058727137	0.5148446184379599	0.7836900673566463	0.6626349825654999	0.6905068577626634	0.6413154844709937	0.581527162716113	0.5943447042674261	0.6971364702686838	0.6891809513199818	0.7160271676855909	0.6757256325238948	0.7174954830044326	0.6841657319199341	0.7068445233396192	0.6487316905886502	0.6465620711585227	0.5566987110406034	0.6541904488457971	0.7165059494113353	0.6158138695672556	0.6964155196336813	0.5982880073751895	0.5280264945069324	0.5486347633856091	0.5490730126688451	0.5427419855916759	0.7246272794909597	0.6185902387767741	0.6425307004980001	0.6328612239531797	0.5466487333429914	0.6631305229741483	0.5596946203009564	0.7006626509027665	0.5605896999220027	0.7006780238997559	0.5781922408282303	0.7397699748526897	0.5538322888422635	0.6627724055298669	0.5750258029770793	0.6094919638464431	0.5696625444518413	0.5428157871125591	0.6511982062112147	0.6807262850516725	0.6719543300635203	0.5190905447563744	0.7091652412996418	0.5783489906564038	0.6795838210988611	0.5474250532353157	0.5192059698116374	0.6537804067533346	0.6729547538196772	0.8560630751655113	0.8598378215801639	0.4858502515906569	0.49439794085035954	0.5561597888036022	0.8319784997757039	0.7047276420971639	0.6363326422043428	0.5566690430585037	0.7925659384235656	0.7053916865089125	0.6774465600259738	0.6578162997651367	0.705247527591749	0.7247898287558177	0.4721826184971869
GO:0008210	0.8379967966479246	0.7232764132921946	0.6504824892827576	0.7581361940532738	0.8045163916522828	0.7951689330670288	0.7440833897956387	0.7610837381193372	0.7579794387835351	0.7924078303306333	0.80324353749421	0.8035519309499702	0.6576206675171047	0.6889594044576977	0.7305501159879295	0.7070284038821701	0.7128863149856209	0.5959712510501135	0.7418896878207228	0.7484642610201465	0.7261381999142528	0.6451115556319409	0.6781822894375792	0.7509079138058521	0.5657149237551488	0.7541600083068367	0.8296722318519322	0.8195904055017743	0.7599264712340792	0.5314859295329761	0.7703719714713467	0.7129700080228779	0.7190107397070857	0.7663447827722693	0.6930301547840226	0.8228631576843505	0.7068645187797604	0.8523630728242884	0.7047467322249537	0.7823508336537361	0.761502235779905	0.7679627535155826	0.8052001539379	0.7472991758563416	0.7530440047856143	0.7721737471500043	0.8277489325392247	0.7765886419507914	0.7634944442933467	0.805751363065091	0.7842472388459809	0.8455626845786057	0.6614032315627763	0.6332689572611038	0.7504016915495572	0.7815648093326437	0.7677137918435595	0.758881663798588	0.7407884800158547	0.7189298932426456	0.7301954536470807	0.816831440928265	0.6042876997169662	0.7939654870474309	0.7162266388083752	0.6573109982004439	0.7276277838027161	0.7736880910749522	0.6988512689164915	0.8058270134931012	0.7248736156494234	0.744047242613703	0.702900875372013	0.7620270463453926	0.7506839403484726	0.6768166667080051	0.6642126725388064	0.7958606815736721	0.6977955789048221	0.7064794660604107	0.8174080088600569	0.6847055557508609	0.7765663584028626	0.7349387091709904	0.7235191387266829	0.7537162977392197	0.5675632545650172	0.695842182341207	0.7407087828404034	0.6913441976951761	0.8249122025403963	0.7263581300083033	0.7751492863072827	0.8335421924176507	0.758104672637664	0.7803878721175905	0.759639485352871	0.6718569010933114	0.7651008458328897	0.7237694751294447	0.7305740261989123	0.7902297194297591	0.6923395701611146	0.7582466706698349	0.7497839609716751	0.7053065670828991	0.7769244142204744	0.7218986346454946	0.7330795896742093	0.7863551576323806	0.7057752246715715	0.7097775382927879	0.6676045316463777	0.641115737505263	0.6559084958378545	0.705881097970256	0.6427726926882362	0.682268100518045	0.6675688174917696	0.6680480674803749	0.6997115042272345	0.6603113274659487	0.7769806214571056	0.7478376796787235	0.7665720233591803	0.8471764740352964	0.7354796830371342	0.6337512651358003	0.7630397548241711	0.7154909431215486	0.7806722632670766	0.7819830940483872	0.7814950545764782	0.7124729165962108	0.7313937678779167	0.7059074658482314	0.7387037511667727	0.7181583239354334	0.6353917333058933	0.7316603368562308	0.70305495262643	0.7536089129424548	0.82244823205088	0.8220928700702476	0.8154180435283502	0.7138821491343431	0.6976717070354111	0.7037750640585461	0.690869824631915	0.7067191083736737	0.7316473736130777	0.6763943444490382	0.7043402840839925	0.7698163474487257	0.5714983799770996	0.5294682924059215	0.7196974414755143	0.7830132607730381	0.6837226067502408	0.7943659722725234	0.7293103980547609	0.7387268181111972	0.6699996942244454	0.7832071570009929	0.7940947339266118	0.6199022560029267	0.7760363121068018	0.7691174727472224	0.7381775351488578	0.7560570739935036	0.7592515471045201	0.7346800773336887	0.6935502824019436	0.8130519437271211	0.7245153145645955	0.6901886492366777	0.6886809702178129	0.6967231286522295	0.6198924829801479	0.710838441661036	0.7794696853535847	0.7450420248151421	0.6891309289500219	0.7583340341801814	0.7702736763484558	0.74283983580587	0.7562333764593089	0.7621712911657433	0.7030289285530674	0.7734865870225159	0.755025880666218	0.7120507883908472	0.6325327008638094	0.6705991868306832	0.8152601433102286	0.7236905768857769	0.7725895315018032	0.7508357454736782	0.6564854222389959	0.6903662816761318	0.7317343625280707	0.573310411882622	0.5915441242907289	0.78010637604674	0.7598942381551621	0.7374814483379907	0.5673277045460535	0.7232836317173124	0.7598967931141841	0.8221485399247827	0.6383067899265087	0.7047169019526854	0.7637730303725601	0.7517706982959812	0.7804523161772962	0.7064288068436372	0.7204899707522648	0.6826379261508957	0.6779018804944255	0.7383027224394157	0.6074081135281221	0.6301471585658505	0.6452257678733865	0.6955939296286142	0.4916451136473853	0.7126958382765545	0.766520620144243	0.6763800268008385	0.6952200205470531	0.7068663539472537	0.715372633650155	0.6861131777235668	0.7985224585254621	0.7789931550264064	0.6530039470697915	0.7289720326642728	0.7564308510229105	0.7672562580189417	0.7048091866751154	0.7210891931669877	0.798407641736491	0.7682218575687445	0.7689686638574762	0.800433788496965	0.7003386266448047	0.706563134949022	0.707127933136471	0.6824066039126377	0.7299851947008349	0.6169989358066482	0.6040699715070883	0.819441633866177	0.6964377323540408	0.7424259110405358	0.6517637821455707	0.7194124493042958	0.7882408380562232	0.6503341777987364	0.6633305226829821	0.6633305226829821	0.639004031789918	0.7221665422611382	0.7218449952396603	0.7111680203766458	0.6759210305465698	0.5591202449866431	0.6343837434622486	0.6451606310274544	0.48381506410882724	0.5004242354871041	0.5794725496515375	0.708952457956082	0.6265208093041187	0.6211471257339802	0.5967614924788158	0.6623068055665289	0.5094975018666352	0.7276487736074002	0.6941083623984619	0.6339377549174344	0.6766839989881466	0.5394655347738339	0.6110928450813807	0.6044350953867776	0.49012395605429215	0.7001909227195401	0.7440531264540716	0.7055802912232503	0.5694069727139373	0.5682381422708043	0.677892263819595	0.6778685934341936	0.7111650782858437	0.5670977714190713	0.5608474552573742	0.7581877718419888	0.6911155893095263	0.583750970539064	0.6901839404068046	0.683566942986069	0.6899179566185882	0.6228948025229167	0.6590997407098925	0.635934362560915	0.6879493174032558	0.7699063918097216	0.7274528026029192	0.803607438898361	0.6931063284126432	0.5250822322998434	0.7550675043787075	0.71636495902493	0.752560110875878	0.540256533949014	0.7990063506265608	0.7303081269343845	0.7097666659984007	0.7075246390562732	0.605058566885183	0.7474437406159179	0.7195902941681175	0.5933612423102471	0.686354153807436	0.7800632980601602	0.7786104196273428	0.6449452803459146	0.5957036215245447	0.6468076177079217	0.7411241508513093	0.663430849162094	0.7036338136921247	0.713778911297131	0.7219095302294055	0.5342535269514842	0.5261365111988312	0.5708078132807696	0.619419624957878	0.5863639811565828	0.5648072874801073	0.6923338614499216	0.7038846260626035	0.7061313294440642	0.7264750972593951	0.5550655429423107	0.45792488166361284	0.7095234826829505	0.7820735210477259	0.7004717421016229	0.5896719303755561	0.7198067392190969
GO:0032509	0.8193774162264803	0.7342986371285855	0.7408533488200044	0.840188776081576	0.8044777160404885	0.7542710061028026	0.7048617639793164	0.7499157435293196	0.7550030467331834	0.760198776548998	0.7920813590089052	0.7649580919921539	0.7136015067955728	0.7563639789432031	0.7399035353487278	0.7514329843847439	0.756667431710976	0.6500609941080939	0.7520929654210292	0.7719797992952709	0.731339970713092	0.6634467198236872	0.720096467805844	0.854051229525401	0.6127238569701283	0.7439005120578484	0.8140765317027673	0.7431166381003079	0.7747242407819666	0.6109706777069212	0.7651020418855438	0.7284769862325844	0.7084733106098989	0.7865320793836602	0.762163830847469	0.7878272807950919	0.6726402687035389	0.7434437523434207	0.7617928742233603	0.7731756967964925	0.7421459736192905	0.7400558030334464	0.783073890710327	0.7853366865997733	0.7706134241858325	0.7885095949081583	0.806323557135811	0.6879808629600229	0.665130580404293	0.8221885449834228	0.8189980457516935	0.8160321503207765	0.6455071851140176	0.674899138182615	0.7389923544850903	0.7563723971265522	0.736516209946084	0.7543937371534163	0.7491235843891393	0.7588900374603056	0.7235856958884872	0.8259782486844394	0.5729991584335733	0.7474374970025557	0.697197913861288	0.694566776013977	0.7375507811346845	0.7990836968311802	0.6886623335691261	0.7816798463506203	0.7680064922221084	0.6737641529862487	0.6948257109050008	0.7332079662067675	0.7106044278016812	0.7861317468781738	0.8162240172231766	0.8171968610603328	0.6895350088773379	0.7069240582063911	0.7923218899371337	0.729613202378534	0.7699607124913236	0.7352859049599108	0.6882724008606	0.7660087424129367	0.6514197387639825	0.669875639152788	0.7107707156349731	0.7254774435251878	0.7929784501666458	0.7815974010605923	0.862606387383777	0.73305480598882	0.8590143395557225	0.7077596841224134	0.7035520786614609	0.6488350789370376	0.8013338395021969	0.7440339244146826	0.7260328124971678	0.7983429285905774	0.715522796160035	0.7622824856034093	0.7666230971048641	0.6930458896885199	0.7334507464827302	0.6766549760903771	0.6843222197838239	0.752245921240085	0.6812854284216369	0.668573241844654	0.6668272965776869	0.6218409313508036	0.6439617772624434	0.6991131182736552	0.6417489191248099	0.6846246764899686	0.6350087335345651	0.6024425172328649	0.7032646537597357	0.6047615587438562	0.7365224834753262	0.7520611076343009	0.7897976841036178	0.7731988985503144	0.7286396926217675	0.6368096671969312	0.7468566954172409	0.6529901332184139	0.7699981664167226	0.8164922561544222	0.84751291119546	0.7050056270561819	0.6776802690706475	0.6718857467932311	0.7262992616711824	0.7088946889842035	0.6434776229169282	0.755546131807089	0.7010269776525784	0.7224821018605995	0.8319703292040131	0.8390894997906445	0.8226240371372834	0.6883947263695719	0.6732362012080432	0.6474844502415676	0.6723528960479079	0.6476858311373338	0.7114597786519217	0.6860055754744638	0.7244685063390378	0.7660776525875482	0.6518636643589957	0.5615638781243777	0.747816105418875	0.7293681385576517	0.6502286083083256	0.7574911650971169	0.7007340063422554	0.703572868090044	0.6613785935246613	0.776795383928918	0.8036218501858097	0.6581565401921255	0.7797371945196024	0.7101222430542827	0.6809336239135465	0.7448773031165002	0.7506439285129662	0.6847293093751271	0.6982338848201324	0.7797870286320124	0.6794264694202452	0.6918985635502881	0.69070383099819	0.7822954303625089	0.6673244776250463	0.735053369532162	0.7801708182035766	0.7066328367088355	0.7551400524417425	0.7410301346828033	0.8471199077741302	0.7268760460532255	0.728310499655826	0.8354654687910972	0.8149718686706394	0.7813636455851152	0.7600341932526007	0.7771860928182391	0.6189973899812907	0.7058831221114658	0.8175106635241889	0.7074691857082959	0.7752486437572778	0.7389808444363601	0.742348211033723	0.7033981417084194	0.7003637459858176	0.6677425510945167	0.6325529193766022	0.7847230981976782	0.742874654397784	0.7709602966203334	0.6492810694852534	0.7559685698745043	0.7074502505370763	0.8209297299069014	0.651659474486309	0.7530904320096674	0.8179930526974092	0.7186319204366952	0.7265860009495688	0.7312982979319523	0.7363794033613302	0.7749535194434858	0.7098795755680929	0.7036843012258565	0.595626959304302	0.6155038564534928	0.6032501572043562	0.6632333752483568	0.5168433802465541	0.721269603146131	0.7149082741062873	0.7102915624440169	0.66882661211543	0.6989488424052375	0.6802600865410512	0.7341348609717536	0.8259809502297752	0.775822365686613	0.688159404405039	0.6106861753038133	0.6794920034655973	0.7763136265021907	0.6801019554328325	0.6484402355649393	0.7486721104990705	0.7545839863979598	0.8872659231479524	0.8090355597913595	0.7386072410500545	0.7568552460621822	0.7445969643260484	0.6595288298893336	0.6635660498458577	0.6533168904036653	0.7132748696635074	0.8030997400622348	0.7132186952204613	0.6542898910031807	0.6282547417247214	0.7169906238382671	0.7058143629518133	0.6526004079923813	0.7188192968795933	0.7188192968795933	0.6301803919427704	0.6751238592035199	0.6301550574998386	0.713589686425627	0.7182532479832516	0.5368163061522301	0.6821790996805299	0.7097423535339002	0.5290730774664065	0.5676889658797313	0.6349756267467087	0.6739845456013446	0.6393198001085273	0.6274638834692681	0.5931686084763628	0.7159470024585708	0.5627929927514338	0.7052857416343595	0.6269889334401197	0.6958824940052114	0.7629616929205658	0.5808313351419456	0.657070603992459	0.6364326839097899	0.544197834424355	0.6706197399983687	0.7780607317482423	0.8233720838272994	0.6370367141363413	0.613794588075519	0.7401614356009952	0.665620251074989	0.7494244303434522	0.6643310471520286	0.6604773939120648	0.7152446342188646	0.7879366993856244	0.6399420748880978	0.7031532945269913	0.7467272565432075	0.6869260404957017	0.6980535568061943	0.6311919705378483	0.6478302044443938	0.6341346386739339	0.7724568982892074	0.7490113393933305	0.727109619317155	0.7583833382280841	0.6089338676058471	0.7537681364504616	0.7172039466290764	0.7595503200774945	0.5443151813218686	0.6709353742557909	0.6376844297441697	0.7652534240152021	0.6471713851884983	0.6001662488609284	0.684333666383243	0.6968687757465449	0.5738600339949559	0.682718511756354	0.7977456205464526	0.7532909177724304	0.6921979407107128	0.6114973025662431	0.7303813401971467	0.7037796743273137	0.6784443875590516	0.6709058804045508	0.6351067916952704	0.7523437388607136	0.5828433365471747	0.5807260364520627	0.6086389084079565	0.6248732385830379	0.586239115446882	0.5924127393820513	0.751218854204145	0.752476009444024	0.6730791204507328	0.6293179181285685	0.6760803108826599	0.4916114609415825	0.6761194360164479	0.8180759382339795	0.6488999238935108	0.6558143751509095	0.6003563540218385
GO:0006284	0.7777894826225435	0.7784385409955055	0.9219671281990104	0.8418700722710073	0.8052362525794964	0.7434505718867281	0.6007092834583291	0.6792998106126601	0.7582031273537653	0.7514783329272317	0.7341801319782431	0.6881465767961594	0.7796256344877261	0.7981695501459837	0.8773384151056743	0.9249894267382649	0.9122567383155574	0.9232585261134185	0.8364425248850527	0.7977843804551458	0.8391264065249798	0.8824287439631604	0.9331051718890783	0.6646868143735284	0.8484471399940715	0.8688358042721498	0.7153780717450693	0.7428322267944834	0.7003990766450778	0.62877476973798	0.8361894147258442	0.6958320422339207	0.7183159544993211	0.7850340975782988	0.7234340801325035	0.6991035488306372	0.6000764223793564	0.5896842768342584	0.8465188551123022	0.8221273678623339	0.8298311193125607	0.7776606858449708	0.7687926660136759	0.8121134837585915	0.7147067373627505	0.6735352132857727	0.7784681135642889	0.5985987796745619	0.5943358650606072	0.7436247579603213	0.779045760592608	0.7150198543343237	0.7936547633042303	0.7811709234570828	0.6899971340721082	0.7418855198865222	0.7979632362663164	0.8437086594937305	0.8284995001187815	0.7877554786449974	0.7798459390310812	0.8476015275625763	0.5531507887731821	0.688571098576502	0.6625261102332566	0.8638241339319666	0.8302791261183615	0.8020256047884546	0.671124248476397	0.6533359553213742	0.7208065840429018	0.6671954707909965	0.6968405871894877	0.7850215084039774	0.7828304257079481	0.8914206378208206	0.849805879539102	0.7849522513043667	0.8010851232991978	0.7742798079528539	0.7314827828723718	0.8671194184196617	0.7591802690893867	0.825900707900625	0.7891674135533215	0.8178599763005947	0.913117560289874	0.8088875763653804	0.543687175324327	0.5727232739036696	0.7191155904672545	0.7895753076799981	0.7452044650643774	0.6178525995251315	0.6975232698742769	0.6442924518668095	0.7855945074170924	0.6851831330256848	0.8889072809416896	0.767977382438398	0.7850435539401402	0.7315680611928832	0.8459043870271854	0.614901923346993	0.7760237601392274	0.7901880449387644	0.7431640025018488	0.7605277696832653	0.7860925729825023	0.7729032648647969	0.7655822717232048	0.757745500967729	0.7861963750752503	0.7361471142126615	0.7530945215265863	0.791822223769152	0.6936076016812428	0.7263312670490536	0.7848625131240813	0.7019650407110647	0.8103922465978299	0.6763879972651484	0.7783926583436859	0.7547826144690939	0.8313611009491907	0.716400963098418	0.8606110438091932	0.812230532729773	0.8008272179309455	0.6163098972977362	0.7827388335071617	0.695270179526101	0.7094546630225186	0.7957160992323254	0.7573929065656315	0.791397010194635	0.748717074072472	0.7698037539346009	0.7869140666016178	0.8131936780735051	0.6365613354538292	0.7876279613447557	0.8045378899697742	0.7944092018065786	0.7917420233819193	0.7251237597271237	0.8068001373094192	0.7494732277702104	0.788411680492995	0.7455970540432325	0.7290880890643088	0.790667294838202	0.8445256025174125	0.8443043571173239	0.8538485282150179	0.7889569140596447	0.5907642259145691	0.7682090480200515	0.7542123637429351	0.7692141276469575	0.538039112248587	0.5131313401616862	0.4714474067653079	0.7585596033305692	0.8524811638019042	0.5872386393264573	0.8176728996254895	0.7045613693102577	0.5963873420342147	0.8240109398973273	0.7430162698615228	0.6568015313573725	0.6413355460112935	0.7901358744900235	0.7777548123860185	0.8597612989107684	0.6021016050155124	0.5545414998012629	0.8407631628148597	0.7487726572865542	0.7343842543692017	0.7062095386626845	0.8831495371812211	0.7831226186619763	0.6827682855503014	0.813572931236056	0.7739431903832997	0.8490786880832266	0.7682736458409981	0.8011826376657081	0.6688716599853166	0.9209606541337563	0.5807831364086552	0.9159610537831568	0.6904524307127953	0.6440089735264338	0.7678703381564885	0.7720259826750383	0.8566263952602292	0.7825275420566736	0.8021219861044392	0.8502659431020732	0.7948107401005831	0.8134206545110589	0.7560291742230324	0.8426720696844388	0.9275967823801723	0.8675418774370144	0.6259181652162707	0.825489264751876	0.5934773065478253	0.7532383833352695	0.8396288318546767	0.851988733684886	0.6904711758060927	0.8416721639601363	0.7239184570485625	0.8500874120278659	0.7291809657438824	0.7121987688439563	0.7584126507209397	0.8143604036044283	0.7538649836319188	0.8146629284285056	0.8205524469103394	0.6087880983502074	0.7166143935024696	0.8700964821726084	0.8218744774413017	0.8212739709567659	0.7661593331320162	0.6983607847040629	0.8270052823001361	0.7435847811741634	0.7891432756368144	0.5924881980306074	0.5380133417880641	0.7624062131250561	0.6270607302022106	0.7387813577281088	0.6874748333730217	0.6443788428140427	0.7431787768661444	0.7306371455560263	0.7861525849650247	0.7132873912766596	0.8461008343262475	0.7728318618293867	0.7040063080473742	0.8865954581534246	0.6976334330098583	0.7511260983848028	0.7710651564653226	0.7081518706886001	0.7985970482164165	0.8878234593582705	0.6394901362133671	0.4988375580561422	0.8372159525382562	0.8372159525382562	0.831375382427574	0.7637932681663279	0.688787411164494	0.7031502314833769	0.7093490112420962	0.4892766334124273	0.7539980782762732	0.777634730981543	0.8543100805239516	0.8721228469331648	0.8881230267039	0.7752423485304719	0.8498356854786028	0.80123849069113	0.7849432097518739	0.8747381886061083	0.8684525742376986	0.778608381330316	0.780825516252071	0.512795887920184	0.8713488426012802	0.8643741925823222	0.8851444442324171	0.8587528705006183	0.8029526924812003	0.765972649050456	0.811754544862196	0.6763522553934211	0.9052864937781976	0.8453496645744878	0.8907041322331538	0.8848837437269402	0.8907777804670187	0.8308383126273235	0.8300566774210345	0.5665140713475747	0.7399125153502352	0.9295579638954766	0.7274936047675947	0.8299147367967903	0.6438474745905943	0.612918444471812	0.7425337885884751	0.7240471685831226	0.7060909545769217	0.6567926573699919	0.7236659328780125	0.6849706178556385	0.7102007490412978	0.7589425491672622	0.7186800059342655	0.6928803494624126	0.8225567982284389	0.7899190455074769	0.638404765508342	0.6874827211519833	0.8486152280307144	0.6944526089903182	0.854187296903668	0.7048704140286226	0.7558473683408135	0.7561918210507209	0.6195374119383584	0.6705800343018546	0.7454667353282324	0.6400108942054423	0.5871235816702273	0.7668912857788647	0.6686377953364716	0.8245786181915394	0.6013842398353049	0.5758879768650217	0.7263131742836768	0.8455063290385915	0.7808526394060271	0.7373103856441501	0.5841647723538415	0.6053846546554686	0.7562774943168373	0.8640785616559661	0.749306741811324	0.7967442446391179	0.6749925548907447	0.7832660985913948	0.571302068324813	0.5777188245921533	0.6986571216656027	0.6543372653830073	0.9225786524688371	0.5458466693031663
GO:0070723	0.7904835756686096	0.8518817684396323	0.6930781317346106	0.7895526810073236	0.8834698879070565	0.9365784559591989	0.8667006611230321	0.8745990452380744	0.8522917133880689	0.907985820524125	0.8892558497387594	0.9004001430405699	0.76238268562417	0.7641828333835904	0.8081393768219515	0.7562614263581263	0.7421549153074894	0.619829919954069	0.8632093727425267	0.8636731669919254	0.8406006620999826	0.6728996694561431	0.7147336455049292	0.7801993694371744	0.6248764910662373	0.8473137197603029	0.8397008690235112	0.83087486047546	0.826514606332744	0.42819057799586674	0.8697019171607473	0.7710368946614704	0.8490377245861429	0.7884714419240907	0.7305475706526202	0.8861853098113761	0.8356376608295027	0.8670218230471031	0.7567255000072978	0.8857649320379068	0.8806549237500076	0.8905680095995672	0.8840755804249625	0.8138034226437786	0.8374606177311383	0.8155049469461967	0.8962927750318138	0.680940252836505	0.6596512561930705	0.8868294306579233	0.8462617981176429	0.9030576087679559	0.7904450710839875	0.7465546333072692	0.8632512223968808	0.8998686780357255	0.8920328069960138	0.8626851752356562	0.8555677083987968	0.8049901757145856	0.8381888017632234	0.8367764326139719	0.7473636352818773	0.9177457336201946	0.8292345836016192	0.7428541763544608	0.8097919674560592	0.8719537234917688	0.8443469166694356	0.8680394650735601	0.7899301127943279	0.8838083293447581	0.7559464446395581	0.8965723655311432	0.8775152614886585	0.6884870595977606	0.7239813753341848	0.7804044173337727	0.809850741380771	0.8213566343636998	0.8387854957884718	0.7738688693930635	0.7675822329671114	0.8276132077711168	0.8748108859478814	0.862895217877628	0.5813206411378539	0.8213976491251573	0.775011764621822	0.8039423237533172	0.8237715605494041	0.8114103201396007	0.7688158018628805	0.7853685729129602	0.7642037397993945	0.90513359954481	0.8877981429669094	0.6418919552258893	0.8025436887169899	0.7533824779994625	0.855659543354034	0.8428776456102224	0.7776768992998824	0.800584919472092	0.7947754942516688	0.8658187990038969	0.9315840279744709	0.8593641975980024	0.8733875397619264	0.9161774339786789	0.8631177649804346	0.866486550106502	0.8315204811784869	0.8276856229724581	0.8364393783453234	0.8712434151731298	0.8620699647376424	0.8858000807894125	0.8206631934591633	0.8480866758598499	0.8511914728662159	0.8554629233993483	0.9035034806754255	0.8683758455390279	0.8675386155795154	0.8999697449949952	0.8492624874534093	0.7500749886148412	0.8775865882563301	0.9155216049785153	0.9211520227547287	0.8751041180720662	0.862894525268176	0.8410180733056654	0.8758577239321013	0.8406205811069327	0.9178363585766948	0.8934886028815489	0.7448594709504422	0.8554511176766526	0.7992731379029547	0.8555764422768062	0.8630590407933841	0.860099840087933	0.8601434242933419	0.8712541703420441	0.8279061700987494	0.8687592212879548	0.8326005834557967	0.8749912226076262	0.9079681550305231	0.8510017416957272	0.8015504003917313	0.8595878232380162	0.5960261621355638	0.6455122149586592	0.790374257738971	0.8915321739586479	0.8148143334005297	0.8929187341795153	0.759420755780636	0.7836479148368134	0.6782721184309943	0.8450889125159469	0.8545641971785016	0.6179242748518239	0.8809143439588515	0.9173414484037573	0.8834633314097003	0.8661859820598753	0.8463485908193772	0.8655238051729166	0.8087754770982297	0.9042264860308934	0.862382448608384	0.7931192318378524	0.71340655481411	0.7277841233221596	0.6857856440466771	0.8672586788047223	0.827320872347153	0.8594618062874417	0.7611680433823583	0.8780945079921109	0.7852892161152183	0.8862509344042253	0.8888384351427646	0.7853430550326866	0.7350525078103378	0.864706178322724	0.8743702822503924	0.7321058217040692	0.5846779896573812	0.7161815056307529	0.8735668033531148	0.8495590063354606	0.831764248080763	0.8623986248195676	0.623392481099827	0.8302991543431233	0.8490057997191447	0.6528260335216742	0.7171597811110249	0.8413425885164344	0.9202445949758126	0.8269990872991546	0.604768071604266	0.7718615091407164	0.8609421364174625	0.8412887088256349	0.7432820869988687	0.7793925901219878	0.8113250568439972	0.8476750686391924	0.8883572161591134	0.7971120060415582	0.8220914144525792	0.7315399314481825	0.7524686186860915	0.8627126801620519	0.732572075309402	0.7419132011534112	0.7688553733074394	0.7932335661847639	0.5544877263180421	0.778378353623399	0.9202054864638379	0.7008921442837001	0.8096729009926694	0.8491029118384358	0.8767116790212185	0.7728756382555747	0.8300985095997413	0.8343188818097101	0.7514249310337993	0.8357411243754527	0.770560231765015	0.757980378587228	0.8115306814356107	0.8410153674247611	0.9124768664715521	0.8539968974384318	0.7829457242332393	0.8239973986348084	0.8344655072421132	0.7494530341277593	0.8222499110416597	0.8044915363530687	0.8703918287940597	0.7017525860201188	0.7051588036042744	0.8414965798376355	0.8093545706949156	0.8742451965405553	0.7391845657245512	0.7641044034674588	0.9041627329232061	0.7183187701502282	0.672576311412327	0.672576311412327	0.7286346605892982	0.8344410498994349	0.8772273157803933	0.8468514079389738	0.7575205659713948	0.7410870245739383	0.7230574620491952	0.7091544595419346	0.5212739586674126	0.5138275055829348	0.6154876608476233	0.8275487031216374	0.6970843056234965	0.7233505008894416	0.7145600000627984	0.6055683731740124	0.4983143143206873	0.8164798463744265	0.8182923562020981	0.7126118317490434	0.6792789412708197	0.5708169725351353	0.6581157421103967	0.6746852602162287	0.5474052627039986	0.8670676661089648	0.8076633849660498	0.697531371759179	0.6023767479397542	0.6033753218925421	0.7179878012946508	0.7328338294994647	0.7748961626590458	0.6351756608121633	0.6238966750599171	0.8052123028964415	0.7205597655172506	0.5928556100611108	0.8041375928560237	0.7568562160402181	0.7622144812870767	0.7311169851250184	0.8254468710202527	0.8297413669520785	0.8237388138802444	0.7235167919464254	0.8102264136878129	0.9096622007215066	0.7476980210209491	0.6072060315333528	0.8260763963796564	0.8128857318256336	0.8818357128215826	0.6314218287896817	0.6867757567667967	0.8764999814917687	0.7499154542667328	0.875578342350173	0.6848419771346803	0.9200394267703189	0.8679326158013473	0.6575908573869117	0.8213639502764728	0.776398166188575	0.8697341602124528	0.6698215470483616	0.7053175402959062	0.7051012293983412	0.8578139760884433	0.7791878220225926	0.855496840242572	0.850074279294361	0.7794296999602239	0.5879633815460834	0.48944297105463025	0.4895369493967917	0.740252078734316	0.7415675855526558	0.6837972239733034	0.7326633657828975	0.7493877780367739	0.8060686390767277	0.8574321921150362	0.5036278832158659	0.3871628005852288	0.6236125993778032	0.7801498230193371	0.6043100501540767	0.5928566924846976	0.8560295810647482
GO:0006298	0.7239380272064759	0.7168643897810021	0.8966405759323913	0.7912550269923918	0.7598028955917108	0.6882301175040799	0.5219580956268305	0.607673817906817	0.6932714304847585	0.68561795047915	0.6777573242181609	0.6269617997356149	0.7224869107026356	0.7469418327746273	0.8390380432041432	0.8992726205469384	0.8942982161965302	0.9180035806213068	0.7895058366800682	0.7474894023840365	0.7916092242032267	0.8549089105744686	0.9107409396855449	0.623004512344316	0.8435188199641659	0.8305128648357603	0.6571068334419833	0.6882664823166441	0.6353282365387426	0.6174738550080263	0.7807389328337992	0.637629993676879	0.6603616313363049	0.7478749176974537	0.6787803815568629	0.6479963314289001	0.5292577398963448	0.544352374391135	0.8022683600863869	0.7730043916076581	0.78031490351387	0.7218742344975488	0.706598728464589	0.7577805530743074	0.6513199690244851	0.6293291956235297	0.7254625305652328	0.5517058721089658	0.5477803161895354	0.683143748686678	0.7207665367676753	0.6539773810338051	0.7540813393899657	0.7434992900372192	0.6255141731415942	0.6748884167716264	0.7417445975217896	0.7937482477159128	0.7760328354723135	0.7266497870478412	0.7408278283262297	0.8079854542933625	0.4926311609733324	0.6269043273160098	0.605736780387778	0.8277556775474205	0.7971709869956134	0.7510162873032736	0.6178539465262636	0.5972746003323571	0.657923038788322	0.5875527338578722	0.6533392930445642	0.7246188421259601	0.7279521289633604	0.8777452901234682	0.8105824867739576	0.7145242518035222	0.7570378551283752	0.7341760386521217	0.6795878050557335	0.8315585431765051	0.7214268984583145	0.7746154564174909	0.7384138454003143	0.7559780498302557	0.9063611354016846	0.76504276097787	0.47505215111608373	0.5101852122386542	0.662376899463574	0.7398442169810752	0.7162984366727752	0.5577859690203335	0.6616636153540735	0.5877714423925616	0.738009379725902	0.6550310263401619	0.8507907870738223	0.7445948340722106	0.7281662972615205	0.6757155301589087	0.8090093772894399	0.5644582172739232	0.7365333782246004	0.7479089754992034	0.6802567432575083	0.7127253972741963	0.7383481892829103	0.7061891341793654	0.7052954990512522	0.6986923294304628	0.7426570805098208	0.6908099213025499	0.6987111544006722	0.7367965537851056	0.6444772083032753	0.6759731308448267	0.7304541376206342	0.6524654707253962	0.7638435980788228	0.6238948159089174	0.7253229922018954	0.6997778832492474	0.7848579713537478	0.6590211463853649	0.8179542086214763	0.7813022050840296	0.755321171657943	0.5422241053845177	0.7210139261267733	0.6396592903926832	0.6553995133902724	0.7449903046976342	0.7048995868085408	0.7434256714013198	0.6875221173718841	0.7137050949470712	0.7594531441988324	0.7603760113103712	0.5753955501614512	0.7364965356284435	0.7473404641256637	0.7381683517865432	0.7345535381801729	0.6652718224851649	0.7555478073442078	0.6964678975165818	0.7399267765843263	0.6913825565735193	0.662102922854616	0.7469979210953905	0.8008298876844552	0.794908820821916	0.8064292678403412	0.7483831139486157	0.5248888916020651	0.7062389452655421	0.7029214816915907	0.7012093444185439	0.4663783441267981	0.442328002862349	0.4122041452898499	0.7043677769854642	0.8010376379280476	0.5514637994707063	0.7591885507268074	0.6318819089046706	0.5195704305758548	0.7673372887971074	0.6853772789449085	0.5844049578873426	0.5820471243290493	0.7325693587071425	0.7268436387389423	0.8185931664094358	0.5388174875779241	0.5081934290516881	0.8057233900315591	0.6869003099801813	0.6703678585183042	0.6568822606469172	0.8459763106974822	0.7262061671271463	0.6329094981619507	0.7567806494953656	0.716383785723605	0.8001119161736862	0.716628830639318	0.7500710455875458	0.6218906429563326	0.894153324301975	0.5517930264085384	0.8904409939103283	0.625841522899902	0.5792806756024013	0.7125051706519558	0.7077893508194546	0.8495201830436264	0.7231126618955791	0.7545494991590525	0.8178776213986491	0.7468854640534809	0.7662394241602286	0.6912514183659899	0.8170253449314947	0.9275143446027502	0.8370738503362237	0.5551212872882298	0.7755354813215475	0.5411343000880922	0.6981284041300169	0.794634722277794	0.8060580074392799	0.6209300527950823	0.8089284404059243	0.6718385539690348	0.8061709134406156	0.687496406843197	0.6566128931120861	0.7233810770432498	0.7865365342350147	0.7177257954256747	0.7827216000147338	0.8040766022376936	0.5532609951074675	0.661704437838905	0.8457129159142933	0.7853878508314781	0.7656265598845734	0.7041022088127797	0.6483464228677698	0.7782636230522462	0.6900746513728613	0.7450374909044377	0.531785642305658	0.48510553661478	0.734972795071925	0.5595573062199928	0.6914127981262116	0.6262178873227925	0.5783444447856734	0.7050568284600768	0.6983556422216644	0.743284003400602	0.6697709071210523	0.7975011664954436	0.7295028405148778	0.647036541062269	0.8627521950942075	0.6470485740532823	0.7105466366747195	0.7098119633071126	0.6548755109680681	0.7669221199672809	0.8595380091893777	0.5618365848010153	0.4211551622410895	0.8133191741959451	0.8133191741959451	0.8021869931671839	0.7265588902969348	0.6379823875626196	0.6333763666044058	0.66786168468483	0.39727058663218073	0.7258855051101707	0.7484590030490281	0.8460293640192865	0.8641574106647122	0.8690371911636199	0.7261762453098533	0.821224121902387	0.7669588782630599	0.7550040066292629	0.8659408360346279	0.8710213259994626	0.7394863551590805	0.7425011846566193	0.4378017392370997	0.8543427080022062	0.8467194637385926	0.8724820585920606	0.840950500953121	0.7898342539885997	0.7121790848956463	0.7690315131068983	0.6508039941348835	0.9029626982968816	0.8543091539156786	0.880290080540932	0.8680433868748376	0.8525011239170867	0.8006841079226086	0.8001416398179151	0.5033378619877092	0.6907318954665849	0.9132233665890229	0.666941452857286	0.7922043079951653	0.5899750017115137	0.5790428525892565	0.6994535580947929	0.6727133128182582	0.6606626717601721	0.6425162465555119	0.676845053651347	0.6278282558359193	0.681077517563535	0.7476437384752984	0.6707225043673601	0.6428372170419429	0.7817384920705114	0.7675483181028071	0.59320832700574	0.6335852607486591	0.8149208824609306	0.6360850848342886	0.8395311883407854	0.6363779539000516	0.6988120414932085	0.7353005145289659	0.5488610802028697	0.6191107683692482	0.6901419378665338	0.58912415999643	0.5308140936214388	0.740552477845893	0.6187941826236331	0.7980290470695806	0.5377288020808945	0.5162335216231934	0.6716580945745432	0.8379876943467915	0.7712941407270737	0.7157304857623463	0.5195982119138665	0.5571623296986664	0.7251435771095858	0.824327681822491	0.6866365966148564	0.7328720651812501	0.6195816528230298	0.7758291228231388	0.554508311500444	0.5591212884532832	0.6539350547484111	0.6174505175079501	0.9144610679844785	0.47098131660771947
GO:0008286	0.7900729059806579	0.8799430323259352	0.7894933413502071	0.8239100726248386	0.9085126872457551	0.8560512212742838	0.843303409214948	0.8889340814042946	0.8834486520991656	0.9257614331088629	0.9097743687436631	0.9072849438404264	0.7977189238792836	0.8113573939348072	0.8737647191670621	0.8057419924796192	0.7900859350866719	0.6985955678285349	0.9169681912037774	0.8910745333062262	0.902108264950627	0.7554019234996222	0.786202392995296	0.7786548928147925	0.721334683152597	0.8787172819694762	0.8209638766176848	0.7426271933638222	0.8732060317978135	0.40130379912208763	0.9200492806513023	0.8671597247493594	0.921251133569595	0.856411214441943	0.8139643201034383	0.8175170598868851	0.8297425698107576	0.7862479787397495	0.8471333419977842	0.9134500147769111	0.9101388802661663	0.9482882425382018	0.9189289251117748	0.8427263639983341	0.8870247515536247	0.8480061775043377	0.8881998236717746	0.6153001049991722	0.6127275909318868	0.8837886317019816	0.8921433659879808	0.8408924018857015	0.840547132603	0.8602850781064426	0.9052767238905206	0.9230469482805956	0.9221158427789611	0.9157810007065482	0.9039769945436957	0.9014497773490078	0.8859923679736642	0.8758902812254804	0.8505847212306199	0.9150307273531545	0.8891183063735925	0.8342072626719522	0.9078277995238164	0.886133517638793	0.8981743342724005	0.8570784483354821	0.8665536695567461	0.8699973465165652	0.8499846946071934	0.9182701865423517	0.91167806115444	0.7792647723389735	0.7632949040184136	0.7804501938283859	0.8570890577571774	0.9163902775384076	0.8499623809641941	0.8512369801670117	0.829197755215641	0.8904372213550014	0.8885848669696439	0.9182657390615624	0.6619868908102602	0.8580245780255437	0.7598719436280628	0.7922147968165714	0.8092416430506364	0.8024764305931212	0.77318069929849	0.7372684000905831	0.7406903074478098	0.913676927104791	0.8781691353013691	0.6503458944784644	0.8583055425739915	0.8701268249343223	0.8913298108867134	0.8480218225536704	0.8688074432652567	0.8186723069474955	0.8830458436186467	0.8850919584213905	0.9293465675389907	0.876477489426491	0.8720904085263514	0.9239417431512081	0.8893584418947507	0.8839402982308168	0.8593500693849294	0.8400490339768208	0.8573781264267971	0.890505437683655	0.8624371711319597	0.9086216671788419	0.8470612431393706	0.8162720116647395	0.8880306026940147	0.8020109127346496	0.9105909138056101	0.8625658398431141	0.9229334187732322	0.8724787199686371	0.8944086999206466	0.8068625805011314	0.9316896777188891	0.8878247986546918	0.9043458974077202	0.838496168630273	0.8490593612639055	0.8928798121588556	0.8930070098446309	0.891767748234967	0.904197366899372	0.8934782916939691	0.8360663458485827	0.8827088934891659	0.8577355963666385	0.9302263436223382	0.8868495534921446	0.8839506743565062	0.8850361658008672	0.9037917334444798	0.8977733403564017	0.8892482468930113	0.8838372040199182	0.8900330656285786	0.9020059433980372	0.8661249772635193	0.8688348389470811	0.905271434938786	0.6259426150553883	0.7402300557562866	0.8039496567698867	0.884284268417541	0.8492283464372518	0.9207754187765865	0.7595914587908809	0.74162645192976	0.6377302841729854	0.9091443540716172	0.9277644018397472	0.7358857786137522	0.9217142067943309	0.9010688534639829	0.8620392173216863	0.9181930515342658	0.9035495126777017	0.8760950418371711	0.8872320385898685	0.8620918805213253	0.9035886470529816	0.8713764214582569	0.7504216371388475	0.6906885308796036	0.7422363665551514	0.8763467687951725	0.8719443287691115	0.9274270909785312	0.8499735851294608	0.9349879091656772	0.7575018495946418	0.8841473926993734	0.9371537925941041	0.800140966947241	0.7953822237128039	0.9150619205762907	0.8685606645030887	0.8024257211007637	0.6852673445936662	0.7524431772699397	0.8291578029800964	0.8903495082910273	0.9039857153159097	0.9098551853783744	0.6837354121489442	0.8899383711284505	0.8941981507096621	0.7759352124930962	0.8244133453849667	0.8949533736092459	0.9059870108982059	0.8755520021043116	0.6868080113586691	0.8649313639798722	0.8017925297432975	0.8433160716728371	0.840137839201514	0.8339262144309123	0.8255188225859563	0.8847132314448742	0.9198365922833184	0.8760671749426745	0.94278132189494	0.7972780070121964	0.894930480795904	0.9313508349758788	0.7920297325206712	0.8095892460125848	0.8373590777818737	0.8766877330832891	0.6622030718883751	0.8128709681546312	0.888085681457369	0.7972780722678926	0.8520439906751633	0.8834786783498522	0.9102782782851706	0.7979183933570725	0.8692623415487198	0.872574714123575	0.8640420338878367	0.8360865550325717	0.6668092995760367	0.8105341447266268	0.8630910301228172	0.9063691403708145	0.8969439190011257	0.8549871619857812	0.763664010194394	0.7574013262663465	0.899545499481257	0.7978389130929995	0.8605294895433765	0.8422287055751221	0.8747568804808212	0.785671922974221	0.7840915631613842	0.8430121007901531	0.8749506173421914	0.8644681688104763	0.8646216390239735	0.849141472655485	0.8581576274769912	0.7048218018016883	0.7692686442029438	0.7692686442029438	0.7653495672833717	0.8671851319786881	0.8520752416644103	0.8728484614705847	0.8150088037850559	0.5988308854375397	0.8468753024843438	0.8431425105661661	0.5899542553883903	0.5848024902538072	0.7030566037906057	0.8553118410498061	0.7697172829306163	0.7921464135676227	0.7794259722860535	0.6524504783869065	0.574760832810094	0.9004163558736737	0.8558355577556154	0.688158296863084	0.7677290718534475	0.6472144817036583	0.7668300617419516	0.7840114337891679	0.6786126838243177	0.8743706789092587	0.8281214758107345	0.6994708254905287	0.7296041943975786	0.6855930440730345	0.8025270276846552	0.8119816548193494	0.845532663807587	0.77717376846151	0.7631916548372727	0.7748880425778164	0.8140646507471665	0.6816024321082341	0.9013639932631089	0.8415648709030397	0.8729533083393816	0.7615774386211795	0.8501547513402954	0.8156994749855476	0.868743713342982	0.7032177813445325	0.8781087847875702	0.8667640578960727	0.7905096190798351	0.7110617094253473	0.874259393670641	0.865731973628835	0.8873974523900177	0.7162543137774683	0.6420845626867231	0.8437385999754472	0.8644818574586207	0.8734233331849857	0.7544636757012116	0.8671289388498475	0.8812541658082051	0.8185289263751522	0.8661414798235438	0.7413297258979057	0.8987837092320905	0.7315557763507353	0.8403507255811724	0.7750571416438092	0.9075704467169766	0.8430319384067988	0.8570044426767269	0.835112087111806	0.8311158494533479	0.6912351077180154	0.5439974968538569	0.5142618119897864	0.8165861789409212	0.7927883969823756	0.7699593152320595	0.7686930765333286	0.8343037824695247	0.8549217041723417	0.839211910179765	0.5416360848525772	0.3964567229164978	0.615980439863949	0.8082965734492118	0.6090031211898923	0.6401887824375524	0.7383490927900432
GO:0006639	0.8887845902457726	0.789155042922623	0.6994167066911997	0.8149747740588212	0.8738063539151436	0.8997700780292743	0.8640080841270962	0.8730482145411301	0.8256148270346251	0.8817385207241041	0.8908231267318129	0.893340915328307	0.7289793881548505	0.7618818030957158	0.7772158803285072	0.7577234517310955	0.7588745251432137	0.621287627443181	0.8093810595053046	0.8108053719610726	0.7894173982811273	0.6781687057710963	0.7140016502271268	0.8558447705444477	0.595731920551391	0.8052367220139339	0.8741619255376124	0.8686026411620643	0.8763992017494241	0.5520508538946118	0.8398758227952712	0.7904212390746688	0.7940141972400919	0.8206155346717217	0.7924783118708558	0.9207671641943346	0.8001981478855708	0.9327398324516026	0.751411043377673	0.8472983574251531	0.8290840669883439	0.8530639783228493	0.898015044919838	0.83930657702581	0.8724642381434544	0.8687355087048899	0.8998905436014283	0.8147108844486455	0.7879480153091972	0.9163866945852119	0.8836479274781858	0.9488442151243834	0.710484970972057	0.6890866509101204	0.8516586713829324	0.8726118824859128	0.8293565379451348	0.8245165446251059	0.8093971835844205	0.7656984230456925	0.7890365860218826	0.8727348264037937	0.6711163535395349	0.8807304618418432	0.8017745730508576	0.6976400767439512	0.7797065100314843	0.8656031989411077	0.7693239468336704	0.8969904342343301	0.8404265563167888	0.8513915031284881	0.7556883833331437	0.8450113328901595	0.824454888832843	0.7349761269577358	0.7224906533177635	0.8544181141507873	0.7507627351016095	0.7698507076055261	0.8810098819271778	0.7328396545268724	0.8221550955133634	0.7849700620082495	0.7890883252774854	0.8290459136582057	0.5985894251822409	0.7459546360792324	0.8459791722382484	0.8239612779614128	0.8888299043318155	0.7985156997166808	0.8531121051348135	0.8838864432635405	0.8408602980506524	0.8487847698368525	0.8225374247900464	0.7047133323516231	0.8179419661134253	0.7869062349257733	0.808648481807599	0.879758768366966	0.7419400369186823	0.8667213841215187	0.7827959281801634	0.7672128536157884	0.8572218583104888	0.7696610657580226	0.7842056795499361	0.8709232209991732	0.7821713711611198	0.783172298575728	0.7209125324105596	0.6891160016318895	0.7208497670048495	0.7716782455648369	0.7059479974088789	0.757873710886769	0.7266502880110333	0.7102156435091741	0.7582401526037816	0.7157932855948641	0.8432223608007557	0.8199707376760523	0.8280771151068151	0.92467536477215	0.7945512388193686	0.6751004201977263	0.8245920479100105	0.8033124626703657	0.8620401919974108	0.8826546406487532	0.8795452099907022	0.7669529495423361	0.7852234817395385	0.7585572812988334	0.82222000587999	0.7934960861894055	0.6787847001063816	0.8144790373528167	0.806406411862738	0.8223907108414278	0.9007007634757335	0.9027373175527017	0.8863954951641941	0.7846586659581017	0.7620006311606736	0.7649458875292592	0.7605979173612901	0.7702180146584464	0.81296950053384	0.7397789099467056	0.752147567004555	0.8273459563801584	0.6204940669528612	0.5618742903521259	0.8448907015040199	0.8508197247783794	0.7312655894276259	0.869674567951132	0.8098126072297689	0.8419746294642427	0.7645207326199775	0.8621825571158686	0.8546933974875984	0.7164520217410213	0.8510402653747119	0.8582683106266302	0.83377955678688	0.8210190474197511	0.8377973277577395	0.8520860093532339	0.7933547614674191	0.9057125308761004	0.7884616265783292	0.7377026810447513	0.7993541615301586	0.8133768682411845	0.6983952866912817	0.8037773561404027	0.8892618667175158	0.8303177630852508	0.7366319278093788	0.8429103129225032	0.8796301301898098	0.8131764118233107	0.8240359910635661	0.8220964294490477	0.7907190315146281	0.8496065222005054	0.8567454626637783	0.7647450388635707	0.6489080795159908	0.711683521725752	0.9248135618174187	0.8201277149236763	0.8493789428596636	0.8253065178198155	0.6790964300401933	0.7615950962127662	0.7809610899500352	0.6132446333486589	0.6302141387166003	0.8313358446914959	0.8657233801910664	0.8015841643908556	0.599234392919206	0.7739029247853401	0.861431872405358	0.9089354032380028	0.701011302519281	0.7812240063237996	0.8372968173685762	0.8349576143397558	0.8533659652090645	0.7684605144405664	0.7829188539106304	0.7256196198541309	0.7483097061850089	0.8067334817699731	0.6562010624059049	0.6691431896410868	0.6804943767517597	0.7355938659442218	0.5109349017214823	0.8191321034969719	0.8588540035300909	0.7250142698842182	0.741081860837892	0.7829398173009265	0.7810892528952244	0.7513020053431756	0.8709212696472077	0.8697347395799164	0.7197734062401681	0.790390205139797	0.8242725559843394	0.8256890959060629	0.8240312706452992	0.7749949288406013	0.8873387807704787	0.8848297262526595	0.8581558520064713	0.8805441856049948	0.7729739675374777	0.7649828131765453	0.7840875107963259	0.725727961424049	0.8107894334016951	0.6596985599517168	0.6863641755377774	0.874957395667196	0.7981599955453202	0.8025603283073719	0.677960466427825	0.7589369870033479	0.878843204057183	0.7858292730467245	0.7025966924258017	0.7025966924258017	0.6805031784231287	0.789245909624212	0.7927739355831738	0.8087999761411986	0.7691410194431662	0.6684974369381563	0.6651350869337088	0.6803883121658466	0.4994526798226718	0.5162718161840677	0.6089770601537103	0.7644286819472931	0.6469662140363123	0.6529688981553752	0.6318122610638105	0.6775471868183879	0.5208898310837103	0.7971161636742126	0.7458414743058966	0.7841935555963264	0.7130688516685961	0.5621947811387727	0.6454933933383755	0.6347472926515121	0.5057168156253842	0.7620072361476401	0.8125863033370856	0.7686081845065171	0.6053988764674588	0.6027590716775879	0.7214630785424574	0.7052716316585275	0.7551557112782479	0.6065330768380914	0.5970001263110565	0.8639511611187943	0.7704605396119263	0.6184074365268476	0.7983364373647442	0.7419388604576289	0.7472294747222172	0.6745642057909756	0.7281777404984162	0.7240935351999084	0.7351045065434594	0.8304900280353753	0.8039196239925167	0.8764387152952837	0.7431091335840099	0.5414143052801774	0.830409505349539	0.7714150518379599	0.8438340717275495	0.5656062455932108	0.7935806195625749	0.8091563792683844	0.7469025418208903	0.7800865972226336	0.6353523747189519	0.8263419805326622	0.7876763727573127	0.6103367295671014	0.7982546175477456	0.8683785499724428	0.8727911538358384	0.706297671937686	0.6542712756251103	0.6883469464708711	0.8310489570210262	0.713449242608779	0.7755512690771009	0.7839139058921104	0.7851876833346491	0.5525863171066787	0.5372985673962093	0.6071547377240258	0.7387794930797535	0.6568517769102935	0.5853804154470862	0.7542559556622016	0.7636817089369788	0.7594579602594893	0.7863251588801915	0.5875056862082962	0.5295803709766329	0.7618260736120027	0.8433177119588564	0.7258501858406565	0.6106396764987007	0.795234458661741
GO:0016925	0.8347812342186401	0.8000495216330216	0.8830645549557554	0.9114568678636707	0.881282577191332	0.7830408797885151	0.6961991660653464	0.7609072734263878	0.790749171152821	0.8185757406641249	0.8235776244840874	0.7833825520099812	0.7744078471335921	0.7859455516677331	0.8631780953609594	0.8636371039020224	0.8551146192386386	0.8165037214965438	0.8716221653588854	0.8507663290093793	0.8604102234819709	0.835229383703595	0.8675792532062799	0.764688547746503	0.7913036658890747	0.858662520545368	0.8111002143739748	0.7625480936611639	0.7894530466958205	0.5849682431568924	0.8772814050050746	0.7450401186310811	0.7866682333494595	0.8679547869096033	0.795048671380035	0.7791979979567007	0.7015013013301821	0.7020935183909506	0.8473315885380104	0.8586918671079704	0.849385890176797	0.8412684588911664	0.8426786177920566	0.8225458592336837	0.8016748860543867	0.7695887475787226	0.8502712502488884	0.6436350123758997	0.6314443859298331	0.8100047164155271	0.859061877534568	0.8155370024241578	0.8000075949449307	0.804969873921746	0.7746062108563818	0.8112286958948837	0.8408982204316912	0.860323839527046	0.8444631847996498	0.83802166148555	0.8394639055505823	0.910578878036961	0.6423124050184821	0.7729842875612681	0.7351247420085414	0.8438647866861752	0.8732279232235111	0.8619258783224982	0.756114658269694	0.7937661559444481	0.787679975884941	0.7205166107856978	0.7413168090236018	0.821529638414572	0.8130425176431547	0.8832906197190521	0.8629732150554741	0.809125846807393	0.8081920400502063	0.8270673526507965	0.8211452143965791	0.8662787068453055	0.8450042220258308	0.8429881202787043	0.816737843697487	0.8452977959206488	0.7947619548662637	0.8153011940747753	0.6801379125212327	0.7020919816551874	0.8358386352959886	0.8357457399537794	0.8382378613300238	0.7029851261756845	0.7799993258531052	0.7479799841130559	0.8195928681974644	0.6966202588417212	0.8909095694873495	0.8495728819883244	0.8100829788207843	0.8157028561539589	0.8631213544505625	0.7405175450965982	0.8341074659168614	0.8169815653142265	0.8018950059761477	0.7956908548198681	0.8115377136934926	0.8208137120076067	0.8020442480790914	0.789552313131015	0.8134627855381605	0.7748187436828023	0.7745337260063789	0.8152410609447223	0.7707279650315236	0.8006559089828268	0.7806017520567179	0.7316833142362174	0.8304983184716466	0.724276929743775	0.8285292526754044	0.8036048959047479	0.8818148137631819	0.8172426977162534	0.8600970310701013	0.7993986753629402	0.8499129102288607	0.7081564881427308	0.8466746288748092	0.7988478560536156	0.8130507433695958	0.8291157357800004	0.8059435226585744	0.8078719200130963	0.7991797528209631	0.8095145330231258	0.7993627403006587	0.8549207037857736	0.7057457532112403	0.8286492329324411	0.8665329105226364	0.8656224596931844	0.8494962500362399	0.7799981209431837	0.8082395781565973	0.78161926940443	0.7985625994729415	0.779195984859532	0.7797916250404167	0.8115070897496991	0.8590174953438728	0.8825794483674219	0.7389137920283732	0.7489284962453022	0.7277309872034138	0.8138937224151913	0.7712117474564418	0.8187233971227522	0.6457374770838072	0.6407067603739942	0.5826026376231469	0.8524897103200356	0.890505893600783	0.683996501344168	0.8565828196509143	0.7624157457547589	0.6942319572685113	0.8515541857401687	0.8108334827424954	0.730512660484983	0.7412394290522591	0.8638022214049959	0.8117818587541605	0.850149452757214	0.6931792980370409	0.6942974197327454	0.7886593894114662	0.8065984478720567	0.8157366963412295	0.7994797459855526	0.8798515020353406	0.8195802342681477	0.7897548453283207	0.8388707236729934	0.8404398378256476	0.9046497632525816	0.7984154641028272	0.8735011223382453	0.8018318236561073	0.898193041701602	0.6233849394599901	0.8307055606862555	0.7759769381080867	0.7326830475683815	0.8403444537373527	0.8106181227378316	0.8072013949984392	0.8026846945118711	0.8322173047086794	0.8223511452489205	0.7838868317449028	0.8555715142961173	0.7943265610682271	0.8707658536552135	0.8278865872696809	0.90482627231165	0.6968387370634436	0.8599283396214114	0.6795807509940024	0.771361069010278	0.8703795691400888	0.8473050783145066	0.7557534281307939	0.874780581927904	0.792759896486242	0.8802930907303951	0.7940858868790227	0.7787370344324221	0.7606221124050045	0.8009392492629912	0.760464351568767	0.8360705013086108	0.725596200839854	0.72138106805791	0.7867696430970945	0.8498405866813448	0.825274362058162	0.8215431134153739	0.7958485781367364	0.7619372966322581	0.8786942436379429	0.8224542668613497	0.8399671291414522	0.6584757222108671	0.6293280335983122	0.8307153358283937	0.7196645236828265	0.7891995076014875	0.7506047479006266	0.7645797591494427	0.8055169199320759	0.8234756376985182	0.8606071311413543	0.8395914716011893	0.8567716861020033	0.7944781187934828	0.7480975559354622	0.822984365255655	0.7355727547685383	0.8433864649654793	0.8228689023491426	0.7501540911290364	0.7863855034062387	0.8815449829548343	0.7292361865237197	0.6283423886356942	0.821131766188378	0.821131766188378	0.7663887107090261	0.798436824155789	0.7191402249144467	0.7180483268978277	0.817396460543786	0.516415904844172	0.7831969594956922	0.8027729947477925	0.7262401816001851	0.7277812153496076	0.8000343974752445	0.8006438337638488	0.8192538218059909	0.7880233741852235	0.7645066721907247	0.8251798609059385	0.7365085949220381	0.8166332547925123	0.7695594828578534	0.6311951257691027	0.832206979574882	0.767537901068757	0.8505125675926595	0.8422139197716728	0.7335775601599597	0.7994165158853045	0.8856946494147041	0.7535636807188392	0.8025151961051684	0.7630438302156626	0.8386056120234913	0.8485735443795185	0.8518332320448423	0.793365669150824	0.7917723395529994	0.7146402936395566	0.7634078406410227	0.7744109608642978	0.7800735027502267	0.8086744910138359	0.724874736932088	0.7273177014063944	0.7545280626250961	0.7365239261335261	0.7447442519988132	0.757679569670306	0.8314062510810414	0.7827999121941431	0.8293072042239403	0.8442847898294399	0.7834152036614487	0.7704824108233629	0.8677937671671367	0.7558515447151265	0.6822724811648051	0.7308224447123407	0.8743197825728356	0.7314494715178308	0.7839021642491362	0.7464082454096388	0.7959983619628103	0.7566953387333081	0.7138121790810054	0.7567808693899409	0.8108646502227486	0.6872229460990492	0.6373591841990999	0.8197436882704396	0.7840807812144464	0.806703210815448	0.6923721933858926	0.6597113994145751	0.7707358732232847	0.7530319975059977	0.6815089049249782	0.6694979829952148	0.669001577481325	0.6717562534659851	0.7736142088597767	0.8195169866717193	0.7914984185384972	0.7984148368094688	0.7178522220242529	0.7066154865785971	0.5258172852363023	0.6770082832680026	0.8001306768763639	0.7002224783134516	0.7989886810624988	0.609128687011027
GO:0006754	0.8013992979281498	0.5289857827920477	0.4612769058224912	0.5674647142956288	0.5925790605659605	0.6119996406280492	0.5837783062668188	0.589078993645414	0.5613538757928577	0.5904488750032595	0.6372425255667271	0.6188933851717634	0.5020858088953295	0.5380474899834995	0.5187800300927564	0.5171668992626323	0.5378771281358298	0.4503207163083942	0.5277372022112474	0.5268582253475119	0.512636752700749	0.5116433256653536	0.514512069513087	0.6524108892753423	0.37031252021355743	0.548204664685945	0.6968588142646962	0.6368128834368765	0.6313394298641206	0.5291881009570837	0.5630104084851496	0.5539822867313123	0.5105037986820905	0.583029523381028	0.5674526689005268	0.6647180448546494	0.5340871814303755	0.7071225505724102	0.5186647981144242	0.5615973859161352	0.5554018870683473	0.5664370195774507	0.6485904419455153	0.5887138679954139	0.5880708385702765	0.6523861000459341	0.6317485416339611	0.7381844792678703	0.7234686097317429	0.6361226379251719	0.6439327437621583	0.6838896891074252	0.43805177060814365	0.4352564140294758	0.5668065090792865	0.5828029407378855	0.5509341830851034	0.5635267031342923	0.5320706180514284	0.49290915973390026	0.521692623419137	0.663465848033563	0.3982991895673301	0.5996984883482823	0.5203023925816561	0.44436525766717105	0.515090967740158	0.5902790856997118	0.47741804987812064	0.6759512873060368	0.5862096932010732	0.5418059698109713	0.53440239340224	0.5522389411848874	0.5328598529213772	0.5263986631575843	0.4774216469856604	0.7327939702254334	0.4704828482497219	0.49958951057000167	0.6674254978335882	0.4991762851862918	0.652625861219522	0.5426902946859867	0.5113880366356024	0.5494278017946116	0.3970865139970248	0.4903534749126144	0.6398205387192766	0.554971051422392	0.6895086736077845	0.5407402455279022	0.6736727750744488	0.7121421961587329	0.6319215981957296	0.5501584750176207	0.5561159492714978	0.5936662034604645	0.6006717547000081	0.5645969349845383	0.5231343358174442	0.668321384014677	0.5030864990098802	0.6094765564823582	0.5836661979892606	0.49568229108632395	0.558192832971276	0.4783455796703278	0.5308833095430981	0.5836984580818266	0.49953219350555034	0.49721741140253395	0.4528973612397034	0.42082740806530244	0.42652366252303514	0.48868235240822755	0.41387527982754335	0.4582574935905338	0.4715447471464125	0.447432837976963	0.4893301957416067	0.46566518547862473	0.5415662168188989	0.5455152010373643	0.5638227500555817	0.6777959704777413	0.5279295713356116	0.4209322300027581	0.5328574749856383	0.5130062922342539	0.5765228914206396	0.6733754208556925	0.662612788317871	0.5032702287137131	0.5042036851030841	0.48011738576764623	0.5428587153829676	0.5026479083915356	0.42596726556212894	0.5475447569329603	0.5512796599358567	0.5436580190069201	0.6950922580783205	0.6961779314933708	0.67304020493789	0.514147901455566	0.48264213285650875	0.47664687381249127	0.47993348753410076	0.48192259328879045	0.511771830741039	0.4685071975794094	0.5181742427991765	0.5793409366116675	0.46210835346112245	0.3399841524132234	0.6148654764768665	0.5610127563630013	0.4617589211435985	0.5967753873110114	0.6143407484865735	0.6413684078710914	0.6090372024180398	0.6233880081912317	0.6270742897694384	0.521920816813836	0.6049889365691301	0.5816766133916476	0.531626238323314	0.5498347498478664	0.5604176447453693	0.5758742456212949	0.5047189094805395	0.6669240851266534	0.5107818391975547	0.4762066165434631	0.5432841215694829	0.6313998647152799	0.4597632722132714	0.520038732107373	0.6748940425392145	0.5362999723162573	0.49559278162835085	0.5642610643355253	0.7134066996021603	0.5494130375560019	0.5378101023976036	0.5871202479021768	0.6057023073058584	0.587597200854557	0.5771797515901098	0.5334195153580974	0.5324476425925797	0.47701167055225907	0.6389088213076547	0.5233494297527654	0.5928551049013154	0.546121040125414	0.5350908494881275	0.4866173024633095	0.5158968537864916	0.3918720379304766	0.3789511321691138	0.5916905098161505	0.5602726792429107	0.5099266663734812	0.41367997755226044	0.5310466472436273	0.6355770188966405	0.680003835741864	0.4666718615232138	0.5460990997040652	0.6380939024789201	0.5947094677255548	0.5554029041766266	0.5194222791148737	0.5259085980280143	0.48066308313210565	0.482093491036358	0.5026002521781127	0.3915611478308113	0.4367576742293858	0.42662232674499223	0.48272872630759683	0.34326721019806355	0.5881873663306728	0.5501417125125105	0.52321260092056	0.49976506051398367	0.5193575309905112	0.494238570541025	0.47215111909342483	0.6512085702092689	0.6388770530276193	0.4839689850288446	0.5003868132363328	0.6388028199809	0.650150240907343	0.5424054912690564	0.5207520782863169	0.5892036217258663	0.6400539249102559	0.62270448433046	0.6407261037447703	0.4935782255108341	0.5715544675122632	0.5111467037125847	0.456093587868402	0.5039973213233135	0.4293579097478284	0.4515220536757243	0.6670696961339464	0.5126342651219494	0.502327519182049	0.43687404788388723	0.5425126891967778	0.5897933187434162	0.5821939690081931	0.5066895776303916	0.5066895776303916	0.45145841059502684	0.4942541523881973	0.4957058529260523	0.51875593764376	0.4994867862130529	0.44809690886041365	0.4322279369734493	0.45812666112575595	0.34280715435029757	0.3594496139794755	0.41795720437209044	0.4836636647416381	0.45800299313651016	0.40097038819963865	0.38945752232764874	0.5681356477164764	0.3956532137096494	0.5196119557393353	0.45925449417429204	0.5397323722469277	0.5338671839835242	0.3703853383821536	0.45766518994103744	0.4139471476677696	0.3124850237424906	0.4862021629360327	0.5449418665573057	0.5797473725403786	0.41058631997781125	0.441744935902606	0.47005013701474124	0.5122931283290348	0.4963578463809892	0.39314287527156794	0.39190219916981484	0.7078323402434318	0.5421091512138945	0.43222897106628333	0.5238112192458444	0.4937553328399913	0.511579972858653	0.40040230575403685	0.43718417907086815	0.44631567841200237	0.44393174403851765	0.6373534474090986	0.539561192642516	0.6472308324556355	0.5162078484920178	0.29570038467564613	0.5856285871235262	0.5143454633899044	0.5538412605348109	0.3771645566967636	0.9275980251470971	0.5388656874316587	0.5205996292191922	0.47756337687789213	0.4035176865730739	0.5339690221437587	0.5159218593218129	0.39219573369210103	0.48192250041693424	0.6902293026208783	0.5811031579108605	0.5571850550859243	0.4129193655901651	0.4653705760075962	0.530173201067603	0.44760459800664804	0.5037141739816978	0.49753131238013676	0.5458957356035388	0.34598905572130756	0.48364503728434133	0.538864581156825	0.4631657202388439	0.3937715075372647	0.3567141415771914	0.5598764891499117	0.5359204642206317	0.4950009431542629	0.492288881900626	0.4720274051007697	0.41883467018481185	0.722955954469258	0.6047696409677954	0.8195538252149384	0.4599784277973288	0.5351082318264847
GO:0070528	0.8429136627414199	0.8253554325828473	0.7075574896821835	0.8064931440776976	0.8937251799260445	0.8764428651821264	0.8825691212515419	0.8957600258727578	0.8493831659022552	0.9016059213439318	0.9132083660111895	0.9111546469264048	0.7682870589619349	0.7703762459562636	0.7846928719123489	0.7317591433471125	0.727735305847991	0.6197325700593045	0.8456086690956228	0.8550670003389981	0.8235417367778484	0.6505729367930391	0.6951527771665154	0.8394169654068762	0.6087065369888627	0.8148891622354777	0.854244849492968	0.7956053032760012	0.8821913728574068	0.4394817609684274	0.8491697569432691	0.8311205807517686	0.8494039147788736	0.8377920730426273	0.8047785168231958	0.8970994079909744	0.840631810787929	0.8597144085356583	0.7607056258861647	0.856962963081032	0.8486175871981195	0.8817914030067074	0.903637765062102	0.8155753350794281	0.8829498694303947	0.8752714987832796	0.8842852409075983	0.7261391268039302	0.7094788093977289	0.9129510527943772	0.9134918569714693	0.9180468049457001	0.7393561148920803	0.7175005736086727	0.8760934613381275	0.8942844841034199	0.8532257963806824	0.8393780954362042	0.8357551879976907	0.8331487400032699	0.8231764743390177	0.8554014720803658	0.7320089050057582	0.8993968856535383	0.8320609313776193	0.7339423464876336	0.8099092036377774	0.8683967466545635	0.8488535812895506	0.895887904775492	0.8584318899702039	0.8667830620667466	0.7739476336153039	0.8667213004811037	0.8463231348856703	0.7192690535801342	0.7374155339425092	0.8164553067474974	0.7726135626845481	0.8077835622579074	0.8651903000753167	0.7612009231483126	0.8064175767478522	0.8244009609580824	0.8107017295866481	0.8588898296940706	0.5897382009104899	0.770730451694443	0.8321386365194575	0.8479043436591437	0.8396181466717754	0.8267569098410359	0.8306126909640857	0.7919582499159842	0.8141990024338144	0.8887553290566901	0.8258940994108898	0.6580959270894452	0.8038624905924289	0.7988609710896143	0.8278700912160507	0.892879756637128	0.7599332883022191	0.888874348375107	0.8167334776641271	0.7986926963601785	0.8821864705244781	0.802223842359373	0.8078712879960649	0.8877328888822852	0.8139784540015363	0.8116973622813987	0.7710862201026419	0.7463385575432481	0.7538558244734208	0.8093023171641713	0.7777629875125105	0.8239816168873397	0.7584491309747766	0.7432703351879762	0.7957581310716109	0.7586835479598859	0.8618921194571845	0.8399165239990753	0.8607972575872049	0.8961262860714085	0.8123741145281407	0.6986843530162474	0.8527119410296347	0.8534597867298077	0.8886600692446768	0.9073355555590563	0.9207687800884629	0.8068077124744994	0.8203297667778684	0.7936769722949308	0.8568932791932753	0.8310973814494743	0.7212889633274727	0.8395189258625398	0.8144454745603983	0.8475771867992288	0.8726808354258939	0.8722878938955201	0.8665389417094836	0.8288601861126677	0.7962953100246881	0.8045926560104926	0.7953763528298078	0.8108996666626848	0.8538067858646736	0.7780722079533983	0.7719297492905008	0.8323437703664723	0.613801983475578	0.5922119684046734	0.8718497377384576	0.8633027414625468	0.7604147403736011	0.8823259284316716	0.8333145885878043	0.8587058719980513	0.7742124352131495	0.8740479099765301	0.8697017690429115	0.7289249223076799	0.8579120266097989	0.8778587059592066	0.8739623421771037	0.8445343624866289	0.8603035300978276	0.901126222890374	0.8558157403668214	0.8701326099202423	0.8165338403618877	0.7528070843637792	0.8004616988396533	0.811432789677738	0.6790348082202896	0.8465171897119786	0.891898836707242	0.8708526281169293	0.7426350558702804	0.8580994551807583	0.8563720463290103	0.8317076350253205	0.8640126765016234	0.7986941549675854	0.8053117425281036	0.8864186824347944	0.8896569183390974	0.7430052642422332	0.6190033496599395	0.6821418916750084	0.8965275540041783	0.8705471500624378	0.8712126943628732	0.8507697749984682	0.6493770227121457	0.8016787304425793	0.8103688307794025	0.6443855374035704	0.6620997659354908	0.8633483377641382	0.8865083262262077	0.8290334037711908	0.6020477261866676	0.7920954951421723	0.8943280072121145	0.8624607533302947	0.7672183124826593	0.7892374564904933	0.808527681657509	0.8157790110076828	0.8730477169577362	0.7747334951366007	0.8350620209996912	0.7403114954886815	0.7994470554667231	0.8545537338789937	0.6979558325890387	0.6924863160622511	0.7049128895663385	0.7586407253474893	0.5125000363012865	0.8385815584133298	0.8617224139586259	0.7083298493060851	0.7537380807105128	0.8017527511771803	0.825782945376955	0.8092373500955871	0.8643364254359566	0.8722602198831045	0.7544279004624312	0.783989026437625	0.8265559991992579	0.7935720185900446	0.8600073432612736	0.8211082425998197	0.8915535086037419	0.902864898751733	0.8293060650282572	0.8188922445538659	0.8167675620554571	0.8126722149509851	0.8072376141727473	0.7664066243023709	0.8305132261045938	0.6578929297962492	0.7485078222012836	0.8526852955221463	0.8203664833445607	0.8126159529251881	0.7115246712545943	0.7626970567770719	0.887128745030288	0.8031896483609251	0.6948532173369873	0.6948532173369873	0.6917912942537465	0.786795967902784	0.8131143009740757	0.854330006238114	0.7806774993605421	0.673409332063106	0.7126281929974733	0.7170141381251462	0.49052256744914574	0.4848428616386799	0.5956815539415795	0.7917316416809027	0.6475136003303893	0.6714834732507136	0.65780173034225	0.6364886451081126	0.4974162868220917	0.796751905945331	0.7660652421547072	0.8418306022796549	0.6971250457807582	0.5605474843618604	0.6422331142083167	0.6527710557930595	0.517447011362093	0.796503790845668	0.8043710982605133	0.7699424651038167	0.6092194869314366	0.6013420375870518	0.711414988716737	0.7055231149192823	0.7636230430868511	0.6543644436539403	0.6426766373174728	0.865939542155094	0.7912901917594044	0.604739748103479	0.8282890014194951	0.7593871097291588	0.8020315667417035	0.7482859175347895	0.7622269075455419	0.7694800890493124	0.766913792983681	0.7354953307052654	0.8588866347526566	0.880403479919685	0.7935775837860256	0.5882227895006152	0.8466285228934738	0.8123998594596664	0.8560650360784756	0.5879174723996673	0.7379496556619219	0.8129318135379329	0.768704194148963	0.813163398852403	0.6350759626494252	0.8456841884100149	0.830512960278308	0.6592825406837252	0.8574144479780157	0.8109276815165142	0.8744756450141888	0.7292356378628281	0.7312181058092033	0.7421163570542574	0.8686028360305804	0.7711395467740544	0.8349984866159104	0.8093659543232314	0.8167066642502903	0.5535088097199712	0.4933010664542293	0.5195523747269939	0.8083025168936147	0.7168299698658276	0.6418470028845988	0.7590122034302131	0.7945326934260819	0.7735762442117572	0.7986939103789015	0.5473644889245683	0.43811237054995483	0.6878084134754362	0.8504622755294863	0.6308228083580245	0.6028922999995736	0.7938605945946662
GO:0016226	0.8862744879222607	0.6971519313323786	0.7280573565143651	0.7929295442268156	0.7817323218659569	0.7806354900971819	0.6492798239609083	0.6934912301997658	0.7320240330738293	0.734395391914503	0.7533663988365455	0.7300303522425746	0.6642661039638201	0.7235829313831114	0.731921339669493	0.7698083471811353	0.7725497151365163	0.6835386917896805	0.7279005217155264	0.7301017106129561	0.699746120587372	0.7181118283820819	0.7604815158918039	0.7557946916214933	0.5873995787676359	0.7734985890553862	0.822882202868694	0.7247947521383223	0.7383711331737012	0.7119592795110191	0.7626614228234908	0.6627517410173261	0.6589056790420599	0.767960483851291	0.6951343264416002	0.7949981949779689	0.6090424844300526	0.7503638593359973	0.7430795934477608	0.7599867419512675	0.7456698488530803	0.7340726498872557	0.7870543493773678	0.7774293913971544	0.7338348574036619	0.7414720172650678	0.7858423170410634	0.8007348372270775	0.7809083801008865	0.7829849524584978	0.7882424867634553	0.8040676759072118	0.6520629954795744	0.6303947654579081	0.6923369883390994	0.7254917655802611	0.7278670031136086	0.7541463274067809	0.7205159972979884	0.690557422225874	0.6834491210748438	0.8569681563597565	0.5102620743146435	0.7202607632638192	0.6381153681731396	0.6947435341001907	0.7215880589796804	0.776884585994036	0.6029023542813983	0.7458180899680535	0.7111677621458113	0.6533350825425253	0.6707357587915787	0.7236394912655958	0.7050900946785631	0.78316269789382	0.7172315177548331	0.8499210686163124	0.6903289904095897	0.6890706342836256	0.8375938549275287	0.7147237822608538	0.8218866311046369	0.7269141181695952	0.7012530280854326	0.7283819837433531	0.6829498239452486	0.6844052948654678	0.6567857665883029	0.6404012711476728	0.8233899064097239	0.7428832110804378	0.8170095416876436	0.7804253135916341	0.8216291741456354	0.6710629418507931	0.7295480783430411	0.7096716311243157	0.8045350972110187	0.7703488383676389	0.7022447013842251	0.7843155417984324	0.7155110579627949	0.7455440019959143	0.7325752018104024	0.6776296333117858	0.7149594062939372	0.6635977994774066	0.7012602280406579	0.7354292159298935	0.67000801641684	0.6589257891323893	0.640941145053644	0.6019060726429051	0.6200069640367152	0.6729355084837509	0.5855706717351861	0.6291508549134206	0.6492881849018342	0.6122381014974714	0.6786496315316991	0.6055783081828332	0.7185855227711919	0.6950688982436504	0.7622965991640429	0.8157328374611202	0.7346519543605756	0.6466328467990005	0.7225386757457849	0.6143608173639019	0.7493278443835942	0.7520478782839793	0.7670396931890282	0.6963015847360703	0.6772971282190388	0.6658737847430405	0.70347518505517	0.680613322132584	0.6461069366579238	0.7354474731921887	0.6552723788353776	0.7208754196076459	0.8545573351381763	0.8586508644767012	0.8368033346489597	0.6769295869407471	0.678549236596546	0.6550486692123804	0.6678306351133352	0.654800697911134	0.666565056204462	0.6664592532176139	0.7169012975295845	0.7706720379486803	0.6855344915541708	0.5487719236887526	0.6748895656889774	0.7225794245461176	0.6363659762682746	0.7426849878771978	0.646992710858194	0.6766032279964963	0.6276286127591012	0.764585288416723	0.8101113108655061	0.6422859026472595	0.7818961210577576	0.6959200488647659	0.6305694161529181	0.7307982585311561	0.7034019957736355	0.6522745998828785	0.6439596837895487	0.8281951005125672	0.691495036723283	0.6969946140552855	0.6719700702953989	0.6718645934937346	0.6695414791432839	0.7111148114081791	0.7893714840265424	0.6826003526181216	0.7447189042464912	0.7187126755673692	0.794007434899999	0.7403514770810509	0.7064660698573197	0.8007900417730967	0.7399311028343217	0.7658824685429645	0.7070946084879146	0.7891428827949468	0.6423193495865649	0.7401465456528531	0.7733886011723561	0.6388731938230294	0.7810612435992484	0.7236311297569019	0.7707737517978991	0.6620692797522414	0.7132283762511339	0.6308508709906316	0.601436340106302	0.7834243417057347	0.7220682300276312	0.7311300565412874	0.66787385743205	0.7506700789011582	0.6784881156889317	0.844529157279254	0.5748181432158948	0.7215465553796843	0.8055257794601968	0.7756572154534013	0.7093925907563324	0.7531835482907904	0.679081610644003	0.7267322970700577	0.6621307927295224	0.6747631597853961	0.6008012772288033	0.6492728777710756	0.6304765131263927	0.6869887007785456	0.5651957050659783	0.6618500590259644	0.7243840053446104	0.7247454525325878	0.6973627296090066	0.7010143066837325	0.6661748361151395	0.6547487548822302	0.8103699628373353	0.7480570017861631	0.6909496441148854	0.6020109230892826	0.63508863461466	0.797132623616523	0.652877898382164	0.661910775286655	0.7226008542366134	0.7160498137785533	0.7748874475439829	0.7860718894832197	0.6839622613059866	0.7248160989269554	0.7162897228459305	0.648600638767427	0.6480233461324322	0.665044767684242	0.6175431038754977	0.8273057237955409	0.702382634513213	0.6631491136901145	0.6377451269736494	0.7561490213011809	0.679691917156426	0.6344863545312989	0.7440114730304559	0.7440114730304559	0.6580486366124215	0.6679278514874304	0.629943776247471	0.6430413118955464	0.7117083759340092	0.5131146790609075	0.6406762411817271	0.6737215659038627	0.5490467316683681	0.5723963884811142	0.6519396354103917	0.6644406919466043	0.6884570610863294	0.6301792684686097	0.606930783381762	0.7644734751989011	0.5919874065952465	0.7121491310767649	0.6397080129560746	0.5987399105960067	0.7634950023332372	0.5825278655820744	0.6841005820145546	0.6406251393314661	0.5530409882653504	0.6650661733055651	0.7570504515030243	0.7635145611136642	0.6594395377860635	0.6791283182298551	0.727817408997368	0.7049468478404802	0.716999492279394	0.6163753004775138	0.6128125996548393	0.7337046998582539	0.6921820311134124	0.7053563810292766	0.6734833764430093	0.7161261292571612	0.6242125803722562	0.5835343758402554	0.6209320027216414	0.6109288455406797	0.6079481889997689	0.8260126764963543	0.7117335192959846	0.7663119794435171	0.7006048359089798	0.5312844279841363	0.720771290707981	0.6374992025548181	0.767748321426797	0.5618496381784055	0.8221774631662591	0.6618237237666679	0.7595644618491515	0.6317500531097072	0.6508034767541606	0.6758938889179595	0.668730508359487	0.6004920428916798	0.6050274106771032	0.738173655558406	0.7539779832142265	0.6381703173148555	0.5199626524313787	0.675208809935558	0.6786377842015183	0.6816736814426293	0.5881548454675252	0.6191541101034294	0.6616732449139132	0.6218386865249094	0.6701324457382627	0.710891452416618	0.5692968240973268	0.5405772053810208	0.5552040051620251	0.8016663702316836	0.6906022623987705	0.6769927927545814	0.6244910726499435	0.7128797783201476	0.5952094300224987	0.8104925669516447	0.7407910872912484	0.8107141455036729	0.6713678341885833	0.5912914330487532
GO:0030261	0.7756380151560288	0.7628049822561144	0.85118372899542	0.8039835112491334	0.7867471385512416	0.744375544751956	0.5844526982706055	0.6678878037403622	0.7544297078523079	0.7302254816062126	0.7364568952198497	0.695755549735622	0.7752987083550108	0.8099642191052359	0.839402991693145	0.894127431314371	0.9192857132890707	0.8543590132544537	0.7793636989012063	0.7651525060135212	0.7782610427697123	0.8104569267154619	0.8800187378189709	0.7061637254208241	0.7991038115846203	0.829007854341855	0.7061607935821151	0.7835833090243567	0.6958456911635978	0.6318782531446643	0.7808440542394959	0.6982553549619902	0.6979219088105385	0.760055066950529	0.7224809338668292	0.7077045320319819	0.5794959956375074	0.6341449459740106	0.831512912382336	0.8023576583219939	0.7859584497092867	0.7418596422703775	0.751427657145693	0.8142209570190128	0.7001340792254246	0.6896768430130082	0.7741573933632678	0.6291333699789249	0.6208510024062961	0.745523475405059	0.7551882357894857	0.7158233879154653	0.728320864786761	0.7233834924960791	0.67993818454314	0.7188306794713438	0.759912559316977	0.8068362424302722	0.8021958096749441	0.7346453966278274	0.7376892799613981	0.8263484750683828	0.5342059131962033	0.6854211381708333	0.6557488926980118	0.7877783199343906	0.7774455913422122	0.7721528215941322	0.6348964818629682	0.6612492400980052	0.7062407605550237	0.6321738863349862	0.6738899327365134	0.750444589296375	0.7406236371421757	0.8859398645506651	0.8236567228632414	0.7657855789214649	0.7414518746454483	0.7491560665196423	0.7317972222159697	0.8121858130927966	0.7249077861002511	0.7824684796552301	0.7366490226747601	0.7799760697105934	0.8409593070940878	0.7515329376790969	0.5693183138977427	0.5773077536246051	0.7384839391272605	0.7700898827813438	0.7677408977111692	0.6467995375829427	0.7209584992554993	0.619290023596308	0.7516221865390023	0.6936788711169944	0.8678912429410361	0.7392364612249888	0.7664732743496456	0.723413459445259	0.7803977141572406	0.6376097388151157	0.7552387307121655	0.7560503864723666	0.7158072675337248	0.718066005798669	0.7528065003310803	0.7395292648687335	0.6979906290391851	0.697291212243065	0.7385600480707646	0.6783534930289142	0.6964344468792791	0.7496737037209221	0.6631080167337219	0.69924276022545	0.7238346931815264	0.6610306211311915	0.7685327763361022	0.6357606348798721	0.7502892478035992	0.7074417188301062	0.7969107584119698	0.7191499152500719	0.8131573097440474	0.7432717767172946	0.7631175114093547	0.5957847496034003	0.7653250727509532	0.7009362374039508	0.7146992232078276	0.7448689544883422	0.7053410441220908	0.733925995303977	0.723871315900724	0.7329835417353514	0.6924287867516283	0.7639753912000383	0.6504654241435935	0.7465163048050474	0.7879693592313496	0.7830829399415989	0.7873655382999741	0.6823336859742742	0.7491895015660403	0.7005158275584465	0.7302683732572611	0.6971686809389361	0.698236275379474	0.7472219640922305	0.7857857263791326	0.7955716749496038	0.8050548943112436	0.7049500578335903	0.5951795809001522	0.7199244297635148	0.677233338503685	0.7381340737431124	0.5607777111228854	0.5340343321727349	0.500420786505742	0.7435617265673214	0.8117398565375354	0.590890253780093	0.7871154336077653	0.6802831582337643	0.5809016403608278	0.7802073446037743	0.7532593586421946	0.6267382311395221	0.6081518769040477	0.7658150415567639	0.7204609428599195	0.8078064062991421	0.6092410451746696	0.5866772640235537	0.8286502814138709	0.7182109563609451	0.7204407152812528	0.6891158739420502	0.8286097256513849	0.7642907411962563	0.7018034583646768	0.7814117444092391	0.7340587005563768	0.8051357656771246	0.8032235168485826	0.7680780883348155	0.657815259619544	0.8864658454356948	0.6396277556007156	0.8812636072310709	0.708528735939952	0.6326876129881803	0.735177020769752	0.7432908052075206	0.9143811372807905	0.7436934155073981	0.7525823725570303	0.7762922037695278	0.7372995528922504	0.7815987384321873	0.7284744338469054	0.7949833015769016	0.8481929983827727	0.8152535531275006	0.6098478467718452	0.8204891049143198	0.5832108224551081	0.7675378155761828	0.8387508352759	0.8073102723332782	0.6840160399610186	0.7903822889903341	0.7125638389280559	0.8077219791611223	0.7142797370206577	0.6891043799868655	0.6701559457473393	0.7341077711556772	0.6950842176454444	0.7522410613153011	0.7363643646267336	0.6220282448915891	0.701304692572991	0.8232905529888779	0.7635908156546961	0.7801732763569247	0.7099969517489537	0.687904879919585	0.807457180226726	0.7534041524023457	0.7090347445049802	0.5895775019978136	0.5462184399112299	0.7846012063299481	0.5987347618004069	0.6907907752263798	0.6835644028415743	0.6414911531011415	0.7687625447307076	0.7126383376566373	0.7398090982716045	0.6796484113401008	0.7830356046415166	0.7184889428652327	0.6793002173116462	0.8269774141016362	0.714123404964842	0.7610513900755994	0.718424129322455	0.6680648843387896	0.7310715058664783	0.82075373447984	0.6333390109687632	0.4772230118616013	0.8082152094767399	0.8082152094767399	0.7720765372522379	0.7349143679719995	0.665913231609491	0.6904855946564031	0.6923540237915023	0.4429277986678782	0.7031109093867542	0.7386744698810875	0.7791481067874431	0.8072144516601198	0.8239856517876046	0.740156051100532	0.7794730343660149	0.7127275358223243	0.7040075621552807	0.8473191217258738	0.8217647441992655	0.7287157146465514	0.7293258513628322	0.4914866538470903	0.884467675317695	0.802602712070863	0.799629493975019	0.776342527351363	0.7293010458250303	0.7106410123024255	0.7658828121580461	0.6945439466217662	0.8492221094035133	0.7824899148245026	0.9029565640653008	0.8208827219140891	0.8667453256142414	0.7517916791556292	0.7515002747795386	0.5769819188242644	0.7587964185979691	0.8398813242389084	0.6903199472078576	0.8450803224374998	0.6538697514746309	0.6238726281228791	0.6990664841434971	0.7059552904472634	0.6621790089202868	0.6787500031418259	0.7037594946736326	0.6757023126396748	0.7041292480932461	0.6751126524436292	0.7069208054479073	0.6774113229612785	0.7778506042596629	0.6982817382745847	0.6651348749606427	0.6760334745568779	0.7982754211114259	0.6595352632019069	0.7748171029960546	0.6588851632521827	0.7321901124859709	0.6788914474643903	0.5964435042952474	0.7142592996466973	0.7393334214666492	0.6371175830814876	0.557087532504171	0.7384899434530767	0.6630426347471396	0.7610585958181534	0.5846227461061374	0.5739895049846807	0.735384164089092	0.7547642369626109	0.7686659060117057	0.7297472477709007	0.5485287957708231	0.5851354150580967	0.6744684533554981	0.8194412599900757	0.7550640661562265	0.7420093505766822	0.6438597971552081	0.8602291858392456	0.6015332699935538	0.5963676463317504	0.7285643742309269	0.6330991334385317	0.8516358742700942	0.5219995533477608
GO:0008299	0.881885406316776	0.7098826039062677	0.717607847244096	0.7923220017885763	0.8161431128306724	0.8088199195832901	0.6870581609416407	0.7239528085766255	0.7456977907902196	0.759666296381393	0.794198626252358	0.7682228900980993	0.682294350203264	0.7206418441300833	0.7296420608265565	0.7639675269659272	0.7641004573594361	0.6737952156771501	0.7415378626283221	0.7715033398775807	0.7344707853184366	0.6927894539007603	0.7316857274093005	0.7452892159433538	0.5830467641748506	0.7828218360085332	0.8463307036923929	0.8123245715828958	0.7412042449177406	0.6369890134455084	0.7696139716807257	0.6879078827254073	0.6918848009879423	0.7806357255683077	0.6976126262268797	0.826434360234832	0.6699513231119488	0.7860772943698653	0.7340622614249354	0.7705970594060361	0.7548586382838877	0.7519848177434569	0.7984674483263563	0.7768473642027786	0.7427277749152513	0.7536211872092528	0.814268493058517	0.8488209571966183	0.8334366644493691	0.803030153343093	0.8016644050440108	0.8498605185175238	0.6589710232679565	0.6400899858788339	0.6997008527037524	0.7449947011142879	0.7439111927715473	0.7606914186928896	0.7366502867250219	0.7179730800423199	0.7348263668208418	0.8643279304492172	0.5317701120759459	0.7548949645493992	0.6853489970390575	0.6926156191209684	0.7317910578643979	0.7897155538249838	0.6617166112405811	0.7857942173376963	0.7195438890234295	0.7071749255206119	0.6527218976082867	0.7420825153663048	0.7213073747685094	0.7625690100186645	0.7228511998452722	0.850959754530304	0.7022946808351007	0.6915240893378909	0.8793893062111375	0.7227252860760456	0.8328074381588702	0.7342300411553371	0.7110519534929466	0.7469169331632675	0.6707205716833471	0.6858034884234895	0.6812640117154262	0.6753371110091065	0.816239991215183	0.7726410764051399	0.7992891260705128	0.7735274496798323	0.8239992422288737	0.7045900459176199	0.7461640196587995	0.7004409795830442	0.7981995159567244	0.750308697093024	0.7093553648570176	0.8073409466969139	0.7147413099842177	0.7567700967026489	0.7375513026911699	0.6862322180527041	0.7376239443825265	0.688142239472819	0.7133275753746617	0.7675756425096868	0.7114268988179498	0.700102943808634	0.6603836359905173	0.6198222305966975	0.644858246199582	0.6929656673548064	0.6134720867762425	0.6532453761604464	0.6672554906325828	0.6397373189172989	0.689197404619381	0.628507835904652	0.7422111213972922	0.7069223523352672	0.7681861812472608	0.8409719755149955	0.7410320704171974	0.6542225402047517	0.7344985514658695	0.6541485979544744	0.7740607444465465	0.7582547647516945	0.7797668720503407	0.7181833664029154	0.695021132066632	0.6817140446919402	0.7221199974645951	0.6998032981416984	0.6476094246735578	0.74371552751532	0.6506125005641119	0.7445198763863395	0.8559846548300016	0.852669927062757	0.8325117407876855	0.6932172982123856	0.6931044563201726	0.6716039320064879	0.6787441167153904	0.6714946413227478	0.6945635864446023	0.6686599573075243	0.7274897551994653	0.7845154835615757	0.664588967189666	0.564393146736568	0.6797732639677527	0.7604317578289873	0.6751447159878706	0.7622705734111868	0.6751584990445244	0.7165422732689194	0.6652403445264088	0.77404388902874	0.8007927307910297	0.6232087505276189	0.7682736542049107	0.7385967614908763	0.6888388365371773	0.7414293793364802	0.7186102721856739	0.7116340123565849	0.6712352574506905	0.8377605261945398	0.7156939001155481	0.7076481683377883	0.6995837563448314	0.6724202534739098	0.6508745130952082	0.7155736571347816	0.7938913922440168	0.7173055216582195	0.7255471343322561	0.7267380102970019	0.7931744716386032	0.7455092667221723	0.7313767011014355	0.8061487936932609	0.7275396340144257	0.7915689352443506	0.7551617040967581	0.7741144315332483	0.5777249319233786	0.7447674316840517	0.8145196975006345	0.6438501939994781	0.7782279462316566	0.7400810741617824	0.7402394534843291	0.6730601957413214	0.7160906108445262	0.6166672298035167	0.6135356311296716	0.7943607067660242	0.7535752143223172	0.7721724644142232	0.6449712098730919	0.7641520343272076	0.7138642765503969	0.8685861985575557	0.579658558018397	0.7080921737483832	0.7889461614392436	0.7656099588754048	0.7379022859525837	0.7365747059485749	0.6873547902356859	0.7268826136614666	0.6598648734361109	0.7011364013679295	0.6193023716551886	0.6410350476827096	0.6403571677353476	0.6963658501504315	0.5381282882633928	0.6676819549234665	0.7371102036049707	0.7110532402898269	0.6931648408622572	0.7236319484899753	0.6895948855025713	0.7400390752163377	0.8245116413174453	0.7538501613517579	0.6815956801215127	0.6243088757385464	0.725601253209783	0.787928114642253	0.6711213140880158	0.6777219011269565	0.7480507691925545	0.7414130182135571	0.8135258112678596	0.84256335894441	0.7117397187166082	0.7529467255322725	0.7164409694305205	0.6647173108136767	0.6671214481165361	0.6467221119191467	0.6185107470592632	0.8303351745957792	0.7314632654703143	0.6883546901982802	0.6536347840037271	0.7542656693863592	0.7380881024651087	0.6520884331332983	0.7046730336418696	0.7046730336418696	0.6741027003883365	0.6851608886752173	0.6548906490887311	0.6878186385735892	0.7312619364630428	0.5611810418614211	0.6188437453084139	0.6455655501513508	0.5393058963493889	0.5737010509587137	0.6311805362710664	0.6746041076415907	0.6604449754121269	0.6351165806598342	0.609587283080542	0.7513428927524003	0.5787336636093479	0.7195626334026337	0.6628661347036435	0.6522640169243173	0.7324009500013936	0.600553711683899	0.6724164830513891	0.6477898191228326	0.5433399410812545	0.6908153286349481	0.7762194551856088	0.7630154995341469	0.6397211165324319	0.6662473978092417	0.7154475302663674	0.7168857262812797	0.7379984141338644	0.6066930015825366	0.603116137631513	0.7458491171537879	0.6999855624384038	0.6829282683370064	0.6747156739760968	0.7139299007205328	0.6454549678902823	0.6360451723481646	0.6416627890796662	0.6301203690807852	0.6594594609434813	0.7982865270347956	0.7456156202025727	0.786200765070187	0.7329053056616764	0.5356824413740803	0.7315815746976292	0.63656820468772	0.7931318215272392	0.5563239609180743	0.8184438457312035	0.671501116870099	0.7429556430589538	0.6480793027816046	0.6376538181280976	0.7216386671257742	0.6862523073415102	0.5987958302858011	0.6225529496031524	0.7641851942095627	0.7618068831642554	0.6332068385325582	0.53109181207068	0.69384519172815	0.7158798899702468	0.6768635784867271	0.6611345173832103	0.6404530502502206	0.6899167721875652	0.5952513633644456	0.5743236503630951	0.6325611181633644	0.5817132622370935	0.5935303227702905	0.5514862873471428	0.774152262156514	0.6792697887179965	0.6794173762426347	0.6520633616177112	0.6796788076431848	0.5203585728067923	0.8065999738086163	0.7996932173975851	0.7841349351229947	0.6572494751590314	0.658705816658107
GO:0031122	0.8508544464297068	0.8515820524242979	0.8492454184825723	0.8674209649284125	0.8866523979326663	0.807457941536192	0.8152668792483375	0.88161751234899	0.8736461219217981	0.8969757465897078	0.9021907924154788	0.8713852505558682	0.8350949478369487	0.8818615608393472	0.8810090787377982	0.866936346642881	0.8810563448690271	0.7746245644055793	0.8680360568189254	0.8463174961826097	0.8580753684058732	0.7822088728366424	0.8334584543756939	0.8659319441035355	0.7453182313671471	0.8653779209028798	0.8168135319788353	0.7620062987321012	0.906282034464072	0.5492897088405553	0.8839371008267205	0.9019985851661328	0.8646450617220464	0.8643126050245977	0.8973016150418212	0.8205764949652699	0.7897840293891107	0.7480518681206063	0.8813852392454965	0.8779701403395791	0.8545339285845391	0.8838991680175035	0.9122026559847053	0.8826002037720478	0.8945127439988753	0.8942648370778312	0.8693132803703539	0.6676682508481602	0.6601959076881861	0.8872775661884404	0.9252387055938671	0.8237967780414001	0.7656533790019912	0.8110445529597377	0.8998208172113545	0.8982853811751838	0.8562992764382064	0.8901552435411763	0.8929374646932312	0.8780998649624248	0.8173116512420795	0.9000649005102073	0.7547313974208244	0.8541125587868661	0.8382539395141059	0.8099938121212502	0.877395244905139	0.8677684857178608	0.8069032460236836	0.8406560319244109	0.9072796899022664	0.811866346258574	0.8817981227030749	0.8615873139048033	0.8407844912692506	0.8774064133416719	0.8582976442339127	0.8421666939383005	0.802599091855318	0.8494918347493927	0.816730087462912	0.8430056824679583	0.8243937021736825	0.8514243208162049	0.7986555127595917	0.91698552089482	0.7529713037021473	0.782827417238515	0.7838645632903881	0.8072890005961681	0.845153611611853	0.8099587706013963	0.8799298947133276	0.7548627086140692	0.8408901857084441	0.8026182586849689	0.8026405900371684	0.7308600136912082	0.9135290387079245	0.8431311552574006	0.8737318128386181	0.8679003814933991	0.8413268829337326	0.8120416688888645	0.8883920197451712	0.8075875682841533	0.8443279488644309	0.7891187611650406	0.7944017486967476	0.8794273684619955	0.8061256862444066	0.7963376106074916	0.7836295109742053	0.7325753978540707	0.7628185069399334	0.8238912978461786	0.7474088536952616	0.8177667899520712	0.761337839833888	0.6991720585636276	0.8259190713099817	0.6764279335135767	0.8396192936594883	0.8319567440773566	0.8904140132499502	0.8249584789245239	0.856286006296679	0.7465438612313294	0.8720706699729007	0.7744410344287714	0.8623019560049514	0.8556510655846018	0.892563669731474	0.8157002315878898	0.7905155730688316	0.8076570642891251	0.8253029350153466	0.8147770597851761	0.7684973918556273	0.8490038319025669	0.8469672212097734	0.8799165332684784	0.8877529336168106	0.893223223710501	0.8966153325667938	0.801718575523269	0.8221394223675736	0.7760613855717797	0.8015400780437141	0.7752091041627294	0.8280499292332586	0.7908234306593744	0.8283207182158433	0.861690228692864	0.7239449901188423	0.6870913786575127	0.8449179352434287	0.8233263446987941	0.7653429700671978	0.8946196422119821	0.7760319577961391	0.7239260680256507	0.675609161639057	0.888846100169855	0.9112909207842719	0.8026909328680394	0.9025759957041007	0.8350007802283852	0.7730776180433804	0.8835481847853932	0.9114195829859024	0.8033598090306845	0.8489980365657003	0.8233213248498942	0.8068472876465783	0.832137897196044	0.7936972545160137	0.7850769997526459	0.7869482260378032	0.8233909302765672	0.8884081943326071	0.8578736794830868	0.8730332988996975	0.8988637800288684	0.8377920809367659	0.8341574606053843	0.8512556372741967	0.8437462829079754	0.9340497461629151	0.8877295332052736	0.806531756246026	0.8790648185821488	0.7505215784220548	0.8089333365381621	0.8394076897821291	0.8677227904696603	0.8988861742181609	0.8687323644861953	0.817951997304789	0.8432712135200072	0.8239292834274924	0.7996816105900016	0.7843873346016632	0.8816907666684276	0.8446388170938299	0.8610789942162516	0.759779753711102	0.873793535820528	0.7711990061064914	0.8865606047321023	0.8392895694484601	0.8957223610688212	0.9004635913823661	0.8623310646261044	0.8614876440694716	0.8418961594856403	0.9022895983238283	0.8401582024895992	0.9061746613439613	0.8452892647064533	0.6980616388382601	0.746204397728135	0.7292441412584307	0.8043294581343133	0.6507081903440091	0.8495219672235034	0.7894878933485056	0.841835425614273	0.7830032853472649	0.8342090886686504	0.817089147053116	0.7861603081986498	0.9103491948214015	0.8853780025831046	0.8214626427567978	0.7426595041993606	0.692484606952118	0.8581503067576556	0.8240543909428507	0.8092251382658093	0.8374646753275962	0.8475893123601825	0.844966161503102	0.7807393125183139	0.8390982262150981	0.7947213458123372	0.8344874037251595	0.7697993148361644	0.7974999721871053	0.794696608052445	0.8813403599660669	0.8504324729125711	0.8105454322199565	0.7540189926628964	0.7813471567183531	0.8537092575102875	0.793633852965243	0.6966646848762084	0.8431274054381559	0.8431274054381559	0.7280465877920517	0.7953380926969166	0.7456253867898609	0.8566092712056451	0.7855801654959712	0.5862166430713399	0.8539872384208643	0.8773699966755447	0.644875752419782	0.6689766081148009	0.7625665248685175	0.8007614137808248	0.741249498282054	0.7188709707729481	0.7026948764185683	0.7750430859466914	0.6755614241136414	0.848000148767159	0.766418258682624	0.6845343154887816	0.9008159284289217	0.7013300591862653	0.7866448372686201	0.7713376297788637	0.6826182053868544	0.7827359359130975	0.8186831187230199	0.8180210076592196	0.7952348448054961	0.7356513213406841	0.8846148921656477	0.8029264105038373	0.8894200502862457	0.8164148937651545	0.8079288288856188	0.7583508101447924	0.9371542161048153	0.7600797659911175	0.8903793359234392	0.9152261662138924	0.8512051533206874	0.7262276236210714	0.7487526708437364	0.7483241693153937	0.7641392732170804	0.7637170183148285	0.8492535821799526	0.7992170044495843	0.7991924311648342	0.6777844311063389	0.891413890492552	0.8363255039558625	0.8507883504438155	0.6559039260875983	0.6868187445468134	0.7520887807789828	0.883010949687129	0.7628281030759647	0.7297937366944733	0.779291479872065	0.8198432788692179	0.7491884489735132	0.8227146433668642	0.8450348393003291	0.8767569686891363	0.8452541337636723	0.8042300527494887	0.7868757705882847	0.8371112077092921	0.7944552507272462	0.782815792553691	0.727771691168869	0.9179693420192576	0.7048260473194439	0.6623732647022051	0.6486509246554945	0.7894329531628816	0.7050319534172803	0.703744115965036	0.8153753875214772	0.9215754844569872	0.8163434069235057	0.7394452139756705	0.7312499669794419	0.5465207768771467	0.6875461009301242	0.86961415844411	0.6661735135391396	0.7436252757823976	0.6504971047132877
GO:0001657	0.7665256098668769	0.8965602487179185	0.7434680842288263	0.7922997218672796	0.887048025656722	0.9068323377507171	0.8276730013182849	0.8457437059589128	0.8761300532641849	0.9094512457603251	0.8670410759188857	0.8541412218829619	0.8128827665147629	0.807444532487241	0.858065224310111	0.8128959328169469	0.7867399511170834	0.6827329427469033	0.8993761264664953	0.8799131577659762	0.8766195218942566	0.7642735888963412	0.7985535072042671	0.7406301274902264	0.7509325179826059	0.8949829272084006	0.7847971448675534	0.8230417744900754	0.8283063078578485	0.36232171048240824	0.908170594093355	0.7422964219737591	0.8336040255724795	0.8021769927670903	0.7423707131235582	0.8387374539676856	0.7609757955880554	0.8009007277678716	0.7968624160019208	0.9123675645137633	0.9322988482688486	0.9214120035112529	0.8884250222974034	0.8247392661832462	0.8568982258551736	0.7537684484898691	0.9110491184874085	0.6158754099694308	0.6008681613647058	0.8605445865787159	0.8650604960967551	0.8647103228276367	0.8786153035676064	0.8087834194619297	0.8418350818893549	0.9002745086596445	0.9335120402494915	0.9062092349639588	0.8957285059498171	0.8352296342596852	0.8482884955962995	0.8437419901775464	0.6959020836734356	0.8814582547070677	0.7763028986949745	0.8397217646973012	0.8678916966795387	0.8671739824125774	0.8393854641707788	0.8190008147621487	0.8098073786429696	0.8797213853563038	0.7566547824365938	0.9300603060701363	0.9214129697107984	0.726947486155713	0.7207115456981815	0.7628817198496773	0.8974350583826952	0.873072044265848	0.809515074900309	0.8448100768028357	0.7612425745135817	0.9015899451454756	0.9317380017086002	0.8970501154946117	0.6203894260206542	0.9034485281246163	0.7485001768998713	0.7325957417267134	0.7600990072118033	0.8051270807086045	0.7261443840742979	0.7679619988260046	0.6799930721293492	0.8803537180488011	0.9341889116717984	0.6061694231279211	0.8558520820513563	0.7763210798401979	0.8911884741980128	0.841727049698276	0.8623665931972568	0.7602356980773047	0.8308531445502978	0.9054301633274234	0.9188716670541582	0.9117892050180869	0.9105419941130088	0.9090578764477577	0.896487902524173	0.9024550426959593	0.8935500322609871	0.8770324212228342	0.883438068996011	0.9116139821231494	0.8565802603188696	0.8709881370517887	0.889665268079983	0.8718689742000467	0.9050921842533033	0.8776328679603262	0.9361684907417578	0.8891446011262873	0.902495776417712	0.8634762887731964	0.9053962166369441	0.8543342484864664	0.9082245720842065	0.8632229630196178	0.907113363352815	0.8552528570065038	0.8364528052218336	0.9085334884164782	0.9311703948802347	0.9048372940881435	0.9143710094884698	0.9197973302235622	0.842552614630426	0.9058139654998462	0.7344010062485647	0.902834534769457	0.8879947068127623	0.8727904319582056	0.8811924325752906	0.8968544655981764	0.9057827195811068	0.9238280092051407	0.9106050981171476	0.9259646066858708	0.9185886446118755	0.892064853624351	0.8719222277581697	0.8974584533161738	0.6517676779509617	0.7444656188663588	0.7752588241538223	0.9269889575851724	0.8799353579088635	0.8999781962106443	0.7016406756792904	0.7132388849354184	0.6149633610085365	0.875013417914661	0.8936570790321442	0.6144919162803283	0.8807551680600288	0.8687545345024026	0.8506279186120154	0.9186822121575742	0.8562628677525363	0.8566404966552166	0.7984851955477397	0.888216104030764	0.9290763387293205	0.8704854683270166	0.6939779978842616	0.694016635256978	0.7644172537985464	0.8887370560606924	0.8289374250172313	0.8630876569835508	0.8303527233578144	0.909110481710916	0.7600479598109205	0.9061888498377678	0.9154497678066106	0.7913198335436189	0.7506611240251798	0.8940166156750258	0.844216175484743	0.8064665689310739	0.5657943326824993	0.7764282277346205	0.8148031982764892	0.8378812940674841	0.8261279505502135	0.9046150827365725	0.6597693965795202	0.8879388919799243	0.9069682539977183	0.7643971249718342	0.7930474386083431	0.8530517330625005	0.92399952270529	0.8374121251735427	0.6933315018155498	0.8227324171845882	0.8530501611678116	0.8244141274652462	0.6989150288255083	0.8026844470348443	0.8236658223194426	0.8750514429907343	0.8465332529044263	0.8402560355064762	0.825149552840345	0.7611258793596031	0.7699272406001645	0.8590283114682998	0.8523300869652214	0.8455077849263173	0.8658621773267133	0.8721002134722168	0.6997730775126735	0.757193238321414	0.924981307397301	0.7781321912707283	0.8907251264681704	0.9052048599467732	0.9043790727751937	0.7748276977950365	0.8461202741898713	0.8414054706859373	0.8310559706216886	0.8191264328177772	0.7330822512203199	0.7424116991623848	0.8213104957936743	0.8869107767328755	0.8711557885856086	0.8364254256331741	0.76285823905607	0.7688930142510322	0.8717424357902431	0.7508637826158217	0.8760185377581982	0.902369891363276	0.8896654555157282	0.7975601239992495	0.7358678588471818	0.8077965675350285	0.8784439527192373	0.9173111750469237	0.8220206758034583	0.8161419446373107	0.8983433108412097	0.6871270502923245	0.7327982089895587	0.7327982089895587	0.8254170466375916	0.8856048162742883	0.9018861919406193	0.839902652435948	0.7504019207365851	0.6560735879920236	0.7836335842058878	0.7814318583895902	0.6424569401137099	0.6236194351962717	0.7307550413531995	0.8971267752231512	0.7963183014541199	0.8463311323556509	0.8401318633157495	0.6627549486181225	0.61151749681483	0.8314570542383667	0.900505772226159	0.7016821568966289	0.7213591152256402	0.7009658430772563	0.7323800358515411	0.7742874971730308	0.6984063454010987	0.9084727134708502	0.8275268069007348	0.6280954078933636	0.6574500717105388	0.6325378710553113	0.7520796383573223	0.8059152099961042	0.8162245467465811	0.7350924341823898	0.730550995163442	0.7813574478366561	0.7231770782180982	0.6443879846410214	0.845121242777221	0.7878626909372055	0.7552070638243238	0.7134379400985479	0.9028990705139843	0.8761306325829068	0.8548101804124131	0.6442027054171338	0.8065569643703895	0.9004568153376679	0.7488979844181297	0.73868795918989	0.7733419130325502	0.8381135919314184	0.872881929392566	0.7576839117999102	0.686255156931639	0.87940177373182	0.7892405869721997	0.9071035140186987	0.794627017247705	0.8993397094379577	0.9031780646475315	0.7643097537948309	0.8361431483435149	0.7121864941722259	0.8666833488261145	0.6054418039802243	0.6978368578889339	0.7252256896543791	0.8482687811691781	0.8506136365328	0.7828052418942397	0.8351033289060308	0.7827369723338617	0.7203811614057269	0.5785016562029125	0.5230261303242163	0.767260224379048	0.71639699512166	0.7925275881363728	0.7978754684635299	0.7426220799890159	0.869989353357289	0.8889675494126947	0.5469863435524785	0.39332485078423296	0.556473107032146	0.7646345674523763	0.586830079917414	0.6684732846384054	0.8432991390640605
GO:0021954	0.8731308806783593	0.7884579423530806	0.6971625780634754	0.8073590345776809	0.8314531807305416	0.830918252946556	0.8093717779640558	0.8380263894184514	0.8163002848966753	0.8504460490093463	0.8657185254260373	0.8419706829183744	0.7485846811949806	0.7917248270765876	0.7689898505100567	0.7562579110797629	0.7594945525400978	0.639425367726841	0.7884077564089963	0.7805481194810522	0.7553617011912849	0.7009502559167016	0.742179574770547	0.8189415413417186	0.6461500097163042	0.7957532108867615	0.824291979241118	0.7770869418845329	0.8616299950786671	0.5365014804155186	0.8199632194027164	0.7958984982386669	0.7459599575138695	0.7780029709400395	0.7961204859480513	0.8541103891119314	0.7235081666018713	0.8380053001173572	0.7634793626336351	0.8181372118742631	0.8119880453404261	0.8262257774556722	0.8739239955733116	0.8281173151337069	0.8480855925833369	0.8399021838299638	0.8660767573458605	0.7410491866455721	0.7210105326332038	0.8638555079315213	0.8822394723623093	0.8614984312063952	0.700336422841053	0.6834289551796455	0.8275219993160776	0.8462194145190696	0.8060608792914167	0.81945549281287	0.8103077711665578	0.7521212994707487	0.7354798918573782	0.8589152554329899	0.6194402449066879	0.822147665551169	0.7434173857288201	0.7096276883811771	0.7801427640902272	0.8006862436308037	0.7178256340743245	0.8325983478011252	0.8389446991694018	0.7886504761827359	0.7815394030779353	0.8148180646883515	0.7901182731005838	0.7590135265945692	0.7245940750631342	0.8484535716888313	0.7475586421592316	0.7455499487356663	0.8097686497948768	0.7461880488538399	0.7997261897596145	0.7981780178229961	0.7746224733913893	0.8269017039274411	0.5962128316939096	0.7392624244011531	0.7967892048677577	0.7622179731389764	0.8634352087062989	0.7596680662668633	0.8304185721404601	0.7972826875018654	0.8116994267818375	0.780870220641517	0.803640424790685	0.7114553194531709	0.8289452715753185	0.7795926481833925	0.7984384529415239	0.8647040132597608	0.756966457831841	0.8174777565578103	0.8051767755495869	0.7518264125616083	0.8003947591194749	0.7480875001039601	0.7664651322136999	0.8291498158394759	0.7522542238674605	0.7535292011043583	0.7257624851132521	0.6832991377551378	0.6946553850396364	0.7551444342958243	0.6778188818414477	0.7291778361101965	0.7152685136024848	0.6755935780129018	0.7539702448692504	0.6885501292767634	0.8006357116499353	0.7990098884546125	0.8182065040872247	0.8450798226713946	0.7820149430461137	0.6807233617116373	0.7899370856148294	0.7415018639627368	0.825728376550653	0.8614641719986198	0.8701614023720816	0.7624061480937361	0.7591805804023376	0.7457687126329887	0.7839596826780822	0.7622535245753145	0.693240712016	0.8055314842750632	0.778903112266938	0.8049009003779414	0.8880392272995905	0.8896255361813261	0.8920667427790843	0.7491594095120458	0.7546382026149601	0.7428876367620885	0.7452985122565194	0.7462709292056371	0.7744698512257681	0.7356206495365422	0.7601143310965216	0.8052137961974782	0.6618929941009712	0.5670649300323592	0.819762662513246	0.8086135665317483	0.7046995386475996	0.8484731339135565	0.8027805979545092	0.7963095684756291	0.737056456256968	0.8434205431289725	0.8533575224538691	0.7531000458421955	0.8233435603330439	0.7915902148498036	0.7557897518883675	0.8136132796052514	0.830214213921283	0.7861199339936092	0.7759293978138355	0.8390779704712981	0.7647699627889261	0.7349245797640647	0.7812536469079069	0.7750498492441794	0.7049181786712295	0.8016509173373115	0.8712673984695241	0.7729053537553331	0.7756859610777638	0.8243703246034768	0.8378737098643726	0.80767335620269	0.7960020364407834	0.8054054660499375	0.8369796947970106	0.8362799767312423	0.7863144509766631	0.7912016832059523	0.6735530555062429	0.7025319470161608	0.8425804690720614	0.7965860002793702	0.8388911389916051	0.8137219704612247	0.7227068909284284	0.7563734006401652	0.7760215604966405	0.6659095717841687	0.6366211009039773	0.8016244128390425	0.8169426918033388	0.7583814417212068	0.6399871812093352	0.7625769514595162	0.8345814461452795	0.8644896036704867	0.7146245192296358	0.8084136273422392	0.875433389343158	0.8193422539878714	0.796968876880909	0.7756215773337788	0.7796991389553521	0.7376245065565069	0.7524912356240343	0.7555052551129093	0.6587455790624489	0.6832393396659134	0.6648091902372182	0.7461780136103323	0.5507252913031742	0.8143945189978735	0.7904454623566863	0.7429927310707766	0.7480173156775569	0.7775498028760496	0.7429684699284111	0.6929524125180011	0.8575701052215425	0.8466781757195235	0.7352334741102162	0.713257393692951	0.7805719778951871	0.8018203970609127	0.7878296463351192	0.7715318950079179	0.823378453769616	0.8480431960227984	0.8228532840605376	0.8126864181530032	0.7468381516110709	0.7355672353483722	0.7683546533258214	0.7239442008875896	0.7614781212447763	0.6874114958936896	0.7374470755943364	0.8482437535408927	0.7608570342325071	0.7392543815637446	0.6762516632126592	0.7453018720348159	0.8076318163872787	0.7451873013692625	0.7434724354529372	0.7434724354529372	0.6679791612006852	0.7484968858957914	0.7375542358364043	0.771764462804121	0.7337546713803644	0.5860963778009967	0.6975388271343698	0.7276887842585074	0.5469567114760409	0.5514084394737	0.6610945967936424	0.7525884914086273	0.6844129254794984	0.6556640590967634	0.636425858810691	0.720356855624065	0.5771936013617049	0.7813104760191443	0.7238423728643683	0.726405167212693	0.7669676399855012	0.603104281915235	0.6674438420027801	0.646663017378777	0.5606611000979226	0.7411873817269155	0.765925042208273	0.7501712449587381	0.6220184136952539	0.6069196134864103	0.7222385227464743	0.7062474118372812	0.7586842925076618	0.6587582106023181	0.6524804975323384	0.8177457904333365	0.777150074193037	0.6187824987909628	0.7983998518000123	0.7625076899969223	0.74916523732453	0.6296374118639448	0.7081271247142799	0.7050330978049716	0.6786886973834646	0.7706697093344521	0.7584853104056367	0.8168325798190018	0.7048745490109528	0.5718247241775539	0.7969205183731423	0.7746042775345185	0.8011120922758167	0.5855280322620214	0.8198677722028305	0.7559404263799844	0.7645054948978227	0.7390102703922417	0.653522731356408	0.7589809943080505	0.781497194787123	0.6389080313725193	0.7687482675814424	0.8153873962975564	0.8356389125664856	0.7364825849017247	0.6638993899202051	0.6837371526268805	0.7569966302634712	0.7023990179735913	0.7102379037805421	0.7067110566533975	0.8183089856203335	0.595441398074077	0.598768708262206	0.6486070131060543	0.7231100275702966	0.5971774363136301	0.6217767105599229	0.7918584352326014	0.8011311796966385	0.7722159747018169	0.7276099451590232	0.649181555336539	0.5798343423836271	0.7469542550175412	0.8073139930239815	0.7678334207915698	0.6417957521759934	0.7278622270896897
GO:0051457	0.8122035870054172	0.8362259558048092	0.9022216234190963	0.8780703148345471	0.8502035911808192	0.7780081052898042	0.6811748503602999	0.7575364569999047	0.828099811650392	0.8217708073763814	0.7988474856812535	0.7551521195500426	0.822930596674059	0.8453757076097671	0.9043179356083288	0.9219823223699689	0.9144439911112339	0.8721599971021997	0.8696324542541	0.830177140885695	0.8653954524505508	0.8931462019521375	0.9312011727763747	0.755126105296265	0.8689492047617117	0.8967398355386851	0.7734995054832875	0.7824612643382364	0.7827628289713238	0.5886651167780965	0.8891271421393261	0.7634554613005848	0.7645188992361568	0.8249338952261249	0.7968522057937034	0.748290810625126	0.6523908310116896	0.6677764447647695	0.8916410029243179	0.8759785481526453	0.8722383936586171	0.8383119665862226	0.8355444505157035	0.8680687040445075	0.7964431149653179	0.7574216373775914	0.8477311013574829	0.6314832363428715	0.6213761141399161	0.8063595326723698	0.8453739698465574	0.7803534485422271	0.834420937130996	0.838627168887424	0.7742173993101173	0.8143725692188138	0.8550663796508923	0.8908714207947741	0.8830099474625852	0.8301336251865433	0.8095834325458569	0.8951792710818911	0.6160506180769588	0.7502472268421184	0.7204512832628381	0.8766753958742839	0.8773330071591731	0.8365969620794949	0.7160770049045847	0.7364359051273192	0.7900611736703093	0.7264214468810937	0.7602320054271221	0.8403947552002425	0.8342217660999011	0.9090451310363302	0.8757304492801049	0.8323556802114559	0.8437276970903048	0.8137471561545329	0.7820581440999063	0.9045119648074056	0.7849593842336255	0.8739542904914662	0.8346604403923304	0.8797423614264838	0.845658462804923	0.847082222621455	0.6535879061224414	0.640483007825698	0.7860362722451396	0.7966527407245068	0.8109582114244729	0.6897617355896036	0.7429527300534694	0.7112545843709333	0.8344926697070615	0.710203949277263	0.924778723347636	0.8051364511715815	0.8420098762734324	0.7880760937520132	0.8865773578389161	0.6950469350506013	0.8419081543228101	0.8394377804588982	0.7989195429569167	0.8211601827888717	0.8298679130580299	0.8333227713935907	0.816850489848812	0.81252584074852	0.8313886399322277	0.7792408623551524	0.7996289159993764	0.8397099427734601	0.7511633969512265	0.788525502291919	0.8129789915676949	0.7435595540835339	0.8564336001513443	0.722159781916557	0.8345438129342023	0.8115391528421068	0.8867449400323077	0.7660477582265285	0.8934196808990986	0.8438796615159965	0.8489892706119903	0.6769035421162485	0.8372431381059162	0.7790993081190359	0.7906500692192092	0.8485751625848048	0.8076398492835898	0.8341254173933558	0.8033846969098353	0.8202362393489242	0.8110137499813538	0.8592038788485429	0.715607027074717	0.8428473572403347	0.8721728025800275	0.8660682672569557	0.8590800596624898	0.7788396841907949	0.8445845455575035	0.7945451343915316	0.8264516022346923	0.7908071104446187	0.788799944459531	0.8318872661340184	0.888519997933859	0.8893571906344678	0.8161906923862483	0.8046582326250807	0.693235427539331	0.8256685414383176	0.7987391521275062	0.8328401425990702	0.632773746757738	0.5975177511273638	0.5481013684758359	0.8310957448394598	0.8947746228244872	0.6549849306872481	0.8620473582189564	0.7606101137335582	0.6576695114516503	0.8774256924482818	0.8359424684151644	0.7155841264824289	0.7256755646833195	0.8335378932912743	0.820644366771996	0.8914833513446339	0.6763743985511216	0.6550060722997761	0.8746023001281852	0.819318943009997	0.7975788126770648	0.7662460310589061	0.9169021008764444	0.848478690820884	0.7567992513666757	0.8578420700477901	0.8315270606177434	0.8743826314455905	0.8485633034601684	0.850987218055751	0.7321671640769045	0.9476489288398897	0.6509524006314729	0.8967514198361309	0.7471806832405278	0.7302110283907755	0.823080815156812	0.8395085326027159	0.8608015582266819	0.8430825562811453	0.8500889664319653	0.8789100450448004	0.8409225213784712	0.8409225336979784	0.7963705369954471	0.8486717009377444	0.885603323840179	0.8938690788971612	0.6968945384018779	0.873906984853716	0.6808990187455274	0.8127370052940194	0.899735636565344	0.8824682224169386	0.7489589556972595	0.8845831178945327	0.7885696710786936	0.8734787112419866	0.7790486094438236	0.7556272349457974	0.7869133665818611	0.8439147279049477	0.7892060076935276	0.8582185519395386	0.8134731007289042	0.6956611914263804	0.7636408494513857	0.9044736085082794	0.863451770894842	0.8545047969012473	0.8161279387869423	0.7196603261569889	0.8824830324225922	0.8048549177837626	0.84222871572371	0.6590367919118231	0.6040655585802052	0.8024878830886848	0.7079721219731766	0.8006930178726606	0.7488162910070916	0.7292376851709342	0.8137640307791997	0.7753520689773633	0.8390632216612592	0.7602160065020773	0.8657675416662787	0.8217787114517624	0.7612504627555219	0.9001097664550717	0.7737510911510644	0.8180233752449172	0.8279856405641995	0.7635501770600603	0.8273634683774866	0.8924297842730473	0.71787169222481	0.5718115327325617	0.8669240684984585	0.8669240684984585	0.833093863880215	0.8121924268280849	0.7408087884215997	0.7565650312869411	0.7583206695660927	0.5195986837313579	0.8130629009280717	0.8342936181745689	0.8308198453077136	0.8452063464221738	0.8948412734096807	0.8271596968425531	0.8702042632124091	0.829136461169311	0.8129239734095539	0.8678771614738211	0.8420579512170268	0.8338319938740993	0.8261559580937338	0.5699786332176814	0.8973669861860212	0.863754200272454	0.8803773380065721	0.8712117898311981	0.8190061236288146	0.8122900805928331	0.8416793604268018	0.7113048947706985	0.8531874074374736	0.7900539062247257	0.8981120622945551	0.879727880925957	0.9183552960588423	0.8354233132840526	0.836436495866777	0.6453406825074707	0.8093620862754058	0.8397524956412636	0.8053655762329364	0.8540345997677817	0.7244488405089009	0.6632788733384861	0.7832021280655778	0.7702336981029287	0.7452768418295912	0.6987819747174003	0.7711491456194572	0.7395868809199855	0.7617759334292825	0.8169495311883492	0.7661894872569093	0.7772329124433975	0.8530781895657072	0.8006128211410268	0.6843031820301168	0.7448255698861449	0.8774319968660026	0.7503492372498212	0.8520631936434538	0.7445512526505533	0.8203016919260705	0.7890867527792371	0.6964863166997549	0.7599313361181165	0.8011801089776046	0.7095266686492144	0.6541798514968109	0.7852500667589423	0.7336886555203204	0.8103124310115557	0.6552405201816058	0.6294009273808991	0.8346152580525765	0.8374330735335068	0.766302175776443	0.7164053105576359	0.6623358039544405	0.6443258625049207	0.7993807584774845	0.8387042097574564	0.8202735216158602	0.8468161340522138	0.7376381592722381	0.7779693091591132	0.5443196678085808	0.6292234186180324	0.7746806098286196	0.6831386324349598	0.8677822589614567	0.6035935009114173
GO:0006536	0.9000375686249364	0.5936125733975168	0.6146533879064825	0.7296755565796265	0.7427052666373655	0.7357190916047444	0.6848600260278691	0.7182078066440797	0.6580815168878907	0.7095253418424805	0.7696846707805193	0.7448117164939961	0.5555544654244602	0.6242824003221336	0.657229240282207	0.646616293002261	0.6652185741076402	0.5471908672563027	0.6437105896799384	0.6484888910241292	0.6307672314417682	0.6022645632267185	0.6352363066292442	0.7861990882249518	0.4686180652197971	0.668809940440142	0.8246796619007104	0.7137531230096167	0.7718862236346985	0.7109118834289084	0.6911753571983881	0.7014126837204907	0.6389162607960678	0.7360511746727383	0.7436486216428274	0.774214376258409	0.6500693333882802	0.8081812012020292	0.6751808387170669	0.6842645899940453	0.6541558331455388	0.6873292192539021	0.7781125801693425	0.7172101164982005	0.7420051328803065	0.8130896386214252	0.7550133895183136	0.8577790069191542	0.8436406389201645	0.7766679949310527	0.7997995872933124	0.8136442992581994	0.5187310502176283	0.5497580404279694	0.7001921102797495	0.7013290777431858	0.6451050467376995	0.6777069989877319	0.6406849498416959	0.628341710705084	0.6272731147181488	0.8198524419996133	0.523313893273245	0.7156265195621521	0.6530115283335218	0.5696486981985353	0.6458590090993617	0.7273895755175958	0.5924082563927531	0.788204270674218	0.7401111725760071	0.6485139138451997	0.6780875278362886	0.6474246281225435	0.6212282795987598	0.7017495336279254	0.6424652063274284	0.8574757777952516	0.5588735954267661	0.5992976642874468	0.8406109296256221	0.6124805364005558	0.8027477567471563	0.6363557300233377	0.5919567633850136	0.6698541055512781	0.5494193836947194	0.5568089878447466	0.7216179916570657	0.6985311153525461	0.8376966224823145	0.6885959953460614	0.8416966116023405	0.7992905470946764	0.8323290291342864	0.6402310799900276	0.6358214932030394	0.7150929671737454	0.7126815766445278	0.7528738165777102	0.61290108421695	0.7901677831416535	0.6127739592663264	0.7775546082303818	0.710332921365632	0.5835079944074977	0.6552773897518787	0.5615297720017857	0.5980619063615152	0.6904413098389199	0.5927567122734031	0.5786207341198173	0.5398606247911789	0.484589467781006	0.5074951718391195	0.5705192759307082	0.4979619730194807	0.5634143179277652	0.5377210694800462	0.5014585302798885	0.577378297961385	0.497290132832037	0.6397224990386623	0.6502995017316958	0.6911969988793052	0.7998351902934827	0.6284839327578402	0.5080303764539714	0.6538694465299495	0.5835959381269209	0.6947998680148108	0.7728496104733263	0.7822099248666706	0.5886270677904047	0.5791126854792484	0.5621855323551077	0.6321268694080596	0.5919851831816603	0.5319624965529482	0.6529948702702094	0.685477357049448	0.6574022365190463	0.7985399917880789	0.8074339221061382	0.7763627496641657	0.6084604318801266	0.5736551029682585	0.5489498988244582	0.5641221515865121	0.552986667806617	0.6000672659716489	0.5671996902998419	0.6221496429060669	0.6959315842970522	0.6112558658833027	0.41987348489686754	0.7347512318266157	0.6526351935258751	0.5298061002575465	0.7125417526872577	0.7577915868021277	0.7730162663829464	0.7553122957334328	0.7436032014868321	0.7548862386166104	0.7281356698640304	0.7267849526763388	0.6825624044881768	0.6232530044243065	0.6525669467678566	0.6913380093698882	0.6697336724092448	0.6552568760301332	0.7838275858431097	0.5982171511334107	0.580369731379851	0.7593247283268807	0.7454458040525932	0.5859394075114653	0.6430512235285961	0.8195128314549966	0.651653087243554	0.6313876169937818	0.6540880630158005	0.8147000186037081	0.6618168183792925	0.6432529144708962	0.734605450084519	0.716489666275685	0.7247219479420165	0.7071869626717215	0.6832946941128027	0.6509621579158567	0.6087920113943646	0.7835530285631415	0.631056096166361	0.7590657559030755	0.6543288540259036	0.7013874841432989	0.5608898477885793	0.6189709984774349	0.5115972225905817	0.475271502780066	0.7278490523679242	0.6725131965514561	0.6531279380791483	0.5304007186091863	0.6756225143330187	0.6984134399800693	0.8349679481207631	0.5917833167904034	0.6356635176240867	0.7552474811002142	0.7134700099325114	0.6939562097917554	0.6573112023338213	0.6531950722717028	0.635338347377256	0.654077188204591	0.6210511081450303	0.4705500561577779	0.5059606469206188	0.5029745674554447	0.5870458517823653	0.4059273457368976	0.7263980506947485	0.638473359105176	0.651318623188074	0.5741535685306604	0.614791022573103	0.5775163984035394	0.6148110181712968	0.7937928613265229	0.7822109679305466	0.5938638777804836	0.5650383437237814	0.7257033150763686	0.7945324923315402	0.6581043311442895	0.5981173801473338	0.6937147499984859	0.7547948686063397	0.7888540551130837	0.7744641635498754	0.6082854528510376	0.6936588269666389	0.6314743474526968	0.511565464604346	0.5729647687707718	0.5334998331664085	0.5489466002006936	0.8385649277141238	0.6447008807086874	0.5616282083740427	0.5323029849673876	0.6594180225830112	0.6673017793911338	0.6782373935201912	0.672668052835068	0.672668052835068	0.5360365492478164	0.5750592044431944	0.5467837817141241	0.6084337599519014	0.6727558609391063	0.4957430590199264	0.5504482161553423	0.5802065441743428	0.4178366101088853	0.44749550101204005	0.5309620194114003	0.5547475955916029	0.560830047602666	0.48208551929267784	0.4571683825390202	0.6942196619375021	0.49005819942657436	0.6685807944245189	0.5444716273472306	0.6625890060448744	0.6810574022605628	0.463738187466758	0.5589362937584683	0.5093946980369473	0.40356829843031006	0.5608463052730666	0.690079802151787	0.7701761529275163	0.5388558555387802	0.5326884479946434	0.6208046800225147	0.5976351366556761	0.6311795005237969	0.5129993759279105	0.5075267470235445	0.7960370855540558	0.6811556580747802	0.5647345254938538	0.6569257629133473	0.6275079892191388	0.6452593110636101	0.5310290418790269	0.4994289652903514	0.4901443606342296	0.5313366251354399	0.8399559929743465	0.676925325566342	0.7420630563755264	0.645702673879513	0.4030903687677359	0.7379661927775366	0.5904333987930263	0.7206031272436692	0.4326377315593022	0.8624270919497552	0.5905471657715047	0.6827106851317151	0.5411331600616676	0.5068953855701728	0.6083943205289344	0.5807405797581421	0.5014614898402332	0.6027677099625821	0.7834538143799412	0.7170405084925446	0.7158645791601225	0.5392800623705782	0.6198892760503993	0.648610324789307	0.5667149237571417	0.6217866521176588	0.5746470008200802	0.6601841335667648	0.4642120392425736	0.5857286390390529	0.6729957231977434	0.5834379938847768	0.5050885751882727	0.42060501394124	0.7194568678525947	0.6758605961947894	0.5881968175039919	0.5419952269576753	0.6294510397763668	0.5815554209809626	0.9086061860502331	0.7901370753404812	0.8461927740717314	0.553045715670157	0.5605701741766947
GO:0030216	0.8185732093534521	0.8342814775052712	0.7707841303201057	0.8242138947904503	0.8732015192646289	0.8807284100426858	0.799056356622636	0.8430034575490452	0.8670344818814587	0.8797065292678036	0.8603945227802146	0.8685070060386431	0.7641032488198375	0.8211902749978036	0.8405064725240484	0.8386514818591212	0.8318037807238579	0.7277891938641574	0.8487165148321244	0.8272313447500513	0.8199454470135952	0.753742586957949	0.7969730476267193	0.7924601950785779	0.707018781429009	0.8597010234984467	0.8343772467735162	0.818205294649319	0.8290217353255193	0.5329249918749558	0.8706092856706115	0.8181212658895946	0.8265902274842685	0.7881753183625785	0.7783217405715829	0.8312366164843	0.7556361613109231	0.8186815704237037	0.8863099962924784	0.9083852176351549	0.8583249126382098	0.871942172092793	0.8712503371570023	0.8727628377861533	0.830275743474571	0.8436743803806956	0.8570391448616794	0.7234348354536038	0.7110341537736251	0.8672529198756401	0.8663711719424784	0.8409957172744732	0.7643628228920214	0.764034289861524	0.8513365844549519	0.8744247465715589	0.862142989022119	0.882473645882765	0.8575687898739999	0.8008165397094743	0.7964453544095039	0.8684591841524127	0.7281831272637375	0.8645681730840207	0.8252998209707119	0.767846977227498	0.8228385311937741	0.8485448244208333	0.7636181009634834	0.8175222372817175	0.8154379910065628	0.8256678552064851	0.8458338155515617	0.869662895949515	0.8523673474113325	0.7747907743350726	0.7958688118754919	0.8537411813551501	0.7899282410226426	0.8177333623483379	0.8231635082116342	0.7966582042465695	0.8138574433770794	0.8242349140193668	0.8203024076361365	0.8609903593235599	0.7201414374654205	0.79189235471969	0.7332414564572428	0.7485573091143423	0.8481237610948625	0.7835601336374688	0.8211727761874167	0.8070133556455883	0.7992154706763099	0.8360807058072554	0.8396286272292528	0.7302804396563656	0.8634780444997922	0.8235983944431324	0.8521129952699855	0.8709594141836638	0.8071055283806463	0.7913521106607684	0.8509571135733797	0.8291500885405451	0.8640520715405839	0.8069580125301616	0.8189064216859133	0.8790759306825892	0.7912900776714493	0.7948566675433522	0.7695069027308392	0.7347892583303822	0.7719236935925903	0.8176575886224675	0.7449932372028935	0.7996855154065897	0.7814958241735512	0.7295737036489714	0.8189064085467301	0.7248812768383688	0.8643660269577012	0.8319470756611115	0.8563476579826097	0.8420939546142814	0.8439579574434335	0.7396458586883461	0.8460089528483283	0.7925840340707795	0.854566008230532	0.8253964260525631	0.8417531312628506	0.8013539213077074	0.8159142519181856	0.8131193147173654	0.8418919072227677	0.820137893566389	0.7343703758738473	0.8342160119627833	0.8552904816207894	0.8492598778469403	0.8744724743781932	0.8767195882171877	0.8903985024397647	0.8033894307040534	0.8143043889954135	0.7968609672518506	0.79166324164649	0.799416790932606	0.8355116655543144	0.8084124419365467	0.8053183875814574	0.8590338283497319	0.7002250356352684	0.6540487237395798	0.7605444954234198	0.8443700575441492	0.7506182608661818	0.8809651601976294	0.7133354353629121	0.7023998054923651	0.6051943211020483	0.8425035367534986	0.8701856706841276	0.6792789244714647	0.867356545637012	0.8386045661023631	0.7890959992199734	0.8598800945028515	0.8611932557361109	0.8083782229833694	0.7788372192774783	0.8568549603898363	0.8078221933751116	0.811312264366238	0.7201644076459085	0.7042816389731719	0.7792253449448787	0.8241121076153471	0.8241553075647065	0.8177942344247066	0.8303334842920493	0.8730955748602075	0.7692853079834647	0.847847927778062	0.8398504083418771	0.8178908411189612	0.812456639650432	0.8405505563656551	0.7956632872343533	0.8309694242957861	0.8230098916200895	0.8085827516240185	0.8436643040318775	0.8145978719033997	0.8200243939719091	0.8661723041167613	0.7482984481765421	0.8087714489422544	0.8413452295908351	0.7037487260689204	0.7294327983844859	0.8349161445717052	0.8672942002684877	0.8152794679621873	0.7008313213295165	0.7979825847801387	0.7544455788518893	0.8795461769942493	0.7466324408067319	0.8258096349326893	0.8830634653191678	0.8741396836444236	0.8743604860008432	0.8280654943812144	0.8320597748072998	0.7812661479222233	0.7856363051806244	0.8287659637578731	0.6997675106030399	0.7428486759056832	0.7268267668922992	0.7935639808540446	0.6338126679210317	0.7738799603693751	0.8516010076925506	0.784471529279622	0.7953679087880045	0.8212220437873543	0.8135625585059375	0.7612681051284185	0.8557380037026764	0.8458539895870917	0.775764197762319	0.7983050831881329	0.6783012718855104	0.8214757238623195	0.7729231523457843	0.8085666105542676	0.8718864135022707	0.8152155707484023	0.8195272746111176	0.8289561369711934	0.7957076238262739	0.7201838930752803	0.8026906752588792	0.7607493598631598	0.8267529568246172	0.7622370485862512	0.7423933525666455	0.8711120405543955	0.7907607527684591	0.815634118266258	0.7532795797880626	0.8086243324259454	0.8174696772044859	0.6713258465677885	0.7748621260207689	0.7748621260207689	0.7608741668134955	0.8263098552406617	0.809199496127637	0.8197513428458435	0.770598216848242	0.5861160604492304	0.7508700123328776	0.7689580126226659	0.6078031301957942	0.6199490535041486	0.7171595823307344	0.7990759140267686	0.7261502518722721	0.711435150823254	0.7003145060822916	0.7460157093116606	0.6342460900601871	0.8391139028128568	0.7901929950473461	0.648380286938461	0.8007784450561402	0.6737726973118077	0.7142338773170143	0.7057821772444368	0.6301686057923696	0.7882508347070406	0.7849228405613294	0.7322006472887449	0.7118304925397384	0.6883102050223371	0.8096802625942484	0.7823483893727762	0.8247940117309436	0.6959085279356524	0.6855923649621303	0.7262430788780582	0.7914135163979622	0.7127335086654508	0.8161034814664785	0.8210870766057496	0.8121408956612299	0.6835421140926238	0.7732831795371382	0.7570550755936774	0.7692534274734402	0.7731203155956022	0.7900895801877998	0.8415156476883782	0.7281769094718616	0.620528289834787	0.8184413313469826	0.8008845252640512	0.8565573243457673	0.649883344101248	0.7000630477741194	0.8073611408060726	0.8213129137914866	0.8076843178340485	0.719570815339255	0.8162516118045096	0.8214780481121208	0.6855575430493588	0.7850877742369964	0.7874869960800076	0.8794573425901399	0.7572873071419975	0.7151255133400186	0.7054307415004564	0.8075697918828029	0.7693009935873262	0.7566416949406252	0.7742429153507303	0.816990993162341	0.6670197439654963	0.6428791409037555	0.6441865721797039	0.7115481740865798	0.6822473994980665	0.657643614209717	0.813971607229386	0.8160529227373	0.8204174194336951	0.7908675493297656	0.6270748394858279	0.5171912449816959	0.674566166622982	0.7897325826998817	0.6846968822583139	0.6975085139777527	0.7128672430700993
GO:0042572	0.85393195589277	0.7447892420800888	0.6682172417718277	0.7752813491943163	0.8210466006935099	0.8128680237093213	0.7920737535291338	0.8090219864826422	0.770485564630605	0.8285311388147983	0.8359756604643908	0.826871567902761	0.6831859354930014	0.7086545079130816	0.7540858434664497	0.7252076117621058	0.726708355377386	0.6080909103733592	0.7672668145836931	0.7594181647677913	0.749466956175725	0.6679069044928017	0.6998160209790416	0.8193948392615379	0.5924578829472256	0.7613127907457307	0.8405947202884416	0.8106132748883809	0.8334848506470053	0.5039388905790476	0.8020207615476411	0.7564386979009127	0.7491609334054264	0.7984033236301471	0.7752067338426815	0.8623004827619342	0.7419717265247362	0.8687141681637922	0.7062449987760999	0.7952502938864934	0.7868272167835625	0.8044948836265259	0.8400297163433218	0.7689938711409864	0.8187595432787064	0.8157308020599154	0.8535990063084291	0.7493174100759495	0.7289114419908288	0.8617496714045311	0.8400279267760233	0.8769405369055366	0.6883917550599578	0.6715540976250668	0.8010242076025611	0.8207820803947572	0.7928713844524788	0.7814543667201101	0.7698491256577954	0.7432278091609663	0.7485541586270469	0.8285249290752115	0.6340796821877498	0.8296183340346699	0.7484110804591321	0.6794294323296323	0.762253955025106	0.8006885045181056	0.7305344497523609	0.8424799852034595	0.804684638350501	0.7933784088414823	0.72570979478573	0.7911439775119846	0.780980000514931	0.701969038915298	0.6725180864702528	0.7982913200489292	0.7260905408741948	0.7309256994601434	0.823561811540978	0.7070808599412893	0.7749874318122847	0.7618735301097315	0.7484343230901069	0.7925177620983775	0.5720869639716425	0.7186833038025561	0.8040762741461033	0.759048463178271	0.8523889582924822	0.73366525979989	0.8034038918360946	0.8475798213321272	0.7819392069808844	0.7997432336112557	0.7750196322999338	0.6686199320365049	0.7961560467375053	0.736786921356234	0.7658293347553445	0.8080188450079547	0.7114972063386579	0.8114124940962294	0.7645325219476439	0.7224797371852564	0.8002285755539399	0.7450963250870253	0.7482566242452083	0.8102660100167164	0.7290896787630871	0.7340745149363922	0.6823676511822443	0.6543198328441625	0.6764445083029966	0.7220480862370918	0.649844226700441	0.7028282516891033	0.6901482008955987	0.6766363185313933	0.7196134582220745	0.6730497416009117	0.7954879260775567	0.7615843684623631	0.7888836397744122	0.8718943775551729	0.7646914389367679	0.6572845060675848	0.7896002872840112	0.7366591972024794	0.8003811926093591	0.8410254353692815	0.8280607881516197	0.7376953731371644	0.7514426889748708	0.7269120021004835	0.7619315778561634	0.7367772347522088	0.6611235632445861	0.7622484554910267	0.7433501476337302	0.7813844021304023	0.8579062486312972	0.8597944833331692	0.8408513971516337	0.7344354657826614	0.7273621434871073	0.7283300674683134	0.7238455919091473	0.7315785175833853	0.7511552889936373	0.6937476055874641	0.7276170175098744	0.7909805189318369	0.5691080904319706	0.5499261738176924	0.7966729786968327	0.8078041039945261	0.7014341108753335	0.8233707292868904	0.7915489863232069	0.8036665425718382	0.7434429338895089	0.8152950513140907	0.8214838668904478	0.6904486153130808	0.8107143011738493	0.7828243618170135	0.7733786561575086	0.788639692387585	0.7953322599683877	0.786210554881271	0.759785815334394	0.8279529537922874	0.7565391629809193	0.7118753192943762	0.7583827648018224	0.7704968084756452	0.6625883769969668	0.7420950865577554	0.8373078613854628	0.7757339602790356	0.7044263578532755	0.8006517873003883	0.8337588559436132	0.7608551389939032	0.7851251436967858	0.7748079165381833	0.7549619881795571	0.8000824324193054	0.7883360691070965	0.741853504127814	0.6166778902416872	0.68170542682422	0.8619682337810544	0.7732509872225584	0.8082872210706028	0.7745097084961255	0.657603319488989	0.7217599862991368	0.7544329376427086	0.5984497357064718	0.6114117235472416	0.8051869731783146	0.7927227281009769	0.7559700469849497	0.5849052822361175	0.7455386594985526	0.8056390088766674	0.8482077292916769	0.6867167574799664	0.7356649033231316	0.7872325028875604	0.7726200604561804	0.7928868705280439	0.7268433321030268	0.754540977242469	0.6995004392198091	0.7203334821922254	0.7599569629512947	0.6356117978338288	0.65145450006708	0.6668629575496319	0.7193877710652782	0.5093569216661138	0.7621906015612195	0.7862335370517557	0.6978641453807332	0.7167017145199776	0.7287750184692137	0.7445816684492943	0.6810020275363099	0.8193516698288084	0.8205130009115524	0.6812673843712382	0.7493720276212514	0.7845902190209211	0.7696066849158171	0.7710947125931694	0.7579837150681257	0.8290959227337853	0.8230117675386383	0.8038852249563836	0.8068555378629891	0.7295144358304378	0.7320351732268419	0.7328898657596331	0.7106676845151151	0.7675459262668409	0.6448194541681156	0.6465359846554669	0.813913720333904	0.747492420103994	0.7705960933743079	0.6712559708457974	0.7372079058933273	0.8220811282798475	0.7174818422816265	0.6807070694379147	0.6807070694379147	0.6450209869414505	0.7510612230377852	0.749013643349531	0.7607099841576369	0.6913402285555588	0.5551723573058099	0.6724051657706175	0.6881004798950918	0.49807638918866265	0.5183891024307454	0.5986060320234655	0.7409336656577196	0.6334902903335722	0.6462994806550809	0.6229895312953124	0.6623544029736854	0.5211262915120073	0.7441545582965174	0.7214370602192699	0.7202226360515891	0.685860731583642	0.5575277334800697	0.6198668829104824	0.6214053575429527	0.5104152941947819	0.7151595231065752	0.7542677343393195	0.7280872976439101	0.575498764816798	0.587665598385451	0.6933732050077346	0.6911997510463399	0.7348903425797226	0.5868200175323309	0.5800853164671891	0.8224886282960094	0.7467984537069241	0.5939675008303947	0.7566036609222135	0.7072157812294341	0.715256581489268	0.6141470436907419	0.6852218219987752	0.6624159208298773	0.7052741629134266	0.756870179237745	0.7521914519257755	0.8264037090757812	0.6972403116993833	0.5488418184902988	0.7697091474767279	0.7528472201567462	0.7700870085464047	0.5523879739696738	0.7968650646876038	0.7625294826664375	0.7187947578610813	0.7309427169977153	0.6378353363292367	0.7508275804103045	0.7458701499207977	0.6211096245546488	0.7433612674002222	0.806964830059219	0.8142188662053318	0.6777658018686972	0.6435043808483931	0.6434832789876719	0.7659846947806912	0.6729070020219099	0.721430970498657	0.735829817806671	0.758879725321728	0.563258323468701	0.5390080321255132	0.5781944627564553	0.6931934059274727	0.621083074943196	0.5724657793260781	0.6967819984435286	0.7509202980200822	0.7298358276358433	0.7614602304794295	0.5728967498571889	0.48023928980431224	0.7092297187388779	0.8043889529010764	0.6977416206076784	0.5992803950126434	0.7336679921674817
GO:0019048	0.8803084169975948	0.7797964379560116	0.7079667223336026	0.8045347065523119	0.8826486800988972	0.8418378041823811	0.8571169301318273	0.8850786761653224	0.8292253104328524	0.8710295054696444	0.9137468159252693	0.9030476098294367	0.7120860969968276	0.739601505960599	0.7830243214293792	0.7171978092277046	0.7200376844582114	0.6045505512102866	0.8236511577377753	0.8319041118559216	0.8048738056745666	0.6507779024025184	0.6965265190321879	0.8864735226008171	0.5745298846199417	0.7962453909964136	0.8616664395674036	0.797352104930527	0.8888366540720667	0.5409750142636841	0.8319717685008071	0.837546024552988	0.8339209679157865	0.8451662961275158	0.8122246193678687	0.90465579844148	0.83577449346636	0.8600650090434828	0.7600435073413717	0.8348214716126602	0.8172792057552747	0.8558596225901383	0.9098901018967425	0.8232648969661135	0.8809063451418183	0.9064082460855453	0.8857261836412402	0.7625187191480688	0.7359547554984224	0.9197013068793719	0.8988307474523874	0.9016663991567717	0.6936921899813184	0.7129439207528894	0.8568453638703102	0.8651903403411364	0.8214910496730841	0.8203688910272152	0.8013075547995498	0.8161472668771708	0.800070247511307	0.8795538791427518	0.7294511086732315	0.8802434929607224	0.8313133916081721	0.7104375419930085	0.802206462550312	0.865046691410985	0.8202865974791811	0.909943259056433	0.8651972394692407	0.8158518001333954	0.7846555054343239	0.8254204390436164	0.8024704052701317	0.7654204764406943	0.7318634865671266	0.8238507537846436	0.7206117555427649	0.7860229020055206	0.8693899497084762	0.7525970648933229	0.8399043843201307	0.8199365889381154	0.7645375176228794	0.8384280523866894	0.5741315534777366	0.7262508180391947	0.8406271260443604	0.863513378092718	0.8864186245660169	0.8125166367859061	0.8779891446327025	0.8232773183104011	0.8789331167031792	0.8546713195955794	0.7867596503613509	0.6929000918106206	0.7965871327704817	0.8231677599728945	0.7863737246687028	0.8972200259600249	0.7560392823756826	0.8815803385495421	0.8294005002469098	0.765637188496797	0.8470552966136737	0.757391255469685	0.7714116780647369	0.8635999307863955	0.7809420456357923	0.7704801745514733	0.7296933958421749	0.6953979148571404	0.708698613196999	0.767896493689901	0.7280911571520507	0.7838471854870076	0.7202667797509219	0.6936079135974238	0.761470370988372	0.6968209994767951	0.8287787038222361	0.8334153412253128	0.861783645224295	0.895695374006264	0.7911658188322283	0.6618340691986626	0.8299344560241478	0.8162411196320318	0.8583978258797561	0.9029708135610828	0.9199106175696591	0.7785648105205072	0.7706705584557261	0.75032984666368	0.8220269815568347	0.7877653337654965	0.6853565186889174	0.8097072062698425	0.8222892113575528	0.8244461696490208	0.8714371444989865	0.8733220801850908	0.8578755341815283	0.8018139996044832	0.7623621338462029	0.754408373236328	0.7559807914330552	0.7583128513329279	0.8063115159473699	0.7418885386029557	0.7612307375625595	0.824925702124612	0.6018974146806411	0.5698219349385945	0.8712867746941133	0.82309021593559	0.722194768498597	0.8616901204839319	0.8386634728298654	0.8601287546473724	0.796263568334871	0.8836236345413373	0.884210239443341	0.7702067100059253	0.8674423738711856	0.8540449037867573	0.8152302330934308	0.8166251498040641	0.8439300138191341	0.8601076712031049	0.8414499916779238	0.8739246956267509	0.7846867003357256	0.7364630955162752	0.8128676919525913	0.8429369965057584	0.6696973952965763	0.8331223159130916	0.90230171697912	0.8377189080532093	0.7426943017229289	0.8360313682442004	0.8965857086637967	0.807522256900983	0.8327560756364555	0.8011628433861355	0.8127049999977073	0.877266304968155	0.8841326762169865	0.7465627560246234	0.6614927158249245	0.6637051443087328	0.9042879052287355	0.8330577818922288	0.8646669328718074	0.8395496719859995	0.6946423115104963	0.7652112776859018	0.776895648680404	0.657712591585144	0.6548868010438015	0.8630808658688637	0.847377664016935	0.8140071244539175	0.5871894205403404	0.7940171822395047	0.8462080039452691	0.8903684685858374	0.7745209984626604	0.763046139332271	0.8048344300868113	0.8119845121596848	0.8423844683543186	0.7860815910119203	0.8357958054177553	0.7188792898454303	0.8011237977902181	0.8210975927014073	0.6500502489500445	0.6603982079212566	0.6729343765536173	0.7372861915949583	0.49423353182217317	0.8715931503022374	0.8137191392369953	0.7212936055461701	0.7250189352134573	0.7722525755643592	0.7858243538914907	0.7837775797807726	0.8892456611709656	0.900824899180198	0.7596665171290464	0.7387216289921364	0.8292756765595258	0.8428165908540939	0.8442273952878822	0.780846215052792	0.8676751811680088	0.9001048543956457	0.8446305407002485	0.846151451513785	0.8102499518008335	0.8051721443156915	0.7846156395119214	0.7046241486184254	0.7736165217030112	0.647495628667201	0.7153548532703436	0.8764257633986304	0.7842815833035992	0.7552535362684119	0.7129796798904376	0.7528126432784836	0.8360382725717622	0.7946526256772193	0.7399511867523594	0.7399511867523594	0.6603142573602582	0.7480166075692771	0.743925352260125	0.8113557329166882	0.7922174667398357	0.6269428481559218	0.7140340264090651	0.722499668539554	0.4706130812957343	0.4833664763727357	0.5907510470298941	0.7287565984242576	0.6469818115992967	0.6363132313390203	0.6173933464166299	0.6697580712469059	0.5013378828644008	0.8039560780343913	0.7201011999716472	0.8147699988720261	0.7073334117194527	0.5256038401916213	0.6568907154135669	0.6424423473580284	0.5134974220098177	0.7577807405011586	0.8099658337845296	0.8434026287535576	0.6193133268528034	0.5823721536328075	0.7057161917954291	0.6928603441505855	0.7532712020152877	0.6590176117455034	0.6508240275667184	0.8688977345529635	0.7992463980266817	0.5931618753435624	0.8180577542767116	0.7386628791696207	0.8217010747662712	0.7223702606697427	0.7067408934924647	0.7065222513865259	0.7242381156652012	0.8185849781379514	0.8518554949839043	0.844211431490511	0.7818681544489883	0.5530687053207638	0.8687755527299762	0.8006311230190442	0.8307933567070317	0.5616524382771392	0.7757654067233802	0.75614838384186	0.7831072786828157	0.7491456685221187	0.6133209874325414	0.7913916232567891	0.7829668458488702	0.6544962762721406	0.8027083012890306	0.8628086914477834	0.8476274171446041	0.7543297561991974	0.733932714435208	0.7380468684260872	0.828320803471649	0.7214997911581175	0.8198856848149212	0.7527065498863289	0.8173762289612613	0.5477729845426285	0.5377467734753557	0.5793332682649395	0.7813629560862169	0.6981663237961695	0.6015318397751704	0.7320571342198338	0.781526585206814	0.7336303418210567	0.7387734717784422	0.5997071663494161	0.4918762068207177	0.7540314199806353	0.8759166101886965	0.721242484963791	0.5923526721749401	0.7267482196661195
GO:0007268	0.8261379780746945	0.7868901737458629	0.6593570373575923	0.7821150158820634	0.8385269241864849	0.8340954731219717	0.873904049730845	0.878048143248611	0.8220944086638703	0.8664395098013382	0.8756112282270659	0.8697292144668993	0.7192496226418982	0.7583083324868093	0.7555759813329946	0.713431107696938	0.7128437035402817	0.5761898759944339	0.7893371676888777	0.7909891395448895	0.761776630330422	0.6555928275150338	0.6762968476833209	0.9155245447137861	0.5783103453905222	0.7694657256312396	0.8239192516599043	0.7599403012027909	0.9036919286946767	0.45709198173671384	0.8231148041214448	0.7924784261699425	0.7848048115314121	0.7798369597099657	0.8372227918410915	0.8866272764971691	0.7844537718509546	0.8306912255525452	0.7275626280640325	0.8198745556979449	0.7968175487796623	0.8385032954586895	0.8864834203789052	0.8066203009942542	0.9000739345997637	0.8682377806615719	0.8539825115874897	0.7028687950429674	0.6683028333839216	0.9045633367412295	0.898644406238994	0.8907907613823765	0.6973974086844327	0.6957794188376095	0.8534181271297592	0.8650341980633388	0.8140163968751417	0.797474179165861	0.7941490967696908	0.7649344302297306	0.7523368833902285	0.8200308837085357	0.6491963634884862	0.851409536855946	0.7646586270568311	0.6816520890117157	0.7686909184089046	0.8272253840385225	0.7635367231621091	0.8973021589025383	0.8767786486095358	0.8368745587835571	0.7664927603347528	0.8251749311608383	0.8032637218016193	0.6977459959975258	0.6963593445667545	0.8076001068731795	0.7380042209173291	0.749170458262137	0.8341506904780286	0.7127200168813957	0.7877675048512496	0.794440347782927	0.7594172962284882	0.825425558831698	0.5396602015131465	0.7280459628145227	0.8786554388085807	0.848850792038379	0.8355383837291487	0.7650649669009455	0.8651593742505166	0.8725168045693066	0.8257884706187221	0.8362233893838344	0.7792220482054651	0.6254739529092971	0.7929809621698561	0.7635007335686685	0.7984881177940227	0.8967511709173267	0.7442876098026818	0.8692771396068557	0.815392991948741	0.7498198152142581	0.8249449071333324	0.7507415763447438	0.7572388081688456	0.8359352030811705	0.7571509551642637	0.7527749948324871	0.69601642910187	0.6644122533954027	0.7035693747870913	0.7519654072169962	0.6807170238158483	0.732452315959552	0.7041256030427673	0.6815425221557156	0.7437455411511916	0.6891557909119659	0.820767301587827	0.8080153953924235	0.8253333460041021	0.8522142943357125	0.7675774343451139	0.6604282620482063	0.7928046674705711	0.7801326414150211	0.8247753385493718	0.9258204910815745	0.9292157669588422	0.7551218017977147	0.7716279872010368	0.7338059431196279	0.7999974266152472	0.7694776919058973	0.6872070833221746	0.7971853243478477	0.7976758844457356	0.8157212471380915	0.8893618144358677	0.8906206175951855	0.8782567874231954	0.7699829190346682	0.7438427334500307	0.7395665527655042	0.7473207295576073	0.7436030678182184	0.8010345235436472	0.7239104135052068	0.7358561888950143	0.7935331806899212	0.5582731241471486	0.5453083941318558	0.9154897476138615	0.8297042012030675	0.7205744457284093	0.8520453779582406	0.8371551036329119	0.8600705041175216	0.7913533801296431	0.8689132743570135	0.8415326724128374	0.7556444230178243	0.834181661822825	0.7988138469309202	0.8171799568968283	0.8115130865000223	0.8124195813505716	0.8531995393401006	0.8286509956020373	0.8451539991903781	0.7733075190732276	0.7109402520413135	0.8111980552029673	0.8969207649186388	0.6859063584158396	0.8074445205608852	0.8909887435932013	0.786115400045123	0.709277774730834	0.8268880180838494	0.9164611117107789	0.7719470785711198	0.8024884301700643	0.7742339546268491	0.824885925818277	0.8278784086321801	0.836772148340283	0.7320964009511063	0.6680223884183789	0.6581848721937265	0.8948809865144456	0.8448475670472404	0.823472013560622	0.8275226805624879	0.6140493304215546	0.7610770720677521	0.7438496253315842	0.6273418347921896	0.6252645605424417	0.8036607623570294	0.8317164467040002	0.7661863999674602	0.5635596162397967	0.7343934148723483	0.8488282943966432	0.8544171429718934	0.7285095233366443	0.7882467294893248	0.8103043899410995	0.7728065354960699	0.8111725333567591	0.733166390934986	0.7874461136500305	0.702464915648536	0.7551394723881286	0.7738401481853212	0.6440882575621897	0.6544095548953374	0.6613495209776904	0.7068884340210666	0.48683771876896276	0.8709461835839223	0.8181707452722112	0.6920465992176282	0.7140033812832832	0.754191277538599	0.7640744971841552	0.7363483761128476	0.8390856626335559	0.8642829489389668	0.7281765831559963	0.7541422883397002	0.7919962933632486	0.7713103721579703	0.8627431431960719	0.7473163445061669	0.8596139967273668	0.9212362680958046	0.8577583197274335	0.8054559544698471	0.7671560736604159	0.7397991931950623	0.757767076151418	0.7225499817046128	0.7864238075431462	0.6347414492843958	0.7389097574072797	0.8176048842108595	0.7968238373964049	0.7689169782637255	0.6534326219289072	0.7075713085224099	0.8514635634932453	0.8398317430542906	0.6603768139330809	0.6603768139330809	0.6295921336292116	0.7319687145435179	0.7527276330383883	0.814406455318376	0.7489642737942117	0.624198730401657	0.7078378774612398	0.7294906338538005	0.45133072355773707	0.47401046537303865	0.5786911059792711	0.7428085532793982	0.6113817327748369	0.6399610513994473	0.6224425706912146	0.6117068862667273	0.46410799121114366	0.7580194092654465	0.7072224112879975	0.8522624337890399	0.6920394716837802	0.5242375078439182	0.5942484475192447	0.5958393050306998	0.5090872899452171	0.7352510132474734	0.7611953393154222	0.7693283587770614	0.5477984452275315	0.554435836891344	0.6830679175188813	0.660128739705232	0.7299583494534898	0.6192358461990339	0.6134870335485987	0.8902306946919522	0.7882931254069472	0.548814948182742	0.8333555613763223	0.7311151946652588	0.7730261446376682	0.6747699975885771	0.7100435587350046	0.7161383477314276	0.7116410051330739	0.7515629374821181	0.7774897869600774	0.8373859267743285	0.7066860923307304	0.5597115338709162	0.798024529511788	0.8207143769183899	0.786889020246923	0.5401962068084217	0.7150559855347413	0.7555418879841157	0.7257287159316036	0.7551250101395212	0.6076347557549798	0.7816731153084469	0.766670995544811	0.5999564382060271	0.8342661038040636	0.8458067443107764	0.8375433288160045	0.7091231439458582	0.6749069620048058	0.6623627237374636	0.782818189868209	0.6886150631648846	0.7376513857585558	0.7444088949245576	0.798163952165582	0.5480291386244792	0.5049664067194203	0.5371211397583162	0.8141492864668425	0.6589340581226322	0.5803491823552064	0.7289702145005678	0.7667410742085778	0.728807406101603	0.7549976513031725	0.5281108330034682	0.44913239817618966	0.6805611441136207	0.81220950223762	0.6703200433678527	0.5703801729821907	0.7512928119538603
GO:0051156	0.907814963873727	0.7017404443599531	0.7247729935908053	0.8067255882213908	0.8401324407000712	0.8065330499709376	0.7593683961615195	0.804755189899196	0.7580667736614597	0.811460019046135	0.8514902307178999	0.8308236657550251	0.667895859865444	0.71655049877908	0.7609385566462018	0.7384717555782414	0.7437339301308635	0.6486968471741568	0.7590138588073727	0.7628972025505134	0.7445780653276881	0.669824672370129	0.7180398673532999	0.8239577516264738	0.5526405579587687	0.772909193675511	0.8791674507589603	0.7346631962869073	0.832415909887381	0.6705388618083408	0.7930036749447367	0.7985246901238345	0.7681554061129113	0.8253138615381996	0.8128563812578223	0.8203023283813656	0.7493411968199898	0.8208308417056317	0.7696298219028554	0.7857345332367531	0.7603734036914475	0.7971790850767935	0.8553010466852895	0.7908299193354325	0.8134180192324806	0.8703086330856871	0.8272993274109752	0.8028068155695082	0.7925818032872104	0.8364311776962331	0.8752859954021056	0.8484131651929154	0.6299365736031433	0.6652925972365802	0.8058349054086685	0.8051828931066027	0.7552177424772638	0.7797067636233629	0.7525226647252636	0.76269905472718	0.7388811984771304	0.892678866127419	0.6666453976329486	0.8182893441522279	0.7688406395595995	0.6698028419348463	0.7623432010200749	0.8271527861625602	0.720825949017815	0.8510981049901327	0.8125828318973525	0.7496080304728223	0.7835695361780228	0.7540956330986469	0.7326122278305798	0.7738520288302781	0.736152593491371	0.8575093447473714	0.6670825145602705	0.7226159856636869	0.8849832218982471	0.7076263000429245	0.8635685687809808	0.7338593978234638	0.700108912286686	0.7809409945018215	0.6485286413069294	0.6608402506815376	0.7522119920784639	0.7755124017772181	0.8784785149204275	0.7702726049432181	0.8779588482697666	0.7977306384680133	0.8760983483814272	0.755598279279146	0.7287592842588798	0.7337464583411022	0.8026484300204415	0.824175056262228	0.7256959714068961	0.8466895886058678	0.7130597133495402	0.8300805995925765	0.8089312937518275	0.6930480954720446	0.7681115324115032	0.6746740859183373	0.697118525348354	0.8020162761376264	0.7049160381099205	0.6917544784138305	0.6489061031863455	0.6032144935558345	0.6285324997965599	0.6874886999874412	0.6287387618277136	0.6951409124090675	0.6424246175175807	0.612237331227441	0.6917222943202092	0.5979355664770927	0.7465223608230259	0.746427227934691	0.7989675093460658	0.8637180726685204	0.7380106558492013	0.6110525891007385	0.765908662572114	0.7045085014537877	0.793413169492956	0.8297767804641385	0.8530702628437594	0.6978631417332308	0.6922767642129715	0.6753342960839765	0.7411673876591275	0.7020702741523874	0.6345619000597342	0.7558630268568889	0.7613780724291414	0.7711603914015245	0.8666069770250058	0.8779699251166246	0.8490759674701024	0.7137280486640318	0.6866975281020974	0.668557536774956	0.6711388553709978	0.6717830134121303	0.7139457791653698	0.6781323379619715	0.7263578244322549	0.7996495103425391	0.6457871902961965	0.5233263729844824	0.7928077581232597	0.7580994093613082	0.6556851433272525	0.8082116562342203	0.7656564533329223	0.7719556017254185	0.7265095857194971	0.8302371152938531	0.8477168193956663	0.7707153529411149	0.8230095567831521	0.7874079902034279	0.7376230090703125	0.7580691776586661	0.7831828250515758	0.7677779399842142	0.7777007950621385	0.8365255039778429	0.7123515996807882	0.6952047358803903	0.8041375170512595	0.768200974631081	0.6470241631004687	0.7277306930000993	0.8582767550361292	0.7738279216574403	0.7271529700057493	0.7658398354190542	0.8312132685406618	0.7564648197553343	0.7507072108289458	0.8034330065639075	0.7906962576276383	0.8129636057994886	0.800899170737431	0.770766823317291	0.7142827244092149	0.6937659607371683	0.8285624491473684	0.742742563412657	0.8542102779856786	0.7562112028036801	0.7379293653754926	0.6756534629939875	0.7258469362996068	0.6087929445566835	0.6005580435814623	0.8246567455722336	0.7652014657285101	0.7684205517704983	0.6155591054891925	0.7787597803038858	0.7480661632354428	0.8978525887855453	0.7174221502947998	0.7451113014900987	0.8096612999499746	0.7879423404256786	0.8041295531341385	0.7480370594896001	0.7627779475837247	0.7286552738739688	0.7688545022058509	0.7545807865354329	0.5751354046596744	0.6139401199933125	0.6174650195425081	0.6935694382899372	0.4911210197789037	0.7803301391301801	0.7434511387986101	0.7239823258838279	0.6700873922919065	0.7064089029687852	0.6986341595547403	0.7352333681396598	0.8535129584476959	0.8381265093926655	0.6976535724553105	0.6669764521877364	0.718396717308987	0.8580765602924266	0.7560546038144362	0.7138623058963179	0.8004291665593755	0.8249164658438005	0.8365034956428299	0.8357525494134258	0.728500740132763	0.7894239115273416	0.7249339182445529	0.6306668210859396	0.6833526768461061	0.6308923786329105	0.6681589014676003	0.8999015436088226	0.742134155287696	0.6728671062009116	0.6414569041613721	0.7584681104747616	0.7466374630079045	0.748124740988882	0.7476754593720223	0.7476754593720223	0.6110759249110254	0.6770212769442664	0.6595132073223845	0.7192388126628765	0.758190223172631	0.5731098716048014	0.6655165038930786	0.694181509028537	0.47429920815420784	0.5060709344287079	0.5984256172454477	0.6663507833676106	0.6379504184112597	0.5832067958532826	0.5588012652972741	0.7266307606115779	0.5301683305965578	0.7447105647569866	0.6417410466983563	0.7053084605321109	0.7476091632988636	0.5310191202488808	0.6607131242702262	0.6264098571864695	0.4935005432196848	0.673362227025731	0.7674145161701791	0.817398548068056	0.6475442050952841	0.6448956486000217	0.7191838406346374	0.6931085451234396	0.7209256073457638	0.6181804123202473	0.6087781756861749	0.8280356536552972	0.7701129907286703	0.6523861855491839	0.758890399933387	0.7330599929169139	0.7476263715049667	0.64913828603544	0.6139928427990542	0.6034378524237356	0.6571716371083616	0.8626501348125516	0.7914170099234298	0.8216144871398551	0.7556604681433704	0.5240044609679031	0.8181996261339065	0.7133653486931912	0.8026187075092016	0.5179687776489564	0.813643380851806	0.6773298300854045	0.7750681215123465	0.6553829693348266	0.6066063242809202	0.7231152475589013	0.6883938977156513	0.6146544298985326	0.7196087592402918	0.8039809061451578	0.8083941469374988	0.8075303680317609	0.6592699263061544	0.7103958046625061	0.7669523560114978	0.6800329007103083	0.7383751240879961	0.6920604934831925	0.7577691517548216	0.5647414912478002	0.6284104233843435	0.6863660481057744	0.6859619586104075	0.600886364911743	0.5317699582309661	0.7643881728860557	0.7778864176866739	0.6847509326534398	0.6499072724618121	0.643276717519746	0.5681284824086933	0.8957778135678968	0.8437638830577574	0.8321659208644488	0.624887558992776	0.637093567109253
GO:0032924	0.6282112635074826	0.7524728282100082	0.5294286058411558	0.6300323664861445	0.7347373046833473	0.7843930351459669	0.7517136689607558	0.7397459883394499	0.6977887258931197	0.7777596338402315	0.7460701984180368	0.7625617206856435	0.6438133802903149	0.6052279027392122	0.6555915821563862	0.5826724737180207	0.5759453814049319	0.45998700379653845	0.7382663817862226	0.7544304104097358	0.7065204829810882	0.5272793778385377	0.559862502158211	0.6101511314877539	0.5163064597524825	0.7037921514052843	0.6944696172861616	0.6993887914760565	0.6784354666830391	0.27018974996387607	0.7255831252589492	0.6265716248866326	0.7205667680718799	0.6361606498071801	0.576123444484318	0.7488371183309412	0.7097663294222518	0.6909159937299222	0.5852782089642483	0.7439960855805162	0.7629422535203746	0.7502411447174726	0.7386407067115092	0.609801222915056	0.6831782308654575	0.643589161251262	0.7423941864727787	0.5348337492603742	0.5138785815639597	0.7364572143135005	0.6781184364978036	0.742247915453019	0.7138213490695337	0.6264048137246265	0.720010812494985	0.7700360407836265	0.7808001127030054	0.7185174171641533	0.7359336570653352	0.6600015930967164	0.7261917012543689	0.6564845243850849	0.6201391617209672	0.7809931155582293	0.6836786941599625	0.6169100146260333	0.6830284504688364	0.7231286160870907	0.7498441790016943	0.7175650748631107	0.6401374451883702	0.7544049107356651	0.5831004945138991	0.7806363777745663	0.7658736268882327	0.5282668227920632	0.5688781740345614	0.6024941328033148	0.7035784403562753	0.6892542224850925	0.6865808341201952	0.6424265901603216	0.6175320968727338	0.7130772798230405	0.7777019474237873	0.7262095276390064	0.41269103668215507	0.7366632251186894	0.6469694078888374	0.6634752113570205	0.6719674237818835	0.6860279727907072	0.5847927927408264	0.622616772735406	0.5676561799369385	0.7877556461530738	0.7835407383929974	0.5068189296630342	0.6380085822017539	0.5802361805386383	0.7465002688747434	0.6955102601739966	0.648246782755624	0.6438934265638812	0.6361083820946997	0.7837003156460689	0.8243624193916124	0.7853066808330834	0.8155834099242103	0.7890463478108861	0.7741113089065023	0.7790854492452831	0.7762514968761445	0.8008166252602873	0.7668977410371624	0.7897338593537392	0.8350909060169284	0.8157250967707979	0.7347003506901244	0.8369479866994766	0.7631145532678212	0.8831499540097455	0.7913456411839007	0.7478061964145639	0.7552816078861431	0.7569369624123878	0.7318462420573417	0.6685084907243214	0.7527606028550125	0.8767581577157961	0.8249912607670431	0.7461187601563012	0.7239691867649464	0.7478053564177173	0.8000640390053884	0.7509519076894029	0.8348267700435532	0.8171401003997582	0.6366752585577422	0.7194531046675736	0.6634657586529134	0.7119924160109066	0.7045223203229469	0.6923565819669791	0.6965300541582184	0.7788194234623943	0.7237796774525269	0.8117874011960683	0.732220152320072	0.8188121423599405	0.8293094508099914	0.7682930759325814	0.6781417856808205	0.7210664267449669	0.44249793724150277	0.5684535387750194	0.6424295166204851	0.7733120024703913	0.7218751849236306	0.7612329883708049	0.6516761509466926	0.6844187031118742	0.5677243898659579	0.6842454669107169	0.7057985778697141	0.4864558034999457	0.7167980707504529	0.7914815209084872	0.7952932013083067	0.7408781550489291	0.7106519900603268	0.7492391805116725	0.6713107919105253	0.7465404698856954	0.7667297030803665	0.6645182776239545	0.5716732244183846	0.5741549331740181	0.5407188318992178	0.7579171589497055	0.6863811088943431	0.7406724307926629	0.606976109718192	0.7282208137526287	0.6382788870440732	0.8040684208708694	0.7783903594028778	0.6207976454968901	0.5640135711094767	0.7214214465445141	0.7541558687961656	0.5588377142313589	0.40044905157610244	0.5540989300392773	0.7315368594249435	0.7240613724951465	0.6609292240699097	0.7248144805816548	0.4607343950509858	0.7253647869479272	0.7338134350757565	0.5365605836794435	0.6081213423101481	0.6977939641767149	0.7814929936926258	0.6834920519434863	0.45530705439831975	0.6205205917534087	0.7681300833869841	0.665068884259698	0.611587678600876	0.6150622666824132	0.6472858697048801	0.6947834992543637	0.7371769097162808	0.643195966398374	0.678817845826096	0.5878522119396475	0.6169628839540807	0.7533238284708579	0.6724578049765904	0.662989090071383	0.7019184275577689	0.6943440418716502	0.4648925880200694	0.6563868466410947	0.8063174586941434	0.5380939162852006	0.724856525154385	0.7355017619615789	0.7809805829071205	0.6478428577224004	0.6705508035797666	0.6894993682336072	0.6273270753448494	0.7523000052948686	0.6772749338097082	0.5998238486974952	0.6902440406039013	0.7590208928912346	0.7699873454478988	0.7266184021015294	0.602483248586487	0.6723691184589782	0.7130555497514933	0.6243404391534998	0.6912519511302763	0.7230414455684812	0.7744698884569293	0.5746794512218083	0.5856995990146039	0.6861688665563583	0.6662387925732395	0.7819210791261757	0.6089420358428043	0.617495683955534	0.803442816685358	0.605478588701367	0.48550968331578437	0.48550968331578437	0.6152118319471178	0.7038828067721352	0.8046112182372034	0.7092295631499032	0.6485956875841691	0.6439066962040721	0.5988540489616682	0.5789461485800114	0.42211151808298797	0.38440613107555066	0.4833849281566717	0.7290378094108955	0.5618274509618872	0.6304479384118534	0.6395941451884768	0.43618582572368647	0.36573238673661	0.6443752569209138	0.7164024640581066	0.6161151112458566	0.5078300617078512	0.4612902774897519	0.5128780985939636	0.5470101077934791	0.44144847623162614	0.7885738542308041	0.6585044019035066	0.5086990385135084	0.44125776315003784	0.435610792836472	0.5586769035896517	0.5851442732471166	0.6346485141237991	0.5266405277810766	0.517336922089863	0.6739918386111664	0.5587124371769323	0.4331741614956702	0.6622453007602569	0.6134479770041837	0.6228907860927339	0.653557980261408	0.752303687829637	0.7747099248267134	0.7373973995618716	0.5459737822758717	0.684292623306465	0.7655129541680114	0.6226027441407757	0.5276024964631402	0.6804724376626816	0.6878849608917845	0.7201389077969924	0.5687455075805248	0.557185589313234	0.8081233616366698	0.5877241930250602	0.8018145936147753	0.574491397216376	0.8247184511955633	0.7958817259682964	0.5689145260297556	0.7056343863076547	0.6335788020219967	0.7236790542047639	0.5052895987244881	0.5889905767652808	0.5793907328341813	0.7328978128268603	0.6660570329704482	0.7391864045592665	0.7647955836259729	0.6467842704124395	0.4588795402600123	0.3329235625722368	0.318742049615255	0.6256431122879936	0.6172854477081144	0.6238879531236647	0.5609799161180516	0.5904346666690515	0.6907833612181172	0.7638910710392147	0.3383722773881079	0.2418597237541436	0.4473278615837359	0.6309771542309288	0.45916290697078654	0.4361508234481045	0.7792768939948796
GO:0060389	0.655865853507221	0.7569406972695029	0.558372763954513	0.6566406613901864	0.7570695975613976	0.824371484590833	0.7653911882752252	0.7589003187022829	0.7019456956968149	0.7934705835097347	0.7658423765475312	0.7832747406352999	0.6460388306850068	0.620618922788056	0.681458599497986	0.6082001194936302	0.6000628816462453	0.48559999978277235	0.752159155669114	0.7621724495978253	0.726653131205962	0.5410408847006256	0.5818458167262132	0.6288734227451449	0.5267034589274294	0.72128487281931	0.7224300742837538	0.7139486407494655	0.6932593449373978	0.31124240839063416	0.7415039840206119	0.6474685009001677	0.7445114748232774	0.6604645716374028	0.5991233200417998	0.7504368020151478	0.7266190722530992	0.7280238770757771	0.6154412433369071	0.7649438427255605	0.7755565507635879	0.7703165158904294	0.7567201843358369	0.6319104899406383	0.6974130273997012	0.6753819284996679	0.7594352881220121	0.5548846671479117	0.5375962542524632	0.7491313879440314	0.7003151400950454	0.7620884031625994	0.7117697545398215	0.6352745918131645	0.7425883928425178	0.7860284970229818	0.7897442266313991	0.7368903876154252	0.7487051157719862	0.6764845651790399	0.7443362948687463	0.685887444329639	0.6500460127315918	0.8066865322685536	0.7180168010586889	0.6276183034152585	0.6935531288876442	0.7557446583129466	0.7612770291899774	0.7439140101835306	0.6536037583989267	0.7670924677644784	0.6160974755590642	0.7885135211457303	0.7712254891351884	0.5531505837721876	0.6071539765987136	0.6345226737574624	0.7032318417043694	0.7087563614083447	0.7078422640142389	0.6516963806662583	0.6383130826963481	0.7126820933409123	0.786165171392503	0.7369982197009392	0.44671393322353464	0.7373123194445348	0.6550573325382018	0.6903889451120563	0.692419588590543	0.7028514937054396	0.6185389440651358	0.6327840267060812	0.5980680944116087	0.7989231551381696	0.7929881941114796	0.5373371485632962	0.6560444146154297	0.6113653391386408	0.747170953981371	0.7181206116259062	0.6542971765453985	0.6583941842690524	0.6572674370237102	0.7991705688224258	0.8395046189784124	0.7856714347819911	0.8199812078453097	0.8065886870935733	0.7755097793380789	0.778845596819022	0.7852317551892575	0.8064950377499877	0.7756667363100542	0.7999272449603592	0.8517569442516344	0.8399217258230821	0.738013749204482	0.837340596343444	0.7744296190869118	0.8759322464500202	0.8034982301546917	0.7747730887802458	0.7634091207095419	0.7825733325071598	0.7431450638048811	0.6661295147908955	0.7689044933190029	0.8855354013594655	0.8404784555275566	0.7576149014986003	0.7392668597917202	0.7457833273733698	0.8040356803494311	0.7552221556903713	0.8510324687126917	0.8313902887660313	0.6344107606996695	0.739847608456215	0.6841708093230734	0.7253509695488645	0.7156715697243898	0.7059174469387239	0.7099281670702814	0.7931129958910104	0.7243039840235872	0.8129593762184186	0.7341649946078886	0.8211277272703673	0.8442859239301187	0.7889854110981708	0.6908749858199722	0.7407294272285463	0.4780571674019942	0.5674680578826586	0.6584633197047753	0.7785112151157425	0.7144445279274837	0.7719205353677335	0.650408714832696	0.6778422490450422	0.5686132284325781	0.6992108006926487	0.7208440079671845	0.5057408638143683	0.747768689588116	0.821276425092646	0.8033455763975408	0.7495534050187306	0.7332991608561037	0.7612309868518512	0.6855183824285248	0.7747487178698045	0.7666863840249363	0.6756770836022846	0.5835920314067525	0.593320739361758	0.5570753599356272	0.767300255361363	0.696554131653884	0.7571869465975556	0.6225371331686645	0.7443913164103462	0.6453294319575664	0.8196887660938349	0.7865022879210375	0.6470679532101438	0.5851773445308142	0.7400225339424835	0.7739532854745979	0.578539735089716	0.44342055566030025	0.5816642938955897	0.7391539876172255	0.7396085257103616	0.6899397490244119	0.728295368684095	0.4981570309658729	0.7270157853249614	0.7485418136554651	0.540560023750186	0.6112977792652041	0.7232766127387221	0.8087094456853033	0.7005408891754726	0.48021372287668307	0.6418715246096003	0.7613965563435179	0.6888833082460815	0.6389795924763163	0.6307952663951891	0.6720465759362624	0.7189446428310639	0.7587765450095406	0.6617261811559492	0.6972212886796321	0.6168897817133377	0.6380317365340619	0.7661895419190576	0.657641399700322	0.6629599478458135	0.6962382747392639	0.7016947873141361	0.46538187596015707	0.671930447222538	0.826068352423541	0.5607269431813371	0.7298513051809792	0.7496004315057709	0.7911441483396234	0.6638136352318214	0.6917569390709026	0.7171718660546356	0.6322702236409569	0.7579481027269117	0.6734210175650548	0.6277150453577927	0.6907875566669138	0.7623491751023295	0.7865318497021399	0.7347855178117986	0.6272629658593221	0.6959444222227095	0.7227261184851472	0.6376233996270911	0.7120049255390751	0.7150551230362673	0.778083684853453	0.5857332483944587	0.5904731454416543	0.7189079406384348	0.6844209669424186	0.7858646227975645	0.6143982085746879	0.6415099953268721	0.8135136181829009	0.588979630486667	0.5149630563512204	0.5149630563512204	0.6312764647510821	0.7190607552043468	0.8083817916570079	0.7129235342617292	0.6552676042403471	0.6641406586329739	0.6018360656699361	0.5814467930209936	0.43624329248118854	0.4035717006290551	0.4991318925438281	0.731609006311117	0.5813928733757385	0.6267993472745605	0.6358197632437694	0.469537961195597	0.38731340865872677	0.6658581824014033	0.7250037395075571	0.6023311582916908	0.536117416708565	0.47121608245979024	0.5320528035245919	0.562021361623018	0.4413268024357986	0.7965019564046403	0.678407814530319	0.5361156403567469	0.47153448458115915	0.4674477019862182	0.5810135190812177	0.60652752464247	0.6406862532609157	0.5355067762115546	0.524225292594893	0.69430108803338	0.5743540436863839	0.4531301157250313	0.6755411128434832	0.6290750789627608	0.6417007200592215	0.6631127724555244	0.7494042547066521	0.7759269924709549	0.7431807896432715	0.5820865103485946	0.7012685974420269	0.8053016260906718	0.643133040690482	0.5300416458591144	0.7165518185652267	0.6861879516491561	0.7590505151092779	0.5643192545771095	0.5775713807186955	0.8189750849561623	0.6189768514861871	0.8122211023771468	0.5815264480512424	0.8410213141615831	0.7966946329058553	0.5650416430529067	0.7105886429427618	0.6452962893531835	0.7394787232556665	0.545990401575272	0.6061278362995682	0.5989588634468256	0.7552127209206521	0.6855587523475033	0.7639373901571987	0.7827583690549061	0.6565313533558685	0.4672556222196346	0.3763897069882641	0.36285293673883895	0.6358137879420569	0.6371169727355223	0.6205266388661604	0.5884860039909895	0.6204926505576424	0.6939280039257748	0.7654142593462973	0.3700320058615472	0.27541234713685003	0.4804052322759625	0.6525014359052613	0.4778861068583757	0.4594484732828211	0.7799153233675691
GO:0045446	0.8388142665697961	0.8619186971353493	0.7613569890205579	0.8272390335648923	0.9088579940293166	0.8914135052389642	0.9048067160765436	0.9464724805696992	0.8727395026386108	0.9531963074113802	0.9536344681742873	0.9466229319846344	0.7883777448188465	0.8138914910632076	0.8687257711232581	0.7938457106459085	0.8016753431886029	0.6795209351350737	0.8907116272275301	0.870684174304806	0.8830046589598683	0.7348206176027454	0.7771323983704677	0.8575456116995723	0.6996874877413588	0.8732264307598298	0.8547023386098327	0.8053598837195886	0.9263801568770854	0.48914999048644464	0.9077986152106877	0.9184403470963831	0.9083743767777909	0.8330966271262356	0.8673483649042565	0.8905518214380828	0.8647989314332086	0.85307591713388	0.8228219971250361	0.9076779175728282	0.8985914412924527	0.933659006591816	0.9504960118560372	0.8442879162638299	0.9157115032843487	0.9244551386584687	0.9149688179020292	0.695981090366326	0.6804098256625983	0.931998438502347	0.925362882706697	0.8890315301129378	0.7990337304586965	0.8105653693761157	0.9439488805620092	0.9503799002428901	0.9069062932258499	0.9030216720984386	0.9077921257329158	0.8596480810830402	0.8565785843257795	0.8800154482834966	0.8193298439192271	0.9470615665921964	0.9047733114325037	0.779092430044078	0.8725512872054964	0.8915878637530855	0.8802202358821374	0.9017255636118806	0.908878230180232	0.9040378926182189	0.8864838886161099	0.9149073217217433	0.8999747004251815	0.7941510601556849	0.7832316919311163	0.8265101861255847	0.8250183502798519	0.8499002596464617	0.8534560966875101	0.8152321513059091	0.8242161037337652	0.8759169207313696	0.8612705162825127	0.9258420114108387	0.6436146113074276	0.8228243837957191	0.8457819853812694	0.8675576116629687	0.8810006821996063	0.806597531900832	0.8530183317701094	0.7967877303711638	0.8145982171544921	0.9013358735076348	0.8681108928077311	0.7008385081334354	0.8561370951617708	0.819702796775559	0.892390899376047	0.8919917067726464	0.828560256343436	0.8623093531511971	0.8884853809391392	0.8653187778536056	0.9285960708843772	0.8611071120076895	0.8678470155702875	0.9441803018486571	0.8646791839239131	0.8643431637038703	0.8310093815086187	0.8035449469799372	0.8233472119869263	0.8726648836602404	0.831195666109972	0.8867573203761238	0.809363931273777	0.8043639451369229	0.8634588158883323	0.8017224892653925	0.9064227956963546	0.88060475900333	0.9146187608951778	0.8869356865601388	0.8732399908273516	0.7620664584551157	0.898544746766642	0.9023694790662659	0.9205088957924366	0.9094098297175797	0.9125375116800731	0.8493763180034831	0.8687892172370185	0.8585474439236794	0.9063801309804813	0.8805506275051839	0.786771722500577	0.8651196924558665	0.9062748074112207	0.9087017938873448	0.8930152187231825	0.8882795142893823	0.88920379958446	0.882306266741891	0.8563101651485683	0.8621752133732273	0.8445875975337443	0.8668542840063783	0.9031442012271345	0.8433983923783069	0.8360504087509733	0.886141613958827	0.6445996907255042	0.6746039561992437	0.8753055085964608	0.8912189243828592	0.8144581572325765	0.9426189102140684	0.8548958538845737	0.8311619810134824	0.7432714284945193	0.899083883761533	0.9208890824644224	0.7912046889694161	0.9192292514064456	0.9294363109239128	0.8824055678871844	0.9076084810285522	0.9281281516975497	0.8989907934307804	0.885430141590896	0.8825700845866512	0.8702238850339978	0.8276128589872885	0.8234318193185386	0.8069888357640728	0.7576213824394575	0.890254585956172	0.9056885689398763	0.9066765331939389	0.8165795885922649	0.9195508582821513	0.8454730470906985	0.8885176095033217	0.9055431742747315	0.8119425063686228	0.8435878922934762	0.8990635532307246	0.884680484924354	0.809912801095302	0.6805917172036507	0.7345677493105452	0.8878703016819689	0.916947460159375	0.8927702175087309	0.8914820141336238	0.7154872672460025	0.8573886357249132	0.8653732221136422	0.735535109739644	0.7563260865986918	0.8707396830246121	0.9183788789862651	0.8573201898076126	0.6684160223598091	0.8303249475847734	0.8554684025131297	0.8991942989006257	0.8667777053368855	0.8364652974847429	0.8674874456647648	0.8811196012156091	0.9124497218962194	0.8352544161050092	0.9124943314461844	0.7723548387348792	0.870884082745509	0.9001018151296099	0.7391021206163618	0.768519201396073	0.7782547893466485	0.8334636489971724	0.6075384310571031	0.8817548499018024	0.8846912264522298	0.7878317703690566	0.8242011736839798	0.8693598790320256	0.885362907776549	0.7831986023830104	0.9085607844678145	0.9149728555307604	0.8033454566998093	0.8477800156413452	0.7898981807855425	0.8393580251611006	0.8727752023964799	0.8750891008884212	0.9155645562242454	0.9068466125939638	0.8293987227884635	0.830648500553042	0.8620821893512315	0.767820441380829	0.8387390167710199	0.8060332396387991	0.8784444983620961	0.7555296531210414	0.8048870230516336	0.8755580732684681	0.8297797287783981	0.8532009332786072	0.7898012665087403	0.8128846248782456	0.8962091427085698	0.7485345821798672	0.767169744019299	0.767169744019299	0.736141223631878	0.8315862773021255	0.8579765554170246	0.8908818265127676	0.7860597138248152	0.6489896155761263	0.8189074722956322	0.8180280732662791	0.5794293468771987	0.5781453704183039	0.6892835266125852	0.8365735677001229	0.7290955067149659	0.7335952317352938	0.7213746133731637	0.6813023859693671	0.5820978842371016	0.866083196211975	0.8249330239338345	0.7413060039549967	0.7824781639137046	0.6340931398319004	0.705923484496727	0.7124475735306053	0.6077723085963029	0.8513093740816362	0.8183201010665322	0.7637549475986952	0.6964686175315012	0.6421921414737359	0.7955202705968666	0.7741827217110027	0.8364200696613789	0.7463264634711904	0.7341290288007114	0.8259319471802491	0.8594354363482725	0.6540116883105381	0.894778181737935	0.8318775678426279	0.8724308422241795	0.7362805560323818	0.8178940155807133	0.8080579249611046	0.8373973246978518	0.7705928406062369	0.848769678825614	0.873290789882455	0.7641612299506011	0.6485351254415658	0.9170448321760225	0.8549191306580469	0.8773134229619339	0.6668504248531774	0.7065673228366369	0.8578249860741181	0.8247545126029887	0.8584423062397873	0.7222693626757565	0.8787196412486683	0.8790917975906625	0.7420844591658904	0.8734457187031508	0.8488362955871679	0.9149295154313432	0.8268850561772396	0.838577850830043	0.7448988699996781	0.8871970335005105	0.7898361587850095	0.8799717121380902	0.837235476564737	0.8995200012242329	0.6490152964711156	0.5769644356933347	0.5919948331646488	0.8283392896433747	0.7497767452616019	0.7154700867466667	0.7660253383747491	0.8765669624313317	0.8414310289803394	0.8404802642260437	0.5888006535893211	0.5080734990076003	0.6840090889685787	0.8594346661199259	0.6474371201466195	0.648842481084033	0.7849660606485173
GO:0007519	0.8034776029637031	0.8689932934594825	0.7525711120163134	0.818147620614617	0.8776783120911102	0.9111426623924489	0.8509403773476546	0.8701623332922126	0.8880418499217494	0.9022349486071106	0.8820904351094397	0.8814766652541833	0.8195561672746724	0.8410460170574838	0.8345355100371882	0.8249915288382599	0.8135938148784357	0.7101094833866861	0.8593344329414735	0.846434576527821	0.842307801451934	0.7406486919269399	0.7824385240253502	0.8047887418115526	0.6947298170650122	0.8657439204632916	0.8055146577953608	0.8702902282211615	0.8501121732683787	0.5034404862972564	0.8817448801506123	0.7956316028638425	0.8159935635409094	0.7728984950306054	0.7798187185419377	0.8937711430909727	0.8039262983695943	0.8313386265417355	0.814475275203784	0.89496324154435	0.8812002283235315	0.8763103991637774	0.8839846906453677	0.870279712645404	0.8653796766564059	0.8197403154357848	0.8834622672206706	0.6861978353443065	0.6581107639246236	0.8888881771946762	0.8786740802118627	0.8932067516675815	0.7969331368277544	0.7496524732503272	0.8490710346585896	0.8934921787385112	0.8824004360950326	0.8805790884643608	0.8738083823050922	0.8051340173395319	0.8125046439460109	0.8409098825100677	0.6705825262257068	0.8706087475784442	0.802299772571618	0.7728041136071924	0.8132499438386019	0.872293623241994	0.7899653162387462	0.8546242462233705	0.8375876875101694	0.8681058591496016	0.785993425635465	0.9003837015290264	0.8830097552300588	0.7511193799480526	0.7719319834006436	0.8190784993579511	0.8308124284543109	0.8078126433717386	0.8216567542730667	0.8014573155844518	0.7808927502597478	0.8567411307304695	0.8544794949537425	0.8864412417563393	0.675928158579247	0.8268390712716951	0.7928122097960567	0.7802896554692093	0.8340024277284906	0.8187073468895871	0.8083453144846434	0.8290984852751307	0.7704577740202938	0.8531212188808324	0.8714206455905614	0.6625288079987415	0.862081528605026	0.770738958026692	0.8755058362664504	0.894669413277121	0.8196087494502561	0.7979263297845082	0.8405022647180196	0.8481193297754914	0.8888581954886203	0.8352924769504629	0.8505052022158716	0.9040299522228434	0.8435864623834507	0.8482019280417388	0.7984208703306649	0.7704319017887068	0.8032695102144729	0.8539873317862182	0.7676239409374143	0.8051861718474246	0.8170715874677958	0.785209217399909	0.8402457881888941	0.7819163562559862	0.8889589349570083	0.8671758114882118	0.8638606672008599	0.851031769162676	0.8623216623783581	0.7734738811781099	0.8516145888497871	0.8284113741689761	0.8873996969587753	0.8721403366457411	0.8743245829764414	0.8361115724081514	0.8448756499024023	0.8291839078110113	0.8759301265835682	0.8618872365966889	0.7448069752956252	0.8624591886471626	0.7982941135728466	0.854725036962817	0.8928770794980955	0.8871099830104657	0.888784489139482	0.8218736336767155	0.8359814343817713	0.8246465852970709	0.8309063770377435	0.8288077744597845	0.8787472221367918	0.8232767049740091	0.815780634001551	0.8616767325912376	0.7133250735111859	0.6717775681051729	0.8007242560949801	0.898769712065222	0.8169656132368819	0.900026763747694	0.7622845839318839	0.7727156871989822	0.6810008140572494	0.8518840705025748	0.8708030075845565	0.6506226808836406	0.8643313824007778	0.8760930893583639	0.8348097947488835	0.8802350831942813	0.8610356730581843	0.8657718609469167	0.8007586845614645	0.8844123718843119	0.8419116726085915	0.8156700129841579	0.7590409535394634	0.7493607987604319	0.7951206544509847	0.8538558707322631	0.851765067484977	0.812414534167316	0.7953473703046214	0.8791837220822957	0.8196163059398741	0.8561638599865444	0.8583502850227284	0.8255037988441073	0.8114395657410023	0.8615818150646983	0.8352772053551308	0.8259601780233006	0.6585202968501724	0.7897559349009842	0.875263587969405	0.8342989001219104	0.8184269340125084	0.8872959972617886	0.7086477906981898	0.8466227139145364	0.8350476327097242	0.7143414985433623	0.7335118190290619	0.8287869714190627	0.9084275315517131	0.8242833189485712	0.7038707755096045	0.7873265573708986	0.8542838436312447	0.8789343513528958	0.6965626654681869	0.8337561867198073	0.8680511240247029	0.8723473009093398	0.8526201823108364	0.8015351077594932	0.8028369591321293	0.765254053087006	0.7487710752909902	0.8082741916839891	0.7467386819848575	0.7608891246357047	0.7433029070870962	0.7890323847375118	0.642867050872663	0.7923905471799491	0.8775730576099737	0.7639960342651683	0.8088853680955568	0.8522079954559411	0.8475580099568643	0.7771103541350791	0.8681677133828788	0.8637085694177014	0.7638294857318702	0.8031914999011721	0.7871487546984341	0.7953796639384046	0.8217173076875374	0.8094676536881407	0.8717598618176912	0.8738038492774326	0.8459702476108776	0.8371603044587714	0.81405732138694	0.7195529954069219	0.8366161547824624	0.8150688681597982	0.8611071960378324	0.7584625913261615	0.7695345732305079	0.8347980923461591	0.8351318053056936	0.8500136767309088	0.7414383471433275	0.7895059879257187	0.8884628436699935	0.7413213109507774	0.7320845309711658	0.7320845309711658	0.7814161749611668	0.8301584983042687	0.8477968084638619	0.8633384995368996	0.7417023615513283	0.728776856359269	0.7331987504402175	0.740580323115027	0.6177342220685467	0.6255073553949416	0.7042960871819307	0.837215649185437	0.7242952557359299	0.7431274932540476	0.7320079746238193	0.7106986282244356	0.618262373216805	0.8170907457461271	0.8236166998882868	0.7506850108670042	0.7572361816113548	0.6774955329914554	0.6969526314292442	0.6981239291935414	0.6168982762129489	0.8363316901488406	0.8070852075053939	0.7026387091672659	0.6797537040261838	0.6538805499021162	0.7754505322733065	0.7641434987683152	0.8328531268663414	0.698172639165977	0.6925723896555961	0.7702387203753784	0.7917635483242517	0.6895196386236676	0.831215422667775	0.8007874490830301	0.7601377296548443	0.6793638741250256	0.808444369965832	0.8229646912326566	0.7813993799827662	0.7168636194047949	0.7745494545416062	0.8547535054108759	0.7111728323778541	0.6323450500230283	0.8027457308739098	0.8017262647407493	0.8611870557176886	0.6723276994064076	0.6920880098406199	0.8381598775256726	0.7772502917769135	0.8471330469879758	0.7279555108303827	0.8764878627013222	0.8555652930786681	0.6648303989997996	0.8182195120321094	0.821881759378087	0.8716525287868409	0.6933952627546796	0.6756536061425761	0.7112298873110703	0.7992285182477834	0.7689951271394867	0.7778230141736492	0.7821099709993391	0.835080714847913	0.6668956553854696	0.5996828329965196	0.6104585338079539	0.7572814811633876	0.7123655830391098	0.6872007587708845	0.805440582978556	0.779726151542291	0.8420381231484091	0.8402697634398072	0.6077055724383178	0.48376598275190474	0.6082316691482684	0.8119038496871398	0.6428101550704747	0.7151110501874353	0.8260470852236994
GO:0008645	0.8446792465285311	0.6895636566210909	0.6455413211013185	0.7537036607281984	0.8112394107567054	0.8076526011220898	0.7755060046114806	0.8012168045708135	0.7550078316945881	0.7834371019616779	0.8355712758918609	0.8101072049951109	0.6378743649096819	0.6744171724480962	0.7366661871537283	0.6966119523755775	0.7039311947399299	0.5980625160428776	0.7340197228784703	0.7388242448851174	0.7156317002861895	0.6346744599122279	0.6765729428056378	0.8725096741311319	0.5479450966979825	0.7414458723574725	0.81353348991145	0.7792575975110619	0.8342977225055762	0.6079966180702119	0.7630388843496134	0.7518866239332804	0.7199085190740414	0.75250345783119	0.7801024333880268	0.8277727211533036	0.747090733719497	0.8509961794286943	0.7125078027658298	0.7685511757453568	0.7455028981577915	0.7746742740555421	0.8376631021611541	0.7870354531325563	0.821381815235688	0.8525940755639652	0.8379170871543506	0.7725142519850259	0.7472796404624686	0.8432681153360074	0.8535169977681665	0.8521532178276698	0.6257008547290372	0.6331495304298771	0.7584997524317607	0.7752485917159903	0.7400485868096666	0.7481569577811414	0.7148535906016774	0.7092477389002289	0.6962020228650264	0.8275705439924027	0.5920766363804089	0.7820445067396603	0.7301777329479658	0.6488079133439827	0.7139195126027418	0.7924513335426588	0.7027396646461477	0.8428558985679862	0.8150554666205418	0.7548026741702493	0.718035859558516	0.7395783563429386	0.7177053287897004	0.7231827145469488	0.681157934676732	0.8286095043489226	0.6582480904704323	0.6835907091894771	0.8258901861827851	0.6909483200477272	0.7551109750820493	0.7339206612960989	0.6902189376487293	0.7521390449165537	0.5621172832510516	0.655461930090424	0.8269307166597999	0.8066270668852971	0.8456681702187293	0.7428750625618834	0.8786741660062427	0.8443147409032902	0.8330776204314543	0.7350347226657276	0.721826436449468	0.6766648441484687	0.7452251125984963	0.7460901489353725	0.6930200405503629	0.8277888308511568	0.6863520165344417	0.8172759708819863	0.7556070720084297	0.6883700121528945	0.7379623307153514	0.6701387347980117	0.6881891534255029	0.7729614645233089	0.6889810899413381	0.6789221624739266	0.6493329666235607	0.598063345869724	0.6211014364433146	0.6758050822031559	0.605789555743161	0.6658195258600788	0.6370948829813641	0.5968402248426458	0.68192815955943	0.6057999588737625	0.7466553845410173	0.7666648582776424	0.7845011898565285	0.817378053742684	0.7171728592453332	0.6098948367021785	0.7361177271216436	0.6741090621351371	0.7639753141454675	0.868765347738526	0.8611428643123439	0.6927429285389147	0.6772777186060963	0.6571900647559008	0.7225984756759017	0.7035156223179331	0.6180037942437228	0.7467655508088663	0.71284706941818	0.7397728807492883	0.8226268843107185	0.8271070584848902	0.8028795191706942	0.7014751413258553	0.6717348569405727	0.6536381956237931	0.6734470456475139	0.6557860244052163	0.7065511864069732	0.6732617085937116	0.7015709239794073	0.7593987056186859	0.6347665277682618	0.510240549171406	0.8264960893251235	0.7545117406169755	0.6403932382971018	0.772328745187748	0.8105779270639105	0.8260517000959677	0.8052002365490895	0.8081187156333915	0.8048636832030166	0.7118245551650337	0.7830772825691842	0.7535001636058113	0.7162347011784426	0.7390994850040883	0.7551012250708042	0.7832107568904839	0.7537303499619169	0.8246536563963357	0.7034664359404235	0.6632480898511242	0.8006447523251518	0.8507918344452688	0.6691484018027227	0.7517771827999791	0.8383975669961724	0.7169420838774606	0.6820635821194697	0.7432908196966574	0.879537339215028	0.7387253093046755	0.731715352239578	0.7623738614234515	0.7602576923910727	0.7948128085422983	0.8169883819190575	0.7312614664812763	0.6509232779508412	0.6580080082358631	0.8260265928976857	0.7240529902917056	0.7820761835731922	0.7672131131547697	0.6929266683786516	0.6728420980185443	0.6988718335233552	0.5803455003375224	0.5695049319099159	0.7869759957759278	0.7652242069451873	0.7387578369434735	0.5785940382563205	0.7172117886813792	0.7816424148869543	0.8570791360741646	0.6447761097912246	0.6745441354674191	0.7744277134682241	0.7554952187436954	0.7406548996023237	0.7193064178389221	0.7054661522758542	0.6622649654611152	0.679952003712031	0.6823451144904343	0.5819697218361964	0.5959905742669825	0.5955418171697724	0.6683615560869332	0.48076920407982565	0.7893893768988944	0.7308198736362091	0.6947026505809214	0.6638104638812642	0.6992079510051401	0.6908640510665239	0.7057030038128583	0.8337680174346941	0.8385013559255837	0.6688395468771274	0.6287153832387447	0.8091709415962354	0.7944513913536709	0.7574240755720256	0.6791864811243197	0.7656016144450091	0.8338655465204321	0.8828635400442268	0.8016902999978559	0.7090850106107829	0.7110469669572103	0.730461898289296	0.6327892164082045	0.6663779077178945	0.6100441147634497	0.610694357634003	0.8195867651716665	0.7479296119670342	0.6726594484332854	0.6328265098451556	0.6878412189619242	0.7523310953013461	0.768119400321586	0.7092064062359479	0.7092064062359479	0.6393861154988909	0.6670453927243398	0.6492116431299165	0.7243628975911384	0.7083756247868253	0.5565321413889961	0.6317423239512853	0.6461142788492151	0.4850391671588835	0.49342122353818163	0.5834797718093065	0.6527514001547444	0.6216336883318413	0.5971371143636853	0.5753547640985459	0.6994057237490391	0.5412228717804408	0.7220485476479277	0.6543111608180869	0.7611796347327521	0.6821856410666177	0.5413107835218243	0.5917535057432609	0.575872494387506	0.48193521059281685	0.6654308064661446	0.7685602615659705	0.7819147754295162	0.5620586040226132	0.5691236721296999	0.661382904468977	0.650527198569805	0.7073799122954113	0.5485823162258968	0.5447176322652972	0.8375116720750999	0.7534240198251871	0.5675464443294527	0.742443845241215	0.663393511876823	0.6858770050683056	0.6144112407835516	0.6181876498600467	0.6134887793230429	0.6246665868342154	0.7943444180975221	0.7326913442905214	0.7938142349105878	0.6947579139476739	0.49919727468591085	0.763336166826497	0.6912918390546463	0.7751847267621622	0.5165059451807709	0.7764610085427863	0.6653139571617603	0.708177032533696	0.6523538821717362	0.5758501685907548	0.6900661922501177	0.6949255562986933	0.5765407850131918	0.7144816409075986	0.8322898132084252	0.7673183955049533	0.7177900220835325	0.6177882936869401	0.6744250801007335	0.7077748495708213	0.6372974071067175	0.7030233903998296	0.6533071909835904	0.7548437055508481	0.5355181568530787	0.5940762378921486	0.6284425859438583	0.7096000618136247	0.5958787274437203	0.5213407745135465	0.7455549171183231	0.7222975541059106	0.6810776027794351	0.6534751252606668	0.6214632018113645	0.4927685362233492	0.7415925572754939	0.8763469431772558	0.729462163056135	0.6055817760811693	0.654971706116353
GO:0002244	0.7916476672879992	0.8719375153415933	0.7388311616330581	0.7943343370158299	0.8753629936898134	0.9178715746633628	0.8276061792338782	0.8430791664269389	0.8402828743729998	0.9063914019905124	0.8648026274101931	0.8646281871868154	0.7854077566259571	0.7822137164221119	0.8555785373418826	0.802310914405512	0.7877554841784147	0.6870327914896027	0.8811852221734519	0.8600942175381193	0.8558755547388633	0.7519274516550551	0.7904398313442774	0.7446881049142782	0.716090577764084	0.8807380985621135	0.8250497778754091	0.8197582397121703	0.8185682458565895	0.4779310103855869	0.892373862818493	0.7530617375016194	0.8313042561447553	0.790400882605401	0.7380407311089985	0.8615633385510599	0.78263366301208	0.820116319831218	0.791433475518927	0.8994203416776545	0.9067151493690863	0.8936841572360696	0.8753750389422958	0.8039015317810903	0.8239321373518433	0.7796945130938834	0.8835816802913996	0.6816352313078681	0.6680619025948014	0.8551449681575979	0.8456263689744768	0.8662889924444674	0.8536120510493879	0.7842060021285282	0.852374263776283	0.8983094032358033	0.9129214864280089	0.8896107067409802	0.8895340476889242	0.7909847257304214	0.8401117782525398	0.8408969705928677	0.6980107809114197	0.8938075258611559	0.7826574912936349	0.7998229430971001	0.8408530413510318	0.8751348605319744	0.8199928023117266	0.8198434786896444	0.7945863999939725	0.8644995288957251	0.7681978754215377	0.9093671450823998	0.8988226230365366	0.7299117009995506	0.7445848946364769	0.7909797286259961	0.8582429756381806	0.8315422604484352	0.8168248602161828	0.814287047335005	0.7833477381582374	0.8609135346298613	0.9020245193646985	0.8759579993279907	0.6351845270637699	0.8776416889615155	0.7392571859207558	0.7468531797567164	0.8148777245664012	0.8161892310844971	0.7649474209450547	0.7760592817709094	0.7210048801796024	0.8701575274168581	0.91780339963717	0.6815179201168715	0.8466639329686948	0.7623462411794041	0.8822716904381007	0.8202275964664687	0.8183124558371805	0.7503829856921969	0.8128585269417241	0.8951552740122757	0.9246212849476086	0.8954477678678187	0.9120167832593421	0.9137708858507547	0.8746338618795353	0.8850734618228351	0.869433604978993	0.8643614425267223	0.8656019939436629	0.8942105795402833	0.8628479608644923	0.8776169114702193	0.8537404045232584	0.8836052962193756	0.8837374278366092	0.8885825723223663	0.9141357248136064	0.858459485956773	0.8800980300715676	0.8680185375996896	0.8901459916073101	0.8160520121424365	0.8880729249445535	0.8826361491778916	0.9181912597016103	0.8463882980477287	0.8325931768537743	0.8640730394935837	0.9051058282272773	0.879181085849449	0.9213864487537953	0.904795441352935	0.7904657819996709	0.8734687669845049	0.7655246703188702	0.867415531873118	0.8762112116572098	0.8700103163222906	0.8632830733268937	0.871724851132189	0.8593725813533504	0.8992070711947627	0.8643837668204521	0.9041196316781506	0.9073012306078647	0.8805697063373923	0.8475359458510991	0.8877524402631848	0.6738195181608572	0.7132620685784898	0.7546893790841396	0.905849473896549	0.8393114850738348	0.893031716949287	0.7094332373554877	0.7150337397194105	0.6190468577864169	0.8365583551977339	0.8704330160367502	0.622053868437984	0.8822614195354932	0.8820938747744024	0.8599744507294177	0.8910575664625394	0.8467527378749171	0.8336995598120784	0.7715205781800887	0.8957015595775979	0.883307616459417	0.8345831619861702	0.6917159420645335	0.6840555545500094	0.7505841995595345	0.8532656347111278	0.8175901358003532	0.8431914437694211	0.7900351406986542	0.8788981524075014	0.7590824988899363	0.9142580780576549	0.8895095859557085	0.7874663373532179	0.750265726729385	0.84917553441139	0.8276606525619078	0.795511814216756	0.5886577617845055	0.7737915789815194	0.8235078083906312	0.8290488129677673	0.8181184960255132	0.8567837502086193	0.6825921716700025	0.8536887051088724	0.8815299629854298	0.7157997388930685	0.7587603002626915	0.8408752729367045	0.9067741476133604	0.8293741758969624	0.6905341872082106	0.7924277238537102	0.8424928518767247	0.8481804468097116	0.7166977395353895	0.7862013602093116	0.8303580976747397	0.8828164629546252	0.8632236480390093	0.8157914400073306	0.8004547218412162	0.7617841861875718	0.7645417746818937	0.8495907261785444	0.7989413852096591	0.8217225360466178	0.8184106130862185	0.845290374934909	0.6558361153813937	0.7385786899415248	0.8995966095523701	0.7604952196515752	0.8721963648287389	0.8690158879816873	0.888888991730398	0.744079832196035	0.843439479418623	0.8278099539263332	0.7743077087198917	0.8423433672954725	0.7100643020288503	0.7711021316198332	0.794030787440835	0.8706205236143779	0.8820536986216931	0.8261708817382025	0.7616316887014943	0.7904404140957263	0.8344562308831053	0.7255433954286985	0.846739361910995	0.8527983624169293	0.8915008254007217	0.7779546783447603	0.7186690946887112	0.8418542495890573	0.8200999302030985	0.898992551070468	0.7585898117130941	0.8141050500049791	0.8802694895283483	0.6740646253457793	0.7251716391072814	0.7251716391072814	0.7830691781539233	0.859618390081621	0.9055445031175311	0.8261731470419436	0.7433786528395867	0.6833935898382985	0.7487861214571397	0.7502149972268967	0.6300930542151932	0.6145620533264	0.7130180898783111	0.8739088885937831	0.767378169948679	0.7804267032233246	0.7837313443563364	0.6768337812017543	0.6064738183561145	0.8052634506721318	0.8653904070522641	0.6570501641945097	0.7418790084296049	0.6663825800743277	0.7250230209780123	0.7381453036060832	0.6413425723458602	0.886447761746652	0.8090322984788306	0.6528576052301998	0.6654136210648689	0.646916538780062	0.7617038203539696	0.7864411551164715	0.8113689558288162	0.6994383783319909	0.6907730114362262	0.7606160443187872	0.7181443398163554	0.6495539498193678	0.817008175136045	0.7902021552328508	0.7285073718966691	0.7016154489737774	0.8624023771942982	0.8627002414707882	0.8398395513011044	0.7123620094818108	0.7785087883461648	0.891317023370411	0.7324917550348438	0.6677038818137515	0.8080718642849958	0.7978829150853	0.8743134544708302	0.7105292381061767	0.7057234462651149	0.9116075026928488	0.774130870123734	0.9004706780170915	0.7761877374372063	0.9059930989656199	0.8942821950419758	0.7197197150024849	0.8025674674804599	0.7491823823601732	0.8787546634109464	0.6769922187407404	0.6827487408071855	0.7151934922025989	0.8311107286431275	0.8211928099552847	0.7981134002760127	0.8314802907141221	0.7701428353329361	0.689352778829384	0.6176879126788963	0.5999774528159059	0.7183591262328753	0.6919923074299189	0.7443153012624887	0.7786010591912477	0.7642099134756649	0.8484470393460863	0.8840976442957951	0.5624411979868036	0.4701462659193165	0.6172298614234144	0.7607641232935523	0.6549083723596449	0.6659607656500173	0.8303127648802633
GO:0035329	0.7116818340104066	0.8318769773926309	0.79988532307329	0.7975279282156801	0.789660586142688	0.7075106584540531	0.7078834687257161	0.7756152211046262	0.8202250498631631	0.8058107698177173	0.7727104958640094	0.7470625915574292	0.8011514043033016	0.8349106357320777	0.830160483217022	0.8087159286483822	0.80629486771836	0.7215832258858322	0.8201448829455711	0.7705041720367853	0.8142336414490053	0.7684543549799346	0.7975096313054592	0.7004879025654188	0.7630801253084438	0.8322541155835824	0.6930653956099362	0.6666518864662864	0.7703349545702017	0.4077660921023266	0.8382607923312168	0.7866081265668228	0.7574961009468032	0.7717760956431298	0.7579430348286564	0.7103559096715746	0.6518047287666212	0.5951053017254936	0.8679834662725311	0.8462614725159644	0.8122343954343136	0.8181604940478381	0.8095007841433567	0.79268273294152	0.7918154309949572	0.7432426119712354	0.7597409416426396	0.528005247853197	0.5186938012392721	0.7639494497553722	0.8074597494036482	0.7163500792836792	0.7920109401069917	0.7908233915434257	0.7823241012680677	0.8008674328888984	0.8228451725290353	0.8507713941546418	0.8599768570606541	0.8228500669762033	0.7628041359737745	0.8022645683113356	0.6429652531276621	0.7394819505375342	0.7075716754314108	0.8044735994653777	0.8409351510066073	0.7610868589998446	0.7143001182073736	0.6940589882018872	0.7816269078514848	0.7382243141843877	0.787140515972529	0.8234001027718713	0.8158535907907406	0.7827466992386839	0.772827884385463	0.7095301704005966	0.8091898807344514	0.8055785877897041	0.698823021424904	0.825551907147179	0.7560906356183972	0.8292975973381426	0.7919820811894174	0.8421360033919967	0.699311686863409	0.8004101481182734	0.6712475190351765	0.608211669674163	0.7276754895452099	0.7138865393727197	0.7193556845289898	0.6509261838444655	0.6667113861212176	0.7458033639597736	0.7762494494988209	0.6398370264763741	0.8416165651613547	0.7826602705916992	0.8377353979311374	0.7548391494513497	0.837434544667127	0.6869076064316203	0.8337332521687114	0.7855170188878028	0.786324884301837	0.7955591536139257	0.7976353275592278	0.8156333880702208	0.7885247272023526	0.7904130963849528	0.7814805602465538	0.751182722615655	0.7690587354198459	0.8018873582948396	0.7284713771925165	0.7675068329902442	0.7699430956626033	0.7108359823787065	0.8106542865620219	0.6813463872905455	0.8071721775645377	0.7350742965915668	0.8226954995502747	0.7041337187353363	0.8255085647377554	0.7825141447493964	0.8146676097015322	0.6896959789679671	0.7956166106922603	0.7246191965936247	0.7524352503761917	0.8083367581800749	0.7849751348021005	0.813209079369177	0.7791232468904473	0.773083996520722	0.775682892619738	0.8042700069878401	0.7527653938222878	0.835023304819348	0.8016800976711085	0.797218946487348	0.8129722934441296	0.7532282793900702	0.8290007260798363	0.7689414818074075	0.8007253799172773	0.767327229642138	0.7671098329079993	0.7688274395052855	0.8137900999940414	0.8195032238149585	0.6819792030339827	0.7430965694998709	0.7077720544638909	0.7784287323005384	0.7617654592834078	0.8203593976233226	0.6503382938420912	0.5998247149607742	0.5343873236921913	0.812003096029005	0.8438318152000045	0.670730860650782	0.8188936886050094	0.7673620640280671	0.6580941327984438	0.8407760924582497	0.8044242369245528	0.7185556863666094	0.7458026808825758	0.7366671498255377	0.7939745890079275	0.8304648427287745	0.659783926889037	0.6219203762324854	0.7743129511951621	0.7750666952261527	0.7816176474287073	0.7814554080756034	0.8294743217773387	0.8485544267639287	0.6916598546465187	0.7875764164455838	0.8101113696370097	0.7791077445305848	0.8090997019777417	0.8150571560907653	0.6838100330991287	0.822659307335095	0.6477419426421107	0.7602807770793938	0.7097299451158573	0.7748313361003641	0.8044860582259592	0.8095901039642084	0.7013824418067766	0.8505704941014028	0.8127913522536546	0.8115790046513573	0.8099585075491156	0.7831695184575364	0.7805803650899081	0.7650736019136471	0.739624122503629	0.8305776492108267	0.6683313557665648	0.7705705597714899	0.7034703580157715	0.82033235490197	0.8227691561273164	0.8286474303476861	0.7767133490670282	0.7975906772215621	0.8202417172462139	0.7823773507837778	0.8185306728982081	0.7712950109791609	0.748566413643447	0.7847837269914462	0.7436540943423124	0.8111854862233708	0.7151180533397128	0.7170171077564401	0.7217932562853662	0.835170814488509	0.7882976812080933	0.807287414316977	0.8110198769698058	0.6851764649519873	0.8350692927228971	0.7706751696588201	0.8144662194945462	0.6923552697254545	0.5579394002347459	0.7415847388492347	0.7363323860396538	0.789180405833735	0.7348064080309169	0.7295328299248218	0.6963186411004088	0.6459285753997458	0.7949380772646876	0.6964930797194044	0.769832935133895	0.7889505176372836	0.7831869592657591	0.7985354689875062	0.8147531257534423	0.7472973194262306	0.7969418025922341	0.7452981468435511	0.7837620568094505	0.8238849532255292	0.6931035906214852	0.5866726501717158	0.7872190070851723	0.7872190070851723	0.7531012206990156	0.7841609567770258	0.738792564218082	0.8007242504232561	0.7148303798235189	0.48426143489898843	0.8133278149769624	0.8242500494543689	0.6722327016125051	0.6654316185670149	0.7694043482517775	0.8073763293085986	0.7718198331002581	0.7621225668261622	0.7388603004084368	0.707419429339652	0.6726571943149454	0.8033596596767762	0.7849619280794446	0.5608808380352771	0.831636391535145	0.7096073333101685	0.7854030762988863	0.7922288301398687	0.738565040898833	0.7744073228380277	0.7627217821463395	0.6326010432810794	0.7715792890383858	0.6730535149468788	0.8093025830122059	0.7729053984342387	0.8722789459124344	0.819209708757608	0.8124728161247329	0.6175481686584613	0.8073049968623175	0.7229334485018394	0.8209347941890196	0.8361107205576176	0.7594375716829642	0.6521498541792999	0.7634282866344033	0.7525555420672373	0.7310251594607634	0.6423278841836505	0.7592015883489804	0.6763579078409286	0.7070077625728377	0.7082618642031182	0.7822632601882762	0.7761979942894984	0.7757775325368871	0.7274530329017204	0.57319442088761	0.7349667864579641	0.812471276747244	0.7621784330459609	0.7453654138412045	0.717054978586257	0.8146519840974368	0.7760030771177544	0.7255981333013635	0.7084143182894003	0.8070104603567079	0.6803434378732549	0.7063085946306731	0.7029321793854044	0.7548111014935486	0.7450119492307964	0.6441999082505447	0.6324079251253043	0.8003902026691553	0.7240652119299762	0.5855852860285874	0.5671563474411674	0.7071609791587092	0.6445597329402345	0.7686221223494973	0.7386222664238428	0.7963951997069718	0.8423367879311625	0.741403413971969	0.6002136548098116	0.44036317743070336	0.546913308570202	0.7165386002432466	0.5803163807094677	0.6773482887639226	0.5752243322581616
GO:0030217	0.776560371886843	0.8542023410807839	0.7946543613440051	0.8149883130488162	0.9192021711697974	0.8918528317074438	0.8233301937857801	0.855138315926763	0.8453533245935076	0.9013318504207131	0.9055968411686893	0.9058870502974543	0.7834502335409572	0.7777518961871824	0.8825112104771189	0.8159869945613337	0.7949555888853286	0.7436422009212775	0.922476040669849	0.9079740125385838	0.9260827936929943	0.783144987468389	0.8218307981118337	0.7525416260037692	0.7322316713546686	0.8905713868445159	0.8420242808489764	0.8373440052243508	0.8253981574614692	0.47677473884152294	0.9108069395651105	0.7901593373889578	0.904675900664102	0.8198037693400619	0.7539229472706985	0.8573672030175626	0.8416596474346552	0.8088563701250073	0.8154668130538436	0.9071945247449279	0.9169008095746765	0.9164567567112842	0.8823581160125041	0.8425071752623757	0.8519630707504867	0.8001669591166962	0.9009705731048289	0.6107150589027119	0.5955880683906875	0.8875991043770723	0.8562330553501222	0.8855746347344028	0.848377265377208	0.8490908195151214	0.8520101006441012	0.8924064839702059	0.9108445060808218	0.901212836616669	0.8875164490999076	0.86229937918868	0.8952000701321161	0.8596351808193523	0.7953611603329542	0.9099224985595313	0.8701218310624608	0.8387447849501595	0.8764319032108583	0.9196059162120114	0.9174437795479125	0.8711829766615705	0.8134346998383961	0.8609089639697523	0.7694958863387844	0.9092656649397223	0.899887317958671	0.7821289300248975	0.7754159310793769	0.7719100540183026	0.8596042605148413	0.8660216722890913	0.8503849126228494	0.8516416613750234	0.7953918503008951	0.8778482657964483	0.8858728287734104	0.8941396238692491	0.7008144446561109	0.8635848895571069	0.7316433283436399	0.796799983877343	0.8100732411446926	0.8556296560376327	0.7677524797473871	0.7271204559874487	0.7339568343194428	0.8841734307600022	0.888850237625458	0.6496504497800147	0.8588850553445971	0.7968494355731973	0.8694098894041029	0.8129350978362246	0.8441540306344191	0.7877549147681405	0.8206744140934935	0.883329323030698	0.928676253044101	0.8769997288153561	0.8703201900362744	0.9212449338090529	0.8933256065136361	0.8885484727439511	0.8529846790073213	0.8278066471970689	0.8666675406660244	0.8897362362074889	0.8275455516378901	0.8727567837158848	0.8513813488256479	0.8265927161015338	0.8809955401354015	0.8093365347234467	0.9186663912056359	0.8533427797707902	0.9012232625696994	0.886228623636961	0.9053246336746126	0.8144346064346455	0.9099956269070862	0.8773698409910181	0.9041462622800612	0.8322013646623586	0.8191768592223693	0.8811467981858829	0.8828898508774775	0.8864485578922938	0.9097973019269393	0.8956592283128886	0.8446354012074678	0.8967855983713997	0.7786145190387638	0.8817653213224543	0.8812401633405977	0.8711801426138678	0.8564464205824425	0.8927484253512178	0.875973937305863	0.879513396959245	0.8758793162928472	0.8813874055033944	0.8951030543367101	0.8655368122449443	0.8765545527607552	0.9141995666785891	0.685110698774289	0.7627013001609152	0.7620716019515752	0.909516513123701	0.8552139887550774	0.8925455711527538	0.718577322758579	0.7442931586361673	0.642852258949114	0.8566269714358278	0.9054513597572805	0.6407268618178744	0.9137492359742632	0.9040121518900869	0.8755668630360495	0.9045108404170534	0.8553597507115364	0.8776869293245422	0.838631288389081	0.8954363240834168	0.8946774045392106	0.8677429107442286	0.7098022253184959	0.6945051361395636	0.7658880458748715	0.8772847716104546	0.8372207469547062	0.8790621742970025	0.8222419754185893	0.8957353606880397	0.7760744622594999	0.879497611106653	0.9173189945852689	0.8200972781318583	0.7370958012484246	0.8827679696428875	0.9047303513915471	0.823089241532158	0.5612359805071464	0.7817539185982767	0.8447656547307179	0.8195486418026663	0.8270051419245291	0.8768081670119244	0.7002323952853919	0.8630464687552377	0.8868715616352394	0.7602379574598854	0.815622340362775	0.8851285831066982	0.9112855545747333	0.911613013881044	0.7285240414319818	0.8439401739091311	0.8302782069344028	0.8784677222200481	0.7678164016666467	0.7805943758639066	0.8178342473825252	0.8791180853306994	0.8763521270741682	0.8537237008158309	0.864027229623645	0.7794074820687275	0.7863790559189776	0.8864121727828473	0.8060546719280077	0.8124531052940412	0.8247328838676389	0.8495503242379475	0.6892910831942731	0.7524758443181603	0.9002843230668235	0.7930816024200663	0.8597578530858859	0.8772561258577043	0.9045375777348352	0.8019127314608223	0.8789345038500276	0.8413409848442849	0.8083980366666177	0.8140299218801881	0.72540081148175	0.7828564472064851	0.8131074747527253	0.854935015334346	0.8853191190919947	0.8377034404270362	0.8065447635249493	0.8515352341316249	0.9052767101588727	0.7754703514815412	0.8805647168156887	0.8407140867924778	0.862539767469056	0.8097147357986524	0.7034846202488683	0.8121264851018419	0.8565318737523759	0.8872275117910244	0.8411468081851464	0.8368625556617103	0.8637495112229261	0.6635304361828773	0.7580511686167903	0.7580511686167903	0.7954643225648225	0.8527169825698471	0.8732632650207841	0.8514999996372803	0.7906263829331566	0.6509328310241739	0.7846611111673942	0.769337858858347	0.6605742874472736	0.6682461944317961	0.7337272971787047	0.8507998416285109	0.7948589286502837	0.8105896758229372	0.7993540093209905	0.6966892216653823	0.6452131344559647	0.8552857394145603	0.8660863003045212	0.6936263313822872	0.7271625266344824	0.7015665657935927	0.7550613512065627	0.7731106836049694	0.6837320614254849	0.8787167831505419	0.8638223370203648	0.6874031835152314	0.7291493735078239	0.7080533682042182	0.7805232915639091	0.8305194973328264	0.8370577567268361	0.7248006621019816	0.7173474637442265	0.737919775896889	0.7317790035057972	0.7044883020601738	0.8338649523087556	0.7842942960247583	0.7814743473238078	0.7563992397388803	0.8605507702395173	0.8348179417638673	0.8926682337221676	0.7161801151402554	0.8363481190774255	0.8716108206011388	0.7767037391467362	0.7010940099265239	0.843917552692265	0.7863165377843064	0.9018998941923728	0.7330374541074777	0.6593363173857714	0.8639367511070802	0.7935276901544522	0.8731942835476721	0.7933826750942367	0.8983678137929635	0.8689107115821492	0.751252039818174	0.8204289320927698	0.7331197174716217	0.8748349243262604	0.6635256259980838	0.7527764380158032	0.7846353540272439	0.8633196373379026	0.856962447622031	0.8769160193967304	0.8327449396801003	0.7699230781247642	0.7293696052305414	0.6044766314567401	0.5684788687176136	0.7505527506500378	0.8220900519919858	0.7448094392492652	0.7589236506075192	0.7633396037847244	0.838789835197472	0.8510464581168613	0.5830140348623556	0.4389201520085937	0.5939891857399078	0.7837278686966053	0.6017970184280038	0.7084679648084607	0.7838450601636822
GO:0002286	0.806671312058443	0.8269977528950785	0.7974183737720081	0.8126502204403807	0.9090166243691123	0.8961809229763857	0.8012635281378144	0.8435487734826266	0.8241610461517751	0.890594202459127	0.8953782249986264	0.8881747327987308	0.7478397753063847	0.7709786296295835	0.8859310542824527	0.8297643647434474	0.814500412894892	0.7456587746278638	0.9001002390742333	0.8776870818316032	0.8955686881534776	0.7946722402128341	0.8386880874946949	0.7531554515610804	0.7299087555805891	0.8946807878250763	0.8550364340683407	0.8204115299789869	0.8274770302791292	0.5561785394945897	0.9037869125570329	0.795601255380845	0.8722970489102394	0.8123822500344482	0.7759213714100559	0.8512672182833125	0.8116371519268387	0.8086082289479957	0.828384698683082	0.9024914010304685	0.8997978887771316	0.9019654733610468	0.886392023299453	0.8295850573137603	0.8452083387190727	0.8155272237094789	0.8905099064922658	0.6747754349391849	0.6607257981181422	0.8749715214338174	0.8582628704419982	0.8778824199935396	0.8332395828173562	0.8343275902915095	0.8438225006185481	0.8807216616063377	0.89241114427164	0.8959170934512057	0.8760580190708906	0.8340510869452651	0.8696788734639033	0.8769754756044712	0.7547139556439225	0.8934751581033928	0.8341980438171305	0.8305516813529009	0.8684347423464048	0.9134734496811844	0.8673454777291776	0.853723498699919	0.8137768987234443	0.8369501152644094	0.7926828001553012	0.8877829239924812	0.882278991128329	0.8068176022375443	0.7690694827221843	0.8134990000551711	0.8462273213346774	0.8381513336154917	0.8703864454181689	0.838121995960064	0.8350984067976888	0.8682361345178351	0.8688587208087813	0.8834249420094895	0.7206012075977057	0.8453705642917	0.7239940990301674	0.7702039926775943	0.8352512404132821	0.8402957789614924	0.790817039500389	0.7631811038586962	0.7561715466340826	0.8513041355743938	0.8756257201163292	0.6948945851374657	0.8667218473910262	0.8213762002414928	0.850584969473196	0.8200341547511484	0.8438662771131256	0.792448985140791	0.8390522349274399	0.865596534611522	0.9014535315751933	0.8613365700365726	0.8614055820346743	0.9100324888538469	0.8704519676305972	0.8657651823493809	0.8322998689820433	0.7983098096788966	0.839050674888544	0.8639940607317423	0.7915352498789856	0.8424545979310042	0.8344342595760805	0.8125308335154441	0.8602227125788473	0.7882187026777794	0.8993677707634202	0.8286902673109188	0.884260164624024	0.888372395113128	0.8909598127249017	0.806996247650973	0.8887482524728938	0.8368582236178143	0.8841159528638869	0.8122114301065444	0.80956486556194	0.8569481797612775	0.86344898101679	0.8629356960226318	0.8826571999965825	0.8675297234002144	0.8173775824328835	0.8681098201821364	0.7805834431978259	0.8746413086093374	0.8916204074783048	0.8818996538907647	0.8680597363821286	0.8712338879423989	0.8594041079367479	0.8562137337688065	0.8503922549828047	0.8574475799966661	0.8672203312352398	0.8466084515804243	0.8718122281558117	0.910642156924161	0.7283905606114356	0.7444725205717337	0.7455419780689106	0.8879162545853663	0.8350638723736414	0.8861580320381812	0.7137178902416053	0.7309523679222173	0.6415948621862466	0.8539145713239319	0.9038329641235581	0.6768214349964663	0.9090791859885543	0.8877297496331856	0.8323232249525436	0.8892983028838857	0.8471573647061812	0.8364895764641225	0.8151714649249495	0.8983919400910055	0.8758135416800432	0.8594842705129809	0.7346027136056088	0.6847947117315271	0.7799807023472844	0.8520230457146569	0.8424540549042602	0.8530207025157492	0.8201298455165291	0.8718721374825766	0.7636113041936691	0.877550709406591	0.885797599117416	0.8159548180410686	0.7473665609295225	0.8686953351604269	0.8731410529105558	0.847213251218484	0.6119032657568634	0.8011983243747088	0.836553225853918	0.7913600964268606	0.8379778650422952	0.8573903555547862	0.7442268903152036	0.8285804215339072	0.871514079595269	0.7555618106624379	0.7931607378940466	0.8760665349043595	0.8893007270084097	0.8841549309115998	0.7316638504545252	0.8406107667400101	0.7953512842948629	0.905469466654903	0.7525962567820297	0.7746256872620824	0.8340291252250617	0.8932494550592546	0.8650757527670355	0.8527535478072242	0.8423124464540115	0.7731059877665305	0.7928950192601157	0.8479106666289241	0.7876444620705967	0.8091636575305929	0.8145705579468911	0.8463243503707123	0.6874703076265276	0.750270791338006	0.8690967834178043	0.8126225908122442	0.8524793425816707	0.8639590290630981	0.8739961871764658	0.7841668216920805	0.8863862873119025	0.8465695693245378	0.7903941041467727	0.7912564917015164	0.7051936821479846	0.8175075166865581	0.7842862053783346	0.8360264615133048	0.8727818982073161	0.8233716995589603	0.8113085546855767	0.8573059134348	0.8678860518144669	0.7467400813940267	0.8656656300322066	0.8142066613291795	0.8395585258391307	0.8060559672730562	0.6850651028265058	0.8456335227812665	0.8371803417938373	0.860990729837011	0.8162331624392165	0.841024291548419	0.839167759448503	0.6416696347245119	0.7856046480170876	0.7856046480170876	0.7933519079315938	0.8359591657116222	0.8426069509859739	0.8192425450175698	0.790869858848526	0.6328814528650766	0.7755191379403551	0.7738156691867402	0.6663231491448235	0.6748547322857769	0.7523145610668158	0.8254320999369591	0.8048870474883666	0.7936103805743404	0.7815897891925678	0.735326772726844	0.6635235203492929	0.8476361508138721	0.853130476329911	0.6500408474568852	0.7697518169089268	0.7077758936702186	0.7561320173663764	0.7634525845635195	0.686358472129479	0.8579857907907515	0.8488685253885709	0.6936482772689095	0.741388054773602	0.7234170497918012	0.7942645931937066	0.8250171324955962	0.8373957894363981	0.7313827383974343	0.7246355431475091	0.7324719790314916	0.7303350958243798	0.7243729914745997	0.8277703492774136	0.7885370283009335	0.7760375961964673	0.7213250954108512	0.8266899963750847	0.7948317034992024	0.8566367421655844	0.7719223506196885	0.811003371428943	0.8621587474629917	0.7582999954028729	0.6743588709301364	0.8469256970712058	0.7621487818068019	0.8959134539349457	0.7185620432178564	0.6934514599708717	0.8405706240479538	0.8096842375347995	0.8406975888678865	0.798726561940912	0.8731925844785089	0.8344840816543208	0.7561538768341153	0.7726830806757641	0.7458550304039138	0.8865666963861044	0.7080606818331379	0.7269469895667104	0.7663470983372634	0.8374396575967323	0.8444261692569492	0.8322862034322093	0.792455792986335	0.7627577959233933	0.7476187056764113	0.6767347202735795	0.6614654404779303	0.7174015627425248	0.7654730421876874	0.7183958206312638	0.7972383304561895	0.773514099800237	0.8249788731408257	0.8259043590941415	0.6259180808658443	0.5242195803880804	0.6772225185177414	0.7853128134284787	0.6820500138712561	0.7004461498575307	0.7568109841797096
GO:0001539	0.83301896924344	0.8796723166413916	0.8263537144012393	0.862600188784745	0.869984472886239	0.8402663874382079	0.809299566370724	0.8544907390680383	0.8965241971361676	0.8953481259142988	0.8661092915530464	0.8490094056067399	0.8891357257360484	0.9196816962166117	0.8593940718336888	0.8907034543228692	0.894519317666316	0.7684901097434397	0.8594803110778124	0.8440638709458803	0.8392978076808945	0.7743511057756373	0.831378456082259	0.8119755122864944	0.7661434848180052	0.87686460453547	0.7924128556690063	0.8099824611254857	0.8557805570481519	0.526511891063156	0.8785720982638947	0.8281099799563901	0.8214996070591283	0.8254502804642132	0.8284275784825404	0.8355556343321808	0.7505607869603201	0.7583486685100931	0.8612677317414028	0.8883762975844867	0.865574840839822	0.8638561573234006	0.8868202499309662	0.8955702082284843	0.8511585758708867	0.824009488555924	0.8558537029312748	0.6726803313696003	0.6637679016947955	0.8634308253046957	0.8885730032717298	0.8315280394207962	0.780396363863381	0.7605554972057269	0.870688931893748	0.8907692617592171	0.8657353064473375	0.890966304258796	0.9017120989292106	0.8351871731448922	0.8036390107732019	0.8734680765710842	0.6881912228508322	0.8410313266803047	0.785799949873239	0.7996207316020094	0.842281214139102	0.8536129570326917	0.7630029709105549	0.8014205880542794	0.853443735311946	0.8265731348714649	0.813468398033785	0.8799947518350577	0.8578843868087253	0.8278060874719212	0.8408092879499253	0.819905049286413	0.8231746965817689	0.8268676693356012	0.7908623967145754	0.8288299478845781	0.7994975339528457	0.846303586158426	0.8253449085625825	0.9013586635597518	0.7603721405080124	0.8114731107284534	0.7467292666337204	0.7313434028741758	0.8098223964163844	0.8177948463597928	0.8271469227265752	0.7515680371826993	0.8059842087820175	0.8054568132726828	0.8420656336919283	0.6998250532626921	0.9167707327560696	0.7882644551296033	0.8996859387608672	0.8533531318457477	0.822764685714658	0.7933502401093487	0.8423114422731913	0.8200156468827952	0.8566869394725575	0.8105992253868924	0.824610916707956	0.8804229929998701	0.8087834646339994	0.811639144604325	0.7890677703835628	0.7489471069591074	0.7751407267001104	0.8381618133509933	0.7540495938918411	0.8010885923068697	0.7842597633475367	0.7339431550318312	0.8313838331552985	0.7197205032881893	0.8584677058428735	0.8152035871777962	0.8698409394206617	0.8251890093773412	0.8609715028803294	0.7566356462275372	0.8518751779896652	0.7760658929861985	0.8768255768107962	0.8441077683911345	0.86673733796826	0.8182480055266643	0.8140008348290947	0.8233655538008594	0.844826786968625	0.8218074908401083	0.7540231047877409	0.8539438850413463	0.8149980108888466	0.8638709385169564	0.895477439617241	0.8958862370776212	0.9169506124917713	0.7709768476078531	0.8313319877807823	0.7988397070959596	0.8141308271570745	0.8002106323180053	0.8369019223058807	0.7976485979923099	0.8084483949449003	0.8448901430272675	0.7485034982861317	0.6680904202947122	0.7955713217274446	0.8487191971860599	0.7786324428391918	0.8969023771703907	0.7362660702824808	0.7121125294410805	0.6429985600037559	0.8520896741661314	0.8906164997451143	0.7127327308133701	0.8611127845647802	0.8314661578200976	0.7784672753159052	0.8823594153629132	0.8902391274759318	0.8022371842179423	0.7806164933262655	0.8402214532825466	0.8124776347287797	0.8276567414318995	0.7424376340247127	0.7361749379193052	0.8146867542155501	0.8277327005582555	0.8540672924174296	0.8200948178916847	0.8552426280168469	0.8978818385772137	0.8055853863052083	0.8401919334015325	0.8462852086071047	0.8507759560870315	0.9104004601769419	0.8641939796025152	0.772247825306488	0.8707612961375323	0.7237092522725119	0.8521949483402185	0.8349776173960817	0.8504691624201703	0.8479832861954956	0.8660471518001708	0.7881129495917345	0.8511230661649851	0.8345324502043385	0.7737837071132466	0.7537496083152218	0.8564501455833512	0.8590526133506496	0.8376016996755569	0.7567476683286377	0.8374312434897746	0.8054784165671204	0.8698653964732619	0.7460687320843798	0.920118242796801	0.927331019592188	0.8663048649664282	0.8430453943141843	0.8203874692528258	0.8395802954693359	0.8370764202206878	0.8364637895231937	0.8332221218213722	0.7173540449582497	0.760402615544873	0.7305866125766477	0.7937173218631043	0.6664687250946086	0.7934706147232821	0.8279941480088483	0.8215358234757154	0.8026203867307466	0.8502173451294445	0.8145581788303593	0.7675182744150415	0.8755370678240886	0.8517156852036583	0.7854342989107661	0.7718577664848929	0.6896881233610983	0.8287722924232881	0.7997530119887539	0.8122302875024571	0.8462977382176554	0.8278837171540694	0.8168313710277696	0.7808692630229693	0.8093656192046801	0.7571483055011512	0.8348990547772536	0.8089441833367964	0.8406025294121205	0.8012805059641185	0.8782951927755832	0.8461707115552392	0.7955997580635993	0.78885250164925	0.7391843164466536	0.8331186163603757	0.8254915589415498	0.6998754440884019	0.7988228757716315	0.7988228757716315	0.753622997049651	0.8256237719757814	0.8027577669487508	0.8673005421562582	0.7724029300266757	0.655023632932383	0.7887137389476419	0.8150363373813346	0.6548178269006358	0.6694956635202532	0.7611297547528499	0.8438056446075672	0.7353142213761413	0.7250357494252734	0.709884611381835	0.7706174474978852	0.6750587239320157	0.8194926480293908	0.7923444415446355	0.6943474203240825	0.8795954894174585	0.7289105191997811	0.7699153658269774	0.7554744246077253	0.6719870958511125	0.7992587233570766	0.7991353716322082	0.7673235934070053	0.7754008360872595	0.7228292374237302	0.8800751450222195	0.7976741564472564	0.879895538167528	0.7830264837928543	0.774824445386	0.7372805496237307	0.8753121196781719	0.7723470722381762	0.8442387013690152	0.9052474868674201	0.7952309228565199	0.7200399606076012	0.7807645939937229	0.7939868331192123	0.7560011575669846	0.7470205318119766	0.8013493288248696	0.810672349783175	0.7613500928596132	0.6706404570382929	0.8335450035955096	0.8411893045384472	0.8440733831845306	0.6587547376482542	0.682481056892446	0.8105166700182351	0.8388405364943331	0.791243116551902	0.7387197947777637	0.8225341837866083	0.8423096688272896	0.6890455576088316	0.8124576468940935	0.8139611899544469	0.875948544933868	0.7530023896836492	0.7129816318017962	0.7490954353401816	0.8016152592886543	0.7980935765984934	0.7416992850815333	0.7460000421214596	0.8708011252252293	0.6844327214443217	0.6387919640866938	0.6573193070405124	0.7391701603186555	0.6893314229126671	0.7039531925216365	0.8254094988322295	0.8622173989057578	0.8308410528528913	0.7813239813985371	0.701597623541452	0.5724663859734971	0.6340634527577144	0.8118595824539294	0.6419827082239453	0.745872338238943	0.7256129781650257
GO:0003231	0.8175684930897145	0.8993402595613752	0.8057716166814995	0.8494966833688098	0.8933330218835115	0.8899919367812318	0.795190779939271	0.8384050756871692	0.8917131297370279	0.8969929827099471	0.864550968605951	0.8487856091510971	0.8126608934249232	0.8406367037482023	0.8803874852806242	0.8657418179003257	0.8571989381260818	0.7595627776129671	0.8970468673702452	0.8739943353481786	0.879466585465844	0.8124083173848037	0.8405982588965201	0.8068197915549166	0.7641421082348392	0.9030216865678721	0.7993607039272196	0.8229122179568937	0.8366167944699333	0.4875211993137053	0.9120879744291834	0.7752062341210256	0.825822018965762	0.8163506207233182	0.7818964812538606	0.8512522784858088	0.7486837386134753	0.7901115708271987	0.8707611879468294	0.9304354109985165	0.9137292939213669	0.9072588977234534	0.8877039466430062	0.8628027139329808	0.8489090676578359	0.8149203419129079	0.9003565569213908	0.6880699006237937	0.6752570059898189	0.8695603539203477	0.8745103136625695	0.852852829041199	0.8611681786133255	0.833022449795397	0.8419817543203337	0.888903806420427	0.9181998391702297	0.9221078911264022	0.9041111607947725	0.8327032564784714	0.8563250147325565	0.8836183177242185	0.6827389657821523	0.8619122905157621	0.7804302430526019	0.8399263315215686	0.8876553358173509	0.8850265641427248	0.8038974879708802	0.8321123385543466	0.8268431041347685	0.8421921147162083	0.8177996446836377	0.9107018370079117	0.9034841779347511	0.8051097416946006	0.7951321627262752	0.8215557622838995	0.8696060903259394	0.8748553188963382	0.828652002455545	0.8710089194268236	0.821581777757297	0.9124788338243673	0.895267047054468	0.8997784842916265	0.7129630685007924	0.8811526102524657	0.7419215365716304	0.7351491354281615	0.805671715567007	0.8153079615921405	0.8297061032161076	0.8006563672404282	0.7620180005002747	0.8525945600089345	0.9013334455834643	0.6781223945457779	0.8945571288877532	0.8260626352877033	0.8911897269150549	0.8951480959641004	0.8952885226660877	0.7587562014703396	0.9149231658042042	0.9045110667932393	0.895314461770071	0.8797567572912286	0.9031508206745013	0.904350648794132	0.8716894461666855	0.8748957225970704	0.8608816931653971	0.8321299777912943	0.8614088912476568	0.8909113261654308	0.8279131751316654	0.8571021349628456	0.868501657969195	0.8325974633881035	0.9005674335512297	0.8196081128369378	0.9168206833711842	0.8814971806460472	0.9018455516689069	0.8489187505992695	0.9093140945322847	0.8389428369342886	0.8978214468577935	0.8105130119679446	0.8869448397826228	0.8582305842774375	0.8684018444670935	0.8881198751421606	0.8897155202175036	0.8859938396910986	0.8958191756212684	0.8915351751396697	0.8215562653789066	0.8980256387502434	0.7812839765700667	0.8932256431646449	0.9019881124838047	0.8938195286626316	0.8997224696034877	0.8714104270231962	0.8786015622871314	0.8720803322915387	0.8760232996865424	0.8725786652727147	0.8844576886356391	0.8917614851303953	0.886626439394812	0.9117090040947542	0.6974254519970656	0.7563846759501897	0.7740242049734757	0.8907996259084033	0.8509358274975745	0.8954862596592308	0.6970757328370267	0.6915745874830473	0.6187595406590665	0.8881575021279753	0.9059190658542086	0.6471129960088584	0.8902547561244482	0.8432348558417715	0.7811687898255453	0.9107845020027396	0.8543311489225143	0.8233234534134078	0.7827485078715555	0.8930327572060296	0.890024516356401	0.875922042038504	0.7113864524684335	0.7350830539019266	0.8324982634093493	0.8797911930917096	0.8390189715352353	0.8423549569694864	0.860697560007707	0.8968879419927744	0.8025792941594346	0.8986625632883455	0.888986825733892	0.8468999430225116	0.8182995343794882	0.8893942704891417	0.811754625428292	0.8481242940479566	0.7051215356768022	0.8362866962039177	0.828683008068427	0.8204711994281123	0.8286977745137744	0.8991424279233301	0.7447596712892984	0.8923650899679397	0.8910361036191945	0.8083150579181391	0.8056948084386444	0.8543965532359079	0.8990658682201301	0.8526373333291749	0.7663581264947028	0.8457930240259626	0.7908202032835487	0.8701105416637847	0.7220946590708333	0.8338346301098257	0.8839228229042982	0.8999843457832648	0.8406008899338578	0.8657984090858971	0.8352795150273667	0.8204292860811736	0.8004735582870814	0.8270524591474236	0.8039421891608304	0.8399333945630296	0.8323840730266528	0.8649638842333142	0.719382786988514	0.7715281664484276	0.8836322896439599	0.8323198281588262	0.8689643145264696	0.8860301763882636	0.8807786090775471	0.7842292599808696	0.8914772381641907	0.8816859393787566	0.8468948294171247	0.7997027203805424	0.7052558339525272	0.8070022107916655	0.7926991507062912	0.8624281810271558	0.86104181480199	0.838702063145098	0.8086269868526013	0.8136119157262356	0.8637765441897535	0.7463440490637556	0.8754675173599065	0.8636864650992825	0.8690107194122297	0.8266169251160381	0.7792500031116957	0.8567738237844001	0.8696368520617909	0.8776340833444353	0.8162257797101083	0.8544034892015184	0.8492141647949641	0.675738949541514	0.7797775641658776	0.7797775641658776	0.8360288449936792	0.8732831813897047	0.856563024107434	0.8435440284742685	0.7764145564455635	0.6091191482849415	0.8086676839058718	0.8179082000061674	0.6804577930661725	0.6794264854467814	0.7769940945585154	0.8722117554957145	0.808842113107001	0.820335886495995	0.8123408371225331	0.7509144518822435	0.6667731687590648	0.8460934547306355	0.8665437794468903	0.6645048008172947	0.8172558673720404	0.7278244740495092	0.7761777069268686	0.7904184154907484	0.7358784292432251	0.8775570388416442	0.8443492379047834	0.7162004184035738	0.7337582672765492	0.7145383677359061	0.8288533311943538	0.829959248665894	0.8626744307178534	0.7996970916440159	0.7979306250560979	0.7566469156123605	0.7927772342779297	0.7221316182107781	0.8378057428162893	0.8398863369799605	0.793444466872503	0.7123988321134382	0.8590556329991955	0.8519153379306502	0.8240569256391247	0.7178863592236135	0.7920300090438324	0.8666996698310804	0.7605321249211154	0.7377308484932792	0.8164371081474959	0.8512061484892429	0.8836784061098877	0.761703146780251	0.7160165323335042	0.8499035305935647	0.8626342131958818	0.8710974597270628	0.8013931704142169	0.8469930751010065	0.8921389004627643	0.7750445194069352	0.7834983564621701	0.791733310984979	0.8822030634043704	0.7112750231714912	0.7015125980103409	0.7439641184724728	0.8263477529278801	0.8310198268942337	0.7504316675794472	0.7775304509636262	0.8138358213862849	0.7468393945792025	0.6446929463741478	0.5860345513420245	0.7378821762433245	0.7068019204912483	0.774712019643504	0.8240897691974665	0.7965211352874738	0.8652372151401629	0.8479833847648321	0.6193466862828817	0.44160414339423765	0.6159062545407307	0.806089824286928	0.6741547411983498	0.7398665087093278	0.753142239848142
GO:0003229	0.7458360039690528	0.8541269347590613	0.7784875947827915	0.8032484737554636	0.845827506499273	0.8243729008554952	0.7262924353140205	0.7860509720291946	0.8616556470016822	0.8474621066106548	0.8207336606078133	0.8026635107032273	0.7701040057868641	0.8117938970982678	0.8563716666981923	0.830763994602716	0.8279282797455937	0.7248185071360115	0.8527728046987764	0.8273658973959334	0.8379342312337296	0.7791431277839348	0.8099956027784277	0.7676549972656874	0.741752533708651	0.8647721640547615	0.7363574822090445	0.7647886225697857	0.7862633870038311	0.4623169637456195	0.8676324508965324	0.7599837064775797	0.7967491672970357	0.773415505683616	0.7620815229317441	0.7787912251504339	0.7104931345411193	0.7215623917928624	0.8663511328779643	0.8959958735962913	0.8656421828938062	0.8629009602206289	0.8368115316117628	0.8203350491755645	0.7923527138821206	0.7881023442174732	0.8479335078751873	0.6298732537255103	0.6253012127374671	0.8072073610350776	0.8221506015416535	0.7707792848398557	0.8161296568826993	0.8195921606332393	0.8051572262743036	0.841445535505459	0.8729329902899063	0.8908662233036817	0.8646244842523617	0.799104912894657	0.808325127501582	0.836201241902955	0.686913553925662	0.8132966748592868	0.7589306318534074	0.8086861257811547	0.8575100921016596	0.8323566384288366	0.7624240555252063	0.780813480852686	0.7889073540665789	0.7818094675759759	0.8234297762642755	0.8591506491369738	0.8560972556828886	0.7827879216411632	0.7716873995077415	0.7700389621887989	0.8248164128627918	0.8424584702384049	0.7756464938575444	0.841066433665214	0.7845182905088924	0.8826302786678105	0.8445581398273367	0.8634750902387262	0.6847165876343001	0.8324536738588653	0.682520050576419	0.6845759046804323	0.7634223755063334	0.7613079421139568	0.8020308968469797	0.7463180075849978	0.7197756269833997	0.7947995503752878	0.848671930820682	0.6404916063333659	0.8590963730767326	0.8168448680986412	0.8497898508199428	0.8636606031421301	0.8750383638215511	0.7121677127359897	0.9240669602978805	0.8706451425739136	0.8420061213793509	0.830326763059078	0.8450404962328657	0.8560901301493172	0.8200540624198298	0.8212384641471311	0.8152038674312644	0.7807050503632306	0.8158727476404966	0.846432376187248	0.7863385647815077	0.8200753843273336	0.8234215195010718	0.7787524914310187	0.8655764021695901	0.7479972871169039	0.8688958064932412	0.8375434615338058	0.8585340719520327	0.7788309827960765	0.8638223297096287	0.806495743290297	0.8513331579896836	0.7513473482392032	0.8223731434307622	0.7943286586727122	0.8200119278638927	0.8437184531459444	0.8395779010970718	0.8449733521226486	0.839223684405084	0.8386823702509301	0.7857311571663376	0.8457861078629119	0.7557000393140114	0.8553128183745331	0.8449705996001098	0.8396662668415239	0.8514113988919791	0.8275387388025213	0.8360567633670307	0.8183449840794343	0.8244983441525325	0.8174334134465042	0.8363454092159485	0.8600720996170835	0.8576541698626197	0.8729478842550118	0.6553983845430637	0.7330982229067702	0.7117635707069514	0.8351856078880909	0.8118160972199404	0.8518766926572185	0.643675956971294	0.6187908683199128	0.5538281228664439	0.8464026381628567	0.8640496570007163	0.631965543948812	0.8469285786674763	0.7950471391478555	0.7167592853160986	0.8677478606479038	0.8175222647297354	0.7541893034237602	0.7448302765056952	0.825869351711718	0.8420509813028301	0.8469004813652162	0.6740120038787396	0.6787976651889623	0.8201092330024641	0.8342370808309967	0.7748536676133764	0.799454951179368	0.8337752717852754	0.8518940007484227	0.7333151927650142	0.8439850804606186	0.8401247328496315	0.7934061114535883	0.7958674049230618	0.8430269901573773	0.75602132112916	0.8250893069859869	0.7400917114468749	0.7951117999157229	0.7615859329975749	0.7737803012867029	0.7965338903601498	0.866556593575317	0.7403600200083557	0.8523105840575425	0.8516909556119859	0.7993051051857405	0.7943725511410049	0.800927560114103	0.8397846901811984	0.8070152452734558	0.743518055597579	0.8064413485499831	0.7004425222208975	0.816443046196785	0.7173345004818448	0.8114602049471784	0.8470209218847069	0.8567567191638213	0.8060245852541109	0.8410895393786484	0.8102227029275484	0.7873836626866764	0.7874876639522456	0.790412874651063	0.7606070805162953	0.8028275610007493	0.8016798918653645	0.8276951510460262	0.6998461352617361	0.7338552712755945	0.823616365007909	0.8110178525801971	0.8202611239805754	0.8399714482884069	0.831487197208448	0.7334641836017003	0.8423409888931253	0.8548481891531694	0.819407229275626	0.7588111018568413	0.629221126528542	0.7792910103225492	0.7314808531694157	0.809480011952599	0.8107586781022998	0.7791613999732014	0.7529648944457712	0.7532635998496765	0.8316919375346696	0.6926693862945642	0.829038092159129	0.8164229707258983	0.8119047420387544	0.8044110030127043	0.7689230839065123	0.8249733125883416	0.8227557208562433	0.8199690674535022	0.7959386289451698	0.8077193624861968	0.7772957810632973	0.6071815438325834	0.7768216067030151	0.7768216067030151	0.787364206712284	0.8165383059311926	0.7937877696763785	0.7905479577534656	0.7428040460022682	0.5397881948253171	0.7989936958435611	0.8097582508610582	0.6536860745420714	0.6607783279126495	0.7604728438381733	0.8227880963249894	0.7818168018331546	0.7809627592235154	0.7727777553565556	0.7254561533104402	0.6476152671248481	0.8324646217294245	0.8224980733078181	0.5841451572125609	0.8124222130925504	0.6966032371419635	0.7519386529439429	0.7631193380831914	0.7321292730396604	0.8286409763618333	0.7880399605290741	0.6841004535396169	0.7213021713158546	0.6696120046074834	0.8100858932196321	0.7935112360285449	0.8260808223891437	0.7947249140066379	0.7951116206668137	0.6716807112442961	0.7695288770704756	0.6894632052598253	0.797540936927407	0.8230961031175853	0.800999540945097	0.6802533945439755	0.804164448806416	0.7901764770791422	0.7866572387510807	0.6724782263612484	0.7436863327596062	0.7984919103265374	0.7158475605325819	0.7240212383253799	0.7717972875374655	0.8406736796280482	0.8304305174420696	0.7324233530569961	0.6430278613081107	0.7790305717617634	0.8458848521008805	0.8133718886659684	0.7736895533791134	0.784883802120414	0.8357074474662419	0.7631391205070079	0.7325380843949919	0.7614420803391659	0.8377218875215721	0.717591535765626	0.693199906808009	0.7096751218676818	0.781954908098491	0.7886875730996636	0.714311767733395	0.7328133905109157	0.8002652324177064	0.7392556636221747	0.641773760257331	0.577482866103563	0.6845429314727013	0.6844681038625223	0.7458330499329279	0.7764294225687198	0.7835835730037103	0.8233914466929345	0.7870252705257523	0.6062594692178286	0.4368972284329961	0.5670794702251438	0.7662513822377868	0.6303955650406338	0.7099913717289497	0.669617048374133
