## Supplemental Code for "ANDES: a novel best-match approach for enhancing gene set analysis in embedding spaces": mean_emb_slim_value_fixed_seed.csv (part 3 of 3)

	GO:0007005	GO:0007368	GO:0009411	GO:0006511	GO:0009617	GO:0030198	GO:0007416	GO:0034329	GO:0042461	GO:0048667	GO:0050900	GO:0060326	GO:0007224	GO:0060271	GO:0002244	GO:0007127	GO:0045132	GO:0006302	GO:0030217	GO:0001816	GO:0030183	GO:0035188	GO:0001824	GO:0016050	GO:0071514	GO:0007566	GO:0006687	GO:0006486	GO:0007612	GO:0043039	GO:0030902	GO:0007265	GO:0046777	GO:0051402	GO:0042220	GO:0006497	GO:0006911	GO:0015918	GO:0030216	GO:0043588	GO:0030324	GO:0010001	GO:0008366	GO:0045494	GO:0007613	GO:0007009	GO:0042632	GO:0009062	GO:0019395	GO:0006650	GO:0008344	GO:0006639	GO:0009952	GO:0030219	GO:0016358	GO:0048812	GO:0043010	GO:0002064	GO:0001841	GO:0001782	GO:0042100	GO:0006979	GO:0007173	GO:0031589	GO:0048008	GO:0048536	GO:0048538	GO:0042098	GO:0002768	GO:0007204	GO:0007632	GO:0042551	GO:0051017	GO:0048839	GO:0042471	GO:0006606	GO:0016579	GO:0009409	GO:0021510	GO:0070542	GO:0001659	GO:0001889	GO:0005977	GO:0055007	GO:0051216	GO:0001764	GO:0000723	GO:0030326	GO:0006865	GO:0031623	GO:0050892	GO:0009615	GO:0034341	GO:0001676	GO:0007033	GO:0046849	GO:0060349	GO:0009988	GO:0048515	GO:0031960	GO:0061351	GO:0048747	GO:0007519	GO:0042310	GO:0031032	GO:0048644	GO:0001525	GO:0001702	GO:0001707	GO:0001667	GO:0014031	GO:0014033	GO:0003170	GO:0003203	GO:0003209	GO:0003279	GO:0007179	GO:0071559	GO:0051145	GO:0060037	GO:0003231	GO:0030509	GO:0001942	GO:0002021	GO:0009749	GO:0019915	GO:0008406	GO:0048706	GO:0050673	GO:0001945	GO:0001974	GO:0046879	GO:0009306	GO:0031016	GO:0042476	GO:0048565	GO:0045446	GO:0060840	GO:0048541	GO:0007219	GO:0034332	GO:0007422	GO:0001539	GO:0030317	GO:0003341	GO:0060347	GO:0060993	GO:0001823	GO:0061326	GO:0001657	GO:0060976	GO:0003229	GO:0030218	GO:0002262	GO:0031047	GO:0060216	GO:0007268	GO:0021675	GO:0048483	GO:0021954	GO:0019933	GO:0007187	GO:0007212	GO:0010038	GO:0042593	GO:0043278	GO:0048873	GO:0043542	GO:0043277	GO:0030900	GO:0008347	GO:0050982	GO:0045471	GO:0050873	GO:0001656	GO:0001892	GO:0001975	GO:0006887	GO:0007512	GO:0060419	GO:0042596	GO:0000165	GO:0060612	GO:0048854	GO:0090150	GO:0060395	GO:0030879	GO:0010498	GO:0010970	GO:0001666	GO:0042116	GO:0006997	GO:0045104	GO:0007140	GO:0045017	GO:0043113	GO:0006970	GO:0001754	GO:0006611	GO:0035050	GO:0030850	GO:0032922	GO:0035162	GO:0043029	GO:0032835	GO:0019724	GO:0016444	GO:0097193	GO:0009583	GO:0002456	GO:0030032	GO:0001578	GO:0021591	GO:0042246	GO:0014812	GO:0060135	GO:0008286	GO:0016567	GO:0018105	GO:0043491	GO:0009954	GO:0035136	GO:0072189	GO:0060324	GO:0043584	GO:0019722	GO:0030282	GO:0046677	GO:0035137	GO:0061005	GO:0001570	GO:0009620	GO:0050821	GO:0060048	GO:0048512	GO:0048013	GO:0006821	GO:0009408	GO:0019233	GO:0060438	GO:0007596	GO:0006816	GO:0007041	GO:0019882	GO:0002573	GO:0006919	GO:0002286	GO:0009953	GO:0016055	GO:0019827	GO:0031122	GO:0046716	GO:0001967	GO:0030901	GO:0030325	GO:0010212	GO:0008038	GO:0006813	GO:0030518	GO:0043401	GO:0030539	GO:0035112	GO:0003401	GO:0090162	GO:0001562	GO:0071526	GO:0040001	GO:0051294	GO:0070828	GO:0006342	GO:0006479	GO:0021532	GO:0045445	GO:0001708	GO:0048663	GO:0034728	GO:0006333	GO:0046697	GO:0060065	GO:0006814	GO:0007051	GO:0006306	GO:0042770	GO:0072331	GO:0006473	GO:0003151	GO:0006986	GO:0016236	GO:0000077	GO:0000725	GO:0007143	GO:0008340	GO:0009994	GO:0009649	GO:0009648	GO:0042417	GO:0007030	GO:0006261	GO:0035176	GO:0031023	GO:0031532	GO:0007249	GO:0010092	GO:0060914	GO:0001779	GO:0006457	GO:0097191	GO:0048678	GO:0070265	GO:0016925	GO:0006470	GO:0030318	GO:0043200	GO:0043586	GO:0045333	GO:0048103	GO:0031648	GO:0060039	GO:0060795	GO:0007431	GO:0048339	GO:0030878	GO:0048265	GO:0007029	GO:0006949	GO:0008154	GO:0048017	GO:0043330	GO:0031098	GO:0048535	GO:0007229	GO:0008543	GO:0007097	GO:0001706	GO:0008380	GO:0022618	GO:0001964	GO:0007259	GO:0002076	GO:0006402	GO:0051258	GO:0030903	GO:0071542	GO:0006405	GO:0006413	GO:0006749	GO:0008645	GO:0006090	GO:0000726	GO:0050919
GO:0003279	0.7234870496035775	0.9087888036724716	0.8069124793281268	0.8109685178507431	0.867556712346592	0.8411509978869658	0.7535984665266527	0.8040735009743961	0.8551197199944535	0.8697556880286937	0.8184409340799189	0.79213657471342	0.8007734903468758	0.7952428272304096	0.8960962177050665	0.8437708275615243	0.8191801719452568	0.7559323227927272	0.9264686917110962	0.8887165799589762	0.9063560217412491	0.8319079916450658	0.8516641767672709	0.7039987117151466	0.8298571848441149	0.9118391382058779	0.7433643381315516	0.7874350641482766	0.7873379068539736	0.3652384442415051	0.9262129369676307	0.7324468596640881	0.8162489066516816	0.7910689841173643	0.739944920979642	0.7660429048384493	0.6977173677145734	0.6851290947583817	0.8663181070224695	0.9285454298660676	0.9364124707274549	0.9146087506582277	0.8624362285880823	0.8022954021425798	0.8192623090116673	0.7276256067644733	0.8634743762236021	0.540629561398753	0.5305791294591204	0.8163950314316918	0.8241851773218156	0.7835364116635785	0.9452915083295406	0.8934129695331827	0.799991610435224	0.8607596100658464	0.9371112057520685	0.9354213469312496	0.9100171580324796	0.8448062800152101	0.8763892869038385	0.8434183155704956	0.6769023852847922	0.8131191637029901	0.7401127885256013	0.9103515979805862	0.9194816620965945	0.8627839825216881	0.8156641118697121	0.7474816253399137	0.7843433930087931	0.8147040325678284	0.755229599315	0.9218967750337627	0.9214634677076846	0.7904777063450378	0.7767942293870456	0.740784970950956	0.9155203550865992	0.8826309695830734	0.7688062662555641	0.9241895915196665	0.7568853717667086	0.9318042743255641	0.937762001373469	0.9045963177908376	0.693307750767669	0.9404133318846786	0.6781441658708472	0.6635876143061469	0.7353824945854086	0.7947631907088941	0.7189976100609244	0.6781981391457254	0.6439705081030155	0.8227698526086421	0.9218329775136219	0.6071403333580124	0.8701941452619405	0.777852560501379	0.8857576718318615	0.792312986197584	0.9308837711591423	0.6637228267674066	0.8588209272584622	0.9569850597491261	0.8991638951280896	0.9291627068467351	0.9486649926495191	0.8945316390111224	0.9361059347088224	0.930854477985029	0.9460066198512755	0.9298457214463767	0.940697796626437	0.9451965870035653	0.9111250806478257	0.9139663567355103	0.9405091295773165	0.9195661382312829	0.9554865895874836	0.9033435241369269	0.9279610508049089	0.8577321771035343	0.9199575630227144	0.79398871259232	0.9396005530790941	0.9319515280129209	0.916414134945352	0.820660372817567	0.9009033625483934	0.7988776486606228	0.7880053780428845	0.9476411303277599	0.9357657051637414	0.9403706015352341	0.9272555814167984	0.9491958101521949	0.8973088313315073	0.9231547017115288	0.741372980553978	0.9021924472109114	0.8538808537567708	0.8362478797981788	0.8412128420854418	0.9182479509666526	0.9448718138810475	0.9401994411428223	0.9483486569272251	0.9378844606133876	0.9095439117252927	0.9554807833983823	0.9268805702624677	0.9216122923623726	0.6763605181398289	0.882332453345378	0.7028260784469685	0.8974153621546105	0.9136280079341917	0.8733334320700634	0.632084496083965	0.6240422892256976	0.5465182549093714	0.8652139827359568	0.8922937304397776	0.5912447306845385	0.891731846832207	0.8293482850566548	0.7449664487987054	0.9301711344331461	0.8401475146510818	0.7845796297947852	0.7761235074672196	0.8535920710060586	0.9432738050342426	0.9230093540052604	0.6419677542835257	0.623443762643001	0.8473799298660477	0.910248610935168	0.7881041434862743	0.839029674778118	0.8859601349317484	0.8965986373445389	0.7147437956128732	0.9379919751779282	0.9185576347007709	0.8012928084043941	0.721704791530226	0.8784990575321608	0.797552691155307	0.8408524514300594	0.5786823421658586	0.8258967995827355	0.753025740868466	0.781286966150448	0.8052666750813202	0.8997887040031763	0.7193414594998185	0.939309406222721	0.9312336218325948	0.8709158135904738	0.886949760045561	0.8467023440604483	0.8922304416070657	0.8421453190793513	0.7894989882705921	0.8614275709061833	0.7596443069667678	0.8056932593237618	0.694225645638362	0.7662831342370915	0.8310277761036983	0.9040149348129809	0.8013529184663475	0.9018486828682131	0.8148646632116245	0.8168469669477015	0.7858919919677929	0.8274842231238848	0.9114799777923298	0.9222094731417927	0.9230846084864117	0.9292023502957885	0.8310029843705872	0.7120989459519738	0.867010089471305	0.851034877448037	0.934956070341601	0.9363952243711268	0.9300158695641153	0.7544209705723574	0.8667891112707826	0.811317670289908	0.9027826409490715	0.7636932640513936	0.6366829313791614	0.7296282707806117	0.7668177328892223	0.9000304125810438	0.7944525257187515	0.7642164823308231	0.7066878460720666	0.7188816777555623	0.907651646230141	0.7377743537617089	0.9169692631584839	0.9175516996993738	0.8632997003867715	0.8888738721880082	0.7257407929450691	0.7952310665688666	0.9031218987596991	0.8890834587251619	0.8902128958307647	0.8578800081304554	0.803190716656415	0.5955334756108521	0.7866595716154173	0.7866595716154173	0.9100815914753457	0.8978243263873608	0.8639722718828413	0.8032808254788493	0.7959624242578555	0.586641835377099	0.8466363334029238	0.8310284584890633	0.7653862209270644	0.7431011511711335	0.8322128618540255	0.9010156233617225	0.8823026413005256	0.9290076324613853	0.9286661005289761	0.7120828885858068	0.7128635331541049	0.8605347063546511	0.9313448415827363	0.5916471994462421	0.7681657798455935	0.7905541677315712	0.8147634561001283	0.8573228926258342	0.8358448299084843	0.9439464932189123	0.8538633185733213	0.6080936009420245	0.7271374024603832	0.6792787921448632	0.806696885057841	0.8575558197868421	0.8784873078949964	0.8342822451056895	0.8313648651562467	0.6772103214935047	0.7313720388941766	0.7131730825645174	0.8408611752557122	0.8002936648994545	0.7487853056869006	0.7252279656331686	0.9274900990659688	0.9103768535266666	0.8637599301744368	0.6039991557303966	0.788821414723819	0.8102469390406438	0.7579033539331181	0.8202695423980677	0.7603733476525176	0.8110752648112157	0.891070252285829	0.894532483734679	0.6165102737833906	0.8666229985433767	0.8374719575658878	0.8995154650962623	0.8681153970548596	0.8520352587052473	0.9345901410541376	0.8747649739146909	0.7568315553043513	0.7011214574819278	0.8381844357066094	0.6146069720945235	0.6918598301867146	0.7447102648093223	0.8099635245424144	0.8713159009509116	0.7238638490037445	0.7267803691945313	0.7618423614987364	0.8211198990214754	0.6079286885219592	0.5097693256045281	0.7263354278029277	0.7155967975494866	0.882996537084746	0.7921373395218274	0.7318424827477833	0.9075616763713943	0.8489881480853534	0.5916097390007912	0.3443640382057631	0.5102102670528001	0.7299026856325674	0.5896136777004158	0.7320184445870251	0.7145098623171995
GO:0060993	0.7943200482610477	0.926123173588467	0.8162580346975874	0.8484450565696402	0.9197780807698657	0.9074509771205587	0.8313335213538701	0.8684709698090837	0.9142705043664907	0.9317891046726997	0.8900370643161477	0.8733381404562064	0.8380697799887892	0.8483148893119458	0.9173537891658541	0.8698730704653272	0.8452556504255949	0.754800845946811	0.9394280154661796	0.9153003276831357	0.9212915599063015	0.8324052223935567	0.8621701766209379	0.7704142636095395	0.8050092587961383	0.9327802017754855	0.8002421672389773	0.8374655941394922	0.8614648097547876	0.42205418260890515	0.951536391811276	0.7987224381890453	0.884051980763357	0.83440424336135	0.7951333849741025	0.8403876069661106	0.7787111667334683	0.7800407353012001	0.8767571637278555	0.9544497762309067	0.9600479829837387	0.9536120526199113	0.9224024265418402	0.8739696044269253	0.8851367513123956	0.7889559450517987	0.9214195972980402	0.6375137066961977	0.6295879353625855	0.8825012379271032	0.8964843435940516	0.8595691518315511	0.912328732163238	0.8696510965774924	0.8735689452475125	0.9239960201076818	0.9644919541746245	0.9514897916690844	0.9385790311472902	0.8863878164677713	0.8836199798906477	0.8843947243868576	0.749519222074753	0.8972950346262831	0.8246171879108418	0.8926792189673308	0.9130343522750285	0.9008830187771316	0.8631352346179808	0.8280717417527701	0.851599060881002	0.8935247389785078	0.8055523833931768	0.9552538744529956	0.9486859240501124	0.7959364963888433	0.7976023564307697	0.8004529548972865	0.9214941468933012	0.9216422272967277	0.8381962480914392	0.901807448787162	0.8089786461416922	0.9417075994296282	0.9511448710371124	0.9352718681579943	0.6958424985219952	0.9338544055547244	0.7645579100628732	0.7499888668332155	0.7904425965517823	0.8368959825107529	0.7704496942654625	0.7822446852317115	0.713330662054267	0.8886240889703865	0.9466077690702935	0.6539698835096196	0.9031496037584791	0.830399117130031	0.9260956811229246	0.8715219040518564	0.9165608969519323	0.7832796551534005	0.8842055569153372	0.9407109046489371	0.9386214331027228	0.9319752356011429	0.9367227776191461	0.9350717434757734	0.9238422583518309	0.9244196950456023	0.9168120542903759	0.8959227329770884	0.9132362186169147	0.9430943170277792	0.8787786698151313	0.9024824042147628	0.9205840888902121	0.8854679490844932	0.943055787264123	0.8787484579546562	0.9584089647415923	0.902894176190024	0.9474034518078283	0.8770325668010996	0.9450036767717344	0.8922746980188971	0.9402895371264577	0.8738062160572428	0.932043089207904	0.8619544636406906	0.8551763753545643	0.9398380563953199	0.9485894053897043	0.9364952520303853	0.9324942184749301	0.9449997330299574	0.8854458495436801	0.9258966753710263	0.7912655132279944	0.9409755635636308	0.9099943422105009	0.8950456262555221	0.9053952282188515	0.9239510323896527	0.9430691355047628	0.9404548503636369	0.9373621211662849	0.9409545354677132	0.9380327498428732	0.9267552776759671	0.9167299877008854	0.9366225931092786	0.7170622406225321	0.8117724636566488	0.7915748257650489	0.9414760511360764	0.9002598960384551	0.930796796128744	0.7166773617625108	0.7128798674139452	0.6191384436497033	0.9160611471311536	0.9370829519096611	0.6682254288117755	0.9273197744469475	0.8826125004048966	0.8475603585120604	0.9558722590801876	0.895942425312281	0.8732147073584576	0.8309207755682564	0.9036717239720127	0.9527545948041232	0.9268007900515972	0.7189925198476483	0.7011914298496026	0.8360114478091388	0.918872803543736	0.8599150533951704	0.896170911547381	0.8926016770479203	0.9369484846583828	0.7811692273732531	0.931886926593813	0.9455853138504022	0.8412105644382694	0.7935344892149371	0.9208289993518483	0.8518112022756994	0.8601676798026044	0.6546486732858275	0.8378762246334723	0.8295465829626147	0.8632465879636972	0.8681726522711175	0.9448077088547383	0.7335382992920723	0.9276227142465397	0.936414848768725	0.8381293326270255	0.859412923044648	0.8950375634084439	0.9408279364609594	0.8768428124068035	0.7621092798250608	0.8713275459525573	0.8320698918227533	0.854392444753007	0.7420572187377762	0.8378948828123386	0.8628096260664212	0.921178422922895	0.8828017238859653	0.8912627526535103	0.8771924238323809	0.8336376108958028	0.8418621305657331	0.9012871844413226	0.8711562822997952	0.8877211337258876	0.8990617617991468	0.9152063482512548	0.7711694740873414	0.7840390937811013	0.9325244040470599	0.8403816109879841	0.9260497156568301	0.9433835390204635	0.9378824134638759	0.8043294009436774	0.8881211424649977	0.8795791755038468	0.8882509345512889	0.8368615487461539	0.7121585539105262	0.7986794616201988	0.8437649080366701	0.9114131659104676	0.8731641904736646	0.8513997275090354	0.7740654754357911	0.7761245784392211	0.9136840703816501	0.7775089049903049	0.9135131106088485	0.91641011218733	0.90428436052315	0.8644896050382247	0.7787350742268269	0.8396579905473853	0.9118691953068652	0.9239539007084844	0.8805210021044899	0.8698082875090246	0.8823800754030293	0.6996860752278388	0.8004003676912826	0.8004003676912826	0.863220267830206	0.8979230571169408	0.9056650934266743	0.8696805803163407	0.8044503416885355	0.6292406042906317	0.8500055024403315	0.8504074859979034	0.711124026703603	0.6965598773591128	0.7994405796601199	0.924901549401766	0.8482831538212562	0.877111869902312	0.8701947311491922	0.7244188642508778	0.685879271094219	0.8784204699299983	0.920772833455913	0.711721114620379	0.7969403801668937	0.763638643841749	0.7965477101070225	0.8266104479586128	0.7688870479134281	0.9303896783917278	0.8693264265326668	0.6696298637001756	0.7341755767810957	0.6906135351416326	0.8274804172851506	0.8587794073607089	0.8824627410321401	0.8111686335789252	0.8045992749622228	0.7761610652218891	0.779951667271418	0.7133079518491294	0.8859215090883665	0.8553066028233558	0.8103062392275172	0.7468023337738152	0.9181282607268049	0.8903305077958262	0.8884379165957003	0.6776119508752311	0.8365950902949255	0.8972963499305305	0.7751251218713132	0.7752533516208654	0.8151890458499638	0.8553809693303653	0.9075221131942893	0.8086938065964319	0.6807743596040577	0.8890543252980956	0.8556211027919796	0.9176629314603582	0.8432942380726625	0.8998272369166561	0.9277354405426474	0.8243377553593592	0.8592489466260173	0.7506978438666131	0.8924767359373668	0.6597444692094843	0.7406006559006652	0.7777455001197212	0.8749405344255133	0.8896077977827846	0.7996330690792949	0.835278508583587	0.8202254566881014	0.781237075414576	0.6352714482913647	0.5714928313047853	0.7956958542632689	0.7668733074991675	0.8398461341983015	0.8471353608999584	0.7979855792037206	0.9144629799662003	0.8850900372070437	0.6085108428996513	0.42840750389876947	0.5698203895005665	0.7986606429689778	0.6130104722085267	0.7359041232043578	0.7897709512729906
GO:0061326	0.7900228305997298	0.9053982254012277	0.7835572996257532	0.826254072599174	0.920442326103804	0.9256615844074895	0.8427829471903706	0.8691602138784119	0.8950717906891741	0.9277291315186973	0.8929916359115068	0.8824167551900898	0.8150914299193824	0.8103211413644709	0.8879895764722742	0.8314607642718667	0.8037603858712401	0.7159180934816816	0.9292905309865072	0.914372903065878	0.9084828417549685	0.7801533866277544	0.8148639134510917	0.7598133906178169	0.745930873489509	0.9152675427400734	0.8119535179740073	0.8206302758417553	0.849873352322319	0.4082389841955417	0.9331909895362593	0.7789751856531411	0.8836521097604779	0.8335697686789376	0.7657598615687778	0.8497913006391627	0.7980788014736763	0.813010632224015	0.8328655454715493	0.9361408221111682	0.9478930026057271	0.9489155310648119	0.9123421473018306	0.8481152076411231	0.8786645365407753	0.7869525439341603	0.9208738924760625	0.6346955664893829	0.6270972554327146	0.8783818977942524	0.8869593153907526	0.8731130498478994	0.8920986406098643	0.8403268697171634	0.8658893917155409	0.9180255724593558	0.9496288237168451	0.9302715328521028	0.9129618183584141	0.8786714061722193	0.8892719345505933	0.877191432892582	0.7510759926681116	0.9096770584953814	0.8267016030421528	0.8642221308187853	0.8954472477022096	0.9110688814087023	0.876076437654564	0.8528365000244171	0.8324318999574432	0.8954075625443054	0.7809016088466637	0.9446258747322274	0.9374551141510704	0.7595442306490856	0.7664528348496177	0.7875525473118105	0.9004396663805037	0.9143270713683797	0.8488447641821848	0.8726994339133869	0.8049910736686957	0.9164965143010886	0.9434479058110248	0.9178462489324786	0.6602674392736649	0.9115652384367816	0.7629276020825007	0.7696184467069683	0.7854806547441704	0.8434426616882428	0.7611736993732748	0.7727292192508117	0.7141547486217044	0.9112693720440125	0.9416813525866502	0.6367550735507489	0.8713978650578081	0.8183481447193469	0.9027191985266989	0.864221614061572	0.8845559929682214	0.7880823442286806	0.8599730217090966	0.927391183071211	0.9427237697537589	0.9205825235641559	0.92502084832029	0.933106744895268	0.9218805652877092	0.9217664969584878	0.9031218186195065	0.8880863569809471	0.9018558511579782	0.9281318766692821	0.8848966962974719	0.9089981578732391	0.9077707718143113	0.886085973651418	0.922725626939336	0.880239553951483	0.950163281737426	0.9034402150885384	0.930646214262026	0.893109326393558	0.9255023024414716	0.8626467434593362	0.9346737831650985	0.8918226751477283	0.9290731925777317	0.8681360720924386	0.8578441163100139	0.9263338557337579	0.9406310883045081	0.9190982995570205	0.9351493922166241	0.9405375777894096	0.8606429449586862	0.9197344892912405	0.7739756164556523	0.9234489138358525	0.8988280306528056	0.8883680814460112	0.8891080588174933	0.9200578304334248	0.9218385047811506	0.931784419130904	0.9228040339781286	0.9334421140414223	0.9346540742838968	0.9141321448928967	0.8938628417735283	0.9237211570584739	0.6754741602910487	0.773371948171696	0.7939451063378758	0.9364341510591162	0.8930627360794492	0.9160433400450776	0.7178480816306376	0.7304028055151639	0.6333604178818428	0.91028052240953	0.9199579658231546	0.6442650548498137	0.9194714805991793	0.8939912547653815	0.8688007944505114	0.9341207156640854	0.8784672521145654	0.8866595044409977	0.8386008659714008	0.9050661729262476	0.9426341696375493	0.8940106533849396	0.708720312490897	0.7037041873779427	0.7813159797264658	0.9080232583160857	0.8539773028616126	0.9002283798315781	0.8487479861584317	0.9270876130774698	0.7758966635909819	0.9219190057122003	0.9408171840191543	0.8204466588658608	0.7622961024004902	0.9202191762700244	0.8762250890776007	0.8159301114661522	0.6144191395558638	0.7977183894819055	0.8311325369151035	0.8641138884577246	0.8643582392632686	0.9271345460795176	0.691169823374286	0.9080057407691866	0.9212054205811154	0.7883183806071783	0.8240612013726284	0.8995669124965989	0.9465188722167921	0.8709303613881344	0.7173996157503179	0.8527918818471273	0.8527713491131222	0.8453600327527419	0.7337348937833983	0.810848120213426	0.8316790963664735	0.902730602129567	0.8900544824637218	0.8720910982057262	0.8634224489239753	0.8022423806998946	0.8204410418537887	0.8974649768796417	0.8496106622910542	0.8557407789413441	0.8759844699312171	0.8888436438578333	0.7102188051361824	0.781247843688748	0.9443681104596019	0.798073648814786	0.897797366779056	0.9208148124183091	0.9322368469441532	0.810108108866673	0.8770999520802689	0.8695507254517846	0.8657515044975768	0.831043314595136	0.7300609427079283	0.7828385451175256	0.8474952987963921	0.9065806200865608	0.8876878920799426	0.8637217653965956	0.7724053643156262	0.779526680944791	0.9021573562540626	0.7887174402008036	0.9037331690781356	0.9005846517735381	0.9029075241606661	0.814930673242002	0.7488505683391777	0.8338882972966141	0.9065510178011064	0.9235956094427785	0.8541514090157937	0.8499555712082888	0.8973528678477009	0.7105482418062086	0.7667466790641398	0.7667466790641398	0.8370652228661529	0.8948389479893312	0.9047773802295601	0.8672400467353963	0.7982852635519213	0.6674951047891833	0.8138542261320522	0.8075717857859521	0.6472232973456784	0.6308723226951721	0.7394292561901586	0.9056676224661017	0.8125304170831038	0.8488488410746368	0.8427094694325251	0.684982148755649	0.6227753580689741	0.8662709386943617	0.908200509064027	0.7263084858392296	0.7442174294164978	0.6976781106404002	0.7618317033351438	0.7971624958859587	0.7131042075182016	0.92600949611217	0.866897029917107	0.665357849583451	0.6915924434428622	0.6710240846596413	0.7817395456936997	0.825021687990349	0.8439558497917323	0.7685498396923139	0.7608895988556661	0.7927534715245136	0.7497836995388855	0.6747754805989618	0.8677568937394624	0.8191247776726894	0.7923564864560058	0.7536553036518849	0.9071314315170129	0.8864985984443943	0.8820705415137596	0.678887222172865	0.8457906303399783	0.923084476071399	0.7855003322264338	0.7368923739878727	0.8227297265152461	0.8381725521984283	0.912695665299487	0.7619102048764442	0.6871083092405754	0.8968418911242753	0.8315600147404456	0.9172741945069246	0.8029691189849943	0.9156670670408924	0.919106464791164	0.7947569655954871	0.8596943116815088	0.7331173591522879	0.8911162919760238	0.6433065423174837	0.7290764995978732	0.7707350766828035	0.8865037649363325	0.8781096484443417	0.8210442686746333	0.8513916606701094	0.7966748673398756	0.7309951758490375	0.5879589450315905	0.5338844785788663	0.7895726105974957	0.7778267169308245	0.8049235161688136	0.8174606385063259	0.7638584065047612	0.8859939171102584	0.8879956925116463	0.5674569341134577	0.39098266282347177	0.5786565034093981	0.802167056903182	0.6067971053584076	0.692330643032618	0.8183777340139428
GO:0045471	0.836886709326763	0.7673810075228987	0.6857188434287962	0.7856928622992251	0.8484179217085895	0.8193664482902957	0.9088345120373889	0.9272921419987527	0.8189522748408977	0.8894890196404253	0.9063766036191736	0.8917671824274124	0.6878406859981027	0.7352635331618208	0.7864639557482154	0.7188043001020176	0.7206369279049198	0.6108909618445563	0.8048475983168826	0.7805285214325994	0.7785527789137137	0.6623143849044997	0.6872981760349884	0.8540323509924135	0.5910314122722308	0.7735593947834584	0.7960601733430221	0.7382177352483313	0.951021559945982	0.4823692887874861	0.8425739479743859	0.8697643617994979	0.8339895444468821	0.7822642592373126	0.8767074435007888	0.8438323314626202	0.8370798375672885	0.836048483347962	0.771490792082211	0.827045563412961	0.7981496307309399	0.8734198931802901	0.9186833049647233	0.8098163589082373	0.9378748106094109	0.9087240462794076	0.8477450374016449	0.6807740426756163	0.6598973860882797	0.8828866361209415	0.9289422705635506	0.8624750863062856	0.6955397525772586	0.7205313183553672	0.9002527418494553	0.8905152355451713	0.8168500626309585	0.8199392281771671	0.8067163870287042	0.7860856492426226	0.7528332857053283	0.8378374390241409	0.7236896493365106	0.8653179535565847	0.8138577755916204	0.6865256614711432	0.7958510669058451	0.8309246025175814	0.7920342086539754	0.8928385649657508	0.9277771921764821	0.8690919090916908	0.8578081114028697	0.8339447371029028	0.813905379260715	0.729108747105552	0.7209259499865006	0.8130312182595759	0.7282251262560097	0.780029835816963	0.8198712191297833	0.7239525316014238	0.7832687038871898	0.798161950715708	0.7552927027238552	0.8474068516398141	0.5611636624387625	0.7160312026922656	0.9080728630287808	0.884619187736884	0.856566511383404	0.7572176030489141	0.8329313715692337	0.8412812541031125	0.7969160875939008	0.8471686657770848	0.7679308359952209	0.6614144175879386	0.7886517648731538	0.801933159339054	0.8013121684929567	0.8801308771377803	0.7493451275528243	0.8638539779391174	0.8436274188749451	0.7538782155464138	0.8245587796081798	0.7611718643126268	0.7586551286839174	0.8524078421651288	0.7655125372882263	0.7622941531072585	0.7192852513914381	0.67304990896725	0.7086147485892161	0.7564687529155949	0.6874214290213927	0.76103644661913	0.7085967879756301	0.6688537864001671	0.752845662087065	0.6718002689150763	0.8137768038831525	0.7966278440752149	0.832582686108999	0.836425698754987	0.7767662381491827	0.6544094132613671	0.8161910833000257	0.7948107275099461	0.8220097609952897	0.880615559212056	0.8855271242432688	0.749000366381764	0.7663185299583808	0.7450561428709069	0.797568818617054	0.77327840770901	0.6984205252036955	0.7966808567010056	0.870071248765855	0.836899857889862	0.8563405557294962	0.8623158805278511	0.853752393238002	0.7789808768485733	0.7611383169175931	0.7457999250061809	0.7529537848629112	0.7495715703571593	0.7976406053639098	0.7332031981802429	0.744151094531834	0.8008513598613842	0.6089832851061143	0.5652667220494733	0.92420175339663	0.8182259650374851	0.706446769798203	0.8727458907072845	0.8845419374802466	0.8565750728464078	0.8048440716639784	0.8896309283961235	0.857295466918194	0.8301713872505868	0.8486401555485541	0.8267848033376946	0.8253673004569269	0.8298219708711911	0.8634636327958668	0.891585205307429	0.8926626115385893	0.8233077289362316	0.7760724037310536	0.7200730192024645	0.8903662364729353	0.8258097913540134	0.7182563501218919	0.8136397133970181	0.9300284105782312	0.8213719453010343	0.7384567785557402	0.8500697230418721	0.8451646742290997	0.7966750167004253	0.8156840074000642	0.7690853020992356	0.8232242983945248	0.842012988271474	0.8331806258401521	0.731185494080754	0.7399802093377577	0.6624558851842935	0.8571511285133508	0.8894193710255287	0.850538377268587	0.8405301616057981	0.653829788645533	0.7675282191818656	0.7666414524301053	0.6390669164751546	0.6434325436998034	0.8189308453261167	0.8361023134181422	0.7724798381956783	0.5882494983893515	0.7571435546051904	0.8427799798888592	0.8790267353691904	0.7988387697675394	0.7741187641608267	0.8220822073458223	0.8179833388425185	0.8499877374163456	0.7470270128921525	0.8343217145331245	0.7141722295602368	0.8244809554304297	0.7943318714190193	0.635704293211995	0.6589360067666494	0.6647336524755219	0.7395570076637031	0.510510481841701	0.9116632518711417	0.7853297995084294	0.7220610402383465	0.7168522670096019	0.7625632606992404	0.7770498222106107	0.7296839769733989	0.876175556374213	0.9012695340608806	0.7527086199803431	0.7660586546782249	0.7956549574240926	0.8061661142138462	0.9216058682283322	0.7899190268846175	0.8413163085793354	0.9420022687942625	0.8277447895561648	0.7816447125371752	0.7633167969693447	0.7346528064846726	0.7669832345626613	0.6948781773096604	0.7876782305554145	0.6524055697041953	0.725701821178975	0.8261285532707479	0.8165995605447125	0.7536988885444958	0.6877855359956523	0.7375532397424113	0.8365503363096003	0.8539240538553103	0.7074601175068993	0.7074601175068993	0.6496509465219833	0.7536614089601288	0.7403599726938773	0.8297165131713877	0.7437904039603578	0.5728892835661464	0.7475379639268003	0.7590135369832054	0.4847874065702379	0.4887533831712602	0.5957409850377429	0.7319202513738775	0.6418049532790159	0.6324791847232698	0.6182795712967687	0.6503710355768637	0.513755201696747	0.7850749757925433	0.7179501658034844	0.8076663507779683	0.7142635918727167	0.539254445814228	0.6257755638801024	0.614630941199731	0.5200788646872986	0.7335193791904049	0.7698394078906967	0.7486235693691489	0.6015745396495124	0.5815873059781287	0.6986345837890825	0.6901287378700376	0.7629167011905984	0.6489429857362213	0.6394218982725541	0.8723760257416328	0.8291510175157782	0.5704804206236949	0.9017771280913223	0.748260800730957	0.805843217458598	0.6618919493522573	0.7000919573251568	0.6968949198638712	0.7270381634539704	0.7405139654154799	0.7968917737976201	0.8367103773944906	0.715495222688098	0.5413430467995347	0.8636957492997469	0.7732179830825935	0.8114464621608484	0.5636699799466781	0.7245242077159403	0.7505360155752488	0.7619657890256443	0.752514196816722	0.6096850032726203	0.7633307011902003	0.7889206036751614	0.6589527249584547	0.8749649276093392	0.829076484339284	0.8599525098371655	0.7947423341894724	0.7768032300715975	0.6924720266378289	0.8026789820358585	0.696473691520319	0.7838516036003783	0.7338315405903609	0.8568301709190582	0.5574419912307822	0.5616693983593826	0.5873269782943467	0.8910019545897647	0.663097709801454	0.5967183890485989	0.7500566527314427	0.8331063024084193	0.767422936572468	0.7501086088984634	0.5578994622629828	0.507557074292618	0.7106034301908528	0.8499432542409159	0.6940777545810086	0.5914319650329897	0.706228478074657
GO:0050907	0.7731162525829952	0.7076918582685363	0.6685711091710874	0.7179081384942603	0.8039351523489804	0.8153372664516086	0.7516245649160693	0.7677778097238686	0.7333653457255294	0.7883832892256847	0.7934148997429021	0.7936086375232873	0.6393493799420286	0.6742517480016631	0.7542481729423166	0.7504153156619828	0.7501417643089505	0.6542610150777994	0.7558348203484654	0.7509997808247137	0.7328091666109735	0.6649661724880828	0.702952841062557	0.7506030258251033	0.6092083187149877	0.7594414962741821	0.7688814899554125	0.7947714543749269	0.7685363268724089	0.4765084410025786	0.767952152237515	0.7090373862101549	0.7305576851772313	0.7155960248639772	0.7212631594386041	0.7911424092127877	0.7450206933098583	0.789461747931739	0.7291387149878914	0.7960356245340712	0.7598887898043136	0.7736552732615117	0.7943048388720108	0.7525276511166532	0.778616645894674	0.7691324481195227	0.7901774226313149	0.6804102904380087	0.6543700905623223	0.804102187934175	0.7887342269322719	0.8020213704406426	0.6652728721622493	0.6506362855653095	0.752124578780941	0.7791640336085813	0.759914902271901	0.759622642467258	0.7405935211018329	0.7140323720888431	0.724968258916101	0.7850577722573232	0.5903334249011629	0.7797160624374325	0.7158661240395424	0.671058364732099	0.7207480103880819	0.7834859801638536	0.7111285703643124	0.7917953697364122	0.7411434538101758	0.7756133424192733	0.6992255031715473	0.7679085370708244	0.7549375463795647	0.6894562907936302	0.6852332557470848	0.7574391545214436	0.6903119249858489	0.7069343366396679	0.7723580456538269	0.692024595414839	0.7001956716728553	0.7256017609330998	0.7246070868472038	0.7588745327315463	0.6218496054080717	0.6916289521194195	0.7271860341416915	0.7249929214380555	0.7628427466304875	0.7341465995111172	0.7609364899656202	0.7943541888829353	0.7193347478563891	0.7479659159537347	0.7440218474527168	0.6354875749554794	0.7559740473429302	0.7072801377172325	0.7332184460135203	0.8035579666684229	0.7026460343288599	0.7487235205210483	0.7313834586452224	0.7225921564607087	0.765546940049557	0.7184739504387123	0.7247902026486848	0.7821288576286497	0.7132964025670474	0.7112412811769068	0.6771337163821104	0.6363851250468155	0.6782662525141036	0.7103704982160177	0.6342129631455049	0.6915444453505356	0.68350810974866	0.6436587182177427	0.7071444739757408	0.6601161580034026	0.7820842009201824	0.7422112700057539	0.7608364512090923	0.7897624125186793	0.744946394779585	0.6409800234106139	0.7600899133682069	0.7098905329998986	0.7612113547374598	0.7763414217427544	0.7790648922237872	0.6985676191270733	0.7309281003487236	0.7042443534599272	0.7355619655743952	0.7236096284484609	0.6388299228407248	0.7388202624896008	0.7068741159371508	0.750184504364609	0.7793068915161332	0.7766602110542227	0.7793418310487946	0.704300272602977	0.7084147369774543	0.7049054652753315	0.6954431296970454	0.7070466507869195	0.7352647334165312	0.6963340146193042	0.7088654619796154	0.7674755733320904	0.6173344611351421	0.5556795753487221	0.7291829588222025	0.7759111828174794	0.6798870719198253	0.7823945285651327	0.6853539559915245	0.7019061876463843	0.6420115810436333	0.7691038169754437	0.7667948466353769	0.6107359009549167	0.7666631740399502	0.7435681799115258	0.7371374875049854	0.7600252584115995	0.7589631603348542	0.763905493208593	0.7177782067860373	0.7996142947006712	0.7288893368451859	0.7057646791404621	0.7071705994564994	0.7136199680779347	0.6873995313480152	0.7226492078213396	0.7673656315806844	0.7262712357207884	0.7047017381704688	0.7596780038044009	0.7583337176189995	0.7465211587932991	0.7387705373639968	0.7242723744471182	0.6977948248965299	0.7650484969689291	0.7719391603749467	0.7264764114027924	0.648108712708196	0.7237929861653134	0.7904498437127323	0.7225952439968635	0.7222487629996236	0.7499071461892993	0.6468710280409148	0.6858188660604412	0.7170064129589567	0.5913696074228012	0.6115494640070516	0.7739538632068715	0.7746181594786351	0.755288886103292	0.6045635030566335	0.7176816142082162	0.7478235640882851	0.8172180977225892	0.6291706609431197	0.6878218992381488	0.7540529431916786	0.775361586340015	0.7693121388940479	0.7041005026078427	0.699330643776378	0.6646006629370168	0.666328269324591	0.7059609743829607	0.6190799859068418	0.6328149566916079	0.6413276348968525	0.686579759562567	0.5252320005744013	0.7417752074030194	0.779896733137607	0.6929431661039801	0.6962670082410343	0.7195331650811984	0.7168329458457977	0.7289869165639702	0.771037059533133	0.785216712731698	0.6672926021680794	0.7095966009310145	0.7280457618496537	0.7093326348225595	0.7196364352572142	0.6941975734678125	0.7837704639826115	0.7777857548742091	0.7932752435946907	0.8020921724942065	0.7055746854126472	0.6678205216566109	0.7227046369962703	0.669997633638329	0.7262994442175222	0.6550938711284882	0.6020846335500197	0.7471567360914617	0.7154249240346582	0.7404095033455808	0.6630424276310241	0.7246385538835663	0.7795835851196323	0.6575549224528794	0.6281782069324051	0.6281782069324051	0.6801140279081359	0.7241051473584617	0.7198777239485304	0.7346691150946877	0.6872547628539858	0.5688380607054127	0.6414297810465769	0.6512774516015668	0.558660196529541	0.560069524035001	0.6193394513454931	0.6864938531851884	0.6212626939697755	0.6348357573830455	0.6190003711201635	0.688361263416068	0.5904102969703446	0.7242407147074461	0.7091956530113418	0.6608711026715983	0.6740340942499997	0.6109294665955737	0.608714016403921	0.6142939996081687	0.5190750150075865	0.6977184754270178	0.7324625564968956	0.6659923193218568	0.5942707226351213	0.6151131590562126	0.6997847882088415	0.701553726935064	0.7490134163882812	0.5771572422628578	0.5717985332806296	0.7263687459955274	0.6749868551279508	0.6223697752966687	0.7141776793019393	0.6906743744552442	0.6750033127949514	0.6124515954837371	0.6809257853125733	0.6599942865983818	0.6865081048855525	0.6878004107114635	0.7294074145698963	0.804311370315212	0.6641255316829869	0.5341097180281265	0.7268343315324749	0.6858481295237134	0.777700114865631	0.5631951548507179	0.6788599664121372	0.7024398275565151	0.6994180153763044	0.7012408220654927	0.6205917268035506	0.7460091020654346	0.7166522019840355	0.5740373180110641	0.7115310412026912	0.7531640986592536	0.776690657537431	0.6456055987446446	0.5980558032139037	0.6393265410294035	0.7178032053514851	0.6925567722992358	0.7016669270624812	0.6990452241006938	0.7276962008172333	0.5633687384041307	0.5519265282883338	0.5493122396507532	0.6617882338939146	0.586883425670343	0.5480435124462512	0.7112321941052712	0.6951796867802618	0.7073209555350245	0.717800620756312	0.5549572212083395	0.4357204119371237	0.6102607406568574	0.755680225140317	0.6103498263455314	0.6416399776274967	0.6866092774506098
GO:0043491	0.8467075106897218	0.8638551758209372	0.8007557238586602	0.8495468573607708	0.9335837180562072	0.923706101606182	0.8297077656243029	0.8559129244664078	0.8651213547155507	0.9120999304191515	0.9073644974485486	0.9042587071200852	0.7965231051350996	0.7942121589638316	0.8506133232494442	0.8299010575253081	0.8064784494685798	0.7214743536704933	0.9116776996003958	0.9148199342943047	0.8926790814959898	0.7522021127876485	0.7951830661792485	0.7674763519352561	0.7024595564624772	0.8918030902337767	0.8855819916954089	0.8358667214650177	0.8283207143198947	0.469444303755325	0.9028561335351367	0.7826952592867212	0.8773867662833292	0.8772492385120485	0.7661657242744615	0.8835500158628128	0.8240966524693829	0.8421183246194225	0.8185773474477406	0.9129492737663032	0.913381531860681	0.9181044531163192	0.9000772914332383	0.846812451297837	0.8457989225378515	0.8121206326713593	0.9083208651217183	0.7035140699632955	0.6933486400895821	0.8908659681117416	0.8726378152775662	0.9044398502505732	0.82957229565502	0.7991358669934704	0.8596915819483263	0.9009038147689262	0.9092718955371535	0.9029791745274149	0.8838335682684516	0.8720928491004507	0.9042676001806293	0.9079232384770723	0.762783457002372	0.9105988676452335	0.8411368540379586	0.8260823869400705	0.8759589822359798	0.9193589885339899	0.8724873280107863	0.8703315985972218	0.8075773397336599	0.8615171145465007	0.768724091389146	0.9072090746951446	0.8936439402882217	0.770980421180836	0.7896112449067422	0.819873748041655	0.8444816660005586	0.8790431020166005	0.8901092726310056	0.8412364990808906	0.8501549141296625	0.8648471585552918	0.8934523685130145	0.8913101054590301	0.7002826823251499	0.8525406644566362	0.7388951116535716	0.7750373403102362	0.8347908152774962	0.868284157246993	0.795036517151397	0.7643187771911529	0.7856039929702322	0.9032314140007343	0.9021692842425437	0.684627155491642	0.8720607757603229	0.8414626475100331	0.8655043099318377	0.8510973298726396	0.8359100568735827	0.8199561304373807	0.8253282456292814	0.8762421998388426	0.9330519993572691	0.866440685385639	0.8836561575900943	0.9236614603146441	0.8885638374256879	0.8832293723358895	0.8593542108893624	0.8411788991938212	0.8489896747477247	0.8831094901716539	0.8612071248988239	0.8929164642605127	0.8507682683729703	0.8444173400335743	0.8725680754785848	0.843533158342047	0.9144030910567869	0.8661327662864465	0.9061241745752288	0.9253891289439019	0.8931920939163688	0.796968053793743	0.9168757195936409	0.8917185625125222	0.9284678901409923	0.8574500737994445	0.8610054661518387	0.879423372139711	0.8908349004209066	0.8750578341113666	0.9120646045596157	0.8980936047724477	0.8028660358921991	0.89423811990704	0.7874374176942148	0.8882886916063872	0.9072407619294851	0.9040635703727706	0.8933452150318555	0.8745636755857228	0.8659238072155536	0.881793547293636	0.8610278063640905	0.8847370615175735	0.895091967344121	0.8606041194806554	0.8578568943045484	0.9095382956763476	0.6641064494132698	0.7074879109590346	0.7675270032151333	0.9005201304578571	0.8439327398822478	0.9037161053662103	0.7294503145431861	0.7610810615807816	0.6556466515099233	0.8791340250875168	0.9118142480462021	0.6582299292297382	0.9140761833662419	0.9148428035593906	0.8626323855576725	0.8948933580764626	0.8603326827056201	0.855056459755498	0.8212976361974925	0.9184361031868359	0.8913388743154588	0.851203187534568	0.707370825983815	0.6967747278825243	0.7243093824071734	0.8617895933872745	0.8562936776931744	0.9007483088875228	0.828011236626391	0.9010162869336529	0.7962261459191644	0.8983562186381364	0.9175335635939891	0.8444088294079415	0.7567267630574065	0.916368316403595	0.9029606423294841	0.8072367263510271	0.6063125181252418	0.7934322571441365	0.868887774192682	0.8273412399805843	0.8849405107965045	0.8798093151391122	0.6886923972132929	0.8510299416039591	0.8910985795077467	0.7331337368258037	0.7751219672151579	0.9114539642289438	0.9168589917389226	0.8961541818554145	0.6991454884173536	0.8635168835969647	0.8401034891614793	0.8844126373279556	0.7424319995702099	0.8044790437966353	0.8410497911255681	0.8908158555569926	0.8972478768925567	0.8656650815444777	0.8570854707244524	0.8083578307480268	0.8164148771715265	0.8983294541218307	0.7808645095857706	0.7912695078151687	0.8095074801664437	0.8461906382215405	0.6344097777112888	0.7619198911389663	0.9210848905777312	0.7892351577746644	0.8455470729936454	0.8755398285459429	0.8863555017262922	0.832749113361441	0.879177597944114	0.8520778671205057	0.8150580058618483	0.8140779112386928	0.7358426578043745	0.8224410489072144	0.8085208913558374	0.8684857943310994	0.9079543619790139	0.8395569643824328	0.7910329151078295	0.8555913217913412	0.8828996879481192	0.8415860893968156	0.8722377267693033	0.8343223271923557	0.8615620542817963	0.7683614215304662	0.7212852544469206	0.8750246954745952	0.8525877544954285	0.8765409845769262	0.8022397828426236	0.8558825541039277	0.8851835115373153	0.6973603146592815	0.7513276366225394	0.7513276366225394	0.7830456654855651	0.8600036064545666	0.8601776085919881	0.835914521498741	0.8409039893180097	0.6917895113035789	0.7540724353100169	0.7505034124837797	0.6026316972918109	0.6012480078091692	0.6995473375439912	0.8437802209632416	0.7639166509533517	0.7825119502588105	0.7677022907758646	0.7051012872949354	0.5906403820628288	0.8691776776521603	0.8511660900465382	0.706170253231645	0.7449463546735747	0.6592319176849354	0.7682472037896676	0.7757508649462111	0.6440413243914959	0.8791312659344843	0.8713680912341796	0.7298999651469539	0.7132541815983153	0.7163935995455064	0.7874707314022398	0.8162107923696695	0.8291524762303228	0.7254694486802715	0.7150480607071484	0.7991559579802512	0.7409284203079091	0.7094983986863248	0.8186148026347415	0.8046299376061455	0.7856479068452046	0.7905304367191315	0.8392651367406391	0.822937350388136	0.8461782805124535	0.7655523576137534	0.8834310152946735	0.9215331591084022	0.8362411395743551	0.6837178724511808	0.8462383063575656	0.8149212073409092	0.9241216407449322	0.695347615760294	0.742941814427114	0.8728976824302133	0.8292524590653549	0.8626574690869829	0.7521997929591844	0.9138341180845098	0.8648706425064874	0.7394794387420397	0.8075776855936977	0.7642678744827516	0.8885045448382893	0.676727290893943	0.7126792048601652	0.7893502057733787	0.8943381958468268	0.8560648613048123	0.8458215427165157	0.8420482617536162	0.7683330103759759	0.668264930723148	0.5567244260730876	0.5511129505351652	0.723916849101849	0.7648589936487968	0.7358939128343583	0.7899565854947238	0.7675615579157259	0.8208546889585814	0.8399786889530333	0.5584186491122652	0.4177898795826101	0.6843341522109326	0.803674422434869	0.6764777181300009	0.6736349934023059	0.8059239747425743
GO:0035094	0.835052652843283	0.8076872433440815	0.7741211236899167	0.847756843474739	0.9058689822459333	0.8275726157414363	0.8059563213319219	0.8285800983720781	0.8128844173753568	0.8458956337673781	0.8764514526974851	0.8624982514167309	0.7334378689841438	0.7391027788374621	0.7970890506573728	0.7477631426340425	0.7231471932295099	0.6520262739336533	0.8644041056043554	0.8852667085766049	0.8433568539133651	0.7007378050596654	0.7268754543230027	0.7814139528335634	0.6578841224760889	0.8087373577815866	0.8260197096095029	0.8036478716900954	0.8317574254881536	0.41225878025471646	0.8459706908406138	0.7609940655667303	0.8323907310689959	0.8932214496821457	0.771980657982211	0.8739783959768354	0.7860626328070447	0.7813863646875119	0.771806578552348	0.8514721129667954	0.8355709673299802	0.8611695084387282	0.8827990141159292	0.8119702621666146	0.8603193604892378	0.8050886539172305	0.8636263342175102	0.65722508178902	0.6348881464877378	0.8703120478482286	0.8632273784052217	0.874940750444053	0.7622239000417416	0.7433283203894243	0.8010638533102458	0.8354875159781764	0.8410867603222419	0.8348350341986016	0.8187014215582143	0.8746949357229271	0.867868316371872	0.8756069478828288	0.7005174043420259	0.8352050011214093	0.7888978028796639	0.7940861970640128	0.8468608962224176	0.88001278914069	0.8375689595028504	0.8706873504648217	0.8147930981933664	0.7925896206409764	0.7119465175729277	0.8334204959840765	0.8158451670554754	0.7641984021040912	0.7554438753587839	0.7615548636688949	0.7669521266689047	0.8549896532133269	0.859557705724585	0.804632819978356	0.8552764020755556	0.8266974632477839	0.801568004583155	0.8305748398383027	0.6222025392879106	0.7816537596611371	0.7696318291088425	0.775470635981046	0.8016819274668281	0.863782761291278	0.7972392758518058	0.7433069553364695	0.797796513242376	0.8567798893398002	0.806494065583444	0.6612085254478519	0.8094860709268222	0.8377056053500203	0.7940618930378915	0.8542509988563004	0.8013340435213735	0.8290425455274283	0.7843065574041161	0.798049446743028	0.8530706071058847	0.7862212394382517	0.8076827115348557	0.8414381679992472	0.8238669063900004	0.8061050156442883	0.7878232475972454	0.7672579546127154	0.7704970735638009	0.8035598023441333	0.7841233317618211	0.8191392639151873	0.7786758666404384	0.7507629172458529	0.7998650600553343	0.7497413303696087	0.8532380156092942	0.8127030154357541	0.8680354716923282	0.8845281710584858	0.8238098176619387	0.7360548682974656	0.866338733762944	0.8078714881096827	0.8801185099444434	0.8395972618586354	0.8634346774682428	0.8316444498318336	0.8117239460098279	0.790009751123332	0.8353808051693427	0.8190445591419351	0.7368075195184489	0.8436367297275539	0.7581963438864964	0.8365696441300227	0.8640783521792351	0.8600767855500686	0.842808486037449	0.8194268698559135	0.8138518288564847	0.7974322316557946	0.8126281399844519	0.7991357559948643	0.8116852584826264	0.7784800981450984	0.7977119432536014	0.8438297313097126	0.61118108118849	0.6620356263931718	0.8018314049753399	0.8331629150463031	0.7640336601385448	0.8379740726660015	0.7348722972789035	0.7844726319604336	0.6888593529692637	0.8905781547562608	0.874640748006012	0.7112967557047497	0.8626542287960569	0.8233631313555987	0.785285324682982	0.8304055809183231	0.8019465298860855	0.8370188018333719	0.8244474601125392	0.8568011193214324	0.8286300073140929	0.7910317922234806	0.7317060495553921	0.7434159062552236	0.6713755467742032	0.8224804259632439	0.8684810120572531	0.8612895008703413	0.77342055768441	0.8348537363358076	0.8406746889146978	0.816182281445999	0.8650474578263257	0.845625374172009	0.7375429146628917	0.9119260904051125	0.9064281260881147	0.7533583555525415	0.5752632017667256	0.7080603878774774	0.8690186394609847	0.7915663121122639	0.8746362092608284	0.8323300854175563	0.6635177436716728	0.8086039725318158	0.8111707839584531	0.7091400721034741	0.7104552000389852	0.9000273971267438	0.8573139796113594	0.8620011286209902	0.6464473062996482	0.8653270151846867	0.8029682248713288	0.8481922487486933	0.6894628825396545	0.747064094032814	0.7642938562145077	0.8110646046350064	0.8088571286166608	0.816670644210058	0.8216530586008116	0.7940359116028017	0.8201076243103752	0.8434491479235353	0.7242706081526529	0.7222570203041893	0.7237406971090304	0.7827827550843731	0.5744322977123448	0.8167477483586317	0.822794246633157	0.755324023099119	0.7715015373273105	0.8125781684146206	0.8259373536361589	0.8563823044476319	0.8806101325116964	0.8553862917935846	0.8034636357373661	0.7212778229786087	0.7730845715293128	0.8414354484803998	0.8164579004185086	0.7956077075361012	0.8208085340802298	0.853828955881127	0.7807466629349255	0.8210265806927122	0.8626637283124261	0.882819768617212	0.8347702416615779	0.7666568164021077	0.7914238712760345	0.7058088069602934	0.6882428463637434	0.8321259434449854	0.835142568001903	0.7848639965969548	0.766769889526559	0.8170452784401063	0.8161643668440018	0.7549978720237	0.7372105693433197	0.7372105693433197	0.717995380912703	0.7771672397057615	0.7576651194300884	0.7746900707233617	0.8670272151489591	0.5938589368351965	0.7115691024254484	0.7171961255431789	0.5503158812683395	0.5470543531303241	0.6460444363694404	0.781016018184923	0.6909985446432685	0.7191295407049281	0.6975383178956135	0.6713130805847145	0.547337779893827	0.8227465466464352	0.7596427052644228	0.7716422380460661	0.695634322022278	0.610409586602242	0.7230747919703807	0.737211381814416	0.6140084443536473	0.7971373440633663	0.8838093337344815	0.7756559728436249	0.6682586485572005	0.6302379329346602	0.7224331010464391	0.7499597981595447	0.7848522823454639	0.7098404708835506	0.70170627384408	0.8307390502191407	0.7457357246895858	0.63018427894285	0.7921611936905836	0.7456460561032587	0.7766472819931218	0.8264877625420183	0.7487555193787921	0.7435800956109404	0.7599720410381979	0.7843816682810136	0.9134008106167292	0.8402511563401853	0.8582383080020571	0.6567405903311099	0.8297730524568968	0.7811340107283258	0.8633325582188446	0.6492941170779594	0.6950755398285868	0.7905298596085615	0.8170423138050271	0.7793155569296732	0.6812535645125936	0.7951953605609794	0.7909056943413261	0.7097570030045136	0.766003419966492	0.7847131244684398	0.8470868281994605	0.6255935499262315	0.6604700544229655	0.808258891631703	0.8592644867221382	0.8044467813767137	0.7639236031883104	0.73047229912356	0.7292861487158504	0.6112914334081986	0.49820315611342303	0.49359686441944245	0.75469425032632	0.7326838544241518	0.6907182724280914	0.7598537644379912	0.715463048449152	0.7459288574302471	0.7540332187171944	0.5393243850490853	0.3927476468275637	0.6449477017045293	0.7971224062264641	0.6249305047047754	0.622221993746828	0.7070574716191204
GO:0019882	0.8486837153590413	0.722869408216599	0.6199094840691077	0.7421691072920067	0.8203931891868714	0.8384933718991977	0.8473412350617515	0.8474768833208117	0.7691232256855557	0.8299430253864492	0.8603157818780383	0.8677481659280326	0.6592557796869647	0.6952220509004975	0.6992160047840746	0.673698501675149	0.6786631038884021	0.5615973483688164	0.7388382068155371	0.7557768674522971	0.7305404660147244	0.5928758488991295	0.6218799212650257	0.8406491951972742	0.48965850802208205	0.7299139611039404	0.8342305839764024	0.8175769838634986	0.842779378299745	0.5319721078197442	0.7630856970412685	0.778706199994195	0.7620165117953231	0.7483504197945788	0.7476657001548098	0.8736808404039111	0.7884166482168445	0.891395097863491	0.682550761199585	0.7725539746648206	0.7512591316080909	0.7947687654394661	0.8531232734764693	0.7865767355313316	0.8323658653762775	0.8618272944624554	0.8410166788143947	0.770496852451041	0.7423629251114121	0.8676775385784508	0.8475097711906981	0.8960936616419002	0.6176741448701895	0.6128669541714025	0.8056941437190294	0.8231155583680034	0.7557908211920221	0.7481748502565748	0.7324421270044542	0.7220497733260794	0.7272288075491723	0.813192936885288	0.6459836670100383	0.8401223246563179	0.786901738919315	0.6047661047060542	0.7070581132094559	0.8264110564297938	0.7516830291145219	0.8963482601483641	0.8060730312188144	0.8126549917233105	0.7293747416787032	0.7753186149476654	0.749868516679224	0.6641553322721738	0.6607492882056567	0.8040516953680017	0.657935372586525	0.6977001577596964	0.8458953746072486	0.6544994500762189	0.7711497529276266	0.7152615287480667	0.6969864687826706	0.7715823524656115	0.5368375653930406	0.6529450888178338	0.830826814372833	0.8293360560259491	0.8359632736089548	0.7481935497677926	0.8352047747947693	0.8409681898406721	0.827083667750671	0.8061342592221044	0.7290612872410274	0.6576781838902758	0.7370311395219152	0.7141581735676912	0.7340695365723809	0.8652320418628912	0.6634431004817757	0.8283528187786163	0.7512836733645578	0.6918555111397662	0.7955039092447382	0.6858741951363795	0.70540490786372	0.8206428488573684	0.7154208463706268	0.709304673593253	0.6350122638185134	0.6030078679919844	0.6456969096486042	0.6973680041959519	0.6343966825453469	0.6924097708195268	0.6410967287434962	0.6270366949564006	0.6775848019567353	0.6336451084261064	0.7691551127176295	0.7832752218565879	0.7720545352707142	0.8620419283584485	0.7138680425810429	0.5749981278028145	0.7552298215434078	0.7678127670015797	0.7986522161142426	0.8689241977522576	0.8735756514925676	0.689658909075693	0.6995678945183653	0.6708942720466827	0.7689949975106221	0.7260323842377069	0.5937395061227514	0.7472295927089161	0.7763829902107257	0.7579498355036518	0.8427795014072987	0.8462033440599237	0.8239750692030574	0.7340898802496646	0.6731558779568562	0.6741747194420884	0.6746983223202018	0.6803635985957863	0.758203010647881	0.6630355838123345	0.67263031632485	0.7553796770368257	0.5541426755615839	0.47348911976621966	0.845708847917561	0.7873723737822723	0.6607301484176912	0.8121984905458792	0.8075419390338338	0.8318676319823042	0.7672862824985685	0.8043323353622078	0.7963348869104097	0.6779027534048424	0.7848540651501498	0.8252433490433927	0.7958140352584985	0.7483590096969875	0.788054976896719	0.8395880578403825	0.7763644731785536	0.8308659702484228	0.7095800214624794	0.6476534043010264	0.7886106163109342	0.8398459752555802	0.6109943880411493	0.7497411860576672	0.8489726909232046	0.7740529775845565	0.6471322332654523	0.7738118471666627	0.8580304201062986	0.739800710280256	0.7548688176562145	0.757685493543651	0.753045330643782	0.7913621386490511	0.8250527683102946	0.6779264732751644	0.6421654270830532	0.6287527597483573	0.8721952776489699	0.7886279448535031	0.7790833501835064	0.770205558198501	0.6167361417712692	0.6920834191023059	0.6928598426096273	0.5220707244204822	0.5507419071784504	0.7791247886894485	0.8062758113278101	0.7443737493531467	0.5153652468841775	0.7001488750803646	0.8302360194504335	0.875848391571292	0.6821955499923341	0.7180699357651009	0.7687810085875755	0.7471269079469032	0.8057549517983398	0.671011313902377	0.7405987934064225	0.6405106135972588	0.6898389057546135	0.7343570126616346	0.5616899668681113	0.5759021553590218	0.5817764762760702	0.6409257841582404	0.41271391512515104	0.820629081414633	0.7832259383849008	0.6332826868440394	0.6450810100919945	0.7056297734242669	0.719872008731332	0.7413821645937295	0.8346852231255015	0.8378012039004534	0.6464844387985024	0.7272349739666647	0.8458581114063592	0.7889730981204137	0.7924855499229236	0.6999965760565402	0.8332193720106351	0.8802837690000802	0.8430395228626284	0.8608367722611121	0.7031090338792986	0.713487995306026	0.709937206914555	0.6345636663778413	0.7331077061361567	0.559975400946622	0.6438871486463147	0.8333125870839563	0.7358981965836127	0.7201140078624928	0.6059955429067536	0.684364260702585	0.8438772102226959	0.7891424710263427	0.6203513694617161	0.6203513694617161	0.5972673681205906	0.7002668612844035	0.7158572821417287	0.7770680413604985	0.703352469369604	0.6658656094612635	0.6151810534766855	0.626210627539671	0.3997096630888256	0.41777375690627416	0.5088642993498099	0.6762450921784044	0.5464925826955239	0.5542401269067707	0.5369360555125329	0.6061482726011382	0.43077132508083765	0.711398761357145	0.6524964442084044	0.7818642605895876	0.6333828114704444	0.47154379063585	0.553157186130237	0.5381631166050218	0.40229455658583874	0.6866037989374176	0.7418316644340688	0.7691530924490289	0.5342016380768488	0.5510610783577715	0.6453292816521128	0.6238434353775154	0.6852172581157939	0.5282540981037173	0.520536193030774	0.8464758226252682	0.7550656748170398	0.5417795839653979	0.7497383410187864	0.6773524314182231	0.7199945054940391	0.6398942850219065	0.6417289723627	0.6522405989542078	0.6760669119706513	0.7967451209168276	0.7585257626667687	0.8376345348854054	0.6962855537709655	0.44811654175756416	0.8163051177504472	0.7174148818942953	0.7685092340790919	0.4654178401529372	0.7629748131822126	0.7285981984327221	0.6897965244681229	0.7117792312938773	0.525731168611716	0.7712036608188386	0.7189641711965598	0.5290758196840938	0.7598142705538683	0.8500833769026644	0.794755320537117	0.7121099872927538	0.6462258138563024	0.6367348903492107	0.7797447758973953	0.6296974739040535	0.7694033596628352	0.7404942288540116	0.7743103753023919	0.45276153255810253	0.47264032951744994	0.5346176772689735	0.7257307963369214	0.629216792252447	0.4862368922496267	0.6882937293582743	0.7124195008431334	0.6764921209631093	0.7068970628672536	0.5213409042112321	0.44740987866557536	0.75273648661564	0.8403779433188914	0.6975780095031779	0.5489304961576019	0.7661133929870432
GO:0001706	0.7773734049719357	0.8127985863148849	0.6691642285810772	0.746820804575174	0.8372520728041095	0.9659860613738105	0.8205672769456536	0.8321971507313235	0.8233364089321857	0.8664008254011202	0.8432073597781817	0.8509283743899997	0.7366201913697151	0.750669695441345	0.7867586680780917	0.7569776840287592	0.7404712635344199	0.6365803700244196	0.8213351074361459	0.8099918777035993	0.7952735640722397	0.6825762618374838	0.7257329420381273	0.7370351592417214	0.6196585471245122	0.8408760870031156	0.8105124905999095	0.8325022236489069	0.7830029233774254	0.4632490665062648	0.8383915420945289	0.7131867833781285	0.7781142224476547	0.7399499753218787	0.6840383832544483	0.8467762201104484	0.7697589779408585	0.8541358070002028	0.7473137173905049	0.8663259233474448	0.8559814941104396	0.851994364533637	0.841463251383874	0.8010965051529528	0.7949039102371219	0.771691711158245	0.8608357817112323	0.679539610635629	0.6562005730009939	0.8314750467102436	0.8198881341859695	0.8681904620464448	0.7668087535100805	0.6976080130469674	0.8084375500937963	0.8549703428765204	0.8552608721542825	0.8407616257602001	0.8203764739309657	0.7422877500169597	0.7802546284827796	0.8095604592903897	0.655329811480451	0.8816286977274109	0.7683364730033496	0.7254204421970636	0.761602659370442	0.8360049241225197	0.7613588234043488	0.8109281247497003	0.7516915973568101	0.8499704803373492	0.7303178034068097	0.8639534277464621	0.8450536880246735	0.6741042364611828	0.6885787146140671	0.7858232645871919	0.7829770970696599	0.771682370952777	0.808580869752304	0.7460811861793671	0.7440825889286243	0.8008211161533735	0.8581361745853349	0.8236130652955282	0.5956510705078388	0.7999274778630412	0.7159041542711487	0.7460233474148545	0.791893090023855	0.7739261353760588	0.7487383812074615	0.7687976328193438	0.7395204943972556	0.8408053777997361	0.8782630112179144	0.6601966590112233	0.7892881333448875	0.7172815603160743	0.8153498301487162	0.8335499400398069	0.7516931471654784	0.7495924502777748	0.7690382593956256	0.8404917325340167	0.8812588377592785	0.8231241840715159	0.8466635280647555	0.8802951969193289	0.8173884324815102	0.8249315633059346	0.7962198962392915	0.7840800904331973	0.7987686880401972	0.8328686987976115	0.7967443105975237	0.8253860021796942	0.8137171077039028	0.8174312036168736	0.8191666824584918	0.8211514674889844	0.8709830945534313	0.847737667250173	0.817076115443095	0.8592855327454221	0.8229321963275363	0.7385314011466616	0.8239027638586149	0.8433565368185816	0.8713313267577907	0.8408217797518354	0.8302109898039767	0.8007788277997272	0.8420601812180728	0.8022256639323497	0.8778868690965127	0.8588394586224805	0.7075139003813488	0.8227395119924298	0.7401950029903117	0.8179105792038064	0.8396194705683954	0.8347587835438139	0.8376761513505547	0.8247001447929472	0.8037285748569887	0.8356168335448161	0.8060714528582281	0.8417641478776855	0.8644912958783142	0.8319358425954082	0.7752226674558232	0.8297283293977131	0.641639276593789	0.6238388924939378	0.737489277662759	0.8641933901479671	0.7805565113342375	0.8483245700227948	0.6885289848335658	0.7167509553374846	0.6265433179903439	0.7989277085242844	0.8201628544044357	0.559896379866987	0.8500189685768882	0.8764292756044072	0.8240957076686408	0.8323200009868118	0.8036891697082233	0.8243193424085966	0.7326104275012756	0.8940079665279363	0.8336741048282802	0.7726179277950027	0.6654404810868049	0.689960420794757	0.6941752856101123	0.8162382188836337	0.7847789017493217	0.7789082399929662	0.7322513289611909	0.8354092000810193	0.7514018709546977	0.8639280072732058	0.8312119046934753	0.755522848795007	0.7092319450204231	0.8201728928630407	0.8132312549824431	0.7333309729688263	0.5915799593723969	0.7321253033681036	0.8175204187068846	0.7820130323622855	0.7898077182736406	0.828168495561338	0.6500497129885168	0.7836298819656987	0.8266072536048834	0.6256141482316363	0.6714856825623483	0.8052100635606597	0.9002107768521668	0.7689767043914173	0.6172743869158853	0.7264657589315191	0.8320653263482364	0.8296935452337454	0.6665664578965628	0.7506931847148774	0.810905153076553	0.8486533162821673	0.8455116988721314	0.7650155477213254	0.7429941913087535	0.6922759512467894	0.6802049144833583	0.7898402044469724	0.7111213412496751	0.7298829118235861	0.7449084577657021	0.766598826883745	0.5745918457321784	0.722402874478302	0.8918290364836391	0.6928160566900582	0.7933416972159221	0.8271060980789441	0.8292188213546128	0.7216502565488009	0.8087823379591706	0.8116234814409181	0.7129303564752816	0.7774335725983922	0.7345525248156002	0.740987397610282	0.7556975221988529	0.792325464700344	0.8667072664943816	0.811732878381812	0.7811659946341495	0.7970427188600232	0.7687663674205809	0.6829942734412423	0.7945343341932153	0.7772413669209375	0.8320101102594358	0.6979100566129134	0.6549382366603825	0.8412785594592568	0.7854673651161644	0.8455290833284957	0.6973525024301358	0.7417126015005973	0.8602759196013672	0.6692715977231966	0.6772334275839224	0.6772334275839224	0.7525561297001393	0.8081150626913973	0.8481238292395882	0.7989078340146522	0.692583627055659	0.7331129952235308	0.6602707655743494	0.6540371561512767	0.5508544663402455	0.5492671695946464	0.6327060965673142	0.7986541115560402	0.7037457211097072	0.7071669819969058	0.7041195173641311	0.6413668492694165	0.5426612720309152	0.7711328497739407	0.808059219137288	0.6785149449302323	0.6688729399419145	0.592417400136159	0.6368950573932475	0.646664969922585	0.5443199982080593	0.8324537036243597	0.7684977793288648	0.6569336516074314	0.5888497847227041	0.6096700819709591	0.6882664355593286	0.7232010231815216	0.7426780510850106	0.6093186828210339	0.6004471380590789	0.7648215048625309	0.6671483420333765	0.611812026828903	0.7571221853262582	0.7265452241479444	0.6880404730203388	0.6348401556997686	0.8039764320465483	0.8119464606555512	0.772308849950018	0.7035361555046556	0.7412033658268711	0.9179871175436558	0.6790556712154506	0.5599917075700521	0.771949875884481	0.741988253311221	0.8690827092023667	0.6265270855550858	0.7160573518878682	0.8542221448499769	0.7249923620870592	0.8403614552571945	0.6988601934702777	0.8940520585585003	0.8277564823032666	0.6137083117259378	0.7714493709091379	0.7304251223685696	0.8245068574556526	0.6469157311570166	0.6220032588875343	0.6429658006427351	0.7748305438191483	0.7600972248567175	0.783570228073633	0.8007821008969254	0.7309633798697195	0.615215509570401	0.5660164031187744	0.5425075854269596	0.6773368129149321	0.6682963028743055	0.644560790527964	0.7561300854997638	0.7056557583065965	0.7891098159784199	0.8284240972583631	0.5435465975486266	0.41976621780638806	0.6134641227908958	0.7375946550846186	0.6215384205105804	0.6298615948099596	0.8311928269371646
GO:0010669	0.8461303205400468	0.8303577777647663	0.7978308089345288	0.837882302674444	0.9021526900972567	0.8659302970065242	0.7717085237200313	0.8146423519192859	0.8286278453062369	0.8717172121351348	0.8681429010233442	0.8573133519941684	0.7782652995538886	0.8104787751276746	0.876937315706202	0.8499638384271486	0.8351353999586487	0.7469865036350141	0.8796207015841854	0.8640812386420738	0.8749519052477156	0.7965668734017666	0.8374340705552891	0.7803367174551195	0.7461164805771545	0.883866266224841	0.8426722046127287	0.8197295146295889	0.8176991764877051	0.5358529066335462	0.8857624315852859	0.7857278150171658	0.8251653832444272	0.8424335965107689	0.7676438443514967	0.829517156677727	0.7492642770541759	0.827780025158504	0.8452671185860611	0.8887733592726336	0.8791224419512764	0.8847972628894075	0.8835767289537875	0.8450147461623063	0.8359473353293543	0.8119213871314933	0.8828948923349008	0.7095123532676749	0.7015057386645884	0.8538651071186198	0.8657793144906724	0.8583001200531674	0.7970898042507834	0.7895912181695366	0.8259927836212828	0.8617158317777397	0.8661350968788055	0.886999535169506	0.8600764002504345	0.84227931800559	0.8413072455064075	0.9019627302364798	0.7061288547061161	0.8481630640844907	0.8061538381065149	0.8327280507796883	0.8548714245307873	0.8865910666336327	0.7979056398119119	0.8212490256162646	0.7995254993454592	0.8181932945878615	0.7814188848165244	0.8684138673142398	0.8546607061133772	0.8132007178597048	0.7833537981801273	0.8521072000558655	0.8274806746872043	0.8212338831968563	0.8603915599629032	0.8461267386827676	0.8470505061615042	0.844988587606249	0.8354586160821453	0.8649215121829991	0.7223953637870137	0.817792270854105	0.7139497693399184	0.7186510419023926	0.8090743849215226	0.8263977824362458	0.8148964216082031	0.7704245295124037	0.7874775108565809	0.8167095375463607	0.8557075454856197	0.6979295683075116	0.8826822536808892	0.8460514231143916	0.8364485528575877	0.8427295600578083	0.8444291679622647	0.7587652109982592	0.8294148080126048	0.8260661044905293	0.8609733016438005	0.8145559760337676	0.8151504890736995	0.879598686258073	0.8317139942254489	0.8230700148913752	0.792442509210211	0.7533300895124445	0.7858322645033751	0.8261830814513149	0.7384860316890861	0.7929719388060441	0.8043871927347339	0.7330530473136666	0.8268086010140342	0.7131221106910764	0.8697136635982775	0.8080069460637174	0.8718086681445116	0.8717164940345294	0.8665094761154188	0.7751815600352769	0.8760989569802444	0.7602445526184793	0.8573835291959353	0.8102291565344057	0.8243808938778435	0.8401378138927975	0.8281093542788638	0.8353366261312233	0.8371594427663458	0.8283210319945394	0.8026406457319386	0.884610357336858	0.7580027302060852	0.8670611058904851	0.8969743985297308	0.8910194026702997	0.8883254469826748	0.8236116259028283	0.8373997321540547	0.8094797455373581	0.8321637475207619	0.8094861083865003	0.8229030292802959	0.8098352012905614	0.8462191225310753	0.8875902930822231	0.7457648676671863	0.7024448564697716	0.7473717001688203	0.8605086466644505	0.7982942200121695	0.87051773352572	0.6910310727372764	0.6997523939304509	0.6206013457583802	0.8653982030328818	0.8965720947833968	0.671772853023668	0.8839465582344315	0.8474360753993989	0.7709941621198539	0.8720347750109354	0.849967052011031	0.7992561945228293	0.7723975933739754	0.8810771673845215	0.8393087199582576	0.8411851142378101	0.7077121556898037	0.708487172768414	0.7665422485626107	0.8296257670006603	0.8257797836422925	0.8254156706048061	0.8442900032989163	0.8670377909266697	0.7952774345186395	0.840005603948227	0.8628699383607393	0.8399607353695419	0.792890904197621	0.8741635181934132	0.8285652860844223	0.8650044118734531	0.6742220442270535	0.8293645720097266	0.8133746797723135	0.783758858507343	0.8454944266427543	0.8453161117990097	0.7732146946722618	0.8213672988109968	0.8617613830573996	0.7598237247248159	0.7554587721072322	0.8929322093000206	0.8687562413482458	0.8564322095405238	0.7386162824559224	0.8537811838442223	0.7884852953019935	0.8843300368302283	0.725397732919471	0.8073076982023103	0.8514271917165551	0.8780401510892246	0.8419113618725973	0.8525916201872351	0.8272955194531001	0.8013980873329063	0.7779591744861779	0.8143505447077086	0.7630391378661158	0.7751027273181861	0.7646641392667013	0.8172452404433813	0.6817360162949134	0.7522676825744875	0.8320878249674589	0.827213890376878	0.8239486028491482	0.8427565025167933	0.8306326124034861	0.796381241179007	0.8843099318031055	0.8373270971232458	0.8122280888547067	0.7539889416709992	0.7035235133360302	0.8096914323072673	0.7593653632497984	0.8108341980814527	0.8444925443955967	0.7933768262927217	0.8302944796555127	0.8273880727355946	0.8409119495523033	0.7865377490604237	0.860291585817196	0.7985029018821298	0.807233121717545	0.7952767639896388	0.7157967318105188	0.849490100885032	0.8243767816171609	0.8169290323799582	0.8139855936293845	0.8500901904820196	0.8249771797192882	0.6287530446548545	0.8141806862607646	0.8141806862607646	0.7966980179937772	0.8405872949162345	0.7930080833786867	0.7992924362253395	0.7908883600777217	0.6061979159762366	0.7618455848035294	0.7774181765629528	0.6620709953507911	0.6682750562238637	0.7622282794997929	0.8094275283705725	0.8043674619397171	0.775933059217985	0.7575657588843273	0.7777871072033937	0.685694549648548	0.8542711331261769	0.8298067011234208	0.6328740012023542	0.797414752783474	0.7310856784525745	0.7657015903951657	0.7679303673972774	0.6934423602039479	0.816325245222025	0.8487636397289026	0.7379355314646486	0.7370742483058004	0.7031174919461864	0.8040857447934391	0.8166044698509315	0.8255339673057349	0.7449961586735128	0.7386499955316511	0.7428601338276264	0.7771345459753641	0.7291914198316408	0.8060710310545942	0.8054283839470159	0.7895819441006106	0.7257725210620183	0.7846280513183175	0.755963849087187	0.7838199919100436	0.7801103434625207	0.8214530837707824	0.861704239058721	0.7762896359086918	0.6817042056669895	0.8298144125549491	0.7826672915678127	0.8825707081821933	0.6980646735538248	0.7332922353268452	0.7894529130326946	0.8438711043812651	0.795103336940684	0.756567873587674	0.8211687231442509	0.8106662987388342	0.7274858883031267	0.7463072448059902	0.7497886538009014	0.858656477793933	0.7072461204732405	0.685737820245502	0.7931715504174178	0.814850792698266	0.8319036715592267	0.7624529260626506	0.7486301823290171	0.7878414643466236	0.7137825472098672	0.6826331033378172	0.653345956480659	0.70355698412127	0.7314141994757064	0.6984981757733648	0.8376160663570803	0.781916117489718	0.8111407766811711	0.7904482851535095	0.6797269476369695	0.48906636191374575	0.7056635220777031	0.7879439405780497	0.680563563369467	0.7312178539358322	0.7335297637982849
GO:0048839	0.6916817823001168	0.8511822673482823	0.8546113650205978	0.7991424636315406	0.8405848468679719	0.7833113641889654	0.6514783553055501	0.7238558431874325	0.8200467708013353	0.8184770208387877	0.778427628929918	0.7472683046914677	0.7862319838608867	0.7966912879520701	0.9314080871724213	0.8992353365647489	0.8773294844277721	0.8429477360855289	0.9006199130240086	0.854334444066724	0.9015993258650669	0.8987077899262679	0.9204516250726168	0.6588868198075835	0.8617824059704853	0.9177283651165332	0.7296901379397557	0.758385638276712	0.7315518663662975	0.45417148687119946	0.9107957844657543	0.7052546509808244	0.8036944648144609	0.7595375043642213	0.71732329541958	0.6845897146942608	0.6450737336656205	0.604444455368502	0.8794412656097488	0.8972255197795387	0.9082232020018751	0.867295633638412	0.8107944618395124	0.8082048010226501	0.7613750494530551	0.6731949779357763	0.8212316758213428	0.5093119126643788	0.5113490334592825	0.7502520739636166	0.7929609016476834	0.7287707869619997	0.9210090680289473	0.9099745777359614	0.7489960125951717	0.8086953808226857	0.8997928940315527	0.9123623792191972	0.886976823388934	0.8306149534787316	0.8359762669181962	0.8315218415737192	0.6663172313106052	0.7710831872937418	0.7258837422244399	0.9258828435514586	0.9085953325503123	0.8410050772508797	0.7867657756359988	0.6900401634929251	0.7500482588522465	0.7558132008829309	0.7357579358325053	0.8735811466702521	0.886182226027305	0.8352132717331848	0.7860305060659983	0.7343388065106489	0.9168848168827098	0.8575690858671353	0.7389958089467478	0.9258444829677636	0.7461652868242964	0.9113865748768734	0.8949941014578457	0.8812818398797092	0.787375337263428	0.9126077801340833	0.5926823972741041	0.5915411022025108	0.6860006089533847	0.7637658927505322	0.6862526564625194	0.6385095876531804	0.6134898226259797	0.7411607496842898	0.8839607717372343	0.6179740065343198	0.9011762869020474	0.7681297637048945	0.8555248789740594	0.7372379672853127	0.9232060104268109	0.6328131896657101	0.8458994161505536	0.8991283192437398	0.8353962036110134	0.8925866912805376	0.886935446718046	0.8521211686571984	0.887289416588713	0.8800721349452707	0.8867013084941076	0.8552221851030378	0.883625744230382	0.8972118618053335	0.800076064117361	0.8244742256457398	0.901342409332803	0.852537100068662	0.9137820690935228	0.800016638802427	0.8830478382756229	0.7864114082562468	0.8943017214712081	0.747964408677199	0.9308527727702629	0.9312975661636806	0.8807123090057416	0.7283868863759007	0.8309232312240845	0.7169997449464344	0.7135438739395639	0.9113341875090485	0.887134542362712	0.907118045537308	0.8366920646549021	0.8826313897850985	0.9086994145772767	0.8715310541136588	0.649564927857407	0.8790884681663754	0.8342021859260591	0.8148860771934985	0.8173054093269909	0.8581006272072463	0.913639523041541	0.8812874990953351	0.8981860472491999	0.8735866552525632	0.838881032215242	0.8911997361544042	0.9277133260410024	0.91248254535009	0.7422197398462039	0.9016379855746329	0.6170115590584098	0.8709282013657641	0.8960004733119268	0.8337462561692189	0.5571278326258156	0.5349076300116536	0.4760100257751168	0.8190440946926102	0.8841829115676093	0.5514723554649558	0.8667274340407735	0.770318874287544	0.6959550456466952	0.913223422964004	0.8032118133692357	0.7217433342768801	0.7195017893683084	0.8049889581315953	0.9133534960141733	0.9360897878552971	0.595799351058096	0.5421530082929404	0.8763161903146757	0.8335401900490886	0.7309573330239495	0.7812154530471672	0.9027193948853809	0.8587978623296786	0.6565520253020245	0.8744968005936299	0.8679677089523914	0.7968060227723339	0.7238379760972322	0.83167552139849	0.7327432668936601	0.8974667881843033	0.585141517350782	0.8833885771215615	0.680604219344955	0.7022981838914845	0.7669734719184816	0.8609740259319548	0.7886336716785501	0.8792606648113777	0.9018528082101739	0.8930560875497575	0.9160065770611521	0.8364161769495768	0.8090789463080054	0.8513587664079351	0.8550815475324536	0.8618873854550253	0.6756517341252497	0.7999342256030132	0.6830443594625605	0.7661791969861892	0.8154014283007098	0.8734825742705513	0.774919389065711	0.8838144122324458	0.8005166791856678	0.8204312955298911	0.7555029777969787	0.8029987691820251	0.8897250435834871	0.9218391413269436	0.9231961435072229	0.9178791910095903	0.9020003948301119	0.6228440367709395	0.803540987779031	0.867016086877874	0.9213772743687002	0.8877634642923136	0.8824870276693062	0.7251948665986743	0.83627387356717	0.7606324550818446	0.8800351742896306	0.7093389012089368	0.5409694434106534	0.7261686037249326	0.6971527211570795	0.8395103976889863	0.7390993688140294	0.6885935630963427	0.7235711452948256	0.7092090806837911	0.8780951102878327	0.6968566128017644	0.8792293110276406	0.8937782485971396	0.7921409316504817	0.9276030828799329	0.7070899342264824	0.738042277733992	0.8637022027893522	0.8443176930298824	0.9177092613137672	0.8741971006033782	0.7161857662376471	0.5030347965477217	0.8209090050220625	0.8209090050220625	0.8947677728061806	0.846035167980473	0.7983188968594974	0.7643675416064536	0.733076082865941	0.5004488889878808	0.8807223742404775	0.8774145167148648	0.8410576448528206	0.8407111142756044	0.887829147335145	0.865950567338039	0.9176630776838829	0.9319350499620903	0.9262927029916681	0.8048125642802239	0.826541512548649	0.8307999255726298	0.9017518154946816	0.5132209564756017	0.8247053577958251	0.862910515598429	0.847692140842018	0.8786093380372035	0.8878197550958508	0.8931035827576965	0.8411274462868776	0.5829478595084417	0.8087737248578103	0.7557580088460558	0.8576439148529758	0.9038276049369933	0.9000811942640847	0.8463015940942431	0.84745619395619	0.5679732718396047	0.7192485116213146	0.7910912852500525	0.8015788993932091	0.8291530879213496	0.704629480998516	0.6655103282921788	0.8718082763132144	0.8217748222044827	0.8687441877002902	0.5882290692766097	0.7289377953526236	0.75104841561998	0.710213589560996	0.8286929691646665	0.7170802690142823	0.7577749611475934	0.8478933934573125	0.8856409255012668	0.5925790471711074	0.7622426878773781	0.8403119691166558	0.8119216138323853	0.9194937512418916	0.7953358683329628	0.8581402942700952	0.8847429473803322	0.7046871633129203	0.631661836669788	0.7885830013571763	0.5983353144818009	0.6757980866341051	0.7610309104992972	0.7436761903683055	0.8635864592356387	0.6948671754927188	0.6769050701663315	0.7599806447266086	0.9075265994217938	0.7163119308693421	0.6170629986219519	0.6535847711580561	0.7201062650081967	0.8581810818009484	0.8090833463541032	0.7298826228628443	0.8907385657080725	0.7923189158655253	0.6899913071427598	0.4273423262401211	0.4965628780672565	0.7111180169435439	0.5733338451436284	0.8142749538862577	0.6297017248416482
GO:0048515	0.8474650408332217	0.8764543440880345	0.8122515380521472	0.8399962485824305	0.8741989452903303	0.8782715630715994	0.8022983124179208	0.8433273004558087	0.8784349968900965	0.8947128623406593	0.8628419600279827	0.8506625199865384	0.874836899290769	0.8935528873954544	0.8525580489958009	0.884169515394111	0.8826037737514538	0.766273698914713	0.8677377875787594	0.8497437297177007	0.8407629596492862	0.7724743074876145	0.8272626335917553	0.7822066783185392	0.748081309063592	0.8906569189942636	0.8113758095602236	0.8064315806890252	0.8309590085350103	0.5239588954909928	0.8814904075237483	0.800144928636996	0.8101647613383166	0.8213804935922163	0.7832390117530302	0.8374389335485107	0.7566577654334752	0.7787578888289908	0.8480861008459399	0.8929386975305315	0.8775441648595526	0.8719066613496511	0.8786099947917413	0.8701643139294439	0.836023224871898	0.8021784705624297	0.8652642162329917	0.6900398930056039	0.6779482761205202	0.8577421175079594	0.8744411412880547	0.8454781181572774	0.7964016092284668	0.7566402853714326	0.8588756086885192	0.8886475557471479	0.8738196531724332	0.8896442662303731	0.893876082786593	0.8343586157852972	0.8094374802887117	0.8841357555465956	0.6769582634478489	0.8551072351449772	0.776076925164757	0.8029111330242111	0.8395897622552265	0.8635576408410737	0.7678401391042304	0.8070961121448559	0.8176469924668488	0.8319197767287038	0.799413970995877	0.8854285314858853	0.8639045601142514	0.8080213314306508	0.8137254905985942	0.8265125603877006	0.8323702853050465	0.827920833161478	0.8231658301220174	0.82518354147509	0.7998458031547544	0.849819246111699	0.8477909567467644	0.8925121910933473	0.7518717210162528	0.8257131623373021	0.7155840645598991	0.7132905923524233	0.8156795893963373	0.8195498363933569	0.8112362973289462	0.7575330389824796	0.7948416874913863	0.8150101958546595	0.8644934893334482	0.6995543864034395	0.9054591992782633	0.7989219875779251	0.8877384305066728	0.8470889880755554	0.8222456824266365	0.7814922573812447	0.8359201157081005	0.8330501333708107	0.873159547000658	0.8253700084092545	0.8455195306468123	0.8901951119479189	0.8248655931642085	0.8278503427684607	0.8053862443309939	0.7697940812032795	0.7925939371196833	0.8476537593867653	0.7731347244661414	0.8142273508812221	0.8063309917560877	0.767940091400494	0.836998283907826	0.7607054797965765	0.8686784589206075	0.8249511864699332	0.8722592661916293	0.8483965430579565	0.8675451202538326	0.7707459213610844	0.8630070894096901	0.7968675991985157	0.8875149540220821	0.8345045539377941	0.8548150596452344	0.8293081398733091	0.8372307129823771	0.8308136372692484	0.867130680554085	0.841906802542721	0.7616910242530545	0.8617867069297787	0.7950563936722532	0.8621384477266512	0.8993360420294114	0.9000351698294015	0.9103783616404062	0.7922542518654089	0.8391663398700561	0.8233808614350514	0.827530893038062	0.8252442734733305	0.8515471989990377	0.8139162922108067	0.8183852927119319	0.8616732751754306	0.7433548877957259	0.6746891158082997	0.7630676672626437	0.8619322673124155	0.8022963112150411	0.8925442613756195	0.6990392188380637	0.6894775592086511	0.6086696558761137	0.8505069494275124	0.8925681952003022	0.6630289101999617	0.8705095456549364	0.8502278215790677	0.793759605879852	0.8814720109712469	0.8763630899267485	0.7962680092604648	0.7608857029346136	0.8724143986634102	0.8315389324634167	0.8313253429234183	0.714959971675721	0.7046027596617316	0.7889895739328312	0.8301516679187355	0.8394649346592786	0.823599605594981	0.8458897690815942	0.8925020187642121	0.7897090946274531	0.8618126952027478	0.8495299725921464	0.8305272913816075	0.871925350409146	0.8596577676358174	0.7844248036754072	0.8621478704752811	0.6965254377036848	0.8532837186920275	0.8267609119504908	0.8353092528847853	0.8494374502133049	0.8573791450106115	0.7729262513020416	0.8422233575162564	0.8420563349057045	0.7520685208884412	0.7474174164936711	0.8694328218293258	0.8770612725223338	0.8366193289805363	0.7471323055476202	0.8333883611350169	0.8137639464780471	0.8752144407589074	0.7305010567298558	0.8898624256445634	0.9109608631091086	0.8816250165489288	0.8592121687750455	0.8211638524764611	0.8254994640228706	0.812319225570275	0.8038386842202834	0.828538882241746	0.7362429888104315	0.7749029330606383	0.756285847564254	0.8038580247083784	0.6662831623523942	0.7641962062392137	0.8537219091331174	0.8076873386114003	0.8171921335969342	0.8579309023825353	0.8236590752833494	0.7737466796277108	0.8644548277184384	0.8302673139282798	0.7881859650880892	0.7744972334058077	0.6727650457059094	0.8067632036240904	0.7843202410282007	0.8226589902216297	0.8583520928402845	0.8156810572961154	0.8069661079455669	0.7917723949447993	0.8082875694956989	0.7608616579976197	0.8409792876487082	0.8222844590831427	0.8419936499997351	0.7905298934816644	0.8339861091307729	0.8573262914288298	0.7955622390220283	0.8103644735553046	0.7430495927056899	0.8391490803456971	0.8405695772085064	0.6789552954449946	0.773031985841445	0.773031985841445	0.7719665884602521	0.8393571576230416	0.8199513228077681	0.8558535186934237	0.7628646691175652	0.6933431216072526	0.7706427960985407	0.7918998762800762	0.6500788417296517	0.6606200258339756	0.7474296351602239	0.8467301166099827	0.748236958188147	0.7420409438433817	0.7315811925977522	0.7556016226997414	0.6630937631061496	0.8154178066630251	0.8077698472355688	0.6664337412319855	0.8471662474398653	0.7173279985227579	0.7616268585232908	0.7558430263381946	0.6600331681381473	0.8204519174863485	0.7968825094866311	0.7414889425209877	0.7545402680748474	0.726719183285074	0.8610847362953297	0.8054744327240998	0.8653031668926068	0.7566305895033174	0.7479649507727256	0.7396021130369185	0.8273061584052918	0.7634719583826319	0.8292289628335425	0.8788635321250244	0.7721219112212461	0.7039519990295254	0.8032722494970951	0.814183637728814	0.765694064369996	0.7424208338794647	0.8083093675319107	0.8543670106629472	0.7624844636529832	0.6672163872911778	0.823460029291478	0.8158132325235312	0.8603081457180594	0.6738857928160681	0.7217754753046037	0.8267346128005497	0.829114565832273	0.8135092900794844	0.7418970325718219	0.8604390624845983	0.8467052007654281	0.6950341669893005	0.798306231173151	0.781992285558207	0.8701392711211049	0.7380882239227421	0.6944666697975244	0.7378322637240258	0.8084297590989467	0.8205869981355866	0.7565506546098568	0.7627686189573833	0.8413577127332419	0.6804354018579805	0.6439156831800009	0.6461708193555432	0.7110429497848293	0.6695490626067007	0.7072217126579147	0.8293255877918433	0.832156251291672	0.8319859072336151	0.7986507042372993	0.6839765540172532	0.5374593185701091	0.6792152293285284	0.7913189946804651	0.6738325346835216	0.7384281624706559	0.7610517814335014
GO:0030317	0.8186310668977813	0.8628340211578032	0.8112985936920529	0.846518755559014	0.8538817101250796	0.8257352004857317	0.7999475869624486	0.8449284304516117	0.8823044832619222	0.8814791705806714	0.856917233262813	0.8345101059750605	0.8797536363276341	0.906623771030653	0.8447781390852321	0.8775457960017982	0.8812938024365076	0.7602155292618683	0.8440969149260157	0.8276017899233707	0.8273566269931165	0.75980935535643	0.8164844605006812	0.7924827321184563	0.7525617819893465	0.8595460198535526	0.7743803187234004	0.8022352078252384	0.8440770930418908	0.5144503716310224	0.86212212863204	0.8167150340834918	0.8091350243019831	0.8047606351895332	0.812518192356479	0.8209464696734541	0.7485067151354642	0.7459191246881113	0.8359106376627179	0.8684486377922847	0.8505526618136247	0.8511369792010915	0.8747129170302579	0.8839391195597035	0.8390187703996037	0.8070927218937257	0.8438819949972777	0.6524593768552686	0.6429458729061955	0.8482075503219854	0.8755534089525374	0.8218272570925118	0.7649042229981982	0.7414155677904487	0.8566240807537018	0.876234412911113	0.8497003487076737	0.8745415141652644	0.8884797609940467	0.8216200619826882	0.7899388056496363	0.8534971590105207	0.676923343655279	0.8274655367713732	0.7745213507404297	0.7818323868207971	0.8244595649617268	0.8374844136626818	0.75540033932026	0.78667063957518	0.8430354893410806	0.8185614040850885	0.795708874275303	0.8666104153971267	0.8455278343901916	0.8127488129172891	0.8232037308442282	0.8007397378643651	0.8101936040751427	0.8114237878642733	0.7695134860353855	0.8118553113202929	0.7799103580597001	0.8318224191882898	0.8119246533282175	0.8880379111839056	0.7472595596478216	0.7970759481637666	0.7407405227581002	0.7194184996123595	0.7947086861885804	0.8031287989402752	0.8050783809906744	0.7342524390451741	0.7824016208908023	0.7884307731792901	0.8252140624965348	0.6833944326348735	0.9002182326938748	0.7614574230433936	0.8860162935049843	0.8361755261160089	0.8038651560423771	0.7831665747936722	0.8221681223932453	0.8007507831195856	0.8400669124095433	0.7953415114572107	0.809928622862738	0.8657182721770186	0.7941700289179419	0.7977570493429171	0.7763057665574887	0.7367243741470132	0.7603878232583053	0.8226723181274264	0.7380853152190701	0.7866978176918035	0.7714809624539637	0.7203995469748434	0.814376994463166	0.7094847176242862	0.8421442246323273	0.7945483783944571	0.8536922531214024	0.8121236176085944	0.8458132065609553	0.7422911767406276	0.8352019643300008	0.7657348688435578	0.8609705744203395	0.8310056480288163	0.851488310257658	0.8024674590431549	0.7985812454274408	0.8079465758528455	0.8316538471440822	0.8068755083782746	0.7395374984758277	0.8382575034274419	0.7986750624336811	0.8505889262931912	0.8769616391528547	0.8759446114193364	0.8983539220513082	0.7545972439016237	0.8197426145079079	0.7867945714719317	0.8028156152580657	0.7884676849253041	0.8205895913212045	0.7780129879255574	0.7918341759068994	0.8271827997333268	0.7437902749608539	0.6566605418816948	0.7843925793443807	0.8324039040278977	0.7629122049396083	0.8802977965995017	0.7318541264694077	0.7050321665768502	0.6378049721331529	0.8351196463437037	0.8757295804908307	0.6953165476603314	0.8446556049323773	0.8221483600348303	0.769017893280036	0.8679991388824579	0.8792349057260437	0.8029560264892256	0.7699700723175457	0.8230576860751898	0.8013904866308739	0.8132854833539594	0.7372559738336865	0.7234363201192215	0.803569348776117	0.8146009310179558	0.8424567050169686	0.8078637063859007	0.8381486626244458	0.8860833953725117	0.7903504711961615	0.8286194799381693	0.8317317081315193	0.8378855874322884	0.8988009215199125	0.8512843656428518	0.7598038890752238	0.8538482220276484	0.691612879880134	0.8392993497383547	0.8181678436555441	0.8418839255627979	0.8349908106384875	0.8527446363644771	0.7707332556054689	0.8360051557025957	0.8188710337698406	0.7575182768794879	0.7385067075927231	0.8415018532345213	0.8467982318811744	0.8242803673024075	0.7447233729700115	0.8212451963193662	0.8044790810258813	0.8598136329203121	0.7332508216896264	0.9059570871261107	0.9129095847959238	0.851871126719649	0.8256487049167929	0.7993025218524525	0.8261584098967055	0.8205410600134968	0.8202165595400771	0.8162814517123632	0.7076595816193822	0.7461480897717069	0.7186995571041682	0.7799533288773962	0.6568796877750023	0.7821365531101009	0.8097307436551346	0.803304215866249	0.7883273877570443	0.8403759663398125	0.8031054110957607	0.7530282470733891	0.860446555960911	0.8384882185170022	0.7669007814344081	0.7528115526296197	0.6905271909722609	0.81272187212935	0.7929704139206954	0.8015540490410197	0.8311551717143082	0.8173151765933626	0.8042475724988674	0.7654428518666164	0.7913551651263686	0.7415214578989576	0.8202673145408047	0.7972091265594708	0.8258918299981268	0.7868635274367904	0.8683283213046034	0.8261360694395271	0.7814765464963357	0.7731705745405097	0.7243973829845511	0.8183494405916495	0.8124305714515779	0.7016445633317067	0.7779939214937817	0.7779939214937817	0.7434807473116436	0.8091415641856825	0.7896956248454028	0.859911199524301	0.7509015015610259	0.6426292228274207	0.7698260398427906	0.7959832342996606	0.6493998552496687	0.6602312471117301	0.7462123781207906	0.830036366286823	0.7212720270677803	0.7117475516055722	0.6970062622889189	0.7571803154467205	0.6677469370991874	0.7998019308146603	0.7791740555851812	0.6896440002560932	0.8624214107578719	0.7210077459906095	0.7545640087735667	0.7396180413270054	0.6553602773144662	0.7834931449801307	0.7840012192769056	0.7424341111709987	0.7638242469560376	0.7160776050689762	0.864342857708725	0.7849336820654857	0.8694625929346399	0.7706537848565846	0.7623764077528987	0.7254954036284607	0.8640419077541895	0.7634937727578589	0.8337404754846102	0.892000480956482	0.7751135188443393	0.701503556629405	0.7666870767773855	0.7808926965741257	0.7415194720368878	0.723156593756773	0.7860604704754244	0.7943929655010649	0.7429412040976487	0.6539345708223929	0.8249001402690955	0.8236376609164998	0.827040653739035	0.6469607263382701	0.6709800586322759	0.7972938097801691	0.8194705277781077	0.7763083151383399	0.725765799215094	0.8090253732217207	0.8304993379972547	0.676832043104411	0.8018946069437504	0.8001562459042396	0.8577138360257573	0.7403410101774022	0.7075014889376611	0.7372352728964364	0.7871746667177474	0.7827593388369817	0.7370674044535088	0.7304700361010104	0.8666640866458457	0.6707548002287204	0.62798171442159	0.6440250805749389	0.7363003944067904	0.6810922582565205	0.690256394884571	0.812967734316013	0.8499096064817899	0.8192080155120249	0.7671712471655036	0.6887380919233439	0.5630367971830136	0.612045224082125	0.800757513895438	0.6214912540339704	0.7377924938329443	0.7145721554467381
GO:0060324	0.8129665259185381	0.9050997852775031	0.7967206365608116	0.8387532443127922	0.9042384330730898	0.9035685533604113	0.8373514545425369	0.8762556905293055	0.8949816638392618	0.930736834033285	0.8953754921428151	0.8918837728410144	0.8306067427579058	0.8551513042640165	0.902563984445999	0.8656900232416602	0.8538506834603506	0.7557682240082244	0.916653011130638	0.8913180204887682	0.8997388192729006	0.8165389972151346	0.8477996358628919	0.8199170496612874	0.7761649865349135	0.9193772923916923	0.8128363561428712	0.8201962410599498	0.8659317273931153	0.47726806055999194	0.9311246089895601	0.8283986789731215	0.8801695829912127	0.8139941581561972	0.7935971291224346	0.8615225881102031	0.7871922629392964	0.8161722673699531	0.8562676430990677	0.931072125298407	0.9317481416562072	0.9294467514413403	0.9115506606205086	0.8782006582417315	0.8766520409367705	0.8329848526293867	0.9114237645835493	0.6450385199382871	0.6295236743294541	0.8909276576443126	0.8904053153440277	0.8625059492993106	0.866086751253651	0.8445558274490168	0.8870666938618973	0.925059302120991	0.9345839261179303	0.9274525948789231	0.9243766577477412	0.8544169036714722	0.8543879822130793	0.8796413659084082	0.7582028003080381	0.9089839168744865	0.8471369475061671	0.846211791313832	0.890671050240328	0.8999628303813558	0.8491026335614094	0.8428045384803499	0.8476186024401995	0.875118088602292	0.8265962915428468	0.9355363950922806	0.9273295246592553	0.8184189639776299	0.800054766026155	0.8221755893315448	0.8836065504123877	0.879923683429887	0.8206999372711228	0.8687563161424073	0.8117905179365414	0.9028371387345583	0.9077566697817698	0.92587284451733	0.7112700289014986	0.8903070386399015	0.7649072384342903	0.7652246532643352	0.8110479184590049	0.8206212410301428	0.8134422402544661	0.7879218078884433	0.7756658049331547	0.8902988450072201	0.9147080115612723	0.6943466921848244	0.9028369799366583	0.8063549450844919	0.9203222130840721	0.8568793420844417	0.872459692341124	0.781527320815304	0.8738718187944562	0.9080828938431972	0.9302452851757594	0.9027030989210681	0.9070442936388954	0.9315707530870588	0.8839743756948756	0.8888291222931354	0.8634269120631325	0.8377437347991035	0.8696562110910373	0.9076700039251326	0.8315908118749735	0.8717883045296736	0.8720582015537045	0.8401852156665665	0.9046688321225392	0.8259201356537824	0.9291036723057542	0.8842159455662719	0.9241381105267079	0.8613561866706109	0.9202961214213214	0.8328165457782872	0.9159685255895564	0.8677614907814344	0.9186072779883675	0.8776481615618849	0.868450000707224	0.8962597612143017	0.9026989046201855	0.8968840817630148	0.9173283189933653	0.9109613136881444	0.834714041695642	0.8980423152568723	0.8305661146792402	0.9051557708528397	0.9215035576653567	0.9151421318915954	0.9168982200205525	0.8919131850263955	0.8965791685469806	0.8885718411521221	0.8917818280829088	0.8896636848155033	0.9129313039090996	0.887036500389759	0.8809473569542008	0.9118804550064809	0.7106830950364061	0.7537552709483963	0.8035907726030185	0.915929362403035	0.8559658702347238	0.9263976824813304	0.7425362937289991	0.7319819213200263	0.6392605492606857	0.888590781366707	0.9251422842194225	0.6645668217323109	0.9199815994795301	0.8765828875011297	0.8446735565482653	0.9334270968790939	0.9054986747694412	0.8572267566570624	0.8126026640130319	0.8843319563682739	0.8996541233030351	0.8859067397098683	0.7178888240328094	0.7467105963375491	0.8175856442835795	0.8908219493425741	0.8500112090219597	0.8659395376565753	0.8656144871678777	0.9292090676760139	0.8078716990439755	0.8981399554128742	0.9148484620385466	0.8333257331860452	0.8313208174549328	0.8816128741355338	0.8441837490133043	0.8555757621151625	0.6950349210437029	0.8293488411205602	0.8432936937738098	0.8699054015588404	0.8404959833529585	0.9128336512927044	0.7568659316209164	0.8999692450138954	0.8955779088468546	0.795052368533453	0.8206694327017076	0.8823020424340353	0.9197190474112464	0.8666438008393212	0.7457909019872313	0.8390308200866837	0.8233268638347239	0.8804778791720246	0.7801368360847091	0.8562943852688715	0.8864264358679386	0.8965467356292232	0.8824989826293257	0.8622210471350781	0.8819822349439674	0.8048616391402466	0.8205671688012689	0.8745083628427401	0.8055265232710863	0.8401936879582903	0.8345372428312177	0.869090837676181	0.7234398457506449	0.7997680210140549	0.9059530004450869	0.8160212778681832	0.8859831563577002	0.899877457949236	0.909597760906596	0.7780996561611355	0.8911942907289051	0.8723210480185188	0.8356514616318714	0.8399099781809543	0.7110620359145804	0.8242320666630147	0.8271813918086903	0.8869767401929736	0.8921986003974215	0.861435173100282	0.8340322333373984	0.8090761708399494	0.8792126678037263	0.7533179122572922	0.8772520902618982	0.8695767948625217	0.903488804769111	0.8347559313689865	0.7869375069000464	0.8518811071935244	0.8585841532834227	0.8971796287519676	0.8342829959432644	0.8444101685717427	0.8773467459652959	0.6894792971999201	0.800664856463866	0.800664856463866	0.8104079860615221	0.8827031088545622	0.8962373330954956	0.8836957138864643	0.7671632171879261	0.6381628773967926	0.835620932184185	0.8389266923826577	0.6734814131018738	0.6776154560069603	0.7754624297411453	0.8913356721359832	0.8093171597707114	0.81517095184845	0.8117457369947028	0.7331574800521247	0.6721580015443258	0.8562816860018139	0.8788216398449332	0.6812997656768798	0.8185353522888114	0.7313986427677236	0.7601527036292907	0.7720300349207384	0.7089712071088273	0.8872109716636783	0.8353771277515311	0.723630652559603	0.7353469140137957	0.7045869217272115	0.8392046803174682	0.8252967438216579	0.871931259340397	0.7694180738485883	0.762620204545072	0.7619451364102222	0.8282561932600471	0.7083995348859287	0.8757854080419367	0.8567800095760494	0.8094676137387596	0.7314722015362961	0.8804234235537592	0.8670535024928547	0.8572683659950753	0.7424091027258038	0.8115272658780832	0.8770876916466815	0.7583910849224383	0.7090611271571999	0.8556513851900469	0.8573337921788483	0.8785519063913897	0.7394825969044678	0.705484675695946	0.8833040329550743	0.836092919451874	0.8915908314440995	0.7975079936005197	0.8792918519971028	0.9098564496574716	0.7701584257072406	0.8372433119527625	0.7916194141797698	0.8929579297887243	0.7279744209948017	0.7513307977270163	0.7600982788333707	0.8469197083313185	0.8412910516191077	0.8089052609474049	0.8250728205892188	0.8608349778044022	0.7377114872233432	0.6672671668103053	0.6108953583771369	0.7602761640022447	0.75189163878409	0.7686707649983354	0.8181631410182764	0.8258579731744755	0.8883064961880063	0.8811989313756199	0.6482925158816829	0.4589879724291994	0.6203829988200488	0.8112670614213207	0.6481838880987755	0.7286630199373115	0.7905424659136697
GO:0008209	0.8709589953775266	0.8175112275297514	0.7874569144367488	0.8436890254599593	0.882740863526705	0.8844498764749865	0.7972237707184351	0.8338735860531401	0.8463734968651127	0.8650701455373562	0.8582307706564059	0.8522116514202986	0.746354716216199	0.7896024697942616	0.8434909364386561	0.8402522022138005	0.8318028166187269	0.7480397990061644	0.846153618561241	0.8350384164071055	0.8407003762157617	0.7998027641195193	0.8233001276116668	0.8314589423675136	0.7158319343503011	0.8658125181557327	0.8500062012606012	0.8827791189123526	0.8428578923359487	0.569526209881867	0.8749450983910544	0.7840628825758795	0.7966310295381451	0.820976038675906	0.7891319421832897	0.8803030424996051	0.7516756300145206	0.8541512589119122	0.8232636453850962	0.879681929547537	0.8605403056797573	0.8604471354371458	0.881690066221956	0.8741700679317016	0.8493519953691913	0.844101983406909	0.9078156955747573	0.7927606188301002	0.7705608131294556	0.8987213858595958	0.8792810073089167	0.901024501392466	0.7729956952105507	0.7842251194966777	0.8175306247978139	0.8562957478501843	0.8606350156985105	0.8647533728096901	0.8407580267918596	0.8021875481466914	0.8121808881172757	0.8984252640655505	0.6590057072669491	0.8474101745288777	0.7903155622322611	0.7891729647256139	0.8271054250021275	0.8702784634931026	0.7636841392408286	0.8502722028200876	0.8261749052549316	0.830101118801959	0.777603450492431	0.8548465823663074	0.8395322132234021	0.8197140586294088	0.7821668977791949	0.8742147409235927	0.7962871454629653	0.792508151326445	0.8738830700221167	0.8231888170823376	0.8279942778154513	0.8413099464260357	0.8200403740922805	0.85583746473057	0.7253186927811391	0.7989291659208386	0.7676346023535088	0.7641580521163954	0.8508067948178114	0.8050858063098569	0.8476815871649791	0.8403905096346123	0.8304481756693636	0.809178087825965	0.8406978725320455	0.7118282897037895	0.8620569603789029	0.7968655861794788	0.8257670732793707	0.8784395784646624	0.8232199773048262	0.80152879776166	0.8295073329507581	0.8153126893795216	0.8490369561915081	0.8044450712374215	0.817037304253531	0.8704121677248298	0.8054455354719361	0.8018939635637004	0.7675506287915767	0.7244555193216906	0.7736447583129075	0.8089302437066379	0.7193622223612482	0.7677598188750643	0.7800977582551611	0.7308182409746613	0.8106909883835063	0.7219055093941901	0.8608116563084766	0.8460929642582145	0.8632402198947737	0.8837900599087025	0.8504153378201562	0.7582449984154234	0.8469397840666449	0.7673995744003238	0.8573987295808835	0.8466494152347966	0.8561375008165598	0.8181594933970361	0.80977859991202	0.7985570434459931	0.8283579734125344	0.8139447247910616	0.7380619149854384	0.8359229537535333	0.7736769508715865	0.8445854825973669	0.9087248034120947	0.9015377170313488	0.8934716952416988	0.8193727149235865	0.8046384384278152	0.7842868632916229	0.7936996645409575	0.7846857136295107	0.8188230340409757	0.7946572467466303	0.8311567921492722	0.8775396831309376	0.7095936867878638	0.6873645307209788	0.7824834507940605	0.8590905532239248	0.7758240202881047	0.8630273223228617	0.7332840209245385	0.754287105946698	0.6853940817550677	0.8612852080806218	0.8808150236464622	0.6734493141834882	0.8654244629763508	0.8254846136159134	0.7789509583857603	0.8559672496387296	0.8297889214879387	0.8196572978230117	0.7730801039701859	0.905322083446974	0.8202971095661706	0.8216543603684567	0.750830203303945	0.7611287342082529	0.7899123694632854	0.826542566624757	0.8513488981505098	0.800875608720737	0.8189122043799126	0.8414216609383778	0.8384231475483134	0.8349966179581069	0.8364750664359388	0.8552356423764397	0.8111671510374311	0.8621454785590952	0.8259816805640227	0.8499480566001987	0.6816891054477414	0.8164589538234329	0.8773384486137767	0.7721867020970982	0.8262351972977062	0.8518720424388374	0.76855713716267	0.7981675780578592	0.8192972995184631	0.735080402877517	0.7398684733799046	0.8433851235732404	0.8594962120704404	0.8481362620552189	0.7288958553363909	0.8322800122931208	0.7870428019434401	0.9086239213740195	0.6948919102040624	0.7867010944102009	0.8581084482037413	0.8675430484104579	0.8211941248667184	0.8309881169327868	0.7845589712040827	0.786916221255001	0.747310155741577	0.7879583690977799	0.7140714225226096	0.7550496965310621	0.7387008128949314	0.7974332301577828	0.645481771797365	0.7676530253543793	0.844392526631159	0.8071153233200753	0.807364373074307	0.8235300917317782	0.8130566796120577	0.7785076895397743	0.8836720807590278	0.8503119616521493	0.7905854447224117	0.7541978238754234	0.7565399740272977	0.8265557890304158	0.7791441690641933	0.7874493562204979	0.8583958306748436	0.8339874919817442	0.8742276898868379	0.8771820920444355	0.8175193419212438	0.7557110954183537	0.8212335589359221	0.7683024463894707	0.8008236326134337	0.7740605115238931	0.6909811453548845	0.8728898224093511	0.8248754906444309	0.8109630504399339	0.7709202579114276	0.8264518261940527	0.8335361625701188	0.6982421349966642	0.7756769743516903	0.7756769743516903	0.7684748511039206	0.8157618207243335	0.7854785859450231	0.7985845246905304	0.7682041413739206	0.6053050656537169	0.7509820151879988	0.7655321515203456	0.6470895097502835	0.6752158320707814	0.7449456671368335	0.7917549349141995	0.740736774123886	0.7398402884727271	0.7196778841425047	0.7754965857905208	0.6667244119347097	0.8219063960494477	0.7925960679952724	0.7053485764946985	0.7785449024924148	0.7156791440053639	0.7439330177229362	0.7396375896467449	0.6537282255130311	0.7945634310018392	0.8383353665606554	0.7686175124026063	0.708730421048587	0.7012122209449704	0.7976628568838907	0.8091746847038453	0.8305755504181627	0.6961509695335817	0.6929567041570152	0.7810401136859878	0.7812144318234836	0.7224981448028156	0.8048185475909527	0.7838448227397944	0.7508773433114841	0.6773642431401325	0.7575806961953646	0.7379208907227277	0.7696903227092002	0.7920247664611896	0.7912833278042966	0.8495783726702779	0.7464274305612006	0.6652321992367224	0.8105004618636454	0.7771007891609958	0.8634975357413976	0.6729992877980135	0.7585340288752753	0.7850033127706658	0.8212378535262898	0.7774923697532057	0.737337367013899	0.8050274225759916	0.8000568582065164	0.6896577667576319	0.7641778302679757	0.8201228975389115	0.8555162000768055	0.7187638989061811	0.6589393588708599	0.7197319385383282	0.7891026961264391	0.7609545842379527	0.741858142523741	0.7354702615989819	0.7936444475257753	0.6867368682377083	0.6488296311290269	0.6383590253383796	0.7069291280046314	0.6701754144567061	0.6670695607752257	0.8017927272992262	0.7850703470529872	0.7981691835720476	0.7803445011166562	0.6740746368576102	0.5083635936967674	0.716551433289508	0.8254673283084049	0.7222416528880399	0.7351125729509883	0.7312778350597057
GO:0000097	0.8720967401562777	0.6436230666077812	0.6914776063008607	0.804977560168042	0.7764090422862088	0.7515528777945399	0.6845737402978099	0.7239610248349662	0.6999400990330935	0.727237088922766	0.7727798659203633	0.7511028870907256	0.6176408466919715	0.6783101168985762	0.6872648166422032	0.7026477844589422	0.7188616312439173	0.6128227102549906	0.6948092831779715	0.7035234204615177	0.67222876644884	0.6295698060319492	0.682476599199198	0.7734971117483679	0.5142554559362871	0.711113892050678	0.8465224628498751	0.6957883390953769	0.7549224937984848	0.7185225187333428	0.7263928889693774	0.7045704438068298	0.6695053570788109	0.774302047213015	0.7277479581827031	0.7767176786654866	0.6496788488774515	0.7816036773262488	0.7082587930512231	0.7194788863313871	0.6875529506647375	0.7101188036288777	0.7747003190941687	0.7483290281561523	0.7434292460491008	0.7969280567432966	0.7702594652496905	0.810014275921837	0.7921447124470001	0.7849784430690552	0.8030758483650926	0.8163698805285344	0.5697650602578862	0.5869313973467264	0.7159206783143318	0.7206701108665955	0.6791690013923405	0.7091183166228362	0.6818549887792689	0.6883755311716054	0.6726291056764192	0.8482506811713982	0.5599765468521868	0.7301081638954132	0.6832868587304568	0.6247087248072222	0.6901309234074148	0.7572418487087634	0.625464109197311	0.7873133783364937	0.7311536006483964	0.6532839133601402	0.6935931444703021	0.6779563900275136	0.6562078071287234	0.7619383620861373	0.6936664036091242	0.8437544821150185	0.6130912171760508	0.6492041662634377	0.8421113336011643	0.65639315333975	0.8421119848648161	0.6675408574649492	0.63695131986445	0.7027580685938115	0.6385327907364585	0.601459469768865	0.6768616687616833	0.6903930637566037	0.8559416764702715	0.7251619978954983	0.8289275464504021	0.7452834268088815	0.8579288331460538	0.6743989650293799	0.6670613298080877	0.719019150943181	0.7602392193706606	0.7777269944377291	0.656990492058948	0.7907056387353795	0.6557783748402775	0.7770799495521064	0.719654998853251	0.6241346696532296	0.6893431481991362	0.6050982392565468	0.6393425091127337	0.7219231976803877	0.62301190529843	0.6102220677717921	0.5864424877430442	0.5437036852293878	0.5621744103204159	0.6186047519352913	0.5595708561620952	0.6187725626638624	0.5760155745428822	0.550484521693863	0.6246768839915543	0.5446493455071314	0.6735553358020181	0.6611221107186719	0.7250182434185837	0.8247302830952268	0.6730147224501187	0.5564464420891585	0.685759871329333	0.6177205570953138	0.7267356441011235	0.7505705931322159	0.7812416102552705	0.6399910898992045	0.6202683102308878	0.6068613591194267	0.6583672900047158	0.6323473416403701	0.5803906267093766	0.6918277901420455	0.6744674229320551	0.6895237009211617	0.8212717553855204	0.830608792547231	0.8037424103356545	0.6490742290715983	0.6183756341512895	0.5956979179621076	0.6052590987000607	0.597236289860901	0.6323576346961196	0.6120451238362419	0.6602231245620225	0.7295554335777379	0.6242394840774242	0.46930081402760904	0.7141317461387229	0.6702620991226086	0.5773903098719416	0.7256584171916673	0.6965811948820884	0.7200556825036116	0.6867627784273779	0.7633843173581984	0.7843357488812288	0.7073549556051761	0.7579448081829092	0.705391395447418	0.6347844503316246	0.6862147222121685	0.7059502250289285	0.6683564120693894	0.6669435947064013	0.8031152100920942	0.6354715780834836	0.635044871869392	0.7248760862220441	0.7044643213399159	0.5861115994123287	0.6644538348472305	0.7994709584655256	0.6822637170655895	0.6880016629062669	0.6868931480100009	0.7887507580295144	0.6997308258641564	0.679485586160852	0.800556296178657	0.7433029538349635	0.76020537560726	0.7191503604557367	0.7362027730859619	0.6595294111202546	0.6631377452213586	0.7903041278155661	0.6526628191434561	0.7956364797793779	0.6848194452683964	0.7208563614015063	0.6072133058749228	0.6654303189463479	0.5680819151570277	0.5374763001226269	0.769993094353537	0.697064941352753	0.721598730243878	0.5906473086705192	0.7288386902557016	0.6818449360728143	0.8409510382824397	0.6269323857117044	0.6881806712211548	0.7820854509137447	0.71957948575281	0.7206624466305791	0.7063574212753407	0.6939391674404767	0.7135905244207787	0.6829980688336522	0.6648266319822095	0.5205330671938321	0.5609867389652877	0.5524316988761907	0.630568430798961	0.45022520526170245	0.7111425778432462	0.68423547692333	0.6736852657604925	0.6140865211299403	0.6474085931904461	0.6204926047907776	0.6505657954123732	0.8059714036680304	0.7544364787131964	0.6494960492913682	0.5752028162571233	0.6759029639766206	0.807850224075111	0.6655999167610293	0.621950784088168	0.7337525349177042	0.7420110851257804	0.8007125362052813	0.8077591058767176	0.6594619532333628	0.7388774226552118	0.6613833318763319	0.5722128421682134	0.6150742544521735	0.5755841667427776	0.6121296987942983	0.8305748746644506	0.6649040602329013	0.6030374645545128	0.576206242585594	0.7102951860530105	0.67049731778367	0.6779371592379692	0.711228051517314	0.711228051517314	0.565934959659478	0.6226728488770011	0.5786838574315502	0.6358594553355474	0.7082362637956552	0.5153416312320894	0.6095818172089053	0.6440658288533778	0.44072619306162425	0.47653207584528323	0.5647053274881141	0.6016311438444116	0.5981469718915741	0.5341297986987421	0.5093831432892886	0.7167609209306004	0.49713945019636196	0.6858214622099801	0.5703784500860316	0.6460859202998879	0.7133958795982979	0.4927958364230203	0.6209142659425597	0.5774939697671169	0.45334693306502155	0.6090097015651089	0.7454584960022612	0.7940549758626383	0.6113474392238756	0.6342035420633252	0.6823753830204612	0.6364085970369918	0.6670769745541689	0.586698593081785	0.5797033489750435	0.7713894809075877	0.7092871248417918	0.6425253141988662	0.6658514229640078	0.6780944227801229	0.6687418395227354	0.5916233232696999	0.5507860791340988	0.5474528558570141	0.5660924116645897	0.8605482306925492	0.7257123813935135	0.7444719661298292	0.707534073217632	0.47892127765041526	0.7688990253991841	0.6431089099330618	0.7496183020563705	0.46111846365622305	0.7780572127774897	0.6221960209035565	0.7516058791178111	0.5788961452154804	0.554626110421065	0.6390288897159145	0.620472420749444	0.5446924179564461	0.6158759229889734	0.7441502218205773	0.7507490033576274	0.7197028720863266	0.5718613191100411	0.6548977954481482	0.685469868001185	0.6206940708654515	0.6394500576094787	0.5983941796376856	0.6786735462615759	0.5179279103806834	0.5780889856494081	0.6509112921479555	0.5940076055551174	0.5603917421264645	0.4899341320245454	0.7285674761020929	0.7207211980655625	0.615839016391364	0.5758713713508753	0.6596228778657824	0.5470075367230394	0.8351591233365556	0.7784414206326994	0.7711849506885402	0.5839714338162607	0.5743048983115806
GO:0006555	0.8959324612717398	0.6623168884149948	0.7189120412241298	0.8199417829498422	0.7905595264498676	0.7559576330111633	0.7038905463998023	0.7487144811100895	0.7168278907039559	0.7473063991501459	0.7969485496244122	0.7650830749303354	0.637905968786744	0.7007021238162687	0.7107603321563922	0.7265891980769708	0.7345160956943392	0.6337126987086764	0.7148467585226053	0.7171577569183661	0.6926809492665852	0.6588486304706004	0.7034353048564761	0.7933981760434189	0.5441430772047614	0.7271889741438435	0.8423096211621254	0.6977211918587423	0.7885978412828302	0.7004983522104063	0.7479146786651869	0.7354539538128464	0.6906626934269776	0.7966811895573941	0.7692712566412924	0.791274436283123	0.670850304577295	0.7872386340531918	0.7336747521425239	0.7351413866912773	0.7059398278540956	0.7338257714632854	0.8013427535143027	0.7716336043868226	0.7746719158212977	0.8208236281811955	0.7877462858847695	0.8130736349946666	0.7957232662022143	0.8066432547804814	0.8315976294712959	0.8232412331878943	0.5879555733459472	0.6120435654073545	0.736588744976777	0.7412710100667618	0.6978169853032847	0.7328255303212896	0.7053711118366162	0.716463693055131	0.6894700489704367	0.8693829687040826	0.5790660567566814	0.7456930737585793	0.702617053799421	0.650225913416257	0.7193524038095852	0.7704530952204696	0.6436418519183775	0.7965562550464672	0.7704039361264368	0.67250968994879	0.718485039346127	0.6972928379367148	0.6749407579060872	0.7793145879946741	0.724544849060188	0.867905770314495	0.6317988315292973	0.6730077593769387	0.8520033178090279	0.6804620864522458	0.8562536058348463	0.6915583532542763	0.6539408274615486	0.7297182665991199	0.6546439256712275	0.6199440291355843	0.7035436877067872	0.7132657501617559	0.850401384973748	0.7321094810438734	0.8378779436633663	0.7557333455297877	0.871816139688177	0.68805193138381	0.679786836780656	0.7375613623746494	0.7841299316568705	0.7963276630766373	0.6784316128135686	0.8104365574725978	0.6805083690383364	0.801855100199756	0.746727797643364	0.639875175453821	0.7004978055928307	0.6239266505821671	0.6556372644593775	0.737527391144592	0.6421146820432719	0.6283766819673847	0.6076704738891344	0.5624025367659188	0.5785879814921377	0.636447806664877	0.5738029975256524	0.6378546603251141	0.5956476819892961	0.559643559992264	0.642930953637644	0.5563885471672703	0.6865453657140383	0.6919220908372276	0.7522539139031296	0.8266049569299722	0.6923577862075381	0.5809330143754892	0.7109020173266833	0.6310225592049158	0.7426877943025082	0.7774291857307956	0.8064850961068506	0.660366657817363	0.6382846311812794	0.624897998395343	0.6747514180859695	0.6504347593460545	0.6028811926955595	0.7090589819746353	0.7083003741491545	0.7158549587607652	0.8428545876340581	0.852271160708824	0.8259489330807396	0.659020277671697	0.6438045488633624	0.6107761110142941	0.6281066168740043	0.6121945203888718	0.6502215818477554	0.6285521320802507	0.678249012382016	0.7450856864827441	0.6377515328993045	0.4912998931100105	0.7432902527410187	0.6861625683038741	0.5902717146247252	0.7476736714776776	0.7333435342355769	0.7465348203973374	0.7127118373529732	0.787582430215169	0.8079460285982457	0.7401298110359558	0.7765099645396191	0.7172420290690985	0.6464219201808689	0.7107083263806889	0.7316197708602349	0.6876073669996609	0.6964044674985993	0.802115797645956	0.655812828269333	0.6574165892924929	0.7530819021338958	0.7239110938501785	0.6093021110149351	0.6813022451048	0.8349868878795552	0.7051791442417771	0.7214711441766359	0.7169226995328652	0.8042955871577376	0.7129942756730066	0.6990119960442039	0.815895125132613	0.7751462484140338	0.7829590649979546	0.7293779722591529	0.7502278643822142	0.6792660647288971	0.6812917543177728	0.8066116715558505	0.6799605309637291	0.8252695617252759	0.7080643163602951	0.7254303752590298	0.6305090392209504	0.6804987935837651	0.5953579242036221	0.5595248050220551	0.7931687004832342	0.7167595692538675	0.7361908632621568	0.6119496328174903	0.7554958089264067	0.7012918942909036	0.8592898476099377	0.6467851975706016	0.7136586839236199	0.8035678575506603	0.7471619674752538	0.7369162351621764	0.7234065064601681	0.7236424473438413	0.7380102729365067	0.7213210534284319	0.6881306561242994	0.5421546809507736	0.581347750467884	0.5687858716651728	0.6568083079077548	0.4748619357581314	0.746973302190204	0.687432538014428	0.6959792570463398	0.6321744909335919	0.6783433025282911	0.640863594310712	0.6657217198999956	0.8294263894908259	0.7835280539851831	0.6765739578898655	0.5771880143818567	0.7060529513709597	0.8315159607714934	0.694557513321672	0.6502819074254967	0.7417006172180538	0.7641475934397541	0.8176442081521205	0.8103843184091122	0.6756864771155235	0.7593972103286593	0.6857358972539077	0.5896598970020471	0.6289187617264917	0.6007558992045791	0.6390652292146877	0.8427139407430453	0.6892689318474533	0.6090022519143268	0.6018822496268174	0.7365083716196393	0.6769972990088353	0.7004385493971529	0.7296910575682626	0.7296910575682626	0.5799324119245953	0.6343597832375081	0.5856025439267643	0.6593538716052398	0.7203041193357176	0.5003359632609016	0.6414730503414244	0.6738046199959401	0.46819100992281376	0.5029231510066311	0.5950657612019065	0.6215252052105845	0.6160804279249372	0.5565083164915651	0.5296636789202335	0.7422517382218234	0.526498607977596	0.7164006615635946	0.5902058335598015	0.6702180381332176	0.74522725732903	0.5220933099061821	0.6493865692624096	0.6045874536955976	0.47889159263418907	0.6219412321636676	0.7561950643634324	0.8153623405862865	0.6357970009982745	0.6458912058170807	0.6987326713625585	0.6626429511836579	0.6956962568451531	0.6172861505611877	0.6093452522261934	0.787087867921595	0.748260198981476	0.6634484844307734	0.7056604045195243	0.7069524480776674	0.6947244586449957	0.6016262858915687	0.5659471236944231	0.5589702161324166	0.5801748713248461	0.8605899515253821	0.7493661364037394	0.7523494925964387	0.7211624097896541	0.500195901953723	0.7898516755591478	0.6646968505046257	0.7667577179066719	0.4846554648404646	0.7960958681952129	0.629691381519515	0.7813565794821881	0.5908332279921799	0.5804609100688998	0.6452865342514311	0.6340806078157581	0.581153111553921	0.6394515428027581	0.7726962615579621	0.7621208366686624	0.7392564060708459	0.5970572756168191	0.6747412653943529	0.7024095717575366	0.6426663821077486	0.6467806460894429	0.6007927516044271	0.7156641314814963	0.5463728395113526	0.5832698806546643	0.6613988951336071	0.6259517295009571	0.563921104153725	0.5172900619458053	0.7548218726860456	0.7430335642461212	0.63542102887038	0.5829900753582984	0.6573947275613091	0.5718447402784481	0.8587907927811154	0.7958851661654575	0.7855466408621647	0.60529390268898	0.5692958281551694
GO:0006301	0.8206813074447606	0.7646880386681192	0.941808409721197	0.8904398881116237	0.8260225859557505	0.7348332135086676	0.6055174420302359	0.6780665254114382	0.7415085115664232	0.7461378534642299	0.740495583313626	0.6955532938181154	0.7598421888342137	0.776364043115108	0.84449766070624	0.916520524091541	0.9033543697620638	0.9156033107508404	0.8275334901897804	0.8014177573359791	0.829136998402166	0.8456704477935527	0.8936156253840062	0.6684123056608983	0.7962619327942689	0.8453698148571254	0.7658674661303378	0.7328496350270791	0.6999729089931763	0.6172831195838949	0.8275417865153998	0.6924886229378381	0.7184332525469755	0.8382867029252837	0.7313424972069467	0.7123980505463745	0.6068525765316034	0.6157314960561423	0.8345479110128065	0.8069539393877913	0.8063989838956503	0.7694968184543678	0.7628817376653835	0.7922745879916867	0.7157723048154901	0.6899752643379374	0.7701166477510014	0.6249173941273553	0.6257667698230104	0.7383833644893603	0.7904761142572013	0.7402042422302173	0.7696887556363444	0.7583440623764398	0.688105419581806	0.734276116514206	0.7811612656930546	0.8260459753223692	0.8094339629613871	0.8076249385133695	0.8151154782599285	0.8781525442718082	0.5487552553447332	0.6933230550377665	0.6660748825521663	0.8439319814498786	0.8465515204325335	0.8216467980598946	0.6818456952608628	0.6976739449564835	0.7165763443241723	0.6540691112684099	0.685847353819512	0.7646811027960652	0.760465467763118	0.8822239182848293	0.8727796593319816	0.7743066561988698	0.7753957295856834	0.7857636888480257	0.7608000425525121	0.8390805330987018	0.8071263317351467	0.786095990053362	0.7630198549966354	0.7977310465380439	0.9297090271907472	0.7772224023224819	0.565902492577581	0.5836138466817805	0.7366813174853792	0.8009107185060015	0.7605507931504943	0.6282070848592681	0.7256818193151604	0.6716486939354622	0.7634189792418101	0.7277533558135569	0.8878993742439559	0.8028543550910536	0.7574404738130749	0.7338847326640483	0.8196500442002798	0.642673764786576	0.766185677366996	0.7687129223250031	0.7413744057563063	0.7333272947255218	0.7736741229696734	0.7648992699320366	0.7581183634347513	0.7463763531028713	0.7682745108139578	0.723754231628183	0.7319506809616826	0.7688181106748333	0.6986427407878529	0.7291757254126786	0.7493890373413268	0.6965556883858486	0.7852653526840244	0.6626170840027332	0.7594148837679828	0.7467807936774083	0.8178531556172851	0.7529648845143717	0.8441951861013581	0.7770935349787601	0.8069444400657717	0.6236014405838418	0.789924575320833	0.6936349994659093	0.7186421601327461	0.7762588289519711	0.7401639780373278	0.7693038243342395	0.7365961494664436	0.754626507779803	0.7524650317592091	0.807452025577338	0.6295230558935785	0.7712365597959215	0.8078417449157472	0.8066459966491929	0.790703278316534	0.705025136442076	0.7696755392841684	0.7225348293655811	0.7537025221941094	0.7191512440543982	0.7145207726032424	0.7664368838433508	0.8157115738483465	0.836225264490318	0.7997435002002824	0.7434796629414125	0.6067672084235752	0.7536596965621061	0.7353721420687537	0.7589765181021537	0.5540150183887618	0.5417068859858424	0.5068857689341238	0.7708857383525136	0.84395657344576	0.6245474571345716	0.8131739558442792	0.7030999496789111	0.607723845842989	0.8017142266557529	0.7361393262762083	0.6488904074368993	0.6584439084593239	0.7773876868552778	0.7543437763038	0.8256394227257169	0.611455716597776	0.5639584970830491	0.7872943582350148	0.7145612698288495	0.7526865833309987	0.7348170275930901	0.8538710087937934	0.7709262304379018	0.6962660853311029	0.7865328997854316	0.7697341619912069	0.8889896497734188	0.7546709703646174	0.8221981689955663	0.7050610239784634	0.889059435702304	0.5840814694102329	0.9072333461306412	0.7105925345464865	0.6462683177973725	0.7974809798503084	0.7452327622969414	0.82621663211331	0.763914611451617	0.7841294157285219	0.8078274447204437	0.7593387679902927	0.8396275508626364	0.7456101299782222	0.8602913744300431	0.9078337145870671	0.9002502898946124	0.6219033499740813	0.8233706104059206	0.5922163834854018	0.7441647975929674	0.83025580388279	0.8272391157198398	0.6971904730234336	0.8324131716113777	0.7265014195354381	0.8911495028234505	0.7617357498388904	0.7277250263522933	0.718782756696213	0.778713198617392	0.7127021001097793	0.8017291087887273	0.7511841058310129	0.6126666230324662	0.7167083003820879	0.8600419010378888	0.7855676751306564	0.7828357634870612	0.7448573035873325	0.7370819351537465	0.8405107524538181	0.7443269625301038	0.7821139211794365	0.5841413898357828	0.5627545133167537	0.7968963655421623	0.6278497740016937	0.7437747807753223	0.6875029313077846	0.664441052281415	0.7534440474274495	0.7595137626079492	0.776152082453614	0.7887125311622996	0.823666064944127	0.7454658638326774	0.6944357257228141	0.8338148803779575	0.6847273282362568	0.7716374828368778	0.7679535085280028	0.6941405422886241	0.7615513326223153	0.9128146609834628	0.6481762690158325	0.5176496125444409	0.8099152291999727	0.8099152291999727	0.7930214416231658	0.7681282928849587	0.6663681085837458	0.6870236661414963	0.7366882701818636	0.48457259254984075	0.7482367959242382	0.7692535885729034	0.7829305663942339	0.8084483935349736	0.826567307387671	0.7527004555308107	0.8018364770327728	0.7622781524137483	0.7414341579866951	0.8669719524387633	0.7975877085785462	0.7749872788545429	0.7504559986805972	0.5327422849060299	0.8592165675759896	0.8020731728227736	0.8877014437561094	0.8635260109762485	0.7564692129712142	0.7495428413124381	0.835521740049618	0.7063339734078949	0.8970300130544949	0.8861524393662066	0.8901665903110776	0.8724354275476813	0.8734811220881742	0.8139082509984956	0.8096236888519766	0.612740994723529	0.7437909405624881	0.9223242076657565	0.717208827534073	0.821733724803407	0.6391519917708328	0.6597604882185728	0.706432709981156	0.6964833398701	0.6989968571220155	0.7124427080736746	0.7742235960055445	0.710488060163977	0.7863868736734586	0.7477144811739023	0.7439317428643847	0.6734406927608396	0.8388618797304652	0.7376452472264238	0.6760962482469473	0.6856296486838296	0.862433930997116	0.6814587356010996	0.808995617243352	0.7016404127452023	0.7375559540426949	0.7537488932735418	0.6139134735972259	0.6748150928783657	0.7578545508307195	0.6348855761233522	0.5714636437865294	0.7791004457829892	0.7069136506620921	0.8122783076529175	0.6109590223917707	0.5863981186705521	0.7090479149939668	0.7859246242696523	0.7108998139379938	0.6947193855360296	0.5802135079846202	0.6091255164149317	0.7195040540896092	0.8354085910990461	0.73879263921494	0.7555385307667732	0.6583681956335735	0.7330153114213341	0.5279477957146258	0.6545353499811729	0.7448022327395167	0.6916035178424188	0.8838822911421634	0.5425681123579233
GO:0003151	0.7597761634096803	0.8962998482551537	0.8179779856320166	0.8310852419435385	0.8772683508189822	0.8957801570601343	0.7557106853626386	0.8038465722895553	0.8657099006416319	0.876926900734899	0.830330128183954	0.806741247130909	0.8092188496044405	0.814499168020212	0.9035931886982801	0.8743181197262228	0.8498354800016888	0.7893594147709247	0.9158562785268569	0.8805026508339672	0.8985549409703201	0.8539929807952896	0.8820516742144782	0.7167695770225856	0.838301645363519	0.9319999749552632	0.7770926688896966	0.8278345935028625	0.7893463954487308	0.4544889969132268	0.9248405338838601	0.7152407577561187	0.8071152583963317	0.7933294414818125	0.7341718462971091	0.8054025131488763	0.7012248470545129	0.7476067166848824	0.8581257964918991	0.9356342126009983	0.94023295233829	0.9099779858505348	0.868431637640906	0.8573350134699078	0.8201716328950003	0.7407577084835175	0.8992615234737703	0.6104683479218213	0.596373263625752	0.8294978723238416	0.8402829418168529	0.8257525706785763	0.9171228527729428	0.8684964130540761	0.8010183487398941	0.8647601608629015	0.934101412619609	0.9351753073283544	0.9171301338789171	0.8160305186591198	0.8628652968230268	0.8633429520396352	0.6613200321829134	0.8343322908458423	0.7474087730874673	0.8880477941446568	0.8964857020436846	0.8682117804263796	0.7981183311381838	0.7567571459001844	0.7847370777053333	0.8318410629111789	0.7595106791884165	0.9205365885495874	0.9163353678429205	0.8018965117996076	0.7858544691452898	0.7859968377068891	0.9057968262647175	0.8694780023258253	0.7876882748273244	0.9086537040600563	0.781350130827757	0.927587045025554	0.937586014005627	0.8974903477971695	0.729998622652689	0.9288924385717451	0.6732361292288922	0.6773012670004844	0.7651760155103815	0.8095309235244383	0.7430593347586425	0.7148782479535053	0.6952183339409018	0.8253357382135287	0.9338776369029357	0.6426186476470681	0.8914685698801035	0.7728636139151958	0.8906429134502336	0.8064190884641738	0.9053296756834307	0.6985329056547368	0.8464175596944031	0.9394092683381988	0.8996704334915719	0.9190313345026311	0.9366529337130677	0.8979751939449914	0.9061432615271515	0.9114695697115245	0.921442763494736	0.8939661706881955	0.9175361765246702	0.9267123390287596	0.8679450444454774	0.8830438921020548	0.9234125400047636	0.8928175103285962	0.93840310282564	0.8774080458123947	0.9325659468444514	0.8711810784295103	0.9087004234035844	0.8298613141639083	0.9422026955916136	0.9049086150140728	0.906145715078339	0.8091893933399017	0.902360636735585	0.8146160951795974	0.7973407485626779	0.9240109572178765	0.9202458247428469	0.9217304346599493	0.9165840442140724	0.9263796446380579	0.8726891449236195	0.9161711154472375	0.7345473850760602	0.8975630978652965	0.8798005566120444	0.8630644654594617	0.8668955905485959	0.8903345249730965	0.9271284129411481	0.9253098406991734	0.9289512087485757	0.9248047213374744	0.8914896453416608	0.937299423991503	0.9241855120962968	0.9257640553344184	0.7270442236820783	0.845059480062367	0.7039630801838156	0.9048797217592546	0.8870216233669936	0.8767315880703914	0.6391081595098214	0.6454499284769966	0.5683053237930172	0.8547923845127039	0.8960756214384261	0.5811504416048899	0.8928453838562717	0.8378021234161162	0.7559565512225144	0.9245796623729209	0.8359368551400552	0.8054288167366087	0.7621670697594406	0.8956486309494481	0.9304670957274397	0.9198810484609921	0.6548544401945555	0.6371071839238165	0.8523648984431939	0.8943314113097531	0.8001161984531807	0.8166998049942532	0.8852624056118553	0.8972357504506835	0.7378347269280263	0.9365574725256712	0.904984810593526	0.8318716674438836	0.7466156065959563	0.8815401089253415	0.8007412846149634	0.8613823906531384	0.5784442901347224	0.8569868712657414	0.7728084594308249	0.769155376887385	0.8056709233857845	0.8922787057389715	0.731730428793498	0.9130753830049857	0.9285526701189998	0.8515091837434642	0.8599121972040207	0.8389998133415634	0.9061385215437338	0.8538063694366257	0.8054164640564273	0.855881193933793	0.7867805330983985	0.8504462240843998	0.6753491328574319	0.7872577137532929	0.8637580515765794	0.9164244507847685	0.8124669123492648	0.904983805067987	0.7990518888005679	0.8219652613832943	0.7562689463291593	0.8206853324191584	0.872929877529449	0.9002631181285543	0.8961052691634208	0.9147693698949055	0.8117559855615215	0.6960408527741845	0.881751769710021	0.8537746647509113	0.9327668882139863	0.9306344537548562	0.9143078228843797	0.7475718795636069	0.872377169132736	0.8245813682568577	0.8659319597500826	0.7666537546722834	0.66304667931559	0.7573890788110674	0.7641994633083754	0.8799160679926236	0.8236353409991097	0.7747974736718148	0.7668074053206619	0.7820102433860358	0.8858349405095736	0.7224330913531315	0.9050826258800015	0.903111895778318	0.8719534616323734	0.8959282532967765	0.7208468867311404	0.8311944073999348	0.8889929295678564	0.898781325030743	0.8641772047343443	0.8635618630437566	0.8182567937351443	0.6179788183625836	0.8050245630981113	0.8050245630981113	0.9088265219420815	0.8989111905736005	0.8848086780020439	0.806598860978723	0.7818783038836644	0.599981245901156	0.807008228425189	0.8010870281245902	0.7808563035914544	0.7669404349131145	0.8418460959801015	0.9015448694863616	0.8814061518472981	0.8987605097917882	0.8928547062912443	0.7572801180412095	0.7415834026682672	0.8614689543896452	0.9246109210898839	0.6159096286806097	0.7910227342883067	0.809115560094623	0.8125963514020503	0.8449287643921255	0.8206215244772208	0.9189814501824298	0.8620764272552639	0.6387337071330096	0.7460756284503354	0.723543304823611	0.8238458113866136	0.8690098598629965	0.8794670157205439	0.8065637357991995	0.8040990873384094	0.7044529397178826	0.7253436095662622	0.7445296640069684	0.8216916513255731	0.8074311591039061	0.7178878220141048	0.6943687786288333	0.9123311583974498	0.891811964049044	0.8519409252326813	0.6627654706728795	0.7661338274835823	0.8404300317765099	0.7382336039627782	0.7886737415396821	0.7665750898525449	0.7964255266558564	0.9107238180193582	0.8572150301153895	0.6649134780262899	0.8838304573781796	0.840464237308953	0.8910481748270299	0.8870805863966301	0.8638170211841639	0.9123330306637121	0.8189926751054205	0.7567336534579954	0.7073937931412418	0.8541331789778329	0.6363050930074118	0.6660212893550506	0.7433828039372024	0.7897082315982487	0.8639980395491679	0.730865511226782	0.7450683602942287	0.7513031013670175	0.8315792806279005	0.6701603907196926	0.5774007040819329	0.711488025691015	0.7005202420776973	0.8438135429828457	0.8195807401335297	0.7449018740689638	0.8916642276381442	0.8611661740618441	0.614749348620673	0.42117835476039467	0.5530519055277688	0.7354642694349884	0.6256152766174811	0.7716164321746679	0.7416637080504797
GO:0048013	0.662589897198345	0.7925993127832393	0.5799932647513659	0.6581550033630142	0.7945272870742803	0.813433644515865	0.8225770495690832	0.8174303341923473	0.7794580971879546	0.8660546641507928	0.8235737130947661	0.8710225961377924	0.7062554569935197	0.6996599616133745	0.7110835683931781	0.6482804190687206	0.644618901891412	0.5201283760432508	0.7916774405137447	0.7976734000747902	0.7847184347782511	0.5802995698688229	0.6172647530504805	0.6596546346402234	0.544177695197959	0.7478490164695559	0.7346415509718457	0.7255488821317201	0.7585304293486723	0.30311710228322003	0.7872112602469695	0.7688210533580947	0.8465575077291094	0.6878314896567927	0.6196716216245249	0.8113940719374474	0.7767580961683679	0.7847820897978789	0.6513031639855521	0.7919422233776852	0.8148942332297887	0.8328021698233805	0.7970603612478256	0.7184590071285983	0.7593975041786674	0.7284644694168189	0.8022159100378875	0.55991941194016	0.5548825972871034	0.8057519772594689	0.7412708981967513	0.7824981922988549	0.7211957553166605	0.7076607954554766	0.841810982727316	0.8618290299209233	0.8229186453116776	0.7857578385511748	0.802645924852616	0.7467138646548156	0.7743830305661543	0.7066118251201868	0.7975871696525159	0.8894274485493401	0.8483153898078715	0.6563497130698346	0.7450989488971672	0.7893117078586637	0.8402877603548503	0.791199646088571	0.7206958413678545	0.8426981893273284	0.7292121373520952	0.8447585855983402	0.8394705438601451	0.5921479080430831	0.596429510118909	0.6587131522523157	0.7488959208601134	0.77566153389415	0.7257626190835433	0.6822149289216715	0.68622948562382	0.7493886899795296	0.7872607335259716	0.8085392726936617	0.4839196660434692	0.7465458342503327	0.6859231141632138	0.7307382904554959	0.7207117779303789	0.7026047039427916	0.6504468658287044	0.649982856754562	0.6308630027988855	0.8816716114369284	0.8020302890713594	0.5336323140541257	0.7122186437552374	0.6627186301525099	0.8268480756800521	0.7395670294799336	0.6862986925264778	0.721383340050928	0.7122521765759846	0.7718472730558972	0.8867057155777014	0.8016599641207616	0.7718747156749419	0.8592927295764894	0.7931855778235269	0.8054870376591837	0.7126836985472756	0.7180411344720387	0.7585950930768476	0.7888658391768957	0.7539675043566415	0.797559127270629	0.7343417280174247	0.7418454532843088	0.7581297805434506	0.738339322900364	0.8314068171035972	0.7680965516376161	0.7672195762407508	0.8043566457456061	0.7707569586972948	0.6422927523119888	0.8091072031827427	0.8920191376610036	0.8205281282243646	0.7308050112913095	0.7314896990595212	0.7668582953173347	0.8034844656055876	0.7993404518857326	0.8333396586195052	0.7935450449659496	0.6947117353176545	0.7570026030281124	0.7875286374911633	0.7855813387619872	0.7707315207261027	0.762959747930974	0.7713498320231517	0.8184643863176918	0.7631602947002152	0.7998994717314027	0.7555035819983678	0.8062709708503466	0.843089041154648	0.7387277422965359	0.7172334872722005	0.7702480336566776	0.47873296321070535	0.5728046359658499	0.7000755104467993	0.8307136705438126	0.7528540713956717	0.8530113771972565	0.6808046734455093	0.7036079598163788	0.5703425118317699	0.7491087924705612	0.7687426797161645	0.5572315540780697	0.7805716979306937	0.8481136642814343	0.8782703224902537	0.8018433900621001	0.8199924682522969	0.8399086339743879	0.7549146859311263	0.7551611358138952	0.7833006611723873	0.7178831003799876	0.617170034115056	0.6073428406740944	0.5909858662776404	0.7733804783287945	0.7337183902879573	0.8548948995083303	0.6556690816235679	0.8184229010118863	0.6673510140569193	0.7644754479964654	0.8336725201360414	0.6453271039459808	0.6585750107720216	0.7549985825972598	0.7884415100153089	0.634904078088589	0.5136770336033106	0.6070089057924255	0.7798995707394776	0.8270179601019644	0.7191545662146264	0.7942741724581429	0.5318003746992588	0.7793919708107311	0.7807934508318695	0.5817040473589751	0.6663695076917527	0.7501719370530636	0.8322625569346169	0.7540200624798337	0.4868937406457433	0.6577882506926389	0.7786879328752968	0.7322182780910814	0.7667446734041469	0.7332319508764121	0.704161548210918	0.7394291766345742	0.8530805540453174	0.6888700099919419	0.8187401818389246	0.6131998839905752	0.7221003076779979	0.8551202950632437	0.66395395781448	0.6646048888323604	0.7074521265412499	0.7133271571207035	0.47557936958318386	0.7046730938640989	0.865297869362314	0.6083369185355803	0.7286677482278315	0.7492716500065943	0.8217715417861317	0.7023991258220345	0.7280552656071169	0.75978527442694	0.6634797495492882	0.9014424075639115	0.6832883585719871	0.6623884650380464	0.7686286015908219	0.8085620327165578	0.8723845528888778	0.7832697779489204	0.6507587386916769	0.7367130928617124	0.7647838110352717	0.6349488196982802	0.7028470281921969	0.7379217894602942	0.8613437579076618	0.6182927889730049	0.6754571010570993	0.7082056253610743	0.726074748424465	0.863839788037582	0.6942721480657774	0.6622753852002582	0.8944891182796104	0.596188081243531	0.5825842076472789	0.5825842076472789	0.6223267430165591	0.7837128574173472	0.8668103958865521	0.8371630262038738	0.6656950434813427	0.6397198647017384	0.6619098589812609	0.6603070346824299	0.4132926061938137	0.4210305682069425	0.5214741943365091	0.7744834567594531	0.588276675136815	0.6267227187438164	0.6278039691700293	0.4637486893283641	0.3885139156412066	0.7390144707712856	0.7585811182607154	0.6355994606305009	0.5875727758521881	0.47917433921155494	0.5407024707993981	0.5627735844692893	0.48130394593513265	0.7784789721426186	0.6704431337871393	0.5760957301927055	0.5270381971704975	0.5177382909844468	0.6533641911172395	0.6237286571066262	0.6799277258890032	0.5858701909795178	0.5724697717729413	0.66417872068209	0.675639025692557	0.4946051064116408	0.7470806398915268	0.7064543148116622	0.7525401211175409	0.6740008743713449	0.784672759475965	0.7655568248815173	0.8219096293966557	0.6150662373936434	0.7292742046860085	0.8174435266822039	0.645966378230125	0.5026571878040379	0.7904896300175819	0.7316505410765284	0.7380806810033216	0.5303141329949372	0.5665192458688295	0.8522602125544958	0.6602086124137254	0.8495060764397431	0.5906494842692176	0.8551666774201934	0.8178416641409366	0.6103952267672277	0.8000730176912505	0.6562206774275674	0.8259441233323516	0.6238688185281099	0.7485043337527341	0.6158475599956927	0.8528738274431471	0.6979979758986529	0.8500909522472984	0.9032612214684854	0.723323217610619	0.4893193513002066	0.3950741259553617	0.3948976856911459	0.6840859628510326	0.7439024009784019	0.5914435389842198	0.5891798165303439	0.7136155417989009	0.7652466429435241	0.8427057954888301	0.4168016367356901	0.3291865466889086	0.4773302508633246	0.6931649410568266	0.46575894536288165	0.4714924255198148	0.820452276018792
GO:0031929	0.8410639375084122	0.7719350133909161	0.7917079130787098	0.8438832226097205	0.8590907962668072	0.7293942248730735	0.7614668755639916	0.8173266278383664	0.7876854152046842	0.8366640497591762	0.8678412656959881	0.8377692629107367	0.7390727320434851	0.7829069888948598	0.8195427898058066	0.7658793323975717	0.7708982405815235	0.679966779038824	0.8184809742726095	0.8062497863649924	0.7939057214417753	0.7162700711518839	0.7643331731314078	0.8002596559010178	0.6784334193031941	0.7882681405729498	0.7622985518108739	0.6894751044700579	0.8571758549588953	0.6054400702750883	0.8247403765836228	0.8761439785979542	0.8270288623618464	0.8310903868685571	0.8292136692563723	0.7943990847875126	0.7407288550039931	0.7263358482065994	0.8139539521437531	0.8121680068598244	0.7918968967891685	0.8246083724074603	0.8718782883681285	0.7980392202051004	0.8403272959217785	0.8454667216845554	0.8118557536720679	0.6756272081319709	0.6723603071474239	0.8474606454933407	0.8648790170652374	0.781524972646173	0.6925451769144588	0.7388522688379728	0.8479690288437014	0.8385175216565954	0.7906286109624902	0.8226116031609648	0.8243579012714276	0.8354098049237659	0.7739944641831706	0.8678822754626286	0.7386410196109431	0.8073372363293858	0.7927707681820264	0.7493728410332055	0.8230357410491024	0.8386028089659684	0.7781547270126201	0.7906192275269032	0.854224036747997	0.7292940706270626	0.8149333541079617	0.7941902518698899	0.7810671150029194	0.8276479527352417	0.8089272687425481	0.7992534467660463	0.7316132386986286	0.8169269046075704	0.8043459713133988	0.777553903027842	0.8062804835492211	0.7979516033350089	0.7319223148994658	0.8382279555147585	0.6697459507160028	0.719335144919221	0.7506939332332989	0.7617935180908654	0.8128766353519957	0.8131970248740267	0.8447564402993072	0.714755941418853	0.8292690236362367	0.7801286112801021	0.7348108357904025	0.7321195389251981	0.8235963998162055	0.8797289316641327	0.7993784823112385	0.8050454906450744	0.7748465885417244	0.8200188781187643	0.8200171146583904	0.7280443149514858	0.7877344563830179	0.7293441256475648	0.7306810957632213	0.8131697877749852	0.7451978262955283	0.7365406545381573	0.7206434801912986	0.6701305292463374	0.6845342272450358	0.7471717461334816	0.6910903542905448	0.7524672016842101	0.6923634436314563	0.6295336586393235	0.748685085951685	0.6192230237601295	0.7778828641482183	0.7588692358420647	0.8531694235481592	0.7921761494351681	0.7798342838106926	0.6657390003578321	0.819502041720942	0.7275456569541995	0.8165500818144457	0.8034129322838025	0.8340997242236072	0.755869596739447	0.7273015930504346	0.739511510799913	0.7655079029511817	0.7418527175578441	0.7022990755037871	0.7806703011479865	0.8363716163480436	0.8174205417457348	0.8278076525151183	0.8330986689582818	0.8354567902110744	0.7472127819545015	0.7535402782567405	0.7091131742491603	0.7330959624848756	0.7098880554410226	0.7487469637471871	0.7075234091684821	0.762264329531131	0.802640819922525	0.7278236232454638	0.6110101150219063	0.7947961343662611	0.7596237733165453	0.6810480248012124	0.8433526665849446	0.7766284923241005	0.7275742858734099	0.6694930684248337	0.8585286794030662	0.8805656483518607	0.8147159001426788	0.8478469158104857	0.7760516608560183	0.7310151740440614	0.8117285655546078	0.843015989156581	0.7544355408681955	0.7893354852492762	0.7671786155458914	0.7362119573537835	0.7567023054660889	0.7603063381522425	0.730350634754768	0.7157124825018899	0.7891789968531627	0.8812185679714474	0.8506952089066836	0.8123392069615756	0.821539594846317	0.7957682286143332	0.7705667887332113	0.808262234127595	0.8274881581399928	0.8524219697518672	0.8413239183553595	0.7833374305962091	0.7948121119507849	0.7205970095341082	0.7135730622064611	0.8065374484769542	0.8198842606991832	0.8501316153342754	0.7957918137355806	0.7662741190927982	0.7641129331555729	0.7584690415966819	0.7276597143704181	0.6977772360213002	0.8486457125092125	0.7782525979532842	0.8130138097810043	0.6684685772019087	0.8225066767560487	0.7229115784220931	0.836372948975552	0.7807925234518355	0.801224975576087	0.8317961148447498	0.8221469032104166	0.8064701104858426	0.7940478914536753	0.8870828799646272	0.80051882317087	0.9026360786983552	0.8317917615699174	0.6346539686776126	0.6815085541575752	0.6545098633904314	0.7568189367692513	0.5690692018139677	0.814635550075367	0.7261959130459946	0.7857295405135225	0.726869921901947	0.7563922977766052	0.7533442342495049	0.7583417895711583	0.8747336866035654	0.855851516499079	0.7629199638823148	0.7044975379521964	0.6641340201279927	0.8637039000622724	0.7760414163116763	0.7877596794674423	0.789009678495702	0.7978023849611376	0.7740775285308613	0.7621704637110545	0.8013222354163475	0.7870807100369448	0.7933293321616365	0.6947081660950545	0.7477221403982222	0.7187293013662106	0.769687650492789	0.8186406476153545	0.7442749158102935	0.6897493862730557	0.7215576610943244	0.7961556954489878	0.733691400970806	0.6822633516632042	0.8020307740464402	0.8020307740464402	0.6318807524276421	0.7180811241250894	0.6835495599299981	0.7962549048316966	0.8054641059600051	0.49628820298554654	0.7779978181835004	0.7995247858988038	0.5540255243092618	0.5509788284197928	0.6745624823460102	0.7435224125724866	0.6932517845026535	0.6323497593633944	0.61405866969347	0.7175256229891176	0.59094927411516	0.7976630854742225	0.6877971282409191	0.678069719875129	0.8247601090289719	0.6058136861712373	0.7418274313572569	0.700667709991783	0.6013629001455073	0.7191059768792122	0.8057409100347681	0.8167775531099588	0.7521475610108888	0.662838253885204	0.7980404287057625	0.7187486075988654	0.8009466360350855	0.7482063558595408	0.7359792855951982	0.7287776145859297	0.8382682133144455	0.6793091263609432	0.8184776318764903	0.8317969611916424	0.8401101823096628	0.7534947549308252	0.6713561680237248	0.6683924161939299	0.6923450109807279	0.804201812195897	0.8395491296760317	0.726944721162575	0.7874228960388764	0.6085873049940262	0.8624267319799571	0.774694349934752	0.7994994838466917	0.5858940836952148	0.6702391420682364	0.7175569581501384	0.8385556668843509	0.7006374352857999	0.642701973293418	0.7031344392800023	0.7456553175650183	0.7217048313483212	0.7598461287013513	0.7937312744274108	0.8537986918164902	0.7638827618661278	0.7759887738830659	0.8251651620576879	0.8324058593014544	0.7610486884338727	0.7377437965478172	0.6761517107643032	0.8129585862373547	0.6058647405881974	0.6335518710554876	0.6991555335715834	0.7223036900352627	0.664148391612924	0.666940845818403	0.8117352529121658	0.8316477672415669	0.7483927608293461	0.6861267045460663	0.6700620834507637	0.6358488090905154	0.7065299411704279	0.8375117314577154	0.6731573365491532	0.6392269647018438	0.5977940375074796
GO:0080111	0.8212795632904252	0.8212206362352167	0.854945221038124	0.8591565983268672	0.878885258809861	0.8297934903589801	0.6962504309329632	0.7601741252659372	0.8390179705925325	0.8321216682365412	0.8246887441484602	0.7945462127538112	0.795893583787315	0.8288949684593018	0.8901601442555	0.901919078944671	0.8867919087735214	0.8284581992922568	0.8706803394924221	0.8495154122147526	0.8469922576001242	0.856643980527456	0.8945977221026931	0.736863493465688	0.7963396704438684	0.888981690689515	0.8242894455421141	0.807855176917887	0.7763134220975737	0.6117766006057219	0.8750035214617133	0.7564157428495438	0.7822428955149654	0.8139521531249081	0.7609957308025771	0.7787978035221896	0.6965665783272782	0.7226099755535594	0.8843780776091673	0.8812094010971472	0.8663308734198208	0.8397385761202548	0.8303812474736092	0.8411208379244547	0.7917323514868198	0.7663480279858919	0.8351221357006204	0.6868129286868709	0.6745423518119561	0.8197592565754322	0.84801122644887	0.8030322935669547	0.8086345783451357	0.802254300272441	0.7857394699522937	0.8236781412332131	0.8535280198536918	0.8847822233847206	0.8615326430235873	0.8243268605466086	0.8145887141164262	0.8923853457087596	0.6355417105088403	0.788808463187361	0.7285830601505158	0.8571812438658474	0.8525210545025708	0.8592556380098557	0.745548904378101	0.7389053136719483	0.7789143459455642	0.7546383668909102	0.7736915556420473	0.8446626615981014	0.8382802999792147	0.8704072276458792	0.8434090465751324	0.8530183333240763	0.8245246593138653	0.7952909920085791	0.8135919769489206	0.8712114678055162	0.8274449232053848	0.8625638862356233	0.8290066020035055	0.8618422618910896	0.8074365329531403	0.8255652928410476	0.6369045074391175	0.6414901880208461	0.7912114860536965	0.8432537695179855	0.8058740538169974	0.7348652432117778	0.7874124729249922	0.7354031404482338	0.8383223126970063	0.7299312280208221	0.9213281931105274	0.8342610940611354	0.8319708102860903	0.8358005716255483	0.8693217252912663	0.7234656626129257	0.8556571626149955	0.8257384515967109	0.8150751058530544	0.8066701774990912	0.8265248455073281	0.8418555273858525	0.8069709296260915	0.801538356360119	0.8095459875892361	0.7636255337440234	0.7844511127079937	0.8248200875467825	0.7385921765226571	0.7833000104190696	0.8146119782781619	0.7505354606565403	0.8359994335012247	0.7264089361908334	0.8386296540763377	0.781590099611889	0.8677093738959857	0.8159441146677491	0.872126676750625	0.8101630235894415	0.8517863668644584	0.7033567181462933	0.8434613212591752	0.7705982849419657	0.812009882300587	0.8305680348970157	0.811477312768609	0.8200326436411022	0.8047593182782838	0.8167864815512038	0.790434751441858	0.84401897032046	0.7084234680050562	0.8358540230914108	0.879631524695048	0.8735299528163263	0.8758581569763135	0.7826454170975622	0.8339007688490704	0.7958591370163409	0.8118748891034038	0.7930405099357136	0.793337936728467	0.8136496067426944	0.8681553867057268	0.8897846662780795	0.8394756094117468	0.7700872808828968	0.6820831594662186	0.8262343830698134	0.7894541494047572	0.8389956129793458	0.6362430160576332	0.6170761738691695	0.5577336836156717	0.8298497320761921	0.8898923198736696	0.6280189282682908	0.8607972151229373	0.7823159003450672	0.7023938313820228	0.8656127533361939	0.8268266065770182	0.7266226527840289	0.7119545236904139	0.8547727104121638	0.81906415703706	0.8645579306403302	0.6728889408549075	0.6415938682743543	0.8263145397807297	0.8021841338599445	0.7968184838182363	0.7718389679374266	0.8751636612835819	0.8327143160084008	0.7448944781890924	0.857947466366465	0.8306730130019293	0.8649643566458921	0.821870039392668	0.846742336695852	0.7596879471425734	0.9119174402793963	0.6959506236021323	0.8909761369243243	0.7767084565666805	0.7248986827964573	0.8250486764293602	0.8444033010779629	0.8347777786734194	0.8067067111516223	0.8482241108839571	0.8243592670624837	0.8038676138767746	0.8581600806923979	0.8149616705869241	0.8561380444432934	0.8240618115446424	0.854712147358209	0.7564778122489089	0.8877685763115131	0.6846083813947739	0.8154442557653934	0.8809151942394587	0.8921205375290175	0.8112487571884087	0.8590970645024033	0.7975804805140416	0.8488311395585598	0.7774468120677979	0.7721055197819126	0.7638260655751701	0.8090275778294729	0.7858901325133686	0.8319686587523983	0.7576544963942166	0.6951894435354184	0.7875558030418609	0.8490804742766056	0.8377643508027042	0.8413444240125811	0.8006927154098238	0.7718676157062989	0.8730393789874453	0.8022973707636515	0.8323064399872824	0.6889526202731114	0.641032456376938	0.8172248849281537	0.7037344726520147	0.7881639630125932	0.7947122801503146	0.7418621665718638	0.8289898080066317	0.8149283563031395	0.824267600158808	0.7560447823071014	0.852359913042651	0.7948007587247055	0.7661357689085403	0.8467297826639095	0.7425759309241746	0.8658402691974665	0.8038906833908653	0.7670503475305555	0.7908366284234258	0.8634451219846919	0.745013527156133	0.5966912851579506	0.8278998683811266	0.8278998683811266	0.8129622738823361	0.8114425046781684	0.7521934732961061	0.7643568018867486	0.78201785347667	0.5727026969830067	0.7928035067115256	0.8143161571217077	0.7556143041954905	0.7594802290396028	0.8428714195642552	0.8040786900712344	0.8304419112702875	0.7934212302558751	0.781436510147584	0.8500763440961817	0.7728251299892677	0.8118153279943613	0.8089428450723244	0.6121208076081472	0.8621411967024202	0.8071052774026711	0.8219538551174224	0.8096587470281805	0.7523858695184716	0.8097215626789444	0.8365318299016925	0.7381844889229522	0.7993224361381018	0.7711710214767584	0.870675539920874	0.8487110585941307	0.8904737682985918	0.8139503341419083	0.8118061509710458	0.6588805082957864	0.7619019824426717	0.8134791359330811	0.7887006076576415	0.8497133939187771	0.7540981512218782	0.6964218165268784	0.7732305693975728	0.7581825426577293	0.7551988591709893	0.7505174615223397	0.7799991425511038	0.7945399113607096	0.7598720609283514	0.7407766139961519	0.772868559721547	0.7646448591981374	0.8579947789488864	0.7543202341559699	0.685345415553919	0.7440856957982608	0.8633649551722116	0.7493307344233775	0.8066767738604932	0.7741130288439627	0.8022680613690408	0.7563250440402158	0.7117313851896723	0.7361293074686894	0.8188841715342245	0.7163947485271477	0.6600670102194975	0.7983569758115658	0.7502574064745278	0.8352254978963267	0.7039741862283161	0.6735246490421972	0.7840354518470404	0.7845059321444562	0.7609166910905203	0.7070356656723916	0.6414740802856985	0.6461396530959385	0.7580033593239761	0.8673508990315879	0.7990373916585987	0.8220197849097762	0.735022745130623	0.7554800440648902	0.525285351505829	0.669061464004326	0.767547982401952	0.6915227877616763	0.8000784898545944	0.6480505472837732
GO:0090382	0.8142387621659527	0.6497936336368734	0.5744059505422422	0.6715985223840347	0.7232197896655783	0.7455425575187102	0.7716973548127622	0.7835212603171468	0.7089187911760311	0.7581637904151393	0.7862051944345293	0.776118098544986	0.6133638768279127	0.6796755511788287	0.6539623393334988	0.6378909653148813	0.6576470570710564	0.5234126142339534	0.6468176384356422	0.6510261898476327	0.6358944176075735	0.5622805733376961	0.594158466675251	0.8821746849218937	0.46872403639292376	0.6653990210303689	0.7681413416775389	0.6938343377125407	0.8157444061061102	0.5668537019008189	0.6974801127720779	0.7609920032854098	0.6836751057927514	0.6852531179338397	0.7612776640362707	0.7892054307925613	0.6948020731966833	0.8020164791293763	0.652331102284416	0.6992756743129215	0.667194668382641	0.7117544651198681	0.7921922395064969	0.7402454484279055	0.7817656168809873	0.8492416718905726	0.7514300193744204	0.7669330220513372	0.7389315362371828	0.819947240737313	0.8080540366871857	0.7883499835259694	0.5368525580085025	0.5680855361735121	0.7633642948620487	0.7571203060565493	0.6728311909154325	0.682450672044354	0.6749827193011136	0.6478127932843147	0.6108515776818182	0.7564399203118265	0.5852746732308421	0.7625774264641207	0.7136757116614809	0.5450324073994769	0.6409654247407194	0.7204960655807522	0.6410775093181625	0.8052457183792234	0.7874925952927232	0.7267279292809775	0.7247120297916175	0.6876866916115304	0.6696170054895515	0.6458114826314421	0.62446183875547	0.8048175011049922	0.5819330571548834	0.6001194629831202	0.7747185867737115	0.5932927025082706	0.6965633673424148	0.6596629150521075	0.6084223406754139	0.7119752068168314	0.4973335560678097	0.5706010309627682	0.8000656784096647	0.7820665112296047	0.7879175439716645	0.6481856278892609	0.840978937808774	0.8288165180037192	0.8331385491149906	0.7013519588647912	0.6357268435269887	0.6209323351146744	0.7059988338189617	0.6638962664351984	0.6727532967293688	0.7987970198561317	0.6062413380335349	0.7817559442001364	0.7361412008296324	0.6059916156890096	0.6896930978810737	0.6047888800005802	0.6159466273826061	0.7317409680881023	0.6047581586203925	0.6030793353330571	0.5403363802334173	0.4872724822086322	0.545278437027047	0.605966129284327	0.5199519554626924	0.5919029146626849	0.5440799633003867	0.5144266486319073	0.6009164509106923	0.509454239861435	0.6728187388954079	0.704224366785282	0.7043297065556702	0.7496869319948131	0.6367470873558889	0.5101316297892557	0.6606214918613991	0.63858932297377	0.6956551671959215	0.8372602222509195	0.8472215877370851	0.6012510226256546	0.6032077479611383	0.5853657054021693	0.6591475464743209	0.6211986419256672	0.5236709752157456	0.6457111797290894	0.7357914641846964	0.6962636324470259	0.7969796084041266	0.8062212654390326	0.7858882602516564	0.6324032340825771	0.5974914852686952	0.5735610061063237	0.5860166130206583	0.5787824125949118	0.6614278324422442	0.5816273025176283	0.6125953923944424	0.6830430534506469	0.530539371574057	0.41091015456246593	0.8257689866345335	0.6918067442941492	0.5697307611260033	0.7460790691579849	0.7735258563307786	0.7552445284104979	0.7166555999055808	0.7435522277551444	0.7448502245995116	0.6802081084094967	0.7273499218690229	0.7150485266788885	0.6843430353855966	0.6803746444909601	0.7283645960761826	0.7242164279407896	0.7058083013124442	0.7478595764786936	0.6184940239543439	0.5807565369637339	0.7608831125446327	0.8692153345852831	0.6074338121980546	0.664181635464218	0.7907132093637553	0.6760587686557142	0.6009072660804909	0.7071692574646403	0.8476855471995806	0.6528725968335451	0.6575556533382328	0.6750829277039145	0.7865435244621498	0.6965029835317734	0.7127095541860002	0.6594585684259685	0.6748922575534997	0.5810563872497261	0.8008312080973573	0.7310603632645103	0.7428287366653121	0.7028310889717184	0.6063150480204728	0.6175110534029461	0.6060179049582001	0.49755501428546195	0.4947691359417247	0.6973235537637507	0.7103117097133943	0.6530858761992939	0.4873429576556839	0.6327842800398689	0.7070556064141966	0.8197856805791695	0.6650719967123062	0.7055740846595661	0.7487477441435704	0.6751303398103661	0.7347146443461813	0.6037248897956341	0.6899475343198336	0.5810970041173943	0.6610673486332804	0.64272406656274	0.46832926273864073	0.5034462550242719	0.5117770602846992	0.5711432492561482	0.37973619209616044	0.7874287365363327	0.6708869942165648	0.6170906181793746	0.5630376883030231	0.633426880522046	0.6242464530581214	0.6195122803037435	0.7755582698471142	0.7967722856286672	0.5622530339071936	0.6444712660446533	0.7443972217918033	0.7459951691241979	0.7098608795037972	0.6078674498704346	0.7527474622819498	0.8034113505340268	0.8182554731581669	0.746540540133014	0.6171279574207561	0.6228434377362275	0.6258987971419749	0.5538515249107092	0.6452309076207788	0.5222545221324487	0.6447827291005495	0.771414411275459	0.6662063950975203	0.6180765550404813	0.5351291598872943	0.6121210695357113	0.7360230784482642	0.7231703472950752	0.6105504046335096	0.6105504046335096	0.5176716701864311	0.6009028498073483	0.6106676231626373	0.71940966886233	0.6088567129506255	0.544373059924779	0.5928495039196269	0.6152112664131681	0.3773002290490349	0.4086563735032928	0.5095912560687207	0.5998980070744718	0.49760271076405327	0.4844327777952477	0.4625326417848929	0.5871543966471947	0.42795478720283353	0.6426911676617806	0.5610647269555701	0.709443735234679	0.668210870520132	0.4469971930895221	0.5022319597532017	0.47931724377790846	0.38000361482648426	0.5789735207558692	0.634276248984675	0.7877603559984673	0.5052733098963803	0.5096327300282296	0.6361401780536642	0.5635588105185192	0.6560706221249688	0.5007965244883836	0.4972676810323725	0.7997314511022513	0.7878229350298401	0.50766163430328	0.717190742280105	0.6694298763479687	0.7048353735232705	0.5231019100863054	0.5458940332307074	0.5485528327499405	0.5734483079581121	0.752021765621988	0.6621590560019417	0.7446675132450934	0.6037823169716247	0.38861280210953714	0.7482607112109938	0.7114433459498037	0.6688280338021906	0.40563658083411747	0.7392611464815934	0.6167500764216366	0.638726167532367	0.6104715651813516	0.4827914059727633	0.6418437694929717	0.6332668293976887	0.4853949391933252	0.6898307858993241	0.848148605862792	0.7120345471142978	0.7486189476044475	0.6254890847681146	0.5504725421735112	0.6769632615447282	0.5366435130539378	0.6718108800530921	0.6529342512210254	0.7665291973311401	0.4380957532408205	0.5204567383523503	0.5668566950431386	0.6597837884743457	0.5233993067273972	0.4305411588613463	0.658528191277541	0.7295276743746001	0.621013764698731	0.6077016480005208	0.5381246355423015	0.480686834430016	0.7538884892678811	0.8120120901593054	0.679052186960083	0.5229919399022529	0.6329180914225827
GO:0042574	0.8841286864365601	0.7252024788772662	0.7169424584438058	0.7879032923081111	0.8091942062757943	0.8055674579841918	0.7199467199831744	0.7542101801372905	0.7545771001519537	0.7778097633023506	0.7933023076517031	0.7633103541427704	0.6816156460361653	0.7101484358222742	0.7529009748425027	0.7593967578888807	0.7540234407438764	0.6659410693808985	0.7574549438477719	0.7512680566587755	0.7417736290876682	0.7129043915045796	0.734838133041954	0.7898302507660028	0.6167426891884233	0.7783389450862087	0.8394452625363199	0.8026604330225865	0.7807782580839896	0.6053435317713074	0.78871016274158	0.70068341698538	0.6866676332788448	0.8032787829691643	0.736332811651355	0.8215037230094308	0.6765433244060778	0.8132787817314153	0.7294405898174198	0.7826955343506765	0.7729888639952819	0.7717858545237004	0.8129173136918747	0.7752117934958218	0.7780704084550143	0.7860317404841715	0.8338006136709621	0.8220801166786157	0.7992651596036575	0.8287144453356045	0.8236872010048273	0.8565474438457215	0.6862422506221092	0.6663342737474967	0.7287555733743444	0.764495392632515	0.7654412743509178	0.7774258588182533	0.7484224506020423	0.7293893051655984	0.7481907427880012	0.8631119643458253	0.5385219605166732	0.7550745306714158	0.671283228284412	0.7063632431468212	0.754191542706416	0.7933120262748361	0.663913972394419	0.7999409827454069	0.7591835184891874	0.7277011321404624	0.6825317562736033	0.7594330588871926	0.7441519497698837	0.7501213582832263	0.7016672419957618	0.8495621562353519	0.7084795902080189	0.7013362181723033	0.8520613598282931	0.7435633513760911	0.8236045579564215	0.7561833348955153	0.7354869043590919	0.7671718935217016	0.6477369485790287	0.7133291879137214	0.7234217301538352	0.6859130786433001	0.8282254503311561	0.7426326733585071	0.811716678539107	0.816395588042689	0.8061793774156175	0.7204775330561262	0.7582414318948125	0.6846955750913063	0.804868651604011	0.7533226718355867	0.7236746448370472	0.8106370312591996	0.736095523989238	0.7512658034346691	0.7557953717167663	0.7185053904742806	0.7561495709385464	0.7116197943027034	0.7430567161917315	0.7764673988152249	0.7242837260535686	0.7180885315215139	0.6880956140277835	0.655521564704492	0.6667423077646486	0.7095318755061616	0.6458137245694684	0.6877069850250904	0.6952809166315089	0.670226227833074	0.715935717308502	0.6649678757156313	0.7598251915207178	0.7435712700970365	0.790290290660801	0.8461147881988327	0.762182268871867	0.6786158061093356	0.760550909787384	0.6773829594061748	0.7883712750331399	0.8164438316185844	0.8161925237855671	0.7415204269653993	0.7192560247970989	0.701364086261171	0.7469018614520205	0.7239498805385213	0.6497637024104187	0.7631073560175682	0.6867503536569044	0.7558879821943307	0.8592800376674412	0.858692072371928	0.8332855895204279	0.7121001875828883	0.7190223567188531	0.7001063782948325	0.7112641225905192	0.7011321249067232	0.7126873496323621	0.7004217009669411	0.748138609612547	0.7990791894894821	0.650018918369849	0.5900561819606357	0.7301820734421728	0.7664432642677554	0.6920881712822559	0.7769996598996323	0.7042962346091107	0.7291486353277785	0.6846474374016025	0.7998569664834192	0.8228774407892603	0.6332060825517506	0.7919002345808189	0.7515785562056337	0.6746922269590242	0.7609360362689038	0.7399051491024824	0.7319921021421645	0.6914942150027104	0.8499490616159568	0.7371005216817741	0.7233824374119343	0.7103093072377878	0.7290188157186097	0.6795398843359336	0.7355213755668359	0.8128237685282523	0.7167983928442432	0.7289723299361541	0.7580177233111192	0.8216747792544642	0.7727245420409837	0.7500869689528185	0.7964444144742268	0.7500397224527092	0.8021199059496723	0.7542424895300007	0.7734249078786277	0.5988963300322799	0.7389955116079612	0.8154820964927382	0.6852332368932985	0.803217756752201	0.7581377932865672	0.6973213530946492	0.7013863989158471	0.7407461099032059	0.6404582935644554	0.6308913213599981	0.8027749721357001	0.7690200355550512	0.7530501656013637	0.6528422467010805	0.7767740491948978	0.7540396400387406	0.871739754868896	0.5990457308269802	0.7019066964877854	0.8024833051408369	0.7922353049912155	0.7348605907781626	0.7597943890885538	0.692196132613936	0.7182320856055069	0.673103920535266	0.6815091347340196	0.6434287353554033	0.6683339734853744	0.6614500244737828	0.7190054389770332	0.5671685309103701	0.7100409576655394	0.7317628321266336	0.7323707945287213	0.7200309123920986	0.7374955508231126	0.713886333334209	0.6899032870909171	0.8279971105307512	0.7815445116018028	0.7089664545663488	0.6346332176585716	0.7356660292947622	0.7807985806966843	0.7054376764575067	0.7220718991092963	0.7709807074091404	0.7733791905188864	0.8220465954851959	0.8081287714375199	0.7191841903086972	0.7494477527465719	0.7438318193663854	0.6892093987905916	0.6969618194711567	0.673176859292045	0.6213673281434721	0.8475131889023166	0.7437969254208625	0.7060302755539315	0.6755256559713259	0.769827127080885	0.7459142786178344	0.6765291540863375	0.7217795326103249	0.7217795326103249	0.6926412423555826	0.7265590603308947	0.6793817420224996	0.7000238782625771	0.7197134404301098	0.5634139422505775	0.6495206400992862	0.6669910892631054	0.5615157593693269	0.5841848419331409	0.656391172178344	0.6969558605040502	0.6720948313864057	0.6635989643567338	0.6416554111313514	0.7358277787418975	0.5897758647372466	0.7431058165912053	0.7048670995670986	0.6694378220013986	0.7089281002848393	0.619264916798589	0.6816597816293481	0.6691528357959329	0.5667726031417648	0.7074946981979507	0.7663301890363348	0.7385277555429095	0.6256597816925984	0.6421769275283647	0.7105841928972315	0.7280882068793226	0.7600928497108351	0.6201853049696759	0.6172107177662552	0.7936289195896685	0.7267417486262217	0.6695435846954914	0.7225935567274218	0.6940969128461962	0.6577909428264517	0.5940004096477595	0.6577668115781993	0.6507784835615542	0.6436727753456065	0.7786104564412595	0.740769692749435	0.7942622679724121	0.7122270869748282	0.5798737502429319	0.7502121598486107	0.7012868285721987	0.7900484707246922	0.5960552228343318	0.8287446034148254	0.7126770605671071	0.7547782152775899	0.6701320543968964	0.6612323165693315	0.7166238089906616	0.709762332013019	0.6317520563862007	0.6511710604037777	0.7904774369155204	0.7632038381689723	0.6655966492870852	0.5618268838636725	0.6635729507185405	0.7044382968426147	0.6713927185694697	0.6543427250807	0.628352452935377	0.7179515943975868	0.6091343251546749	0.5796217183434687	0.6096776630249017	0.6240072167164689	0.5781006032724016	0.5821345251837046	0.7461720721048734	0.6883576913601048	0.6992950260392606	0.6820910227532707	0.6224200394406617	0.45812382550635644	0.7782070451233396	0.7956309498078432	0.793312349137923	0.6558343834737647	0.6567946705251879
GO:0006515	0.8913745657425804	0.7464615927274986	0.7906008663625493	0.9215824086821994	0.8561322983102173	0.8127170516681336	0.7186989602700041	0.7606798857084549	0.7716611363988984	0.7752892786297033	0.8152556982308848	0.787388505149576	0.7164625194717992	0.7505286387827385	0.7586249919913701	0.7863584908605937	0.7821315726583444	0.7006437531152099	0.781146438658076	0.8047502910879013	0.7652079353696102	0.7000046833185499	0.7461894550728203	0.7924957052408457	0.6102383291898553	0.7693560225441546	0.8344570169612485	0.8402038086636812	0.7791184991617793	0.6326207529752504	0.7941039553996292	0.717645574232968	0.7254764307380985	0.8475955620412873	0.7526469018755111	0.8373870203278844	0.6998648193510837	0.8054915857298549	0.774738764600136	0.7994411123837746	0.7685941929112144	0.7705183989967594	0.8184932843513941	0.82011762703607	0.7824450713858538	0.7868483900027063	0.8418822308164664	0.7516396544670874	0.7321436779348945	0.8270899499884332	0.835778492277717	0.8758769576816047	0.6619014019997579	0.6426088895193004	0.7364739076565977	0.7651625423855608	0.7592758196545206	0.7794973970983762	0.7624820813154869	0.7835144236155951	0.7761361882988206	0.8852499665231436	0.5780282183424118	0.7658881578037825	0.7256097468571939	0.722701473905984	0.7671938432312867	0.8356332399520978	0.6972745171298266	0.8217418322589978	0.7627808168857935	0.7061490541078456	0.6703427445988162	0.7522301144878509	0.7244490417695288	0.8067140117413527	0.8362894685227825	0.820383142604419	0.6963648836134568	0.7652149619694064	0.8369198724668097	0.7406591675880944	0.8269490575446371	0.7392090002332093	0.7218380425040142	0.7686398403424296	0.6975815085511299	0.6958045683094817	0.7303287287685274	0.721614904447878	0.8451438180891006	0.8380802477063751	0.8523698843417274	0.7619484999937164	0.8572887251783637	0.7359070252210136	0.7456944132230486	0.7640726846643429	0.8221204617801544	0.7969898616559947	0.7293203561982489	0.826356785721645	0.7273298922400891	0.7827066067973362	0.7420481545725016	0.7172964603419931	0.7596901067294831	0.684533470682944	0.7287771919569996	0.7771586560091595	0.7155492019349383	0.7024236013326757	0.6972569914501592	0.6638450779873155	0.6675008645846073	0.7194420123450711	0.6784518227420624	0.7150370240815371	0.6799872372242524	0.6488416133814425	0.7219479183510269	0.646357368167712	0.7623334140483288	0.7637570491065385	0.7982229872598791	0.8566824830337468	0.7589290700274399	0.651365588031426	0.7764295816123883	0.6797986040154177	0.8177396920466237	0.8022140561950525	0.8259603855812557	0.723284651469127	0.7014443481037242	0.6896997890811251	0.7512665696324082	0.7375442128868497	0.6391989098720464	0.7891140780237678	0.7075534638982717	0.7374728424782034	0.8376137114982125	0.8442157041385993	0.8277053309674351	0.7090026880216512	0.6991698737018317	0.6788915199571115	0.6974590977629217	0.6812399650327813	0.7181272696304575	0.7093674079288472	0.7251659010237063	0.7882481515315845	0.7037910905598534	0.5729096990948397	0.7414051681101628	0.7524394674607662	0.6492148218843045	0.7779070105316956	0.7073772648338897	0.73316959704257	0.6957037084744286	0.816578243014379	0.8224546574228638	0.681609836909607	0.814872840614342	0.7482628166041113	0.691155677001315	0.761103530526367	0.7652212734542204	0.7162724626649405	0.6996538305000095	0.8370335552590786	0.7104411754670578	0.7209848748206816	0.7252235233449317	0.7318107330575147	0.6784540434911798	0.7517493839180697	0.8285216615323124	0.7622244417273526	0.7749840260192107	0.7625475393145884	0.8374572264506726	0.76440685098978	0.7606268214354205	0.9312289528860201	0.7674076094907561	0.843970874325954	0.8064087473694612	0.786894976627564	0.621645413287297	0.7557704964918583	0.8533826418531933	0.7093251864975278	0.8313504784686967	0.7559777736668053	0.7712976717065289	0.7150726022017979	0.7377375287001661	0.654273940411276	0.6195079635768617	0.8391842027164953	0.7888812136460707	0.8049520520820065	0.6929946055732086	0.8165468653789187	0.7292979766242399	0.8571314299709313	0.6108574167138996	0.7438709243462339	0.8286371893522024	0.7838076717024371	0.7409037252537133	0.7742313126191658	0.7270582324148277	0.8487252738825123	0.7366059119445203	0.7460500350154745	0.6041978984287587	0.6370644175446204	0.6110573692358187	0.7080221906612593	0.5377995726900581	0.7207581190630398	0.7637066695265755	0.7395091521916158	0.6971082092570288	0.7408655872934896	0.7086933715008209	0.775586940769216	0.866135340702897	0.818619976218911	0.7236422268873036	0.6232924468150863	0.7501273647582841	0.8640166564745911	0.6982320600109599	0.6975620157476421	0.7480226154434242	0.7793289061988063	0.8500560425183051	0.8627597192703235	0.752198112934158	0.8328765604373815	0.7795370304175849	0.6699803436840212	0.6941440875605129	0.6717043236369499	0.6629268774249129	0.8425226877328696	0.7390767187705971	0.684871034038605	0.6489632795755155	0.7899713556557972	0.7305411918673078	0.7069875726067395	0.7523597962117518	0.7523597962117518	0.6683377736201145	0.7113294641248014	0.6606011021945762	0.7036666278992011	0.776730210662928	0.5605619922254658	0.6341037375831626	0.6583043229810366	0.5634290123895208	0.5884834622850456	0.6406074480900992	0.7116001912428568	0.6708280769822903	0.6306723364365449	0.6002837015289896	0.7702916676732775	0.5910228877440016	0.7516068933154754	0.6542084708154395	0.7140411980934923	0.7556846782168664	0.6005133670553248	0.7075703920810482	0.6786724068466389	0.5434795146047783	0.7054196387153122	0.8670272548296862	0.8235233972972767	0.6771612274108806	0.6785104133479106	0.7448850272669182	0.7183243245126634	0.7535238100817226	0.6596924004819802	0.6509843051027285	0.7841727396782731	0.7496278018010064	0.6916440302667702	0.6947906622248962	0.7399369355709936	0.6673755007976088	0.7183464842185718	0.645493821690078	0.6696476200742922	0.639142729797002	0.8581139663249028	0.8142060139053404	0.7874074579363346	0.8147280577749297	0.6001593681018981	0.7757463867025273	0.6804371590295516	0.8353749469252961	0.5648091402306218	0.755165851957676	0.7089550668344391	0.8041407390783183	0.6747775784014001	0.6339180872033864	0.7122881392024709	0.718007984276077	0.5984808529773346	0.676394516245084	0.8202465935064066	0.7819942651951902	0.6586451072027326	0.5579341615711084	0.7747033462603208	0.7622903390105822	0.7213138107080802	0.6794059093186997	0.6468045589600678	0.7290191029981433	0.5825609904728707	0.5776556503946576	0.6413303625556209	0.6304902140673155	0.609289462065875	0.595886956939623	0.7908077170145574	0.734486926081295	0.7037814408475488	0.6573248426062372	0.680206175283102	0.543052473564748	0.7165596789314351	0.8419522087003278	0.7029561763746816	0.703855882593015	0.6327011419352331
GO:0016556	0.8020799439904249	0.6966227339119047	0.7790043450500184	0.7775705726327434	0.7683643256655105	0.7330928810647643	0.5894435410730539	0.6536585940919097	0.7201015138634445	0.7225043809265175	0.7293567990900554	0.6955081749846043	0.6908808330418192	0.7465522952159056	0.8128778522013858	0.8216835552772985	0.82578515267324	0.7592599741603684	0.7448518676318641	0.7175430622435353	0.7296643853933595	0.7755786187947264	0.8551008217126727	0.6780184446907636	0.7032084770753332	0.7886239688646001	0.7360389623963639	0.7154242179980246	0.705282674156425	0.7761333109155628	0.769405676494057	0.6957583624164528	0.684612354529861	0.7183648620172763	0.7049598932077199	0.7062930860936617	0.5932871453638633	0.6666754314546622	0.8126333738228018	0.7662238255404886	0.7580878185573905	0.7181283087222028	0.741291382539064	0.7825903498747537	0.6890864357391038	0.7006546106919767	0.7428457951893522	0.7291392868445183	0.7293158421748891	0.7257954999229059	0.7647470342021552	0.7164975659973822	0.6785278194144717	0.6885302056514143	0.6930711393855912	0.7167252105288623	0.7280975092081732	0.7802092628089297	0.7527217474075834	0.6963429439394279	0.6773016236748485	0.8177459367187523	0.5525183358045681	0.6930762114663095	0.6542418197328751	0.7518684833415628	0.7312271198617961	0.7605931258657315	0.6159834386238714	0.6615797847950369	0.7067501477590062	0.6356057133843108	0.7116766020172205	0.7183686227998841	0.71004115736238	0.8303842631394838	0.7615964476253575	0.8499750402203197	0.7093042998522037	0.6774133506090555	0.7564463546811818	0.7633723600634379	0.7478770434942213	0.7483125928675833	0.7042427706207386	0.7493301714451263	0.7479121029592405	0.7060229430556362	0.5648876638610735	0.5916007102006055	0.7597843478170654	0.7500108569123104	0.780300616308213	0.6876389846624603	0.7363305828855072	0.5987312215231693	0.7307099876229293	0.7166175186614898	0.8362870798277661	0.7655172478803494	0.7256460375744817	0.7319521064633197	0.750304112250198	0.6555587835294695	0.750867541755587	0.696996104917947	0.6929424248969399	0.6797373578207138	0.6890711579048074	0.732922220713977	0.6684581559236198	0.6662024854338466	0.6693173295088203	0.6118997976276002	0.632498826735102	0.6938767623543313	0.576145985012204	0.6304112914999661	0.6663337565175318	0.5996355367190371	0.7120684396324838	0.5780698337233107	0.7083043705980107	0.6600067694715381	0.751590973183517	0.7215609096397407	0.7615217864087351	0.6865283908558458	0.7157258038334304	0.5681728829359394	0.7164263411656777	0.6776706882255394	0.6979537562490168	0.696755294979792	0.6687521712169	0.698556342119501	0.6745503002983217	0.6758818598914508	0.6852042829894134	0.7372668660522679	0.6313937996130974	0.7115334164749932	0.7938675217909668	0.7941889699842719	0.7890040760227655	0.6530829098625391	0.6996623731464164	0.6591654279670845	0.6747683521873824	0.6580300406807049	0.6590806447488955	0.6918762816594652	0.7609023900251012	0.7839821354135619	0.8517906462075389	0.632124178888554	0.5947858514298778	0.7118098539742793	0.6430550938755376	0.7357037318217264	0.5633331912983462	0.5440921987378161	0.5015643427416924	0.7177202049096287	0.8003592553527902	0.6179193514900952	0.7739911505629323	0.6819216279557705	0.595281007247495	0.7487396818244477	0.71319908748932	0.622890154809816	0.6085980160973482	0.7752800427530088	0.6818374801813379	0.7483972277324046	0.6280901237765094	0.5771586868723606	0.7701522720854261	0.6950953447325641	0.7311432055265599	0.6526987729682646	0.7827989443721899	0.7103414148179809	0.6928563090916958	0.7506885679378277	0.6956265981883134	0.7870551176669031	0.768801537564042	0.7268640804004378	0.6381491922364714	0.867220655793019	0.6844064494252843	0.8037669458687275	0.691195272317634	0.6113998033505761	0.7302454632098258	0.7190286136855791	0.8632667804307778	0.6736215053782686	0.7452977202069518	0.7160264965121822	0.6730888224097104	0.7632505322766391	0.6984191811185192	0.7384276667690173	0.7666330010035239	0.7445678280695455	0.6366286204790982	0.8136017247147979	0.5974724286247204	0.7358240473227846	0.8214839622624238	0.8071226037120243	0.6902471710699452	0.7610055338147937	0.6841622349141057	0.7580310070553922	0.6757583604677343	0.6653828223562473	0.6396680062082543	0.6970926875810246	0.6552562244599984	0.7138287951660472	0.6748794040763473	0.6064618171298337	0.6700096097412508	0.794606973484807	0.7316162180848629	0.7102007774854318	0.6669041513674968	0.6205204610071448	0.7921595289779854	0.7523118898474107	0.6807857075578744	0.5978480594332134	0.5409798265325528	0.7806274279417645	0.595374975291282	0.6540219378589757	0.6847473469903295	0.643947932881173	0.7400208902096523	0.741279233202412	0.6942299463484013	0.6454659511375217	0.7425038690086899	0.656300495099869	0.6432684646734523	0.768960469521134	0.6439525428598488	0.7568981832382647	0.6851536461729991	0.6527804014709738	0.6737696412628278	0.770192352276069	0.6275073971140842	0.5111417511112607	0.8305793614398024	0.8305793614398024	0.709249388666869	0.667371834108043	0.6320086275902002	0.6477810486682223	0.6588217952095369	0.45524139550720155	0.660018569708062	0.7045617818752814	0.7021870693545723	0.7236006347960334	0.7804901392056351	0.6806603602088347	0.7825430246289504	0.6596503122384578	0.6449681855033472	0.838946097017381	0.7549127667455113	0.7069348750987137	0.6823762593292366	0.5119064779448397	0.8315970637610952	0.7162470459846708	0.7432561440165624	0.6940196873652179	0.6558297200338918	0.6687855671581874	0.7381581144255036	0.696831912146173	0.7615915359004005	0.6996040350642259	0.7790107367437927	0.7484612793395568	0.7647325606116805	0.6940028359008827	0.6943019612683639	0.5827094199575469	0.687029918013719	0.7603931938104418	0.6726824651090882	0.7588078810722728	0.6452199124751902	0.5567621007933042	0.6294912416533316	0.6159816630678118	0.6262606900695674	0.7344066247267573	0.6465167507521777	0.6936589111721774	0.6423523899326313	0.5790546162937421	0.6935381079462724	0.6273271737330229	0.752180104261733	0.633813910975969	0.7242174015118901	0.640357793996228	0.7775613468353407	0.6225488387888037	0.7324216134735043	0.6460862548572817	0.6742536320384481	0.6346544911566185	0.5929162949362968	0.6860093745657194	0.7411185314565186	0.6961954527602268	0.5713079791607926	0.7195596089453041	0.6304613729341284	0.7287276416105772	0.5938048648825972	0.5836619599472453	0.6987304798552576	0.7349002649947195	0.8745271217425205	0.8616850725182729	0.533582673522352	0.5563946431559395	0.6080688708274672	0.8557658282271892	0.7612273998916834	0.714811347631017	0.6220002320944762	0.8193114015000752	0.7017592429345595	0.6755358660536033	0.6840019214817794	0.7171936995159327	0.772826898840014	0.5342038986886746
GO:0016180	0.5111902409964024	0.6011172823237191	0.678349074197946	0.5910733227902262	0.5819771382981273	0.5724310091589506	0.4178653326755873	0.47603160696378344	0.5754793510386401	0.5540960699335419	0.516079109189262	0.4891403185019051	0.5708010986425979	0.6095377667202574	0.6900498872882188	0.7350963855699364	0.7471888929994821	0.7353016282034874	0.6280742600773593	0.5928702539240925	0.6504514790714893	0.732836117927309	0.7709536160749018	0.4858457510187861	0.6887244748338819	0.6860097522168503	0.5065036552918972	0.6267381619520146	0.477943232328609	0.4663348613082514	0.6316297748411015	0.5006327738647084	0.5388537371538961	0.5095852029836325	0.49729808503198714	0.4800578803012597	0.38790572814490154	0.42699621323465	0.6258531391871767	0.6218941250315718	0.6424107364513005	0.5821118484253247	0.5613374227185528	0.6550363849968391	0.4873025690679466	0.4696165631439185	0.6008029429749303	0.42195131973770905	0.42217308240046086	0.5369030199754948	0.5357528373520094	0.5052189253429484	0.6343485078111107	0.6471099409297769	0.49665198737393157	0.5472382768167919	0.623070883272389	0.6473626936769608	0.6476673442360878	0.5473346191428946	0.5888816712613956	0.5875320613340027	0.4143077984184386	0.5102463593862129	0.5163269392425542	0.6701007420686808	0.6088892425007962	0.5865874357120812	0.5046017614606418	0.4518421589610895	0.4929979878449797	0.4867619555359267	0.4895829321045372	0.5997806515613053	0.6134729461530365	0.6924201622042178	0.6374188311522095	0.5599645078169279	0.6358039192103733	0.5741127423301075	0.5327956140916591	0.6702727217809233	0.49631285906760864	0.6327668209900267	0.6185444718690104	0.6197425960252961	0.71730568378909	0.6518524819586199	0.35518248540971276	0.38309843318519887	0.48468225978925866	0.5574631571787336	0.5209199133955607	0.4543397856861461	0.4516268446818785	0.4747559824245688	0.6037319460465883	0.5255009190407934	0.6663697398373002	0.5057447009832648	0.6138023094325405	0.4985904103511668	0.6501580376891056	0.4114175162868719	0.5463749642477153	0.6325546217778572	0.5737040495084176	0.6029739629549487	0.6208999089283157	0.5907707844108282	0.5793687376215801	0.5823585941230937	0.6011524516478866	0.5570544571006322	0.6092633911982043	0.6279120408559712	0.5096242775154666	0.534336541539352	0.6091399423242457	0.570739981330029	0.6405242547460949	0.5323147492566982	0.6022401514534971	0.5824150398177055	0.6248739503672701	0.5274876749920365	0.682633100452295	0.6566343578046444	0.5840056619334718	0.47614664460592143	0.5715213306854382	0.4902969822479329	0.4861133347125823	0.6149259031848886	0.5854701412138374	0.6199027417736813	0.5752209630419982	0.6089117782241937	0.6062146922569753	0.5817993615016163	0.4343092820886171	0.6071276621091589	0.6015417827860225	0.5739608372970824	0.5874081987549912	0.5791649238758488	0.625782130183337	0.5837441971358779	0.6102668702790128	0.5790279171440817	0.574941835095164	0.6187441888526776	0.670764405135983	0.6478745914620979	0.6615269108341484	0.6610585530621378	0.38323400577740246	0.5909540542801263	0.6003920780003847	0.5678881982061434	0.3331630847316151	0.31568515210543663	0.2840070313118637	0.5296951399602761	0.6237472645049582	0.37428361747183164	0.6107674428969618	0.5287350200342672	0.4331670558292432	0.6372128999203042	0.5616194346042165	0.48927661158491975	0.44977517700050956	0.5826634812194409	0.610119841289333	0.701747952392038	0.3719960671029591	0.38284945058901676	0.6969091994649728	0.5575242907987247	0.47303285495931946	0.510476114650432	0.6711681233477889	0.5963699989148353	0.4646496749573047	0.6073357902588635	0.5820032182666149	0.6020756902581406	0.5708750268879038	0.5488506167529478	0.46416080728248676	0.7195414837004417	0.40017036490005053	0.7333101921089782	0.4731885748753844	0.4468289941666544	0.5062607477662778	0.5989759179386062	0.6945396812386041	0.6053836605880529	0.6099794739365266	0.6828278269911918	0.6609888917705271	0.5668650042884145	0.5606069308356223	0.6468782919513192	0.739557997321837	0.6072047997786887	0.40969161005879334	0.6076477021562721	0.4523713690196329	0.5649598158391419	0.6050544342825087	0.6429903384173236	0.49340368816391306	0.6330807085542659	0.525876285231871	0.618227385989349	0.49792770860376306	0.5368987868551073	0.5924014702801025	0.6617862296483278	0.637405655739207	0.6358544956758132	0.7169857263188864	0.3905241584888233	0.5510861818958815	0.6691128151526653	0.6778701901477495	0.646461346579861	0.6176781228252065	0.4868334256557964	0.5768599104976315	0.5320846058000229	0.5615522836350767	0.48635471795767726	0.3384836297863854	0.534889959373971	0.4221744926248868	0.5472427016540666	0.524773924487187	0.42806436172257	0.5656517707542286	0.5417580151223937	0.6090152132088146	0.43526949812447396	0.6264987609268607	0.6110603707097683	0.5434260488405129	0.7551632101521842	0.4835786878111454	0.523582111432404	0.5703156812518752	0.5827527190074017	0.6588246371002977	0.642564940756354	0.4923435682957192	0.24929626571910418	0.6188282097864032	0.6188282097864032	0.6779688896359666	0.5731416846228023	0.5693112280665305	0.5391606295170819	0.4752445837238882	0.33857450670795664	0.592260351546632	0.6056142981535173	0.726556606296746	0.7860661100427897	0.7342013218891082	0.6120149345733328	0.6889843047463511	0.6456314378255844	0.6487754147210977	0.6245498009969126	0.7129947388057911	0.5690157189258493	0.6322767452658793	0.30551437038673274	0.6773355152163943	0.7224447368740118	0.667187074092582	0.6416457655570609	0.6629959616120827	0.5981109696400413	0.560860692208496	0.42851167010214347	0.7028891432109529	0.6758165033961514	0.7336307875861261	0.6917228060045277	0.7013183475351569	0.6137210398130962	0.6153522665284724	0.34653225458338077	0.5140509661468476	0.7087698639205594	0.5208432250197848	0.6368925651497379	0.4561140590124308	0.42546934929163926	0.601001484747239	0.5690703686172458	0.598650883206454	0.4390022384498919	0.45825296705641855	0.48791669525807563	0.4546866783976124	0.5739653175665452	0.5256502869664686	0.5167609494191033	0.588768617780421	0.6389052019769167	0.43130031659666557	0.5501012734088911	0.5870511098775633	0.5591914856399519	0.7388350553805634	0.5456560465227828	0.5843386093392138	0.5766821582778251	0.43886759618106774	0.47438048534202515	0.5347451897947003	0.44097083148153327	0.4528158008584321	0.5481173700329239	0.4767097970099779	0.6288623473755998	0.45250607477770866	0.4566657146671799	0.5419649606823306	0.7203066623365667	0.6607693811895698	0.5500513048908542	0.38671817136995473	0.5081443831104995	0.5768031599127602	0.6240118264382554	0.5561824289200904	0.616613147936841	0.5327629013101395	0.6247946309828843	0.39821701746733806	0.3335026798524111	0.485878052545004	0.4138358065664555	0.7338773118530546	0.4190169562752894
GO:0035176	0.5184281861850956	0.5482255711961325	0.38424996768104563	0.49071657687311965	0.5583277208542123	0.575827628456226	0.8233247339322971	0.7943046735691575	0.6126595563613274	0.6909315161094102	0.6658718772416301	0.6674617910005722	0.4841775183700662	0.51693095416344	0.532299675891554	0.42790145787371897	0.4351017583098593	0.3211635517159761	0.5475836472597082	0.4985153545420466	0.5213028171263615	0.40321741149717444	0.39307539191776275	0.6441807370876675	0.35804481059970283	0.5045139885608482	0.4976560206178879	0.4845204174023279	0.7828587337898041	0.20206661553332303	0.6118601578055787	0.6669214381539313	0.6098860684148463	0.4692034490228224	0.6871682296877895	0.6052995264630665	0.6733880762713083	0.6029510936065826	0.5092482293912491	0.5792937997929107	0.5427784567633811	0.6544741083797783	0.7087388497919341	0.5808396903512622	0.7756130992952531	0.7053371319377756	0.5877532682844665	0.415524300169426	0.38319091778147313	0.6458550526441973	0.7056068536052919	0.6059893072046019	0.4814304315948037	0.5066325922494932	0.7355222577132964	0.7019349720588919	0.5843464287964981	0.568207179285725	0.5784629230926428	0.5270818077513864	0.4710780373665782	0.5280774026254527	0.5636092163874129	0.644199815550803	0.6017457030272392	0.42075081795211605	0.5288409668005328	0.5252375992509611	0.5635292795579042	0.6753018372428572	0.7489506676378512	0.7449870651550139	0.6846263067660985	0.6194887200904098	0.6026961931612239	0.41977168232682494	0.41683134151990664	0.531251652267532	0.5166344817190777	0.5178787665482262	0.5323525236571606	0.4548448257467429	0.5013734415498742	0.5532051585090921	0.5242346204912289	0.6308147715224377	0.2747778318544697	0.48804764134056206	0.8006385243714037	0.7305270543463822	0.5972916525581234	0.44705925607391944	0.55482135498295	0.6375324020158866	0.4965158993064105	0.6678302736492617	0.5315535779492391	0.40810936328195113	0.5019702192216293	0.5091999435011718	0.6036238461936002	0.6456973546458894	0.5020758259142799	0.6343058713130247	0.5944656007111047	0.5178129634758944	0.605346796517364	0.5581489263081965	0.5211464861999546	0.638391987279702	0.5504990225331795	0.5640833425679834	0.4790236515613219	0.44880084603646153	0.4949530396615004	0.5318538854857375	0.4549711044122612	0.5241633170222971	0.48429467109732455	0.4472835624375597	0.5153264260782068	0.44133755741065783	0.5881849076747399	0.5594341270115462	0.571761130909796	0.5374785432182974	0.523552866775555	0.4290580221264709	0.5606957967052267	0.6033865683348156	0.5734379902733794	0.6761204566086804	0.6529040698312369	0.5120157711531429	0.5422053682528386	0.525159305062485	0.5716281413048416	0.5390650486479035	0.4847345344408097	0.5532302267857178	0.7102538189831338	0.6360964330955288	0.584406836131021	0.5894751671715068	0.5927779576295374	0.5603672301394679	0.5487788171176623	0.5284577998068015	0.5505627136368909	0.5341605593254243	0.5949079560558636	0.49640980344039265	0.47628642717036307	0.5218206085958036	0.32786260154088237	0.3482618805958817	0.8165337001321884	0.6141689732500154	0.5094939740581831	0.6700082731949927	0.7457405435378185	0.6790098767580153	0.6436676759914235	0.664128659615084	0.5834466663782499	0.6698650375596649	0.5949083175282931	0.6318346710761205	0.6510191441393408	0.6078990214765305	0.6439609914619033	0.7366232599639918	0.7274363628685161	0.544495393156171	0.5518080167467629	0.471945525231284	0.7569079902155342	0.6807578671574078	0.488802419158043	0.5911047241929469	0.7182111343587775	0.5767391811307995	0.4626400136503095	0.6540741557456954	0.6194446871653204	0.5450325306322682	0.5872100088666308	0.46838833181134293	0.6102851329132674	0.5781155204725646	0.5718879531480927	0.4570248948720506	0.5537866126341813	0.37610303580850535	0.61440777008217	0.7706540406646779	0.6017811528715955	0.6347303008602115	0.3423067000930007	0.5695497014898738	0.523524270871325	0.39852531014721226	0.4262965307225171	0.5194394445207507	0.6218219351409975	0.48499697406247494	0.3051740059944644	0.46844009288197497	0.6689293099994581	0.5986292030980819	0.6489363649869094	0.5641328979997194	0.5600880809720405	0.5542477630673043	0.6229409543668154	0.454923531698423	0.6106884643386657	0.4197452374641013	0.5874641032783858	0.559041009172712	0.4333002279048097	0.43523722729078085	0.43759850137326844	0.4891426502182977	0.288253692528575	0.7871578491254064	0.5394895482795208	0.45295821812866915	0.4726804066782821	0.5332758929940176	0.5745786748054711	0.4472789858772419	0.6156115442823064	0.6519734573998671	0.5168722225415608	0.6126710244499658	0.6388042436218303	0.5291969780915771	0.8101797220880659	0.5758807725411363	0.6319585497669498	0.7747552904211394	0.5811353237257402	0.4802092236287682	0.5051203524260561	0.4310600702917855	0.5067018781682487	0.4959537301705041	0.6305370293848217	0.40019750948944044	0.5587807722226285	0.521900342074012	0.5970636974063197	0.565427635112506	0.4551156085801843	0.4482141612563387	0.6563171621476992	0.7621600388770902	0.44451137186868683	0.44451137186868683	0.40429285174867186	0.5340965922996009	0.5656483370887937	0.6716113104251754	0.4485146212125633	0.4752185289565022	0.518847702756281	0.5203247821813599	0.23920301863265628	0.23628110578089354	0.34060516119593015	0.5383586407154313	0.38670047961518506	0.4019638345420638	0.4056414219279888	0.32056240047818657	0.2504544019005003	0.5310922211674144	0.5104760914676946	0.6497144596005519	0.42809980582580426	0.29892810313178586	0.3332587410947426	0.35169362148434485	0.30158928231408694	0.5089642437313291	0.49026659072098344	0.4577487464683947	0.3245075652081075	0.29017459757096503	0.42717840945006863	0.41610404558649755	0.5132748616684117	0.4092173330345553	0.40144938417407855	0.6954377918793037	0.6438727800565162	0.2806209085534805	0.7646276073093669	0.49461096962218604	0.626956056759705	0.40129950995420793	0.5050676995873992	0.5101276901025606	0.515904515963838	0.46962612353871636	0.520392607166965	0.5895977076380221	0.41517596054996114	0.3133063431060618	0.656301321837501	0.6019506667471104	0.5317360777782895	0.3392418242730366	0.4271205776467285	0.5798590665509454	0.4753705067538193	0.5731057702223257	0.37646920539235257	0.5560508510121771	0.5870667854587046	0.4276960362965554	0.7531680087525863	0.6105629923239608	0.6440787780035383	0.6193002746455245	0.6533891379941937	0.38969703674912065	0.5587338439414438	0.40533384242680875	0.5960505027915517	0.5291036968040375	0.6981949068855153	0.32579984059340444	0.2998548418346362	0.32687642851394383	0.8430996157265664	0.4898950939268778	0.39802934794411426	0.46051935231992025	0.6145528665864213	0.5722186584804427	0.611280524778673	0.28025093420004343	0.3181641229629323	0.4437707331919153	0.5866190474910228	0.3985394084251152	0.29786840429083106	0.5942768216395993
