## Supplemental Code for "ANDES: a novel best-match approach for enhancing gene set analysis in embedding spaces": mean_value_slim_value_fixed_seed.csv (part 1 of 3)

	GO:0007005	GO:0007368	GO:0009411	GO:0006511	GO:0009617	GO:0030198	GO:0007416	GO:0034329	GO:0042461	GO:0048667	GO:0050900	GO:0060326	GO:0007224	GO:0060271	GO:0002244	GO:0007127	GO:0045132	GO:0006302	GO:0030217	GO:0001816	GO:0030183	GO:0035188	GO:0001824	GO:0016050	GO:0071514	GO:0007566	GO:0006687	GO:0006486	GO:0007612	GO:0043039	GO:0030902	GO:0007265	GO:0046777	GO:0051402	GO:0042220	GO:0006497	GO:0006911	GO:0015918	GO:0030216	GO:0043588	GO:0030324	GO:0010001	GO:0008366	GO:0045494	GO:0007613	GO:0007009	GO:0042632	GO:0009062	GO:0019395	GO:0006650	GO:0008344	GO:0006639	GO:0009952	GO:0030219	GO:0016358	GO:0048812	GO:0043010	GO:0002064	GO:0001841	GO:0001782	GO:0042100	GO:0006979	GO:0007173	GO:0031589	GO:0048008	GO:0048536	GO:0048538	GO:0042098	GO:0002768	GO:0007204	GO:0007632	GO:0042551	GO:0051017	GO:0048839	GO:0042471	GO:0006606	GO:0016579	GO:0009409	GO:0021510	GO:0070542	GO:0001659	GO:0001889	GO:0005977	GO:0055007	GO:0051216	GO:0001764	GO:0000723	GO:0030326	GO:0006865	GO:0031623	GO:0050892	GO:0009615	GO:0034341	GO:0001676	GO:0007033	GO:0046849	GO:0060349	GO:0009988	GO:0048515	GO:0031960	GO:0061351	GO:0048747	GO:0007519	GO:0042310	GO:0031032	GO:0048644	GO:0001525	GO:0001702	GO:0001707	GO:0001667	GO:0014031	GO:0014033	GO:0003170	GO:0003203	GO:0003209	GO:0003279	GO:0007179	GO:0071559	GO:0051145	GO:0060037	GO:0003231	GO:0030509	GO:0001942	GO:0002021	GO:0009749	GO:0019915	GO:0008406	GO:0048706	GO:0050673	GO:0001945	GO:0001974	GO:0046879	GO:0009306	GO:0031016	GO:0042476	GO:0048565	GO:0045446	GO:0060840	GO:0048541	GO:0007219	GO:0034332	GO:0007422	GO:0001539	GO:0030317	GO:0003341	GO:0060347	GO:0060993	GO:0001823	GO:0061326	GO:0001657	GO:0060976	GO:0003229	GO:0030218	GO:0002262	GO:0031047	GO:0060216	GO:0007268	GO:0021675	GO:0048483	GO:0021954	GO:0019933	GO:0007187	GO:0007212	GO:0010038	GO:0042593	GO:0043278	GO:0048873	GO:0043542	GO:0043277	GO:0030900	GO:0008347	GO:0050982	GO:0045471	GO:0050873	GO:0001656	GO:0001892	GO:0001975	GO:0006887	GO:0007512	GO:0060419	GO:0042596	GO:0000165	GO:0060612	GO:0048854	GO:0090150	GO:0060395	GO:0030879	GO:0010498	GO:0010970	GO:0001666	GO:0042116	GO:0006997	GO:0045104	GO:0007140	GO:0045017	GO:0043113	GO:0006970	GO:0001754	GO:0006611	GO:0035050	GO:0030850	GO:0032922	GO:0035162	GO:0043029	GO:0032835	GO:0019724	GO:0016444	GO:0097193	GO:0009583	GO:0002456	GO:0030032	GO:0001578	GO:0021591	GO:0042246	GO:0014812	GO:0060135	GO:0008286	GO:0016567	GO:0018105	GO:0043491	GO:0009954	GO:0035136	GO:0072189	GO:0060324	GO:0043584	GO:0019722	GO:0030282	GO:0046677	GO:0035137	GO:0061005	GO:0001570	GO:0009620	GO:0050821	GO:0060048	GO:0048512	GO:0048013	GO:0006821	GO:0009408	GO:0019233	GO:0060438	GO:0007596	GO:0006816	GO:0007041	GO:0019882	GO:0002573	GO:0006919	GO:0002286	GO:0009953	GO:0016055	GO:0019827	GO:0031122	GO:0046716	GO:0001967	GO:0030901	GO:0030325	GO:0010212	GO:0008038	GO:0006813	GO:0030518	GO:0043401	GO:0030539	GO:0035112	GO:0003401	GO:0090162	GO:0001562	GO:0071526	GO:0040001	GO:0051294	GO:0070828	GO:0006342	GO:0006479	GO:0021532	GO:0045445	GO:0001708	GO:0048663	GO:0034728	GO:0006333	GO:0046697	GO:0060065	GO:0006814	GO:0007051	GO:0006306	GO:0042770	GO:0072331	GO:0006473	GO:0003151	GO:0006986	GO:0016236	GO:0000077	GO:0000725	GO:0007143	GO:0008340	GO:0009994	GO:0009649	GO:0009648	GO:0042417	GO:0007030	GO:0006261	GO:0035176	GO:0031023	GO:0031532	GO:0007249	GO:0010092	GO:0060914	GO:0001779	GO:0006457	GO:0097191	GO:0048678	GO:0070265	GO:0016925	GO:0006470	GO:0030318	GO:0043200	GO:0043586	GO:0045333	GO:0048103	GO:0031648	GO:0060039	GO:0060795	GO:0007431	GO:0048339	GO:0030878	GO:0048265	GO:0007029	GO:0006949	GO:0008154	GO:0048017	GO:0043330	GO:0031098	GO:0048535	GO:0007229	GO:0008543	GO:0007097	GO:0001706	GO:0008380	GO:0022618	GO:0001964	GO:0007259	GO:0002076	GO:0006402	GO:0051258	GO:0030903	GO:0071542	GO:0006405	GO:0006413	GO:0006749	GO:0008645	GO:0006090	GO:0000726	GO:0050919
GO:0006805	0.3758813100007904	0.33768818883009055	0.3516496629466203	0.3704064688217194	0.3524330272158232	0.35752851214522563	0.3338313288628704	0.3348879122337088	0.3317193802510781	0.3446685260679757	0.33649259017972	0.34393905582691103	0.3321769880758642	0.32838582342791306	0.32673175901563817	0.34269240311973953	0.3384314791320622	0.331518054297846	0.34857761177102864	0.3498880860026279	0.3375660256280655	0.330440645961233	0.33122060733038605	0.340426679960648	0.3167853104193365	0.354408802656047	0.39174415330243384	0.33391397577031146	0.3382889507934643	0.36183981112823943	0.3392396928569995	0.32738002018197676	0.3314638030427972	0.38331820716022047	0.33326476697335244	0.34699632195850166	0.3187464478269798	0.371087950164637	0.33862838125815686	0.3434131465555126	0.34855197517616304	0.3464605088945252	0.33556321112701304	0.3296748554268347	0.3362093517225817	0.34619918102869807	0.35030590529114325	0.39090461525456677	0.39266098178463676	0.34544325543204446	0.34448127504633097	0.3573702513862732	0.3337744137737138	0.3203087712362333	0.34605190519346524	0.3429903558113244	0.3418089163622732	0.34201615971649035	0.3368915329948677	0.34504659426136	0.35103523456361324	0.3751182121579942	0.3404685151931543	0.35686885929805195	0.33172472884220067	0.33968677626769717	0.3543727727413274	0.3428381454605702	0.3288054248860851	0.34803326678444807	0.33307252236477447	0.34406065738258584	0.34597600823946073	0.34188347571431293	0.342431341871512	0.34983732347345375	0.34571487868557554	0.3654196296589222	0.3321914950467348	0.3459777740922777	0.36915208811826516	0.34013185204495416	0.37901047150200917	0.3295085714746146	0.3507601647036788	0.33115485175939396	0.34697708934435845	0.33770972574862085	0.31703120296864723	0.3261699204855404	0.35541672280689324	0.35511693136794564	0.346490913303618	0.3372405736751725	0.39068856708551963	0.3590570756744871	0.3539291538570648	0.3466692411810602	0.3473676309515601	0.3811299537649073	0.33756932878072965	0.34052818072865926	0.33542808918956923	0.3405694589349369	0.3356134521787988	0.33822948503344247	0.35459030144060477	0.34804712428551526	0.35061993988489176	0.34553070027182164	0.3408768481658208	0.3425533553893735	0.33734914052762827	0.34747975451860785	0.33617057463330813	0.33108565408592194	0.3559174628540834	0.3545985954413343	0.33909963511356755	0.34944694818152466	0.33608199430520036	0.3540053430030267	0.34110094698518234	0.3477035300076077	0.3417024770982641	0.3769918602421506	0.3392304627613813	0.32925979966749425	0.35836642560337645	0.3556006036420629	0.3608949924595611	0.34102971164464146	0.34399743410592243	0.34684025088413156	0.35089904821507534	0.34589447417326014	0.3473080254760395	0.33730299289366705	0.3252915399763607	0.346530436546958	0.34472808219711776	0.33303432490177654	0.35706170590165914	0.36166605790444983	0.3535170031747291	0.3395446971004	0.3351155178781455	0.34829677186284286	0.33547145727393946	0.3486608825625543	0.32722577689346805	0.342907367200502	0.3408754569991893	0.35141593710382313	0.325992607167183	0.31592698821872495	0.32875913813001034	0.3402967046032657	0.33462567944009874	0.34729437119089973	0.34565388769531397	0.3556884957556149	0.360390246218834	0.34940866444787394	0.34755691470810923	0.337613512567845	0.3465123167216475	0.34262117851721674	0.35304432505794686	0.3371016577045062	0.33953622711058057	0.3227511329003408	0.3288117023684242	0.3559888429279326	0.3421996021139582	0.32988775646403806	0.339560552621965	0.32452332905623743	0.2917874302697126	0.33811210704979466	0.3495378528763833	0.36040306622575796	0.3439167492263937	0.33934091572976344	0.3370879178981528	0.3596228638306329	0.3516570865508036	0.3621839916761895	0.3359596425331834	0.3605236556100333	0.35116839473182504	0.33237297216623224	0.34425170361056356	0.3372276731698507	0.35220962058964606	0.3376191966593639	0.37154940537710984	0.32966244441722026	0.3335267467686501	0.3312675577721863	0.3592401578321338	0.3326587442930148	0.32324713120348825	0.36301113150540826	0.34369109076252835	0.34995680364474413	0.33450236646370624	0.3578872162512386	0.33617719441797106	0.35379838155519283	0.33636623590473524	0.3450125333459281	0.33788237661064735	0.35113446313885033	0.3710974516146852	0.36592993283700165	0.33659079118537194	0.3609110839987601	0.3484870763696495	0.3572692130141686	0.3305107294732638	0.33648811045232535	0.3443387333456818	0.3484903986878396	0.30929975628470774	0.33309185913543793	0.3701017016432303	0.33079657735398976	0.3369889302718889	0.33352447346603964	0.33305316920253986	0.3402534242698977	0.3562219938323963	0.32833682087027055	0.3500057494092183	0.3733698301549963	0.33721162781386327	0.35773805996726793	0.3289327223936893	0.3572093495158108	0.36903585669715167	0.3329544634711498	0.3489346451643657	0.362293974291511	0.33784935435359253	0.3873248631799933	0.3351542522761999	0.3356285838132307	0.35529119141511345	0.320634966073584	0.3321907898404612	0.3823544544227155	0.33492979671874823	0.35370016468600074	0.3276264063544211	0.3572950278466002	0.3574431840220092	0.3356676452162317	0.35381702972207824	0.35381702972207824	0.33555154954811844	0.37034225518129116	0.35382817488181606	0.3284915289864887	0.35467231469078275	0.32608621167586355	0.3338776224261213	0.3364263943877605	0.30279229338363095	0.2966827973399245	0.3279378963046212	0.3383313925334217	0.3340520181385911	0.3372114350084745	0.3310788230421213	0.3581247117677281	0.3100467493098982	0.3682992368405485	0.34104535532905383	0.3404606809503494	0.339834201409931	0.3134583664601963	0.35053166796028934	0.3441641981205192	0.3134543471511052	0.34228105810765075	0.36138365502023306	0.38702658892926606	0.33784884343671634	0.34500082239567437	0.34077936009453036	0.34011595126199884	0.3277424821142175	0.34769757399169576	0.34700827613738366	0.3624354122832273	0.33631092362628545	0.35218697001299987	0.32472907818203306	0.34033679142704465	0.3391882210669784	0.35071049412052113	0.35028034954547826	0.3387053170969055	0.3362322446658462	0.3861603235520077	0.36878757922496025	0.3740241881954054	0.3801770954410986	0.34529928315160696	0.35367341217827664	0.3498027678013498	0.3594162132328456	0.32798943349256277	0.3739792266728249	0.3665424116996585	0.37287595947810753	0.35209404584897475	0.3389438974200241	0.34604895305921324	0.34920933465903015	0.3460983583898141	0.33352533046903327	0.33695248139928463	0.35321097026795856	0.3501825940954818	0.33305131514476777	0.3434140532002773	0.3696299169126929	0.34361676833956384	0.3335665175938022	0.3815012624797011	0.3122835193729604	0.3308455047930447	0.3046556388956159	0.3253800284723671	0.3077715048666728	0.3152997026176025	0.3449793835473872	0.33429183298169707	0.34247525101402726	0.33650550531275825	0.3510071502308156	0.32785989598320003	0.3325456102995132	0.419782969958325	0.3442953950927796	0.3820892133964237	0.3248022327979893	0.35229508857620107
GO:0001816	0.35918844511026715	0.3655360140257919	0.3645618041412544	0.37307805992054316	0.3720874395207741	0.3704423383973432	0.35184700868986696	0.35016895985472124	0.34514153614835724	0.36216573113463146	0.3573610550391249	0.3633108365139823	0.3589377941483617	0.3453038569222638	0.34844134628958073	0.35156503344364193	0.34628083170842583	0.34901965035420207	0.3753522126652953	0.38146626733453937	0.3680078852580847	0.34091466300633994	0.34129688262099633	0.33648571097892077	0.34136251047846167	0.3665080794130614	0.36930706901543037	0.34723362088311177	0.3445628546843674	0.3196415264954292	0.3550599083528586	0.3470192662730169	0.37274844558414333	0.3841720208926328	0.3324333196098781	0.35043237107917696	0.35214550186673316	0.3551715670026932	0.35350703398543026	0.36006160515796076	0.3686467219780227	0.3679956179288601	0.34796844454257325	0.3411591165877372	0.34431740490663687	0.3389694102393914	0.35536520138466127	0.34658000839002506	0.3496648161579074	0.3509679033735455	0.3464746705048546	0.3507133258754371	0.3627652907615568	0.3475099940024521	0.36215817401537814	0.36146703967911026	0.3634275449752898	0.35886630657914176	0.36350755769149906	0.37509143472789186	0.3812869529494066	0.36799165579922183	0.3944499691859269	0.37439416775374945	0.36380732949661776	0.36452964162143087	0.3718460266395326	0.3655326430565021	0.3791672632249989	0.3511239542359499	0.3408796058297652	0.36679225255934794	0.34677418375767116	0.3645771972365978	0.36480633110058036	0.3508243353086305	0.36999230114842335	0.3440612838288981	0.3549483969345708	0.3844210207869482	0.35837954967610114	0.359225860339986	0.3640354661712373	0.34768164190932976	0.37583096483011924	0.35282521372755016	0.34940203650507823	0.36445912916825257	0.3293317477697072	0.349798528565158	0.34701951130681175	0.3857045444345641	0.3384642258695084	0.3230358904440418	0.36590783344235983	0.381014215173484	0.3693065898294107	0.3407221216087129	0.35293739374684824	0.3780931681791939	0.36353261074573245	0.3408506187493715	0.3500067359771626	0.336275240389662	0.3386155410782456	0.36567873665262396	0.38119701105366893	0.37588174503002136	0.3741874801342104	0.3676403631703665	0.3723793237961958	0.3753454924497758	0.37509359974380674	0.39194379055302453	0.3766467333251442	0.36699468560654686	0.4059809750378024	0.3969718652393963	0.37133806725374396	0.3816287041700725	0.3665558635934542	0.39070637268636776	0.3648537723117224	0.3645114655384348	0.36099122839800285	0.37234324279526854	0.3637829416188523	0.35360460183078624	0.3817286859215982	0.3987297195530217	0.3806650399359856	0.3469751267247807	0.34810800565620004	0.37227342381466194	0.3758065780076387	0.3758775396480315	0.37878171387161386	0.3723786220376978	0.3474824433579894	0.3698471157280061	0.36067822164686386	0.3512114131050483	0.3510524286655361	0.3523489958704297	0.34881885483515673	0.36374749619536845	0.3626839760640113	0.3804327135541225	0.3648847981852458	0.3814494883434917	0.3625418203840504	0.371896186159104	0.36144236407000147	0.3649577246604706	0.3473841341324486	0.3536694762894897	0.3375724091177018	0.36142221448416334	0.3594674840042518	0.36322215097013005	0.34331251997313855	0.34532608040428364	0.3401546092835961	0.3541820141036275	0.35662298938346526	0.32404836633382444	0.36367646718714297	0.3701114865305058	0.38152243149134535	0.35974258286257027	0.36342137641755257	0.3445273371655768	0.3475580444878849	0.35850249364936937	0.36483729955865063	0.35587956524949105	0.33008602793501035	0.3259075489842561	0.3056842779295479	0.3593783801985714	0.3495014396040989	0.3907380864514642	0.360485747454717	0.36268507855083787	0.33505710908248487	0.3764853176219572	0.3793349002231619	0.36539660451789213	0.3382851189599364	0.3750732327922703	0.3785702522727383	0.33774128720705693	0.330097296270315	0.3504305170572698	0.3490445357340973	0.3645332717393108	0.37012636909726454	0.3482776685816133	0.3390250225021849	0.3648253482188381	0.3767129459867777	0.3559777065957519	0.36279758392119726	0.3810875905466031	0.36972138273706406	0.3725108557287854	0.3490634683946678	0.36911637538714204	0.34125397671000995	0.3493864879600348	0.36162460948443353	0.3537671882997593	0.3362137844683532	0.36159019453758373	0.3817021525751108	0.37079789820894177	0.365859235336991	0.3760067061666674	0.3730137198567892	0.38757017284065154	0.3628900541855772	0.36224370773990094	0.37306584009719396	0.36873478451285824	0.3362735857229748	0.34252725411672524	0.38399319571719787	0.33576571538270544	0.3597394504721489	0.3609251159718405	0.3668907896656945	0.37850294934620066	0.3594506078482812	0.34282583177640025	0.363395495519552	0.40095222974155836	0.34008424183322117	0.35451884625530217	0.3432074518968428	0.38199693587315364	0.3719083393225596	0.34154812645877686	0.3392616564290341	0.35677767939210886	0.3681665101528186	0.39714678395005787	0.36315266035611593	0.36423368664851086	0.38188953597002306	0.345740931374069	0.3563851802314268	0.3654759966270085	0.35292280826355343	0.3813940387101512	0.35722090142930757	0.3663668635125958	0.379648527901884	0.33037958791653027	0.35601811361264585	0.35601811361264585	0.35803858162215113	0.38448655648242475	0.38529065765869985	0.3591621812528142	0.37277756876234613	0.3606675960317503	0.3551753217613638	0.34936345117580275	0.3314768063799085	0.3140087290695172	0.3392960495436056	0.36670528251599266	0.35373091445344784	0.3609477717947023	0.3615228904444098	0.3441207761567699	0.3228264686124061	0.36911202991849135	0.3675764319622957	0.34125603968250795	0.34195042799812536	0.33792262032960657	0.3625069256490769	0.3652833381982787	0.34060806515974656	0.3754932143074535	0.3730282491470222	0.3693188363017515	0.35641257556628375	0.359775075078868	0.3524379037725941	0.35475633971454645	0.34918875909320674	0.3662273797199964	0.3648029142655168	0.3558013419669438	0.34567832396612314	0.3517538062428845	0.3433527479676188	0.3630804190174543	0.35555564524136596	0.4100059644717286	0.38952527296089373	0.3878070301076608	0.37660619315164445	0.35973709141961346	0.39200322476630595	0.38043535573436166	0.4040618561577244	0.3791833905357906	0.36521816469381696	0.36128793538349346	0.37758505426443933	0.3572054754142438	0.347990939008617	0.39317160877823865	0.3729514840016272	0.39272626509094627	0.35423692743853596	0.3772261273527777	0.37988590577239273	0.3677860202397768	0.3556781767746881	0.3398184197729451	0.3587281865819141	0.34299096334072815	0.3608630060485747	0.3863982479466129	0.3990867822778667	0.38079012959233954	0.37659672718732473	0.4097857916168023	0.32674656758988957	0.34568629868572887	0.31268696195650664	0.3082832407658765	0.3330042404643592	0.37173596111146134	0.3802636732350537	0.34986304774487337	0.3512341917481382	0.35635786503279426	0.3870362091836493	0.32831056437165435	0.30023901009653303	0.35775288469520616	0.34767360719121276	0.3396218397129253	0.33921989019562565	0.3726737957486487
GO:0060326	0.3492979435732598	0.3645796720464192	0.33818418707121034	0.3532530776339638	0.36588739798165143	0.3802046883001271	0.3879505365606923	0.3761689028351839	0.34998105145520975	0.3774247902265989	0.3687873080498869	0.38058460613301476	0.35642228860856456	0.34020233886415224	0.3398737423387085	0.33465090391281355	0.33155367315130163	0.3216212260548333	0.37200835593430026	0.3695170973861796	0.36854630757812934	0.3179047705670839	0.3221665401187545	0.34593972637871406	0.3242393055246363	0.35866166054164167	0.371072928532928	0.3441743955985108	0.36050505091691654	0.2781252351896108	0.35662517246692166	0.36100051899956537	0.38466937279242036	0.36878440095522735	0.34170071988202705	0.3629843960762639	0.3732627080668796	0.37270131324501565	0.3307173762229229	0.35839775660577095	0.3697364282360587	0.3768513262518394	0.3560728870846994	0.33792079729076596	0.3589832278407056	0.3551534754709263	0.35964643745259034	0.33369676437751467	0.3327954180310772	0.36590380542228684	0.35104737143284387	0.36504961982112527	0.3595987872953464	0.3502939094632539	0.3830905411791958	0.37721945239171323	0.36680260321570196	0.35550525833983804	0.3638601018419814	0.36968119583052	0.3823234772660698	0.35501077377377105	0.4177954262442795	0.39498021707810843	0.3804695773083181	0.34708103791686823	0.3634923943578544	0.3657938547752165	0.39578592064108387	0.368994473545817	0.3543071634802304	0.39596434375914324	0.3573776891554962	0.37440362539694066	0.37485084750430364	0.3268891098844855	0.342209555399793	0.335864652661806	0.35433512995929706	0.3775618039707199	0.3546128068937099	0.34652651307516685	0.355246074365798	0.3442150334604374	0.3793750281762633	0.3590990084272742	0.31822031895339975	0.360242468629971	0.35574836224142364	0.37627359068010435	0.35369762656002	0.36386691792877074	0.33081281460294965	0.3291526343290996	0.3567636077606028	0.4011561604828182	0.3694524174620705	0.32628745303830986	0.34119051553026813	0.35795971409551325	0.3674678493836299	0.3414072563549419	0.3378537168493833	0.3518135375289767	0.33388465589310956	0.363193480681608	0.39487509300954793	0.3816195487092392	0.3735353710423043	0.37767978590617085	0.3773820093753337	0.3821598218816363	0.37022889283619914	0.38980273419044076	0.3795072010109157	0.3670719065718858	0.40607792283189575	0.4041653529879982	0.36698626466631024	0.3862219816597491	0.36234280229647053	0.39864991152602564	0.37234597630105337	0.3685773586534496	0.35652760540323514	0.3788345287268932	0.3585367970048904	0.34388884117087926	0.38031308633475713	0.4287605891342628	0.3822309448416136	0.35882866771190436	0.35406014673924857	0.3700747928706528	0.3797674290063311	0.37817016721419966	0.38847579540660626	0.3759221281480972	0.34368659316716754	0.36738685172368	0.38360899317204733	0.35635465048531095	0.35347713694498545	0.35474771373662867	0.35134186713497684	0.37522594579095586	0.36381528585102674	0.3866026534386088	0.36789324111505817	0.38892997479027375	0.3752648129939711	0.3668385849164371	0.3525199222679004	0.3594535284019938	0.3123198599439421	0.337850929233442	0.3598433442731879	0.3673448384132103	0.3652657620771862	0.37242244119032286	0.37579777572840894	0.38136617761882524	0.37058479187029836	0.35471144320536196	0.35520876200527973	0.33614395191209717	0.3668192713880958	0.3889234390232545	0.4148412540371876	0.36198306142216646	0.3717960893767134	0.3732714373732275	0.3701863145624836	0.36247945868095716	0.3717103921154127	0.34617347784766683	0.3474459495286276	0.3422293012868155	0.2963893515213393	0.3670822694568392	0.35834698860938485	0.3966980540946527	0.3412442596422789	0.3735824675959073	0.3410052477973632	0.37506360983171205	0.38496420663217135	0.3455552714181843	0.3351134175056123	0.3709784555000332	0.3868748495418565	0.3219148519581605	0.30631790375854906	0.32525407699242986	0.36417787399115775	0.3897328772455304	0.3692564407587274	0.35355610990231895	0.3036423590075847	0.366951546208362	0.37596932788287246	0.33437257665438336	0.3532019911931349	0.36960484571792634	0.38276213652421537	0.365324625798371	0.31821469212749565	0.353050826145449	0.37211261963949965	0.34634202953037047	0.3871964959627397	0.3526983900680396	0.33581125767945963	0.35939037102461135	0.3963042800553705	0.36001308013452993	0.3776544180061943	0.34808611029404907	0.36941430332385383	0.39224322287910696	0.3594709739665272	0.35311342754882147	0.367754267162751	0.3608553844467673	0.3079651895216307	0.363159287019713	0.4011970572541763	0.32385620871189963	0.3537168063429477	0.36205216710598076	0.37549887895192224	0.3613433681000433	0.35587202365846504	0.34668795487897036	0.35130461321948164	0.43321997528694167	0.36347821540761865	0.33827141842601843	0.36527401225363637	0.38759176582942956	0.3964233889519623	0.3611243320033218	0.3391407499104817	0.3581002181383034	0.36397245341816814	0.37477678450938195	0.3554392851867617	0.36418189812104457	0.40166626051065113	0.32715508119527187	0.3627123256534954	0.35792967322143265	0.35494021462138214	0.3949579010447159	0.3529332201854645	0.34866684445592616	0.40413042146679423	0.3493007058233805	0.32852707978169127	0.32852707978169127	0.34753692035777556	0.38967291368718254	0.4076908690523824	0.37824705891485505	0.3525221770611865	0.3882040600271027	0.3573770242236258	0.34711960667843333	0.3013266311279526	0.28180509866277054	0.31249771907405693	0.3650572183473157	0.33521255614212175	0.3543730052576033	0.35147808426556354	0.31122239953066577	0.2894371901669476	0.3737666417003335	0.37383271515691174	0.3650099290094795	0.3183816963448091	0.3107458699229641	0.33241252674143046	0.3405208590707141	0.3082512893628497	0.3758347640514318	0.35882330270528634	0.3504450914277043	0.32983368610045005	0.33609514726851725	0.33530049581583665	0.34030631154493163	0.34211700898314096	0.3465492272216706	0.3429490106851582	0.37188434713878793	0.3482652204186516	0.3264010384312585	0.35781248860846804	0.34406912187603245	0.3626868799108727	0.3806116888695852	0.39520662237048737	0.39172211564209636	0.38675057884845215	0.34444470452462916	0.38206075069437617	0.3890660677505447	0.37497706981062756	0.35193822280416354	0.38061529431444296	0.3661136898910658	0.37535103130397535	0.3399088148781671	0.3366781712087155	0.4117533423676415	0.3555602118684256	0.4089902030409759	0.3379078980445442	0.39597803389119934	0.38570342673761676	0.3539576948874297	0.38251008498791894	0.3415133927525214	0.36608065741447754	0.35273200999516274	0.39605863353918686	0.35038068505917136	0.40433317741599045	0.36420917034601963	0.4029700314406569	0.4421486597883453	0.3358510446424821	0.3224302085769688	0.2771008632228175	0.2781939752579546	0.35882484076186355	0.38931636160158267	0.36401892484014853	0.32312784190792465	0.35595225280825254	0.3594055394065049	0.40260111940987164	0.2829899489618618	0.28136475907977515	0.3470752950178425	0.34347665527542715	0.3174398122260213	0.3065960274242682	0.4071356115017613
GO:0050900	0.35009041958165105	0.350467737237691	0.3332852860898193	0.3495303416429818	0.3596713008893665	0.3797853369619466	0.3781191130156423	0.36763575483566585	0.341105688566134	0.36697372508394693	0.36235184508103924	0.3736776277098676	0.3451064294758676	0.33350279736036004	0.3325237449184396	0.330372766291969	0.3286157428091142	0.3187135263399725	0.36037605423285807	0.3601272657261186	0.3571622918924752	0.3096523585792657	0.3163826916586769	0.343839394487911	0.31335606293258006	0.3516173265053567	0.3706101629765151	0.3475470353104026	0.3524093023647816	0.2997997845648428	0.34648803506890463	0.35172117692248517	0.37067406165996636	0.3634536676803099	0.33435340506959565	0.3600390639861683	0.3675498014588665	0.37653302834773084	0.32520729036102125	0.3510459977842441	0.358937749372837	0.3650398055711983	0.3492027598671296	0.3354087153858512	0.3504518753746084	0.35224863274977153	0.3553229239617691	0.34442286812990275	0.3425058449080322	0.3581350269549399	0.3446685599288422	0.3624003614260626	0.3430330488178888	0.3332841360917385	0.3717091449142114	0.3659774801891193	0.35465143997172344	0.3466396749080605	0.3522355019582921	0.3577861576947958	0.3721514580000883	0.3508974784022023	0.3973066018792625	0.3878280983363573	0.3711890654033071	0.33480065676357984	0.35019701116810775	0.36036311275463145	0.3795538018165737	0.36334468074771953	0.3459414251304424	0.38542046304180183	0.3510185910859053	0.36275097483679275	0.361829038399077	0.3256966061222831	0.34082491301665346	0.3365936341365525	0.3405149292436758	0.36261372461319086	0.3516131039472663	0.3333945118927586	0.35153245911174297	0.3330569785125297	0.3658705907924323	0.348375171810156	0.3192296961004638	0.34522514466863613	0.35009426447105546	0.372866158376788	0.35358682467503116	0.3616702885291928	0.3340644155858903	0.3313588036954755	0.3625022305649775	0.3885736958873226	0.3589826356338246	0.32633215056813625	0.33483004953458434	0.3515464279182957	0.3545171526354753	0.3394817402048998	0.3262031747346349	0.3464728589627613	0.32769252319810466	0.3506896937554933	0.3831179498036156	0.36596249710173095	0.3600115845503673	0.3682994887529312	0.36083804742067177	0.3651743038628881	0.3546786556115081	0.37046563098897556	0.36209301759079393	0.35269128539674094	0.3867786602392518	0.3872457069798937	0.35203683869153274	0.3697874266421715	0.34840564601172624	0.3805757322682237	0.362210252439233	0.3639187536676714	0.3462441905030654	0.37391793223769154	0.3469525396508245	0.3300152529241341	0.36678105620242396	0.4110123169322313	0.37306182276277083	0.35360390721399504	0.3500817090815384	0.3537495548858516	0.3647278778648283	0.3602916044314294	0.37661666768326324	0.3624990851804319	0.32626562133039	0.35602748710753723	0.3754698120313583	0.3448041809378905	0.34675873794072587	0.3485217179275548	0.34489522389964034	0.3604179138469215	0.34871177978076906	0.36958858533953876	0.35230747407585383	0.3721152240162602	0.36136821932134405	0.3540543585454365	0.34088892252800856	0.3508350751269441	0.31318087066458417	0.31757931046341425	0.3526117879772447	0.3587422329334135	0.3492057289881077	0.36149766159741514	0.364282641197725	0.3730491715203378	0.36327305162463525	0.346101075208361	0.34612034874983677	0.3274504386911197	0.3583982682928117	0.3809452529004935	0.4034369654459081	0.34934338658721026	0.35997985134839894	0.3630451468959925	0.3565502478642947	0.3590557613091786	0.357129416504005	0.3342148256767775	0.34017238934041577	0.34254385208537297	0.29207853137477346	0.3544358582872839	0.3501878560271453	0.38206096213889396	0.3309708054009544	0.3618735762413613	0.3411701492257722	0.36364369815610653	0.36866851728159955	0.34378582573726113	0.3306737175061838	0.36095297695571366	0.381166675830797	0.31729283011299275	0.30696033583222465	0.3221234863238256	0.3589059222607379	0.3751946886045808	0.361504360650669	0.34297030954102264	0.30664453092542887	0.3501017598495152	0.36260022797928615	0.31919380960484783	0.33451418875647293	0.361720968714402	0.3749869170900398	0.35849320111450017	0.31399440703637066	0.3443395542856333	0.36196737371466076	0.346144892456186	0.370505740032819	0.3463287692980914	0.33241570382684976	0.3529652666840985	0.3861017424975907	0.35162049125538053	0.36141743816436245	0.34145307657576823	0.35521746328201437	0.3789268217409747	0.3405409108426617	0.33664129969513595	0.351490826181545	0.34617498710692307	0.2946986972945687	0.35527901852528754	0.39232592762003043	0.31560922576307376	0.34070704058810813	0.35066928826403204	0.3593753109559841	0.35875540505695575	0.3510502279196588	0.34227413561215747	0.3355622055174557	0.41583095405824977	0.3607383252049201	0.3389091710506208	0.35246041257053534	0.3683415626822361	0.3893198205631255	0.3541400027381875	0.342496752326176	0.36267396666105706	0.3518504247084117	0.36688615102014505	0.3462483267677267	0.3481611672595554	0.38634599210931253	0.3169404804354351	0.34975216186261754	0.3585903835910266	0.3434383063867101	0.38104304546976303	0.3362975675609559	0.3392964124225711	0.3938412141178669	0.3431045953735473	0.32483205084184985	0.32483205084184985	0.33965359667618095	0.3772641501305824	0.391605696946908	0.3661051125770072	0.3455982487866049	0.3823554762009181	0.3380606806269749	0.33044860966705175	0.29383665217439087	0.27965092460177293	0.3036770954799028	0.3503682013809	0.3258162404090591	0.3397913115964608	0.33405837308245684	0.3125026186541043	0.2871087254740695	0.3648675853616594	0.3584568588008338	0.3601665130003239	0.3153052331407037	0.30137152834202857	0.3221014047525576	0.32708177663076293	0.29135885961446484	0.36049522506373005	0.35340094292839574	0.3550682647639039	0.3243924413790989	0.333092915328455	0.3287893723824575	0.330679613166478	0.33249819893517224	0.3293181179686499	0.32569667928654744	0.365493849952461	0.3409849470625916	0.3236863077040832	0.34291047629831106	0.3354300205370987	0.3462590822240576	0.37198038575393116	0.3769321634466274	0.37575608836169294	0.36973091817681647	0.3520423328014767	0.3732332461404114	0.38490884936652753	0.3697762554564581	0.3341263111802064	0.3734060857774106	0.350562611882531	0.36885907109666244	0.32457279604830713	0.3386419341582017	0.3970420096251129	0.3470622866781339	0.39022211553159325	0.328276763151244	0.3865291144849931	0.36819518605897805	0.33363414788640616	0.3694700546299738	0.34359221767077835	0.3594629774329184	0.34842687906361225	0.3750828941986987	0.34370721818930017	0.39073183326707844	0.35317788859761867	0.39135174827432023	0.4290865467575341	0.3270945434378623	0.31450758896132375	0.2816891995227534	0.2908972860602887	0.343371765849432	0.3691565973583569	0.34149186188197855	0.32069790209036947	0.34649474243743483	0.34306920294361776	0.38727224468114424	0.29090566237189824	0.299889821763038	0.3521027169529297	0.3429604475840237	0.32172275022410335	0.3071544677062107	0.3961202259006424
GO:0006402	0.33654408110538	0.33581293045612376	0.3856151883535183	0.36767171640558083	0.3268122241157998	0.3204784882324524	0.2672065341828989	0.2870199672325982	0.30581377741630444	0.31704880002480745	0.3023261406653593	0.29940001592749405	0.35084225489308674	0.35364901569406654	0.35607852645888116	0.37258797110188246	0.3693191984340542	0.39185751943292096	0.3445770385306425	0.3358354266624753	0.33457269877151047	0.37781797526897093	0.3910744236104684	0.29616297918944784	0.3791776708750999	0.35846016319793794	0.3292713285266294	0.3004570790178366	0.3028193977166184	0.4502901527182576	0.3314622581093153	0.3174523691527303	0.3167846364728504	0.3390450190317808	0.30485309717589626	0.3009953435779872	0.2693324415195261	0.2876825081623241	0.3553540400439875	0.32835249994715476	0.3443591741940554	0.3163820615379816	0.3031258632100248	0.33336598984544286	0.2979230644753112	0.2951969741902544	0.31440285014824637	0.32544028326677077	0.3297111002292436	0.3023223902940008	0.3144101206990376	0.29452127781444765	0.3443336200344882	0.331854967584114	0.31817315178756755	0.3177630165832533	0.3263297986102143	0.34062674524858755	0.34835883032567483	0.3317072847336916	0.3162726833308087	0.3453184517383402	0.3153707330297273	0.3129442400563678	0.30548093066680937	0.36774809847637696	0.3458830124649316	0.32250032281750307	0.29974685359389497	0.277018188527377	0.30443389750732064	0.2887924230261625	0.3259384539704792	0.3279081500262202	0.3329993538006022	0.39146668067433965	0.38008869885287466	0.3600270298250221	0.34608205326616975	0.33483454196484613	0.3122746691489542	0.35076092252849844	0.3299188649831798	0.32372656755846363	0.34160536400584285	0.32487341392040836	0.40714272624842696	0.3488691920714771	0.2492184503822318	0.26415006808995545	0.3162242189290425	0.364640538253939	0.3276811255270438	0.27841820585398747	0.3415131015977534	0.28590235923353446	0.33671993059657485	0.35332357601069847	0.3631099532257527	0.3600900458669974	0.35191207761356996	0.2913466299430308	0.3414091770209378	0.2805773947524859	0.31089855001378675	0.3328696127082916	0.3234093214266111	0.3448057782474398	0.3386200442122535	0.323503846764167	0.32337044083418887	0.32900997087515943	0.3392657615101982	0.3411924894561924	0.3323507110144505	0.3313521022465609	0.32759119857607816	0.3281215531983834	0.33412010018701416	0.323754501547833	0.3386041577214323	0.3268035500465175	0.31775361990006584	0.3152280609998349	0.32804986549746873	0.3072743244411223	0.346979875597955	0.3454605335372664	0.336273976239085	0.2957222581173755	0.3346182391679988	0.2942633911481702	0.298861235028629	0.3353404306133188	0.32871082103245675	0.3478825869344813	0.32107254788790496	0.32022077502630913	0.337871582060625	0.3335370798241595	0.31016008882161683	0.3077511573802567	0.3270034427848547	0.32884374484190376	0.3275596022581179	0.30716678804574604	0.3360225304402783	0.3358702142122982	0.3290916601292121	0.3350276240125974	0.3026700289771672	0.341031526125548	0.35048010895605475	0.34331885821057817	0.4569816399258167	0.35939400762753715	0.2673412732187439	0.3183127267244109	0.3177215166968274	0.32754600121359495	0.26993025197941517	0.2553967977083867	0.25403796178362575	0.3029784959336831	0.33306151937638234	0.29203624691534	0.32987690358112726	0.30243404586931405	0.29759575611379324	0.3342200028019609	0.32556021816770014	0.2735956876274352	0.28099131813337064	0.3158912746843383	0.31708818120641746	0.34730940646212005	0.2818451509046992	0.2686906374999005	0.3306281577113691	0.3236245678014764	0.3103799746113262	0.3229151356217059	0.36770622702616534	0.31997189889462835	0.2951762875908281	0.3513013566905135	0.3249730535808179	0.36106951244952734	0.3525743806227776	0.32241914670333605	0.2955010952732075	0.3730503461921877	0.32556170121940126	0.3778267977644205	0.2898693086385951	0.30105754789474964	0.33404912985259283	0.3071009052232795	0.40829942405499325	0.33130934391461925	0.350018560939819	0.38039977525434654	0.3584574821109303	0.33903795755873667	0.3122770207899664	0.33939686459522966	0.4145999700059075	0.34882293925376917	0.2795654876662342	0.33406905140168397	0.3140544287802726	0.36113673730675666	0.34213947833477726	0.35281733055851905	0.3213687512515097	0.356553497973778	0.3198798620647119	0.3832249699398151	0.3365841269046202	0.3330920287103372	0.3433326430046794	0.36341354888621263	0.35147604928472226	0.34894989065458987	0.3929912911069115	0.27505412288810493	0.3224041228419883	0.35795143121376866	0.35547062952532316	0.33023097273635177	0.3188262444335168	0.30796271940271264	0.333170678397296	0.30856131742308657	0.33317161778328513	0.34258682489387454	0.2558506563858608	0.3426736012788283	0.27286246750202137	0.3344929618388141	0.3132948622638081	0.2735837943570594	0.32090960297490634	0.3170978324877262	0.3245617424077956	0.3346182338334389	0.34192483945637103	0.3365236742086268	0.33379465935760005	0.3830247965541942	0.3521925539092049	0.3311767247846616	0.3096185659817095	0.3319692889545224	0.32727638478382187	0.36243443120806923	0.29630236894295797	0.25131969131368337	0.3982251616177182	0.3982251616177182	0.3469403924156932	0.3419606967017877	0.33554904850901884	0.31194066917215085	0.3182142760038054	0.27610744117946556	0.3372107283785022	0.3511929133612501	0.4181005584239398	0.3971278764504389	0.4059862320993279	0.34640253360193946	0.38849672806894237	0.3477633215777749	0.35249488016149405	0.3970330795499817	0.4203906714885756	0.33337389803517903	0.33795832548079907	0.2619435824929303	0.39293202285651413	0.3945337011286617	0.38235945202053173	0.36598840186587467	0.37826801788830233	0.33204847867074583	0.34553200288879743	0.342906446483421	0.4110059478840589	0.38553475050436153	0.3767790553489212	0.35359626573084496	0.35086376109755324	0.3837794103218627	0.38470923917723443	0.26260057058942754	0.33799532798748316	0.4066072048669156	0.30499967761470514	0.3825246573647102	0.30038120521699696	0.32704534192154533	0.3479262424367472	0.34250750955336007	0.32516654312323434	0.3502769679278391	0.31972805339889954	0.3068479103681071	0.3451547478608154	0.3733320853160913	0.3170233151958642	0.305100329529806	0.3337764125470807	0.3632011529820947	0.31813639096323065	0.343748623269366	0.3744054436462549	0.3405693177198245	0.3912615880088548	0.3116421012566851	0.3433892176228429	0.3543510091303561	0.2878143208121759	0.2992135630805189	0.3311562351230417	0.3356279639447603	0.31343075200111903	0.3811012536751322	0.32241810803267873	0.3680156765711762	0.2880732284840698	0.3352244148818213	0.3111449896551838	0.4086862909655816	0.44973407945498767	0.44725242429993445	0.26002025817032715	0.2910094495650226	0.37048445522857365	0.3829430736301863	0.35294706677215393	0.35077455279327796	0.3345053068601883	0.44179652618189097	0.4553840339980709	0.3369833573564653	0.2943495653368554	0.3422870522759564	0.39925873391786115	0.27860981772117605
GO:0043200	0.3718006767478181	0.31972964622568356	0.338270375780339	0.3589677021677878	0.34114408905193805	0.3374158867604901	0.3544548628172626	0.3527599052436455	0.3149220760979014	0.34436193525204056	0.3485656607583048	0.35364636178644626	0.3142513105745653	0.3195439801614319	0.3150676674201828	0.31982222691643	0.3239886980804248	0.32070675427339435	0.3363355108063391	0.3376184252809539	0.33056878012891583	0.3024184650050674	0.30702854418445663	0.3668745401378671	0.2913367520755485	0.32834081540294924	0.3741772171762162	0.32079096808240126	0.35823458864802793	0.37201341908110586	0.3259822860770457	0.36571444574513323	0.34099258923589065	0.36738755642600524	0.34258320147632526	0.3480774904742093	0.32656048012532035	0.3658784456896542	0.3244291402941954	0.3243705076283302	0.32954869803734693	0.33737587199589536	0.34186971021220885	0.32386544028722103	0.34759013375590064	0.3682742337981909	0.33945618980569814	0.37070542532816786	0.3715303833587921	0.35185790637055125	0.3442168712484554	0.3440976339673016	0.30204753008706015	0.3125024051734667	0.3608469995632175	0.34502593752851746	0.3228323262087101	0.3285375508715384	0.3307251937182389	0.3355870190607227	0.33724732876716346	0.35491049131254754	0.35031456926660715	0.3588054089891554	0.3531853386354344	0.30848862234068675	0.34348305220320674	0.34080825258541597	0.34076728536501744	0.35375937837603466	0.3534582137394333	0.33153679938563574	0.35184165065892964	0.3313334404859996	0.32862953093164676	0.3486981488245949	0.3543711849768858	0.3549347352677365	0.3052370008467352	0.3349777142496706	0.34256757670744875	0.3178619527157315	0.34930653990913246	0.3163546254175151	0.321983723004243	0.3289247078659924	0.3267221286174459	0.3071840072424265	0.35243603952020314	0.3635158512532095	0.3674074127988368	0.3485964570090859	0.3602816889386689	0.3256303918640521	0.4028043550058668	0.36237844192736723	0.32288890843918616	0.34657381311512925	0.32938936204129415	0.3653021856893471	0.3293151916006422	0.3324768074000014	0.3092384208233884	0.349012425343348	0.3264191529410289	0.3182105128933189	0.3421468528073295	0.3200914252767964	0.3256160278399615	0.3397031071271389	0.3223439742543329	0.322367203084304	0.31575549655508794	0.31654166832482666	0.3092489258757722	0.3112069594613232	0.3339724880820878	0.3426842845798726	0.3056934657704453	0.310734276263946	0.3136720063844337	0.31820207588914745	0.32111118159055396	0.34960530743150725	0.3363571733956422	0.35432518246655154	0.3215940701197887	0.295170148910257	0.3415116405771389	0.35075470483787624	0.346831137842719	0.35013233874907845	0.35382748992428137	0.32079728535304236	0.32236689203220137	0.3192854601702287	0.3331865970207912	0.32282758629378794	0.2981574088844249	0.3255418911184979	0.37952741755121	0.31837712399049983	0.3371200807197092	0.34158066833619427	0.3347115184743507	0.3203137427094864	0.31383705938309686	0.317614466729387	0.3157707962780112	0.31897161539574664	0.31522737225589487	0.32008088723819017	0.318358431778666	0.32796377699624785	0.3086262434759258	0.280795366427922	0.3543843594396226	0.32415214842417245	0.30089031391857285	0.34692622504353804	0.38105490492372396	0.3779960623138839	0.39004115125656647	0.343730613474285	0.3398476308722424	0.3661742990533115	0.3419354623716916	0.33768629273596246	0.3550431682981608	0.32632838410152265	0.3556332479588428	0.32893825362784074	0.3467161792563164	0.33093240608669744	0.31605730165168333	0.302671478147752	0.3510652892842578	0.35799227273736006	0.2875381139934925	0.32695915742381293	0.36177000406012805	0.3632978410499316	0.3308809132109171	0.3402061153445342	0.3598955765051075	0.333458921844251	0.3375737674537527	0.34752739687712736	0.35570862640354717	0.34788073537982	0.34934069223341213	0.3137856296706988	0.33210555137595976	0.3057303510609672	0.3521357784131435	0.35639878338449194	0.36226922674807616	0.3198387103189365	0.3331317425588976	0.3219205075496737	0.3255700291929957	0.3134724148845224	0.2998482014872335	0.35491854887965407	0.33699813386471117	0.3433779786584325	0.31825929068199577	0.33942985278481536	0.3346944639318157	0.3477000146003816	0.37355405166351685	0.33456940974421456	0.33836333006295327	0.337403781376527	0.36386294047052636	0.34122754285335105	0.3518322426007194	0.3445299291262294	0.3668326074696385	0.3591807818606588	0.2994406593332564	0.3029937779499989	0.30712910195339344	0.3284717193982836	0.27440511419293295	0.3575002673583958	0.34038840919627417	0.319420961807115	0.31136141757978486	0.3210872630330331	0.3161176120571658	0.3250925071296217	0.3624875077288818	0.34570073083190234	0.32339855737442774	0.3708047815731649	0.3655016339200303	0.34729803247541574	0.3471236013479099	0.34654236244366926	0.3607773082824414	0.3471517202859237	0.3527657178131797	0.36033367077428774	0.3264990911704057	0.3680647245233794	0.3257763944378616	0.3005017673573396	0.3403208409294761	0.2998092781233613	0.33908624093070355	0.36092072476112175	0.3222753496275511	0.3221858913230319	0.3107808036091913	0.33112426879858425	0.35539766799567385	0.33895316833830835	0.3364102333727841	0.3364102333727841	0.3088577954673696	0.33805499877071	0.3242664245955524	0.356493991145374	0.34765931473390604	0.30515046107205646	0.33910637861299153	0.33813675453179726	0.2770942171161179	0.2800596010404006	0.2964411076266846	0.3105940988473548	0.302196774212855	0.2985475558326617	0.2923050152641729	0.33997637337058595	0.2940987069495667	0.35451728232057145	0.31073738623292074	0.37149154636829584	0.33286353576510547	0.27707338282539	0.32337888863173175	0.30699300233400084	0.2739708151095814	0.3143477187928232	0.3418551155928412	0.41038689586156135	0.33134556194384335	0.33527817744869093	0.3336345315435637	0.30862178481876185	0.33005800329988144	0.3353658405600457	0.33127570095883835	0.35926727309436585	0.3711522705646481	0.33813203260400504	0.3349869455339944	0.3408571564373645	0.344177907692634	0.34404383983614045	0.3236604297227074	0.322180881088456	0.31500420695877107	0.37365566779233905	0.3605575621508985	0.34115172692737683	0.36478322589735906	0.29888820361275037	0.37058421106104844	0.3402625091868676	0.3484571611439162	0.2936510330243952	0.3595046550400023	0.3464643960555038	0.3493865432557575	0.3333155912489541	0.2998007415605959	0.32489324626585414	0.3419992933824467	0.33374304534898036	0.345712319438458	0.36492930077941355	0.33757242864624315	0.3674152907357567	0.3742305757195731	0.34430132073063907	0.3644754817878751	0.31985074525375734	0.35123107952441057	0.36549179223577755	0.33839657668568307	0.29334318442745416	0.2829062118642743	0.3169867709984242	0.3277699571373319	0.3137075987953599	0.31007641515158024	0.31769671358038437	0.34944148722200985	0.3236911035921752	0.323583690076191	0.3378778586218173	0.348715722813513	0.4075341160062448	0.3763264371335139	0.36338480203218815	0.3166771343329607	0.318619934551222
GO:0016567	0.3559570529885786	0.386194439270649	0.43784754192505665	0.4298928236075309	0.37477257916562795	0.34185210106210046	0.31817364166897016	0.3324179427214794	0.345158995071555	0.3582715465336676	0.34085800807894673	0.3374179484376131	0.38603176122783817	0.3705622652903059	0.37586009966902284	0.3968449821726649	0.3896950861073198	0.41392768622320053	0.3958472835672003	0.394538155647088	0.3888758708199202	0.396566583714679	0.39104548908741027	0.3254584326290672	0.4092254839683619	0.38553415354436416	0.3555579835560641	0.33825230099830184	0.3353213784384144	0.32536348065090515	0.37237148880310517	0.34429105781062946	0.3730409117195329	0.40585861305618287	0.3488852869439696	0.3333010911270497	0.32169425760768633	0.30125299620236196	0.3868963737152805	0.3698542192702176	0.38158363511646926	0.36704985158244996	0.3401315032351041	0.3514829564803495	0.3387361836061276	0.32398838241073985	0.34993459766774354	0.3110014474829525	0.31832062916420867	0.34120353463207753	0.34839926206995686	0.3295058049411811	0.397790289580137	0.38406566562595984	0.35431575182294645	0.35812419482361435	0.37393108758395593	0.3773400554728391	0.3908263838406456	0.4004963134735755	0.395616235674174	0.3815607508624354	0.37696208878881177	0.35178346523534726	0.3488746752238751	0.41094761132617036	0.4072724087504987	0.36663695692525516	0.3693547647527834	0.32601176513869456	0.340759020276486	0.3403885139657793	0.3441598185267632	0.370224346286256	0.37612614528844984	0.4005292565074786	0.4392285935990369	0.34306676517185347	0.3836083545238616	0.40949034746274887	0.34225330468362297	0.3963316928143759	0.37629451397480645	0.3611036392832472	0.3878771743127635	0.36554383393551443	0.42386915604857356	0.3940687161643815	0.2997525800231442	0.31562231600201135	0.32921863224688697	0.3981016723421739	0.3384174597859783	0.28613618895407045	0.3582789614917109	0.36013795665964043	0.3724561183792019	0.3572818754118836	0.38509143910221866	0.39539010327079593	0.38697810501001867	0.330340352373049	0.38317664845144445	0.31423677221052587	0.3458344409323153	0.38464899005959297	0.37699465235557533	0.3956469803790798	0.39121070513994693	0.36398106497009897	0.38530205304007104	0.3881071117094618	0.40014270206200814	0.42169601354976477	0.40046940786516466	0.38641135347155536	0.426799365919372	0.41039426234819215	0.38847173166309074	0.3929108373501918	0.39168185757811746	0.39726393079621336	0.36730276245347204	0.36751992376002074	0.37579238978015833	0.35198327678533436	0.3890478667440503	0.39192779908655767	0.39714594495978445	0.37520523274270823	0.385722135428532	0.3301414546017295	0.33578164371726016	0.39396601726533054	0.3889234879021557	0.40540095452306385	0.3753256976808227	0.38049913644471733	0.3849452800574604	0.38473460727317926	0.352729988537107	0.3575580503858793	0.3498262151482184	0.35088483362446055	0.34922188819109273	0.3607271181914005	0.38404024912781004	0.39287158165362607	0.3827246656247504	0.39206115648593415	0.3619342090097103	0.39467172360717495	0.3886781305542368	0.38039216568761597	0.39320828878108427	0.4163938946052707	0.3144961941770755	0.3612075118184841	0.3767389575204195	0.36731898688130066	0.3161696650910903	0.3069443010263419	0.30861276358323914	0.35398506169659133	0.3657274278541581	0.33602896691871004	0.3665289607381573	0.34654520075602524	0.3486147299700668	0.37828010798574513	0.36684683503097576	0.319414087676115	0.340818094529035	0.3426398859555165	0.37338666444896623	0.39048376976997157	0.31750608935266894	0.29771620452315684	0.34381965834565714	0.3626714670411561	0.3467916044945205	0.3945204409106226	0.4075355828209631	0.3682037216709974	0.32199646447758407	0.38544789244988464	0.3898251685968889	0.4110670361743717	0.35775265962050085	0.38700508002348427	0.3559933076130278	0.37548203810373915	0.3264094461501587	0.3991669615996115	0.33977499667901573	0.35705662382740966	0.3805918729047682	0.34815957070377557	0.38013334091566026	0.395979534671281	0.3941075561909475	0.4280655041068811	0.4134377941545709	0.3895865058108062	0.360342251416194	0.3935145079358408	0.4330817601521379	0.41195122840718695	0.31027522641254585	0.34557009304229214	0.35993471244405056	0.37472693400722373	0.35516675678080917	0.37064476328272894	0.3666411643746022	0.39894948017371074	0.37129293637619865	0.4568891598034876	0.4013620089398095	0.4014057789547164	0.39735438038579923	0.4061178024546819	0.39774938693370343	0.3999646183749155	0.410477644678192	0.3202590616532071	0.37848779088045303	0.3751894170953481	0.38941029194601984	0.3769892769039071	0.3814649880066223	0.3804051850488293	0.37044927962340146	0.33657437324030154	0.3975761813214217	0.3866144703612213	0.3057014234666401	0.359371684754596	0.3261613126647851	0.3976119483616814	0.3473457576153798	0.3183664226186395	0.33421242161623493	0.34002953728946794	0.38646349676277497	0.42458835071238715	0.38684544790746794	0.3918898247437331	0.3921828706543998	0.4061667452003776	0.3929959235781233	0.35766225035057275	0.36386161710704606	0.38600901313758273	0.38493698938785637	0.413097030406177	0.3511751248558514	0.2985443713628861	0.3902111809097247	0.3902111809097247	0.3876784426717798	0.40595333467332634	0.38660716311920346	0.35612837136676223	0.3809765792339828	0.30767202479832806	0.3957588721355365	0.3937490496390624	0.42385045365252066	0.4018238371125632	0.40952581169893265	0.3979161253444269	0.39445433758802295	0.4011367423251904	0.40349516944788383	0.39682968479520664	0.40349674376228384	0.38280547822659633	0.3834544030826972	0.31606084988728345	0.3934254276202598	0.4110192311186314	0.4353261825161968	0.43503749909139183	0.42280604105297037	0.3896478670694539	0.3957796166098431	0.3746013177351709	0.4324900598322806	0.41693599615647514	0.405651699291699	0.39675679060514907	0.3888776941360958	0.44572455983951437	0.44497885202319204	0.32228817422262546	0.3674772311277843	0.42145635659596864	0.34446030097804947	0.40966495784875506	0.3499034380219346	0.42569111546400945	0.40925041036097315	0.40338156264615765	0.395378154876552	0.3437507448320314	0.40010091368181533	0.34740075629090306	0.42992171267842927	0.47060767053290037	0.35667818754461406	0.3676111601411431	0.38649209634705617	0.41575201715747884	0.31545194808169663	0.3930964713825929	0.4246085944406368	0.40300530686032715	0.4198207865910566	0.35898393013488955	0.40486923904140476	0.4145599184609721	0.3447208023614782	0.3282807698859242	0.361950367528462	0.34059579454731764	0.3575680936121417	0.41907133486628545	0.3969312142001342	0.41178568086117684	0.3462900619814279	0.383481836437228	0.3395803176932333	0.4203099854085419	0.34293843026497406	0.33062452546071724	0.3254784249349346	0.37783787002393243	0.4446372566765573	0.3721594536138901	0.37116580217450507	0.38922933613749316	0.3891803221106851	0.37480298655777594	0.3258295460631909	0.329948307888762	0.34243453644731525	0.3190724621454169	0.40645513096069036	0.31801132613026095
GO:0010498	0.36445579695531694	0.35908783706463937	0.3966415844542176	0.41297023205967537	0.3632661446976611	0.35029988265337414	0.332662760095866	0.3369520156467813	0.33609912303270606	0.348328156729329	0.3404075862197122	0.34249978182641344	0.3600871728915906	0.34828158960623945	0.3470030425539299	0.3660351365488892	0.36222307931943104	0.36838487243955176	0.36846284596745255	0.37234627216152183	0.36417658348741344	0.3540262416313273	0.3526566766237615	0.33417403715545574	0.354268538012784	0.3604942092394481	0.3718150018147996	0.3544351088612821	0.33678191519605594	0.3445481202319899	0.35200144016408164	0.3359895033538114	0.3526452116312338	0.3946327380009748	0.33794071343736953	0.34653325643788174	0.32631241251360743	0.3385064213103	0.35691310412884814	0.3532163920290774	0.3594548003749536	0.3507457879345235	0.33605889188779314	0.3464254095058324	0.3385762779010372	0.3334695783565187	0.35129717879774003	0.33976313731108504	0.3418006302117976	0.3437238132211617	0.34555012075761327	0.3513489464610208	0.35480522791604546	0.34313141230096045	0.3467890448079041	0.3469936217262404	0.35191284474380025	0.35310991165375094	0.3608823841475094	0.3755268810416645	0.37438574996851687	0.37106040570721893	0.3612976303622357	0.35261312531193023	0.34674053991568426	0.3674494021326951	0.3730711397876835	0.3585359879712183	0.3537518860943354	0.3440306196788813	0.3367520458841257	0.34290583502090244	0.33082301098182015	0.352073841025212	0.3521725527389702	0.37453876593629865	0.4038511649829992	0.34707009689180124	0.34809593138991735	0.3808797084391913	0.3463391045804552	0.3612018690756895	0.3718571683964961	0.33549173150562095	0.36171496379210005	0.34537575641331913	0.38156605371212277	0.3582196522691	0.3195315608841185	0.3284085476213989	0.3431186814115564	0.38310760734280064	0.3422511748418233	0.3062834421189854	0.3721441486091157	0.3579939996517219	0.35430714395335094	0.3617827947355167	0.36003026251276726	0.3747242886148574	0.3577828547613609	0.3343460899984685	0.34829297863297765	0.3281622242336951	0.32619476208138626	0.3541297276310132	0.3638370313569202	0.36022783776986506	0.3628273566755441	0.35186681289159555	0.357665070342442	0.35895047703045113	0.364162450811668	0.3813139406756889	0.36292220959123844	0.35471380530513164	0.3889835935687857	0.3809636620473769	0.3556643756112185	0.36063334167349126	0.35780885497259096	0.37005581560050255	0.3523574716070791	0.3593740675825533	0.35319680817879445	0.36419260583747876	0.3593289317882347	0.34927583403880497	0.37334937991701966	0.3653057408923907	0.37452991645256695	0.3371626106987091	0.34039553326375716	0.36161901477090586	0.3597272986379274	0.36595891348117876	0.3595782030897612	0.35626433308675887	0.34003090000162606	0.364316843175122	0.34906241126441345	0.3355437434340081	0.3454896812314232	0.3479928206103048	0.34298369193090034	0.34454306190205575	0.35111213962475707	0.36072549893187694	0.35300666054415725	0.3614102234077779	0.34215591745095925	0.3616778881240615	0.35578180757456235	0.3590068055310994	0.3643495660452917	0.35753879387729054	0.32728190147599845	0.34623267976223854	0.3425070037417279	0.35325355995133684	0.3345549470075677	0.3383396476463337	0.34307540818618626	0.3476639055500017	0.3507888239231641	0.3346603213999466	0.3549672470843541	0.34589015544781077	0.35298371299724846	0.3520630044731658	0.3545378559891253	0.32717651386371427	0.33434953105976983	0.3485384784178395	0.3488015462123729	0.35386571401914146	0.3290954249229442	0.3197480198182692	0.31396468559043017	0.3494483071623163	0.34897375633796657	0.37808839219173856	0.3694013465956552	0.35071443400249275	0.33725223913118	0.365504469102978	0.3682772146087123	0.4026696615346743	0.3444804991583347	0.37648155105248665	0.361084523451247	0.3478647567885769	0.315501813328482	0.3638691933058352	0.35135756292380954	0.35087194299539254	0.37146672637878203	0.3353790881211738	0.3561999799800774	0.36238539370201883	0.3689207123561236	0.37296306745912766	0.3606630441331145	0.37455047214429993	0.35449063686024174	0.37106556782527045	0.37911286641510494	0.3846512943559301	0.32371361928677805	0.349076262886157	0.34199971185565675	0.3543301765579193	0.3423852208310283	0.3517744236889295	0.3563193088815466	0.37421015533259167	0.35067341546980507	0.41700205445505883	0.3708408546489365	0.3781410075864974	0.35282855026394483	0.3578908324758262	0.35352170481893613	0.36121578158246026	0.3439242453165835	0.32987670015161075	0.3753129485783218	0.3502674984015646	0.3539380196277313	0.35219532126659175	0.3538489403480849	0.36699548635766027	0.36531155775207164	0.33687125481483243	0.36627565396951817	0.37017644627660806	0.3373958010037171	0.3636352014970496	0.32685751237986765	0.3654740504543678	0.35134168135224486	0.33055809958481935	0.3467242255112899	0.3575252588533408	0.36087295834593835	0.41170852365927607	0.3606646641097216	0.35492903940898235	0.3701482893664464	0.3557937984749788	0.362459014289417	0.36144082542994477	0.3501069889014997	0.36394542356165555	0.34553534246742784	0.3802716424763998	0.35572164329003986	0.32534487670500295	0.3672681417861897	0.3672681417861897	0.3553991340749178	0.3798384606607709	0.36639710576232726	0.3407106347940676	0.365473899547076	0.3279548449675798	0.3505037454464575	0.3496224541027779	0.36032786174205594	0.34691954680903503	0.3573509993945979	0.36463011501087017	0.35358870306943807	0.35721188316574054	0.3513687408301502	0.37117487794874426	0.3508265041246693	0.3677581536765137	0.35067889394089036	0.34403446766123397	0.35856159951238487	0.35670916372049405	0.3840281205766591	0.38195725641085554	0.35120985930994036	0.3590933725019308	0.3890094744879292	0.382120569259404	0.38113332765519436	0.3736569735742439	0.36733274659552156	0.3592226928132585	0.3551762628895317	0.38846134232130397	0.38706319674881323	0.3460692867677396	0.35444402569757383	0.38031409118300447	0.3272019755407015	0.36871192033133965	0.33434899326675593	0.3993860120130023	0.3686998241555365	0.3698592685552173	0.3571028537328994	0.3715412616434204	0.3884691095143575	0.35372938804500614	0.4121854316460314	0.4001393163839785	0.35733927944297933	0.3491830117386079	0.3727077679709361	0.3585419186149581	0.33708920672736353	0.3803572166576285	0.3923715229569416	0.373959521711128	0.3616409857710692	0.35144992024433963	0.3731212268442047	0.35848821632527855	0.33986173557752525	0.34353692044866097	0.35035703248079497	0.33462834963445287	0.33700684620748983	0.3873788728475963	0.38495019145017856	0.36993639416992136	0.34579562778028305	0.3798974223370025	0.32838396984454266	0.3549388622490076	0.3120927151427651	0.3198518924135925	0.3209470411362568	0.3539543829019758	0.3844405806710424	0.34753522210244187	0.35319342145612415	0.356672504197458	0.3640631691990962	0.34954511177907993	0.327849066591336	0.3492223672602883	0.347877089902304	0.32934582117603894	0.36594803633903467	0.33544840957066957
GO:0006511	0.3608804557045612	0.3697728321800527	0.4089108718541056	0.418696315369518	0.36918151105174085	0.3497258791979885	0.3363648039885313	0.34254569423775666	0.3411722102481433	0.3564537701610513	0.34578685858870517	0.34719806894230765	0.3693415968837125	0.35639940461698993	0.35675838683928673	0.3737692976952688	0.36888007993012756	0.3797502880390404	0.37962695524521184	0.38147797486042856	0.37409780839420254	0.36418552632456314	0.36193737502274814	0.33603486686747003	0.368459142588132	0.3676889021333196	0.3684219577318854	0.3465926055657215	0.3425504004212741	0.3348894186480978	0.36082197146233475	0.3447377329342761	0.3656113083050742	0.3997218745532969	0.3484353383719118	0.3445399872803152	0.33204067473836424	0.3290544244227949	0.36752670279242994	0.3605009579931088	0.3677185988805951	0.3601768927378107	0.3407947514739843	0.34900611019651323	0.34467345253989945	0.3365859960875631	0.3522297144547302	0.32696086248036554	0.330087339070249	0.34727391389321177	0.3506939425082776	0.3466136822212229	0.36855457176804024	0.35949600337713994	0.3567632782699813	0.3560203219441927	0.3609964538284014	0.36244079476953833	0.37267817668774506	0.3868107320806256	0.3842091702000457	0.374764831309171	0.37700920905664637	0.3578032962018252	0.3539991625503915	0.3806969158413421	0.38576228672679386	0.36422235412089127	0.3657363023739643	0.3436840378160755	0.34464339722576715	0.34776394289016516	0.3407360339977923	0.36084532695656324	0.362650043821709	0.3818775168960387	0.4165624972857441	0.3452702634481685	0.35984726008131784	0.3919303147476021	0.3469457100245615	0.37223597409988496	0.3749756112478002	0.345159093234268	0.37138853823637924	0.35527308303923194	0.39185009467607884	0.36916025013451215	0.31986911518658484	0.3330880263077334	0.3411421150998594	0.3890881265060216	0.34296851644216725	0.30055623243242474	0.3704454576023483	0.36469662385354135	0.3602584872036091	0.35883911674322155	0.3678679185303691	0.3838845878668817	0.3696508117441712	0.3360026245662282	0.3600014988933661	0.3284938934989038	0.33581936486825287	0.36567734599073287	0.37243376648495913	0.3732374785726069	0.37272459772030564	0.35960556028319524	0.36919034495580566	0.37088588072887807	0.3769938718257006	0.3957712433622857	0.3775500961482231	0.36683628040178745	0.4056052060557365	0.3961134944901677	0.36620592669992796	0.3725705715077376	0.37018149570214176	0.3805726967012406	0.35971806269376405	0.36521977264712985	0.36269046392129023	0.3622846785947907	0.3693569395398106	0.3617576608897944	0.38323969579308115	0.3765090070050516	0.3802475536176717	0.33934439706286607	0.34333122779369474	0.3734458051467993	0.3707146415684984	0.3802721598024147	0.3684327902811341	0.36670163668535455	0.35513622915026694	0.37316257704515815	0.35757752702390155	0.3459576684930398	0.34930344494009247	0.3517012806241278	0.3475907022782471	0.3535902757239583	0.363523284075626	0.373204247520095	0.36439815975439815	0.37360021891948947	0.3526709383681488	0.37430192773490434	0.3670551983897065	0.36700336616029455	0.3695134635951377	0.37507139123423133	0.3309776192144852	0.3532834557081296	0.355689039370403	0.36185315597451667	0.3361497088096475	0.3355293320556969	0.3387700523810637	0.3529076858264694	0.3579130098048588	0.34383450329622045	0.3617215103312304	0.3510081417317563	0.3595803547428161	0.36272820281610657	0.3614755351524201	0.33018739365136573	0.3456490347762775	0.3478549853381712	0.358585503422289	0.3652624662786275	0.3328177786027008	0.3184343443034691	0.32264801316472497	0.3567643841177667	0.3524304758874704	0.38796383574484844	0.38131768229036134	0.36051262989804767	0.3350494704057747	0.3734777072436803	0.3784324982297695	0.40446260541835166	0.3519319147507699	0.3820377947503541	0.36425082300865547	0.3551264644394047	0.322871648054318	0.37147884618203714	0.3514589916707004	0.3606985135874123	0.37787307087102234	0.34210496951766955	0.35933586802934103	0.3758241901863021	0.3781094316722339	0.3906364960163117	0.3788170220536997	0.38055288457565206	0.3598510445567496	0.38037146146020073	0.3924443310184346	0.3932572462856353	0.3241584212578786	0.3493375018608659	0.35803255332024914	0.36462817812913606	0.3476584771683347	0.35882302139249433	0.36633214568914346	0.38311988391256613	0.36306199208015594	0.42912656109990166	0.3863870108438384	0.39037386812287955	0.36691157542896724	0.3721105794551826	0.3677057511556039	0.3733837266742663	0.3601985899959319	0.33426910310362024	0.379418895856229	0.35689042671954774	0.36430321295383333	0.36112088454215796	0.3651459283918365	0.3731935207451006	0.3688470425082487	0.34077082552994115	0.3778354628666821	0.3828173047487269	0.32933205969216334	0.3624801196398342	0.3344950824148492	0.37810931564060507	0.3565346670688886	0.3332859382805376	0.34495541633163657	0.3540956330858036	0.37203459045717857	0.4172826515783213	0.37130187861975616	0.36705020702117286	0.38142325358312096	0.369479458928232	0.37820730735105906	0.36161828562088916	0.3575670676718541	0.37305248404898894	0.3584403502813147	0.3891652517595785	0.3589419018878083	0.3240666141886397	0.3730756060498059	0.3730756060498059	0.36321061556818585	0.3897269658309164	0.375767204752662	0.3516840745232825	0.37312800548960523	0.3271837192711783	0.36866297579414037	0.36690062249411004	0.3728096936163168	0.3573107950166752	0.36969943679216904	0.37545696240841736	0.3643746463783636	0.3704747055287077	0.36689470989781126	0.3738465928473168	0.35923497455105585	0.37570045611772307	0.36202154213775106	0.34324976922760175	0.3678382493167798	0.3680115210848444	0.39797482414345453	0.3967480750743936	0.3696579541744686	0.3707694553366263	0.3914099213511065	0.3817999919234948	0.395676549562515	0.3860382956517711	0.37828686062572053	0.3692025738369144	0.3657002607174999	0.4080247194570072	0.4063583890307511	0.34380585840726513	0.3625721810200187	0.3900166737194307	0.33874054814141	0.3821598870543035	0.3459778136840859	0.4114489836762479	0.38363065161498594	0.38347214758676	0.3720628367108552	0.362865712391723	0.39537396227821114	0.3541402197790972	0.4196371112170316	0.4221708164114855	0.363002240774819	0.35984531357822946	0.37868085723251965	0.37397695284968896	0.3260128856970866	0.3869315159473236	0.4032699345265311	0.38720218878898854	0.37755001897185503	0.35737717515381867	0.38570205277279174	0.37687992324034064	0.3509324458661774	0.340749643501646	0.35797440330645625	0.34408156845973825	0.3543758370140238	0.39781227331099955	0.39385074723346014	0.38396804319348626	0.3543905831879941	0.38822932611685534	0.33526964808131965	0.3729510470003382	0.3170021515728122	0.31931286064877235	0.33101603406289976	0.3665045044573063	0.4038637265696859	0.3534618334836809	0.36400957034508347	0.3673655124655292	0.37519314912662255	0.3504095783709247	0.3240300536025977	0.34342070980259753	0.34862124674203604	0.3246008682636906	0.3742869866669333	0.3334295357466609
GO:0001525	0.34584962311382145	0.3790551172783495	0.349330638062347	0.3583444729704808	0.3693198322738178	0.3803721103653914	0.3775332131357309	0.36849721955472636	0.35616270619380014	0.3781658845848926	0.36412545680561337	0.3743605512736148	0.3698875502716562	0.3489696307192885	0.3482542122724258	0.3435355080322234	0.33801837644806876	0.3314569235285059	0.3812880246416457	0.37841658302630066	0.3744012099490937	0.3341585259908603	0.3356099849001053	0.33455966463401465	0.34792042121367905	0.36904587466787014	0.3636828038486041	0.3476488682828217	0.3543889090826043	0.270635130866517	0.36359943774899656	0.35616278511429805	0.3832635890158835	0.37568253980738725	0.33587863250067435	0.35631012911012905	0.35988986217246904	0.36552653704185273	0.3418210638687966	0.36631799975245793	0.38206014951703876	0.38143151479149107	0.3557944672632078	0.3407799914887579	0.3559378642048105	0.34449567825452454	0.3630484179545772	0.33287289730601205	0.3349975490294515	0.36110239841143654	0.35039471046546206	0.360339788074106	0.3807089879179819	0.36246533721263086	0.3787469087176199	0.37766506219214724	0.37767063560066916	0.36601729182425286	0.373778014219977	0.3745789934154894	0.38716944193621283	0.3597682570243747	0.41354612728151	0.3906402949635216	0.37514153922379495	0.3656696903967289	0.37608445717712086	0.3659957067839814	0.39481664614812084	0.3604406433347759	0.3501275272582498	0.3904048096876081	0.3563161103096787	0.38307765216315653	0.3859844037762805	0.33427702080876337	0.34752062838770686	0.3364391966838488	0.371622565989722	0.39022563753787837	0.3553085580948814	0.36212647465539555	0.35893708170416927	0.3578160529316818	0.3956463238640632	0.36477425884518355	0.3252506772755435	0.38051365433317175	0.341655727413556	0.35954879095940123	0.3464974273816854	0.3685226294040379	0.3246658317195334	0.3224077840337694	0.3488302517621015	0.40036747904366504	0.3860042050162726	0.32286755512356147	0.35017866763783134	0.368088176790882	0.3788749255072461	0.3456710741213254	0.3553735501450971	0.3435312130941937	0.3416969522651785	0.37997110492826164	0.39874396759025704	0.3990522891954168	0.3888199047778635	0.3809572730092311	0.3900203340656991	0.3960626469254456	0.38954592612491096	0.41418306398895766	0.39741623225361106	0.3828725851524563	0.4267539434163264	0.4154897259542059	0.38782469128846225	0.4089099730965418	0.3797412120241594	0.4211010412365834	0.38106907622015695	0.3776336898309714	0.36526928936702757	0.3784549953678862	0.37086233339698965	0.36735411045588473	0.3902932978705164	0.43187139164415667	0.390240475390942	0.35271097439034144	0.3504398040672804	0.3867569834632467	0.39705400920628003	0.39586187750188684	0.3952088059600022	0.3889849414280208	0.3619935888856047	0.3780875923947381	0.37615004421786935	0.3648158042440199	0.3568661870567602	0.35703009675130215	0.35567981609277805	0.3858865864308349	0.37980746802367055	0.40540232894883543	0.3828259883954519	0.4071776295095416	0.384258729167399	0.3851524172010623	0.3679809630921114	0.3693320312617114	0.32197944567450787	0.36349321708253873	0.34873995729519475	0.37662845357905034	0.3825590941052594	0.37531028027426944	0.3567326356313375	0.36147466077478224	0.3442458832923023	0.359981059283926	0.35998223742136115	0.3282621959660538	0.36910784487182646	0.38606883010992804	0.4097921007962953	0.3714033613496072	0.3733519366402777	0.36967759012963175	0.3642130825045652	0.36434848383230184	0.3846022523189811	0.36164271681292476	0.3371035783992659	0.3249646279137849	0.306391931119439	0.3735395859092169	0.35620869855138243	0.40276195695928163	0.35701038821224834	0.3771752750903602	0.33085457711213784	0.3878117311883483	0.39398615918829777	0.35071258751146367	0.33513437671225155	0.37740474626536924	0.38180604231920323	0.3313612397817358	0.3134786929580467	0.3365693901768604	0.35818230893076136	0.38623111932134335	0.37194620027949227	0.3613626896198951	0.3118220761895569	0.3810654235568207	0.39097775510425187	0.35679691179605577	0.37157680483520256	0.3734259917426016	0.38508457247533506	0.3694594411826898	0.33473514438738733	0.36303573095973485	0.36853694254671415	0.3441329169613882	0.37874523890435213	0.35926079273815464	0.33856425293502895	0.3686274297394852	0.39634022488674897	0.37286605262719036	0.3777531753309875	0.3601864136013108	0.37441187536446796	0.4019218277140479	0.3838228597986887	0.37827904293215275	0.39354808081066994	0.3809250584852564	0.34127263231574617	0.3555117228379548	0.4076629758079417	0.3332544994240433	0.3735072052723237	0.37319091314982056	0.386178083357066	0.36460423240950984	0.35690955314018136	0.3460601459474718	0.3695921873866431	0.4373129014727132	0.3511852484047818	0.3417723446995762	0.3634982372040798	0.4037091252020425	0.3927742698038135	0.3559240282849689	0.3307011553373923	0.35302729749438505	0.3748335754899199	0.3806906310569609	0.3656221786086305	0.3849954910601967	0.41110114550192933	0.3470983877506745	0.3670697934541369	0.3619241463933568	0.36539617448595635	0.4073765142613124	0.36880225768063807	0.3605248967462293	0.4018480690972908	0.3415352875782048	0.34204927638434895	0.34204927638434895	0.36527235268752445	0.4053254991617636	0.4206412922724946	0.3737105402797966	0.3608543504092682	0.3809589175738208	0.36644277407680476	0.35778299171988814	0.3263384092820902	0.30242851596749665	0.3348536654040764	0.38402078763357494	0.35296596923246093	0.375947240755903	0.3776971827082881	0.31978757314962325	0.30795992482548284	0.38134692998013475	0.39059427027837124	0.3582305522030452	0.3272349625446838	0.3335302152172463	0.3542016786839383	0.3646644431441815	0.339942934294348	0.39369048347189967	0.3651257814496365	0.3430548979753286	0.34240195270374263	0.33774677457173824	0.34324240163927056	0.3539358862948422	0.3463811129187288	0.3693681981095851	0.36661248297053584	0.36265425922130023	0.34411073874693665	0.3337462190139686	0.35847488944505546	0.3543129387967164	0.36397060996243896	0.38786878710127154	0.4163972560477706	0.4110636581872542	0.39830397986924676	0.3393212308523521	0.3862424557932354	0.388412376499601	0.38103031006784677	0.38249228779248107	0.3720940662746557	0.375607814714902	0.37948643568979296	0.37114016945736095	0.3343037603025568	0.42182096442585354	0.3671153342745237	0.42332350225823856	0.3609640253058763	0.3996998252059644	0.39932308948163714	0.37888387545044144	0.38315130526356683	0.33383891131679483	0.36913784463415494	0.3417200397068493	0.3896773721856514	0.3590943611580616	0.40889346325011416	0.380931716802185	0.39225322231061993	0.44259145865888916	0.33400621594600016	0.34564932533891846	0.28550488658032375	0.28375249028222355	0.35396291074270303	0.3822514353481034	0.3976353958342153	0.3328045556734069	0.3545422700920068	0.37609335090311086	0.4133054360496014	0.291712383178438	0.28471378821596016	0.33592844627724644	0.3396529729712667	0.31468991556582504	0.3207754691189883	0.4082520260985607
GO:0006486	0.35921032269173825	0.35164713778616796	0.32069402157215865	0.34964041357863357	0.347165940704921	0.3810265706450725	0.37281925396939275	0.3511469470425913	0.33488593588281923	0.348858881325847	0.34274392949387616	0.3532048455430893	0.3529688594203625	0.33805112017025357	0.31261686724211857	0.3292310443102225	0.33053896123657583	0.31364088067973594	0.3409018008118583	0.35363221120262167	0.3432851503212174	0.3040299163812926	0.3075686648046033	0.34160649937519527	0.30513940504173803	0.3410014453457752	0.3691960741989138	0.39615102797583873	0.3373501997739582	0.30817302530851903	0.3320493747395919	0.32779670744007394	0.3327066807784001	0.35445366597203115	0.31331266197189067	0.37083693353503455	0.3353287543464167	0.3832620038267512	0.30440721202024984	0.33799381660574734	0.3488345440583017	0.34160797169778895	0.34136640087365255	0.3392307457771415	0.3401980757846931	0.33377671487783067	0.35220761621106184	0.3718370441895147	0.36664109618463586	0.35377065745940506	0.3315836091464677	0.373160730605717	0.33151916494656863	0.30459419251050274	0.3400653312382207	0.34612290784554933	0.3415619235265016	0.3309160939284347	0.3381516675523108	0.33405344902057704	0.3552856918095517	0.3412934288674613	0.3312762780811767	0.36172679924943474	0.3476260837318403	0.3191801230973972	0.324003275715174	0.35189764149583697	0.34317215372006366	0.3627894429416151	0.3265165040252999	0.3740619193591092	0.3072321239204643	0.3539665007633111	0.34837294401781316	0.31897941692959286	0.32908395723952955	0.341254475602126	0.32974198711566177	0.34196958106818154	0.351364735594923	0.3238481964571653	0.34163091304805493	0.31831032180006413	0.35323807948468594	0.33404021709085635	0.31406144591934476	0.33905266304669757	0.3527377073482679	0.3481065098901213	0.34846795610848796	0.36376939429117927	0.32933423560119474	0.33500444050835143	0.3628534545091168	0.36873534864687185	0.35486882983295887	0.3239671900808391	0.32914895022027374	0.32047527821949395	0.34403062210562996	0.3417889365295856	0.3116675490022054	0.3336006519302778	0.2987430710931705	0.3389824820136402	0.3668017992073675	0.34798819847303225	0.3544926474370742	0.3535054907091657	0.35060772893661135	0.3539770311027821	0.3397265634774238	0.35669440994558593	0.348300165633529	0.3432345596697879	0.3650972702733404	0.354923333434832	0.3443348114971964	0.3640940867232122	0.3350597272019292	0.3775559536461067	0.3539879710095577	0.3536689804759328	0.3309390487503172	0.37430739517129025	0.33656065517347605	0.3217936596452202	0.34580381425404155	0.3850178343956023	0.37332069963447945	0.34852455889466183	0.3456631168033192	0.3429805346999335	0.35002520212062244	0.3402280882816955	0.365808496955219	0.3546453271518072	0.29928686926923503	0.34840624877037685	0.3510268206280312	0.32606960213061137	0.3475577324212432	0.34599971720437794	0.34324699555352073	0.34406691978585247	0.33349640073761955	0.3513757110015097	0.34230114393441613	0.3543695053605373	0.3502400631418864	0.33854642556378217	0.32416396848266704	0.33576215569756257	0.3204083400090351	0.3050835029747851	0.3421629340057689	0.3558888808183845	0.33803136633255404	0.3457077516791462	0.34840007265564754	0.3720648291245474	0.3598732138391302	0.3376798670895918	0.3290241696033944	0.29271820665475196	0.3403618670330902	0.36273926028006703	0.384416028217796	0.333743980008572	0.3467626665982045	0.3588205354190312	0.3270610903084795	0.36102455581624493	0.34152124754886104	0.32189925420826193	0.328385089009441	0.34297269666091945	0.29020833346937164	0.34454831371408773	0.3469622625462707	0.36052335064721475	0.3145284503857175	0.340832540425303	0.3559366951840869	0.353586831631805	0.35199213807334817	0.35510041374274126	0.32380523548775775	0.3500145570554796	0.36496995563222745	0.3170400449186819	0.273413470076513	0.32763567580599456	0.36646823586350424	0.3485494486973183	0.34047412905297697	0.3341165462129757	0.3141261602974989	0.3428082682929806	0.34210551732150807	0.30037622373185996	0.31001155443187794	0.3489585756362216	0.3694919682972894	0.34544097148540603	0.3084824464831523	0.3337735120618599	0.3624385470018142	0.3486509128276238	0.3110820953104111	0.3364529468263885	0.32737042228417135	0.3382509644312581	0.3474017181764371	0.3312730141743792	0.3252589528106458	0.33574184605766916	0.3116387919839513	0.3512898737212303	0.33021479852679153	0.32261062986750294	0.3328635567770485	0.3236045016675196	0.29138054941375335	0.3412674681700627	0.3872780511873872	0.3132159597418627	0.3326963073821833	0.3469792168328317	0.3434716073041643	0.3541737681630419	0.3496592428653372	0.3304919500055802	0.3166594830380305	0.38938233055600824	0.3841403310210402	0.3378144150469075	0.338676653607774	0.34040478723250195	0.3687222716895229	0.34954152293896307	0.3446177414148186	0.37440361767648955	0.33506498660362477	0.36081319747870205	0.3378245217393765	0.3383618353810766	0.3751668113698399	0.30662649441363693	0.32916825778843173	0.3535977239753792	0.346955415971651	0.370303230970145	0.3149167737126199	0.32791670750886887	0.398203508690281	0.34823968428824525	0.3077604083163395	0.3077604083163395	0.34357308591467917	0.3649102420791108	0.38478909597065264	0.34894140925748934	0.3400579700963205	0.4115027286295012	0.29427835079946185	0.2915235528734224	0.29839999063071154	0.29203590779781063	0.29802628991861174	0.3453502993686482	0.30656685689174024	0.3265392992765881	0.3214909858844358	0.31251745807366343	0.288499582338405	0.3409577008279975	0.342743375880694	0.37802536741851067	0.30043125966340833	0.30982038315574506	0.3089365099002997	0.3126728715633047	0.2778615729351068	0.3508479726270091	0.35584058710990357	0.35493718795022305	0.3080501531502419	0.31232730186894325	0.3219474830859356	0.318895715303829	0.3254394692687027	0.30413052108601174	0.30257225165611606	0.37284805204535354	0.3356010469478423	0.3237086935294751	0.31764626008698954	0.31997804050238404	0.3114921078000706	0.3612657359451351	0.36445296901568547	0.3783015501623514	0.34109699537283034	0.35830411319033767	0.3584726324340971	0.37156469045028223	0.3573142274749734	0.30890907067529244	0.3455079545784334	0.33172007391976926	0.3558798653031266	0.31823729448695753	0.3582298676580508	0.3982283810058795	0.3242647775296951	0.376377548580195	0.30858836437905235	0.3777664587808993	0.3594634934146023	0.2932161884476129	0.3395596269994874	0.3613192385969924	0.337413166074346	0.30259831768803064	0.31344584711187606	0.32764434780756724	0.3702120541058736	0.32841058963110914	0.3488641740745925	0.39722287693398317	0.31543655223918216	0.28631063633913567	0.2638113238986082	0.2858886795504041	0.32514796379644684	0.34431476679849665	0.3182514819686903	0.3161693995876522	0.31379651622469595	0.3358189912444501	0.3692122814209659	0.3150601878387942	0.2997607963358445	0.3407880374916063	0.3371796510814792	0.3248798372084534	0.3193350053853523	0.41999741356394105
GO:0007033	0.36572345792282146	0.3354085791536013	0.3358449820021006	0.35765091983131303	0.3412402192721696	0.34272369285192456	0.351821693477792	0.3469160256233201	0.3255455005127357	0.3420734934415862	0.3419078019906429	0.3484985282664189	0.3406208285255873	0.3384785983830873	0.3132624401190644	0.32470460502925674	0.3301240066810009	0.3145042026404177	0.33297130168643	0.3444196335416292	0.32813118703606625	0.2980735445102898	0.3040718219239831	0.37253362243462773	0.29722519097269195	0.32811667171335407	0.3670249292688615	0.34037088753343236	0.3477551451289183	0.3356162574400509	0.3225372904003178	0.34659593432566327	0.3393914879987128	0.3679737500471596	0.33904146077889985	0.3538819400587521	0.3325852833527415	0.3540514719631259	0.32375508058446956	0.32929710592918304	0.3284241537643057	0.33183803395207145	0.3376457931115707	0.33095880989622195	0.33842804177632413	0.3553659910826204	0.3355094369493579	0.3709077297622253	0.36815327547552557	0.353247971533268	0.33743175543123677	0.3450170834250637	0.30429880822589783	0.30152885970190485	0.35112389107145925	0.3420157252864114	0.3257490054116125	0.3244122526182847	0.33360189633293247	0.34180136143856604	0.33797682300337434	0.34797382720737946	0.3445722149745166	0.35469172469132015	0.34679724316961685	0.31051249086469146	0.33190394948624463	0.3403511614075008	0.3354922097892188	0.3498693248490772	0.3400624359120514	0.33988835125546996	0.3327649511683864	0.33228798770228707	0.3272167706646658	0.3410264061386891	0.3607105850573038	0.3428841153054573	0.30537744311233456	0.3374139618377391	0.3446844431577002	0.316772280162298	0.34463859508951306	0.3131467171868941	0.32136594222559567	0.32814498303110023	0.318640153225836	0.3114448623707517	0.34971284779861594	0.3627028959200998	0.3490225053505956	0.3567184384705784	0.36017210527236937	0.32901491520350507	0.3993170886239293	0.35548631061778774	0.3221486012838435	0.33042879127765606	0.33187230394290007	0.34413603685723354	0.3381719483576761	0.33807502419316404	0.3079128424611855	0.33982375684983596	0.3214810160910392	0.3198323222028126	0.3447184683221064	0.32545981206154634	0.329799543160964	0.33871158335098	0.3200958259999462	0.32029762269456663	0.3173946233458007	0.3230505335731683	0.31509548607483123	0.31998958855710063	0.344970153161018	0.34627779795729463	0.30660804592248886	0.3179560634100405	0.31863387507643437	0.3280513644662152	0.32887872255422385	0.3458857622202484	0.33478820965133693	0.3521886022623074	0.3209293506760803	0.2961797558701454	0.3398080744525417	0.35441228408524916	0.3531120381536788	0.3560632778243673	0.35959620343129856	0.3210318812405135	0.3238227049071089	0.3196082838481574	0.3404125707837024	0.327395849872544	0.2949355534058485	0.32668665315598727	0.3666546794370694	0.31781389417504935	0.33742531893100614	0.34128306817862475	0.3383964675574401	0.3199061086740835	0.31405945593306506	0.32091613209761466	0.3152883802184906	0.3227890006484616	0.3274436663127566	0.3209492580948085	0.31211476276583855	0.3245824061254364	0.30418068913754565	0.27964075373487435	0.35568355744638736	0.3268218462303301	0.30429834621801527	0.3411394554799254	0.3582274958293315	0.36028863941614625	0.36662334579235156	0.33531215057487396	0.33311735520165164	0.3344999106855983	0.3350251756139464	0.3402548918757098	0.35832806113890636	0.3243749722847244	0.34555139233719984	0.32670731170615236	0.33111397435222895	0.3354383788601251	0.3151311798067201	0.30585538340604745	0.3359314870290006	0.371627669065245	0.29349001731852636	0.3298776577323823	0.34715980639516114	0.35886438163666873	0.32556166229238637	0.3364266910856629	0.3663515694891944	0.3346983630548444	0.3359919577193056	0.35015692833650786	0.3556242731050449	0.3439293486492719	0.3509522085219377	0.314721073308611	0.3262728685202714	0.31432563519718754	0.3599887194393869	0.3580920777904662	0.3509646085050294	0.32233133566413863	0.32911740335157763	0.3294100495166039	0.32328816056985876	0.3084414902221579	0.3006659362289954	0.353173191688083	0.3389925548299333	0.3422454283695017	0.3102231140582223	0.3383274475989403	0.32985754788386806	0.34198632650611194	0.34881727997348666	0.3504763217785479	0.3362820903771595	0.3259612911286949	0.35380126803555745	0.3280370074383817	0.34041867741347404	0.3482238064272522	0.35231800035462457	0.3572893464699669	0.29522634693769645	0.2997770905976033	0.3062985332235688	0.3137394947458407	0.26856690121907817	0.3552584735622233	0.35159500585767955	0.3096185525070409	0.3061296682619354	0.3225138688899274	0.3190827880070947	0.3466049821025011	0.3532619673122074	0.33731755052794343	0.31649590097977054	0.370618983581905	0.35659708854025396	0.34848123477727927	0.3313318892016644	0.32831524344044594	0.3544123309174776	0.3407126083587572	0.34862577455579197	0.35501783359522066	0.3278557103861554	0.3754902213188054	0.3241875422464374	0.31182878273104125	0.3470900162197276	0.29751566646131267	0.36572069732598833	0.3580630050853725	0.3185713024389412	0.3277595066911273	0.30098009610171567	0.3272811045094403	0.3591921284314041	0.33994120435446845	0.32404264283477024	0.32404264283477024	0.3068100329372819	0.335683632052771	0.3378188951799599	0.3493253562695217	0.3438785077641778	0.336753294676271	0.3202050547471881	0.320690185664729	0.2788230891176274	0.27812670023044056	0.29639731225264443	0.3238269834765781	0.29052641310751365	0.299586538849022	0.29050507614777415	0.3250143337936989	0.28654802770308735	0.33258720760294286	0.3041808018399258	0.3661073703744195	0.334828702741427	0.2886010119237197	0.3147402975551129	0.3073897611472381	0.2696060533570472	0.316791744703864	0.34190950998486447	0.4146598245721931	0.32213309171745785	0.3207270135087262	0.33702553575243943	0.30713672542647463	0.32757426248145827	0.32413430690547534	0.32180631867514187	0.36320733865804894	0.3736325120365911	0.3266825977570279	0.32070323752633934	0.3503388689543711	0.33851941876070313	0.37014006613075146	0.3283999733879283	0.33798352478512733	0.3206790948938111	0.37084628473283243	0.3687033584751538	0.348700473368073	0.3759620636984424	0.3107015951166726	0.3580816733905268	0.3493002545456135	0.33956635105965094	0.2911660054919958	0.34362784036810434	0.34977143977249137	0.3420250132109254	0.33890968011877154	0.2936622712878462	0.335110789671565	0.34292840122738605	0.3025316649314899	0.3436835161042995	0.3748533788231793	0.3331645754481921	0.34722835719550477	0.33879861381503157	0.34242466688740636	0.3680040350172435	0.3235636104720666	0.34487166716432865	0.38238656560747086	0.33491747488055146	0.28539150858175083	0.27430912669412905	0.29601110420262455	0.3220910473056002	0.31926130175513207	0.30917241447183774	0.3165953579379164	0.3445448459664875	0.31371229677879564	0.3292081506569195	0.3323070423289758	0.32754438257120017	0.3740548299126438	0.3590771914062406	0.3270852771753517	0.3164697142592322	0.3369064625001163
GO:0016236	0.3759677764645329	0.32054014621884447	0.34614872166625343	0.372873476349407	0.3435120564391679	0.3351923429082624	0.341592992465347	0.34004594343296574	0.31616444126329657	0.33337835019062995	0.3396880977230902	0.3458272217608311	0.3290637652050785	0.33037957049736005	0.30524029401482095	0.32321627011576887	0.32941352961357573	0.31622578401303353	0.3279355128024706	0.34733770676493136	0.3215181581054768	0.29208768703502713	0.3011738929980097	0.37656588521168677	0.2849010319078042	0.31918445972782444	0.37262514248883327	0.3364907391380425	0.3455903301428607	0.3588456947410898	0.315720696147408	0.3430510083386237	0.3356525813183296	0.38230586673010025	0.33898328124296706	0.36077268810468494	0.333563879481695	0.35069937232142984	0.3232837119219306	0.3197952720611707	0.31661045209086786	0.320637047910849	0.3316988417417642	0.329539388483575	0.33363886666241177	0.3554888411307378	0.33148116238853614	0.3845333286310948	0.3827927351444161	0.353872037430675	0.3380087736998939	0.3455555262967133	0.2861823539471628	0.2929136600751809	0.34456849664101147	0.33337708363241086	0.3134322672524856	0.31479727791626233	0.32325386180684623	0.3452006848315555	0.3367328068967198	0.3547747116242278	0.33683436210235723	0.3491083398145087	0.34397418381480005	0.3070061886844175	0.32869258542317303	0.34081289747357807	0.3289007702676211	0.35038735985546615	0.3388355315739519	0.32536523406567597	0.3229639912004977	0.31668835915109705	0.3093923721741731	0.3566263076803608	0.3768937229846728	0.3448538753445081	0.28981289123000437	0.3333192902102338	0.35022166823322187	0.3120110795652847	0.35470556571136636	0.30381141706913106	0.30426802347334936	0.32000758780964883	0.3269907459336584	0.2940917390403507	0.3424638116518469	0.36946863599668905	0.3548277577010473	0.3687230297598974	0.3698669258335811	0.31899842548009827	0.42550076116646296	0.345740810159076	0.3083539947935504	0.3369319591845201	0.32938582879572875	0.3552988591302401	0.325483517228339	0.33764126676615197	0.2994627408692763	0.3439087478075052	0.3166709162286459	0.3032046402324863	0.33383567779158785	0.30890129739786004	0.31329197011802756	0.32872630754912124	0.30489591632598767	0.3024909604215175	0.3020416168587138	0.3022086296592772	0.29401546646473686	0.30430134087219896	0.32921429865547974	0.33420721053757935	0.2867188735457074	0.29365876704896093	0.30399910259754925	0.3026052925746832	0.31449942569653055	0.33486116036299163	0.3293273399656968	0.35421488575883864	0.31122353244912043	0.279551716906008	0.332073047445482	0.33796795285853654	0.3464961459537178	0.3496390017840363	0.3582662857101332	0.30847627039165254	0.30652841547871207	0.3021598920452318	0.32398128790190356	0.31151753089328615	0.28309878261206045	0.3152467738131249	0.35973957630839865	0.3038978671500316	0.332683469922394	0.3386619590160323	0.3341243354509983	0.3035337599392405	0.29743857232899906	0.2998945357926538	0.2966260094818223	0.30125558294107746	0.3117917206032908	0.30540450802606967	0.30283275039108404	0.3182619293430557	0.30420937113838176	0.2612743825407216	0.3528955718774117	0.3144906390423572	0.2843273170788593	0.3323852992117698	0.3516028138874532	0.35982642124359576	0.3751338330964677	0.3329761314895197	0.3298858243668212	0.3446382624317923	0.32710766125900537	0.32854064450047415	0.35100886229494316	0.31267517619351615	0.334173691456501	0.3141802445157831	0.32611701321659153	0.3335773057964369	0.2984140205429198	0.29690130795077296	0.33792490300497074	0.3737474348529253	0.2899900107863924	0.31935502702078006	0.34598391285573293	0.3539894359825116	0.324131744401273	0.3225206048522176	0.3716998887034438	0.3223531298431165	0.32564102435588194	0.36274824676814466	0.35791514542069824	0.3436728753494006	0.35401466810702586	0.31665090008302427	0.32489049216179333	0.31299685478458156	0.36706873883362706	0.3454998600860563	0.3534815212091581	0.31109412201791775	0.34590102104614034	0.31285315600168595	0.31052720124423017	0.3035326913514449	0.28798516168592597	0.35920953360759306	0.32690146667469794	0.34707016751203495	0.311605972158226	0.34301883439668684	0.31599808634385534	0.34460941170512754	0.34489820399494425	0.3460205320002661	0.3359050355696084	0.31595578677364944	0.34569347255456	0.3257343024488333	0.3327488826796558	0.36155763676456976	0.35488355319619236	0.35473860915003486	0.2767801113815315	0.2822856596466338	0.2863148245236191	0.2999187663557157	0.24779048468384993	0.3524583390100707	0.34231737090899306	0.3058358783174706	0.2905071975520909	0.30592918235973643	0.30044817922405515	0.35477855888536597	0.3541670803867207	0.3378077857149496	0.31229912736982873	0.34942700405066596	0.35423266367442435	0.3538367387688518	0.32456191445851323	0.3099132482692825	0.34586750196710353	0.3367676426151767	0.3540337449621864	0.3669834561463985	0.32509394963502364	0.3976674895698094	0.3160411453293992	0.29216317042501233	0.3292040689904816	0.28701484993090365	0.36018177319810857	0.3592615824841229	0.3110786360575972	0.3084601642931072	0.28763313567484766	0.32605761693389873	0.3466749224604612	0.33690751325164076	0.3303535565910727	0.3303535565910727	0.2874436418275224	0.31982411708152314	0.31236126666841724	0.3370107749617587	0.3569379339119214	0.31853891681560675	0.31007155977891937	0.31418681945369226	0.2682182224464578	0.27684645425594173	0.28742923977090185	0.3068049384530651	0.27907952963748917	0.28027469836566454	0.26751499150252206	0.33425234176775614	0.28522516764936656	0.32326989713261733	0.2812443870322067	0.3749687292995424	0.3359678381850635	0.2774806732093898	0.3172277402278002	0.30287059990723914	0.2555893727095418	0.29887717543940984	0.3491717439933006	0.4513422919052935	0.3261594952979452	0.32604120605568876	0.3368395710160309	0.30027285652619184	0.3218815885820738	0.3186418240125334	0.31673728280253316	0.3635660579964091	0.37342893946573824	0.3300371833254135	0.3086433539011594	0.3483184125543223	0.33338793175898696	0.38704476320161624	0.3039380860794037	0.31547891878844475	0.3050878071786448	0.389220836246908	0.37969848682312973	0.3432126387391494	0.3962905762153343	0.30875868919208505	0.3568658422144524	0.33774847912952094	0.33893485561140996	0.26709601600149335	0.34363894987196403	0.32948786468981806	0.3469863929461055	0.3108437053720746	0.2798610202140605	0.31912010154307363	0.3259084936939224	0.28738253280591747	0.33483491445712377	0.3782353173098814	0.3295834160421172	0.3482370385706232	0.32192682107354614	0.3561934788969892	0.36619567848839	0.3201380508114329	0.34097991425578206	0.3694816833610259	0.3286092220328381	0.2731892088324167	0.2734202157038682	0.3023731324014757	0.30991531576914383	0.31385422671421137	0.29015104343993187	0.31621590388315357	0.34745934867553674	0.2952069776662469	0.3081465358937558	0.3612402890501902	0.352352960450576	0.38933437283138844	0.36669938998161156	0.3323587078435337	0.32026260264267686	0.313856209639053
GO:0031648	0.35898840006536314	0.35611392517912804	0.3947434762974114	0.3905949582284013	0.35745751999605824	0.3381556010182329	0.32380976733867595	0.3323550424395072	0.32983164383397334	0.34797626233857526	0.3368482835492212	0.3352902873104955	0.3596629959944262	0.3485687770665606	0.3559680068262308	0.36581558046025275	0.3606005203874014	0.3747081931123505	0.3696874164927521	0.36674315746392916	0.3626924167963106	0.3654279626642885	0.3656389342966654	0.3328341298791512	0.3681940702268976	0.36373431342150747	0.3582834711550056	0.3249848327931696	0.3406671080072997	0.3459818061013477	0.3528245237514639	0.3379992163975263	0.3578148318146254	0.38809789708451725	0.3446913429205555	0.3317853372521635	0.3230294396565874	0.3188018953295408	0.36098719194286666	0.3495465952066742	0.3610159742483401	0.35318133983285055	0.33589285719453116	0.3384624228230763	0.3365876687626456	0.32998245287715056	0.34197750883927275	0.33364247719062673	0.3394056125812995	0.3376060376469274	0.3465051508377525	0.33168459461330296	0.3639100374679736	0.35685311409204173	0.3510625745790168	0.3480895705620825	0.3538616074433757	0.35675542069528177	0.36388593671305397	0.3719077042149278	0.36950166898918074	0.36898491360688945	0.3634091411886828	0.3493751358914533	0.33903213966176887	0.3762310814204243	0.37837005363509174	0.3537322413031917	0.3532410925926965	0.3315557380813232	0.34263170277567984	0.33824171561768845	0.34112364749016527	0.3503124921778039	0.35473197328125256	0.3756974843336632	0.3926487912387642	0.34590875267139143	0.3565880655793767	0.3802194917478944	0.342609207820084	0.3677091848061408	0.3657268401438292	0.34392515538999757	0.36360775139576	0.34800061002833566	0.37792648184192706	0.3650696318201869	0.3071917270436224	0.3282210056869681	0.33426045498954216	0.37552835576472604	0.3409574630322651	0.300483532705755	0.36313131989717434	0.3470865693965939	0.3551499280084573	0.341603807217328	0.36622201292357676	0.3805829481080077	0.36335001968897107	0.32657178053650404	0.3577031931334534	0.3184737844569657	0.33779445918783985	0.3556194740520618	0.35878436951599224	0.37015102345728035	0.3642290582806184	0.35074152482885534	0.35840478417338606	0.3616286774278036	0.3648488806397253	0.3792992785492401	0.36210854892143624	0.3558923882878944	0.3833013239998064	0.37825924362669705	0.3573656808215064	0.36015847090312436	0.3615187292524153	0.3646742326659285	0.34764906825553504	0.3500631395578068	0.35666392130781743	0.3504609344090015	0.36351196840701366	0.3598833406523824	0.3719019959791842	0.35722798680757817	0.3637736904019642	0.3366719665275372	0.3378135315454502	0.36626912900068753	0.36249694950040645	0.3723018090622554	0.3551041106360209	0.35277623150371323	0.35497304566091864	0.3591456135367202	0.34592867589698656	0.3430367366098241	0.34521939522874967	0.34723178009296723	0.34129547099174823	0.341836097064216	0.35908198992053225	0.36661925914278565	0.35697826077701084	0.3663342899131929	0.3385678691602208	0.3622931530755434	0.36489569021599444	0.36180005331342424	0.369789549569636	0.36924845008478135	0.3269177860642413	0.346880901975006	0.35022751600242197	0.3526572373641842	0.3214456030732789	0.3153090359211413	0.32162400194136487	0.3457310904178888	0.35451281675185914	0.33462110603652756	0.35322797841763015	0.3395577403752245	0.3460399435757591	0.3566466869505903	0.34929855264462195	0.32076143140351787	0.3351945907608888	0.34114894789542755	0.35408078902234846	0.35995048478179587	0.321605970117917	0.3169541666045155	0.3211871441563834	0.3428989147113088	0.3469000294020188	0.3728988319907826	0.3737406320366508	0.3529601693060496	0.3301420572180056	0.3671304794752966	0.36519752547086964	0.37799490004759967	0.3525654707418909	0.36672143227682824	0.34680568527430317	0.3562063519633201	0.3265887148960977	0.3630060881821861	0.33427114859742807	0.34950484099202067	0.36882297468622766	0.33331232000607364	0.36312512341453984	0.36155380979285656	0.371251031502955	0.3836670036613996	0.372732890441085	0.37180648798795374	0.3451792802821766	0.3674038343269081	0.3883354309700917	0.3819514359758046	0.3159600711653498	0.34576804549356116	0.3524524169921539	0.358614710998436	0.3415173329419776	0.3586358851597454	0.35886696974997656	0.37280372164465425	0.35443948058498387	0.4024973382158081	0.37926502237809523	0.37532357070199646	0.36414119744410367	0.3745824938435352	0.37069065983320704	0.370543669440934	0.36914578853288893	0.3266281400638892	0.3582046789368729	0.35177831502408174	0.3631533181909889	0.3519386071544126	0.3537603771756197	0.3544086110897274	0.35883433106537654	0.33571406773364143	0.36810450801343897	0.37369656354950337	0.3068851406135402	0.3540270121748347	0.330657066719887	0.37090442941977847	0.34441308285526506	0.3241743063561016	0.3312198470014982	0.340233978767496	0.3610458430573141	0.397226005612837	0.3592024721004586	0.3618559144472152	0.367949249140626	0.3694068981957676	0.3713018108650829	0.3545107080204715	0.34737155086542737	0.36321210297623885	0.35688001093810856	0.38185947896924405	0.343680678946969	0.31251195811147336	0.3754791158330587	0.3754791158330587	0.35753835022861513	0.3795060587065392	0.3627134345409657	0.34426628991282326	0.3591485963668835	0.3059957559075411	0.3644467250688113	0.36619795690659473	0.3770926140908951	0.3596275733612639	0.37363899943889545	0.36772973999780795	0.36800088810438775	0.36537346853182867	0.3663994124060061	0.37674649959464723	0.3715485663610789	0.3609130213042051	0.3582321968170839	0.3277808467417243	0.3678903416264259	0.3668341159013255	0.3952283953260891	0.3918268493269364	0.37417113811410413	0.36037485569303707	0.3726158658813335	0.37619015691991314	0.3934076751472231	0.37766504996209355	0.3702554434633655	0.36794991806928257	0.3587220134394343	0.3982612544995994	0.39837771192083216	0.33659197121382095	0.356398021788764	0.3799554290174147	0.3383210720645371	0.37664156482539096	0.33636722002383745	0.38372541571167407	0.37595523029195854	0.36853807183547826	0.365426019044848	0.3501906387427003	0.3777399639464213	0.3495148509091316	0.39874767004431844	0.4110097862421062	0.3530065697516223	0.35204717491155607	0.3630904789145808	0.37421947385225324	0.33680503147623314	0.37178878049768355	0.3945907454380266	0.3693508694770556	0.3850150213140143	0.34392588180084555	0.37249736568683306	0.3800099493103616	0.34215087597995075	0.33222152948683403	0.3513595354130013	0.34614992907105624	0.35003528802037776	0.38690229594837316	0.37619338315465484	0.3769990002613809	0.34015343773307477	0.3727014968367971	0.32628422282154834	0.38533575150785715	0.3450065120376261	0.3443504469928359	0.3228460321724867	0.3464088363340349	0.39582157936106177	0.35335392940201765	0.35960914444759295	0.35816462350642914	0.3678232942727091	0.3656449060384576	0.3502900847208837	0.3515913468428309	0.33584006780868336	0.3440349934826485	0.36921558180106195	0.31612892787473457
GO:0009617	0.35237294346959686	0.365969066306693	0.3620020531217613	0.36843871872536704	0.3730518434016385	0.37315203200103253	0.3561004462072917	0.35245765319403355	0.3473606890452996	0.3633686438684846	0.35798937692829436	0.36676208364294527	0.3599818038934021	0.3452100154242017	0.34535335300193276	0.35041487654302267	0.34453094229322034	0.34476952850027964	0.37554564272181484	0.3814917177777983	0.3674291355374334	0.33454269848585144	0.3362812468321492	0.33251021700090416	0.3415831985799896	0.36460169081909455	0.36476883171022884	0.3476231340330857	0.34299251319511614	0.2923278142023916	0.35325868128718274	0.34681504640644323	0.3747417628693585	0.3843541536817259	0.3312821923162321	0.3514661890772787	0.35491473830880493	0.36037043637943494	0.3488965177600149	0.36067362688691346	0.3680066676588632	0.368777029101589	0.34649635307111176	0.3411741437918965	0.34692956055356317	0.338794320676422	0.3554167399360578	0.33626743476480764	0.33892673787574534	0.35111602779051165	0.3457100703127258	0.35257589306617504	0.3618934980499051	0.34605152659097477	0.3632945736517133	0.3623418682205687	0.36328087639778384	0.35751243901956936	0.36246842478478825	0.3768832738401021	0.3840059856134553	0.36508779333579533	0.39268017565305624	0.37612186067324843	0.3643079087727675	0.363740850552348	0.37014974484018387	0.36544440256535415	0.3823811406353576	0.3539904779597197	0.3396768647726006	0.37161843295773117	0.3452214329472124	0.3667044885612438	0.3671640500970872	0.34432601278730907	0.3667018623705611	0.3357741406713147	0.3560902978518361	0.38549514667049545	0.3560757037475465	0.3567160917281771	0.3596674495393174	0.34493511632235146	0.37610203489460436	0.35159740063098593	0.3475744499520761	0.3624574018093672	0.32842564050697004	0.3508744575654777	0.34189767904556023	0.38570720296198535	0.3330433639390491	0.31945461717614554	0.3628242483924908	0.3844745792485629	0.3684427046733019	0.33225525241016673	0.34971666644128685	0.3762970312677145	0.36305743669533064	0.34201669279855945	0.3474491554805098	0.3404348939982076	0.3356748273582571	0.36476955309746784	0.383056923148218	0.37736175541011757	0.37212744492815536	0.36658107754686503	0.3713509874638769	0.37424530163528935	0.37324449640301366	0.3903389293040873	0.3773199744983968	0.36570488489770614	0.4060519767009813	0.3984015868415096	0.36956059920348716	0.3801733087964783	0.3640768881260309	0.3899098698166997	0.3676572178587919	0.3663582058885984	0.35778557489266705	0.37287295458826936	0.36111052676981403	0.35170454094790216	0.382281621233838	0.40345501412226875	0.3802739497893534	0.34430447370550843	0.34679338350816336	0.3715114839419556	0.3769931305530371	0.3757775246599424	0.37858467195950196	0.37202990144606607	0.34431267022149575	0.3694524891920284	0.36101285203573275	0.35154259372439584	0.35011417992546445	0.35187109673595285	0.3497582691841148	0.36511669871369923	0.3635468624418412	0.380926055207255	0.36502796662447656	0.3819901625524687	0.36387297682153663	0.3700558277343467	0.35712402059926246	0.36223473621404517	0.33725752194646214	0.34884103888226653	0.3380555117926765	0.3624760515757746	0.35939888658929486	0.36146309009500094	0.34193914659568225	0.3480415984595602	0.3380081115137798	0.3550324165682591	0.3533128636950796	0.3220655796194609	0.3607671110041571	0.3701340284200414	0.38950500560103973	0.358340323445572	0.36251755339511654	0.35024450263842766	0.35298470860050996	0.35665637957322144	0.36556285912824854	0.3536385813350345	0.3303399018657035	0.32269389981403174	0.3041063946006726	0.35968486441335173	0.349298950074752	0.39385091665581207	0.35609184310339054	0.36415752746821567	0.33108102448506826	0.37303306260866453	0.3793171633393464	0.3605916571763466	0.3354091914434035	0.37454527234890306	0.38327013068404847	0.3335834039050375	0.3287084941049022	0.34723327629960515	0.35048084185829326	0.3700005871178205	0.37107644794232164	0.34923150919344914	0.33006188887216276	0.364902436478629	0.3755557572088621	0.34888570898350413	0.3589122094951144	0.37922849885629284	0.3733206816374531	0.37476387035613173	0.3439824169835865	0.3681649665025844	0.34586068438394596	0.34782537844747186	0.3612812671167237	0.356303278094227	0.33422423151076924	0.3615290745247372	0.388574133623651	0.369193302302172	0.36456656140853516	0.37216691033633853	0.37150372856758634	0.389769192624245	0.3621162132734116	0.358217916298232	0.36954960464444797	0.36423814985288155	0.3290627935840062	0.3453712863016799	0.39006365548463734	0.33016753282372263	0.3567127380346677	0.35974776530581176	0.3662974391750352	0.38469385179597326	0.3557027906259405	0.3412848151919959	0.3618304701877038	0.40726994615413314	0.343149658087499	0.3471874165422367	0.34679618554908775	0.3800516901153177	0.3791613958217884	0.34432174895926404	0.3389717307410386	0.35824339801181865	0.3680247353000034	0.39674412463805403	0.362458978140711	0.3655924458869159	0.38793335237339416	0.34134563147855823	0.35641960426220876	0.36101390976039655	0.3539134220312186	0.38371680147408876	0.35765073076394793	0.3641159284514497	0.38359092482599816	0.33202710330027674	0.34776498369702824	0.34776498369702824	0.35617424211224225	0.3907213548622247	0.38957004681941165	0.3615790027651365	0.37241189542948844	0.3602603977984238	0.35327223308906786	0.3463705646101673	0.3262999283013601	0.30856756581695827	0.33397358091101526	0.3675382780524164	0.34577605520985516	0.3602735465912849	0.35957230413895364	0.33654732785592206	0.31800266834098145	0.37380900112285825	0.3703039669337718	0.3473861018438981	0.33426392244301556	0.3348905123077433	0.3581560910547719	0.3625044391585577	0.33340267380498984	0.37429053028812753	0.37130320990851473	0.3642767745489068	0.35366380409995063	0.3559625995869029	0.3503806031395085	0.35306934282963576	0.34767493807533234	0.3604966485999553	0.3579137821739889	0.35490753241561807	0.3426975191818022	0.34930025898301437	0.344371678018416	0.3586695499753302	0.3539313210600244	0.41328786929520217	0.3904033937041089	0.3878843959173666	0.3778320918562096	0.352232968050147	0.39561876647112737	0.3822765268197568	0.4033491252803405	0.3789797631966421	0.3655891673350794	0.3615243085967852	0.3785459206881367	0.35158558994283196	0.33405973870785627	0.3958134265621416	0.3717545813392813	0.39552496090607225	0.35049304535185855	0.3801892835223932	0.37877834865574794	0.36219221952940195	0.3651070760263326	0.3335432633628811	0.362905401036	0.3352106791454152	0.36320586483213774	0.3813247986583313	0.40435185353259556	0.3821713150570096	0.3775371540593502	0.41595874832599633	0.3275357593510376	0.339671159286331	0.29467455496737144	0.29509057403242384	0.33616683316575896	0.3715490558330325	0.37610650512840355	0.34208209525724714	0.34819101901790517	0.3562071656849997	0.3884586370880675	0.31696878561845754	0.29471224724654754	0.3477384197252599	0.34393223784462346	0.3209269326876088	0.3337205489992308	0.3787090436140164
GO:0050821	0.35040996988230055	0.34392424246059256	0.37223315886282143	0.37087856680534004	0.342581653579463	0.33431742485761234	0.3189277007387467	0.3266687578061052	0.322265153899149	0.3396285670584341	0.3279468141748837	0.3311349434618554	0.34569939657504634	0.34088279765831314	0.3421393545926109	0.35372816282541836	0.3541498822808184	0.36131765572839886	0.35220000497210885	0.34682557054362934	0.3475837342584984	0.35170747038453604	0.35059504349068343	0.3270293265631885	0.3528395201700393	0.3532979978509648	0.3494551533132671	0.32320789875423755	0.3310464040918128	0.35239767423404544	0.3394878233902032	0.33699387929602	0.343171318341467	0.3689948670336876	0.33478237776866976	0.3240516107180765	0.30850272994610695	0.32176993962417433	0.3503716484800658	0.3405935313061635	0.3478160661297518	0.34086394102119305	0.3271197053261139	0.3321832111186429	0.3275854050474567	0.3300915766477792	0.3326863082907152	0.33313468651858125	0.3368141520515674	0.32925988001229295	0.33380109133535085	0.32199965817365384	0.34239528453972456	0.3370227508159387	0.3441264866371083	0.3396554878599001	0.3397101563167987	0.3437446687047884	0.3517414570071123	0.3511158796701063	0.34855959289847865	0.35556569961694406	0.3530105274417106	0.3433702915437173	0.3370332587918038	0.3512960998539633	0.35970946716519525	0.3387176194128245	0.3338821381744888	0.32379955657873694	0.33084682050068837	0.3288733107080554	0.33911357658390007	0.34081318422571955	0.34366379804461783	0.3653465238472679	0.3739156023618207	0.33926611681058133	0.33634237962324914	0.35911137822120753	0.33067377701769674	0.34821082909685297	0.35473743730521384	0.3277599252782614	0.3468125858701431	0.3363426353128637	0.3702568097809656	0.34499611487852616	0.3043874262219138	0.31644295217137935	0.33132228182641	0.3535279373849585	0.33654793682446177	0.30000238132217255	0.35402667987512204	0.3389091769219198	0.3418130674529461	0.35490926471670364	0.3505385251506421	0.3657622076108435	0.3501814990200054	0.3213556085280869	0.33929696488201644	0.31274279485074896	0.32711416050216136	0.3430651971370438	0.3476352924838677	0.3503582978987405	0.34929729916650626	0.34142672749707476	0.3402595756104809	0.3434089371346162	0.3455274366075261	0.35574630245834526	0.3443056364632388	0.33958999783819166	0.3603669302499151	0.35919500398344806	0.33952971420322137	0.3413734597086721	0.3440896955180739	0.345135821781998	0.33684212619679604	0.34448602777130016	0.34276545693432037	0.33767310541740475	0.3475619714414369	0.33643781889117597	0.3565600085311315	0.34735233211907013	0.3540015540130204	0.3253001703164973	0.32690744374239583	0.34557764417972414	0.345363821414794	0.3545818648318494	0.34321686566237236	0.33757653386719916	0.33353958583225596	0.3442180941855227	0.3455041484034756	0.3296818153346824	0.3351622777906319	0.3373158828275632	0.3336031618400038	0.3328631154206955	0.34120068481414373	0.34682027477512173	0.33884234587966927	0.3471803971253626	0.32772056889806583	0.34746905778497744	0.3459834212456351	0.3468830515669537	0.3558603781691952	0.3433517859028724	0.31716788674812446	0.33338025309323266	0.33046232353053917	0.3454318986206545	0.32182056307356444	0.3145404511742332	0.3197156841647652	0.3328949320411277	0.3427870882497498	0.3352129003235564	0.3430149749355926	0.3321690090174752	0.3357226495088949	0.3425362555080607	0.3474096434429575	0.3113590281237864	0.32207177369845	0.32950133345087534	0.33469402873684273	0.34229702841564214	0.31818002786303556	0.3108127422029871	0.3128001094897258	0.3334283786924079	0.33664681312750633	0.36039566479566265	0.3576806208316203	0.3423414148079249	0.32190519638431414	0.3506435570531878	0.3496145649656194	0.360103028081299	0.3448798843591214	0.3500212744558569	0.33305160549860896	0.34262629468164035	0.3326296881881114	0.3504360137311688	0.3262602002499781	0.341438153302426	0.3519374932326865	0.3225494949632445	0.35822598721693844	0.34613349917938263	0.353605067297101	0.36313690970555695	0.35055047511656373	0.35598157048709783	0.33561654038838235	0.3489283648270008	0.36886247628415525	0.36087700415877993	0.3064736608074165	0.33821279248735725	0.34826700432674507	0.34949648349502827	0.33617530881844404	0.3480843188817007	0.34883130214607044	0.3581204840089778	0.34506273661407905	0.37568420163319993	0.36389273157473456	0.3621639674814399	0.3365060946394447	0.34985083526569727	0.34683972676010366	0.35322401125847525	0.3461301977586908	0.322927988033068	0.35079728507540664	0.34383099310105214	0.3450733409893148	0.33805515679260617	0.33836843986337223	0.336638241869821	0.35069272258185363	0.3284850538609281	0.34911117435980155	0.37446491202462817	0.3073666034672565	0.3491231562194928	0.315893433825307	0.35769718301283776	0.3402178923136385	0.3162275535400243	0.3307341459910643	0.33370094057953364	0.341324083043026	0.36946196625862204	0.3415829291224687	0.3393870795635457	0.35746494826593855	0.3516565144616056	0.35837620375819995	0.34924106261805726	0.32763710190220713	0.348865882344143	0.3389985310625015	0.3644647404125201	0.33635858655077694	0.2981691798982184	0.3650663980069556	0.3650663980069556	0.34256545694812646	0.36371333277114737	0.3544704128551061	0.3356096149048924	0.33985017350019364	0.3021804510279938	0.3488736638855347	0.3509917774782117	0.3568368163326579	0.342458266100895	0.35829693539714913	0.3479849228260413	0.34842015694780326	0.34140692233353287	0.34143420757819226	0.3634921668478852	0.35786141111081854	0.352080723079067	0.34348129551100237	0.3090794947143177	0.36153200754716414	0.3509738217035149	0.3705226630514649	0.36301356880328717	0.3452124276612243	0.34208556347560576	0.35279051811651424	0.36199622769088724	0.3770529684248366	0.36798157406105403	0.3620591732292622	0.3510405455753278	0.34748920308031583	0.3754662737229334	0.3740870284848741	0.32531473659867605	0.3515598851141594	0.3710662987671814	0.32684449938191845	0.3658467760276691	0.33214411309553876	0.35713865505089826	0.35751351144474697	0.35179794139141984	0.3477488618140278	0.3550314032828143	0.35832399466632286	0.34048650592102697	0.3723962223214507	0.3742041581815974	0.35022012960040755	0.3387206614189422	0.3510302550334101	0.34904912238349584	0.3346708821280297	0.36336396233866425	0.3754074422380943	0.3585286307678647	0.3586377170239085	0.3333615959649412	0.3588986614481989	0.3570991279101822	0.33069806920191175	0.32873008009351457	0.34050328088589793	0.34470454478034873	0.3434726907459466	0.36319899426623936	0.36282499389414885	0.3535856850559607	0.3298598399560359	0.36989520922539004	0.32494243441952836	0.3567086844890279	0.33598461980314526	0.3434111598242235	0.3097965452551391	0.32941438965852293	0.36531650312524605	0.3384878354210962	0.35056829340956575	0.3478505635617047	0.3542055648334509	0.3569807036618499	0.3511816729690892	0.355539972163744	0.33295400032429395	0.34059487908043495	0.35664103343847947	0.31203361901009147
GO:0006497	0.35572005170912274	0.35167872825353996	0.3325429383022385	0.3518676928367394	0.35760964749047097	0.3617648814830279	0.3710397035086808	0.3559671542298656	0.3359203360807491	0.35638107597647317	0.35383620080089656	0.36145541958729205	0.34471960674115404	0.32915101618190523	0.3237642234172166	0.3262643308497244	0.3256175831542365	0.3144862869240561	0.35623606177499095	0.36594084469246246	0.354384136911145	0.3115503773874068	0.3128517805423771	0.3523523879623378	0.3149929224999527	0.34345159706942446	0.36565480218856694	0.3586019810324194	0.3515003686530438	0.28860135269772297	0.341965956535263	0.3423337417331834	0.3593576250567277	0.36826894252859427	0.33004424824235606	0.3713850222786181	0.35335066778404584	0.36775552852979115	0.31133287271200943	0.3413481352849545	0.35439945161492026	0.3564346506765516	0.34857431503808656	0.33141465520272345	0.35029312810316654	0.34278288997180195	0.35286952989247716	0.3553587958869007	0.35108465715323167	0.36430669267074023	0.3394004573008694	0.3646096949676802	0.3473636840473874	0.3341774359333026	0.35399722089109253	0.35463270201925207	0.35101140393795305	0.3384522211936305	0.3460723392262994	0.3560000873851718	0.3722311320376421	0.34941377969255116	0.3684449801131539	0.3695344912814664	0.35958011048474847	0.33765395817776456	0.348383064662368	0.35890284685485363	0.37184206177120505	0.3637066317042564	0.34362931062130686	0.37475179486809695	0.32107170771882704	0.3576753300004425	0.357844811482654	0.3313176107528617	0.3371239974643972	0.33280496146540695	0.3407248247841065	0.3601835769995312	0.35728042117688147	0.33720432761097235	0.3518844097223973	0.33521685580355404	0.3589228234163348	0.34241458742647224	0.3059270982423524	0.34830540025985884	0.36166706399620985	0.36591552707064895	0.34835545114017086	0.36582644301761463	0.3323367710874884	0.33524678450907885	0.3641965177519392	0.3829943579649088	0.35322660558352453	0.3102129386779743	0.33318807199078404	0.34699068907187114	0.351707108810546	0.3381829879109637	0.32912257444295323	0.34886026083579075	0.3165865071275383	0.34451710200060476	0.37241426877519085	0.36279768429339354	0.35869093734517316	0.3580751313503511	0.36078745618546465	0.36300242464749555	0.3502719244375082	0.36634664729663735	0.35698377001605813	0.3487532918359025	0.3785933259003447	0.37195501112397045	0.34783542107932436	0.36618579902925436	0.34350544061035093	0.3805508184108588	0.35690961310781505	0.3488036283268011	0.34711726195930614	0.373549431503709	0.34514602995145643	0.3351304460362126	0.36384643369823166	0.3969167296229529	0.3700733406282114	0.3502626320843633	0.34858625487607553	0.35912492434899546	0.36200755529499795	0.35638938272172505	0.3658058439741351	0.35690354522439816	0.3302399165838757	0.35050383799974044	0.36002481250071044	0.3408033065001332	0.34976067514838827	0.3496864022727694	0.3431851080268385	0.3551517991116826	0.3469395475899215	0.3640872444354824	0.35146424028244677	0.3655051111830889	0.3534667516183863	0.34363676661001574	0.33971818627012584	0.3473966088577174	0.30235156915853434	0.3264188770783771	0.3533043955354525	0.3570151977306632	0.35223714309646936	0.35255259620282925	0.36213810601852797	0.3785033850749819	0.3698272634617383	0.350146956348457	0.3427615889636281	0.3260544026528108	0.3465958377408918	0.3621939814703937	0.3918387036147018	0.344520648405637	0.3493152841960324	0.35987255814136165	0.34999743434835534	0.35471573135462875	0.35549929078222925	0.33335908197212477	0.3401810550141293	0.35041851101255755	0.29903216479199335	0.35296273701359676	0.3516669363557265	0.38076749586652425	0.32884267104570575	0.35094912991345156	0.35675960774267046	0.35587555599068593	0.36788203220038	0.3485959132694979	0.32762919591475675	0.3611528530515549	0.3808111701976279	0.3203914335742194	0.28060026577124697	0.3183050085582216	0.3676355477031751	0.36292462725967584	0.3542324753386958	0.3418600185417839	0.30856505102742987	0.35285953928018576	0.35041879723490976	0.3253900553776387	0.3340151828006852	0.36330082731769603	0.36307036848348473	0.3619735656353377	0.31345942821348366	0.3500199520908419	0.3579323920316755	0.34387514355118665	0.3430869314130467	0.3366164538380591	0.32385118106016764	0.34053178230437464	0.36431084745656006	0.3466816045229195	0.351417371222063	0.3443272202194845	0.3476980470909402	0.3707898827376319	0.34999998007812133	0.3388426684405179	0.3537755760703862	0.34388444966521853	0.30175708256631323	0.35557626438327705	0.38555638902305334	0.3185317055807194	0.3405833268158584	0.3464984003008023	0.35637882738617427	0.3643172540987466	0.3523067903761113	0.33602677832701894	0.33917854764777045	0.40040539178325496	0.3702647782111777	0.33538442227444165	0.3543665412531326	0.3593816769264962	0.3723165096800329	0.3545711056757195	0.3390766010828269	0.3648911565607122	0.355452589815184	0.38241113394497617	0.3442463905513164	0.3514468721843992	0.3796422708634207	0.3158194297527195	0.3423824213222982	0.3460598762209169	0.3519978947847916	0.37801345430345895	0.3413236121711552	0.33958807918777706	0.39199814858877263	0.3519405490814659	0.3143369437708104	0.3143369437708104	0.3371108188388732	0.3699727762354842	0.3833980549668059	0.35905358070898985	0.36014377662048647	0.3644089792887496	0.3364364247542848	0.3304973382021993	0.29865988788815	0.28542239090878735	0.30463426341947775	0.35126228297083384	0.31396898346126145	0.3441678080808352	0.338870080808667	0.31358942532713535	0.2902401092559458	0.35566424224155424	0.35173684444256315	0.3788937352270491	0.3082317640453199	0.30919690640343495	0.3254080455935101	0.3329519947720719	0.30149995943703367	0.35675476840443426	0.36112088664542474	0.3645218793180745	0.31611303942483987	0.3192540155389515	0.32873109299148623	0.32749525682067787	0.3349626529946542	0.3313753233815677	0.3294683047099286	0.37126447846690286	0.34284724465425254	0.3171336192965858	0.33633775557185946	0.3324379865272716	0.34107663494317725	0.3820022606268999	0.3736106908811199	0.37226342240874494	0.3660402220669558	0.3491306053777197	0.38032965202710917	0.3676838743356689	0.37734137116847316	0.3441656584048793	0.3590420092721355	0.35098460220577377	0.35795914875178086	0.33214170201757465	0.3405732497199518	0.38790841324628544	0.34036679348481647	0.3795721854209546	0.32277122873395353	0.3713802066420217	0.368462171507832	0.33690954930714595	0.35627832297577616	0.3557333809104987	0.3479909180071755	0.3156257155016462	0.3473032146619875	0.3496583985072442	0.3892654350405704	0.3476448395618188	0.369798042581593	0.4094310133305806	0.3215965174178595	0.30680226343001266	0.26030372429204646	0.26915319736185905	0.34151198540084177	0.3677488913642903	0.34702851643210564	0.31867784034410684	0.32928832022004106	0.3390876735906959	0.3760069004877196	0.3017500573503896	0.2825359145611423	0.3462196181588978	0.3466616374779443	0.31630275220167475	0.3110032320236601	0.39079586359077
GO:0019722	0.36430063704363497	0.345661751396854	0.3307501812104021	0.3561163418254376	0.362392817814328	0.3604900819255889	0.39066643267790985	0.37769354174080194	0.3401490133666205	0.36804472693963036	0.3679806866838595	0.37819753979407955	0.3354668009051902	0.3268158036609692	0.32485484369250406	0.3195176861458765	0.31959347580630515	0.30394059543021446	0.35588051978739255	0.3608941345490327	0.3497894324303477	0.3022887222989516	0.3044267137637437	0.36209589630530653	0.3034100984748748	0.33721319822012363	0.3697969691082504	0.33778058599217375	0.37552520502180864	0.2843954720924933	0.342857454140429	0.3669365985515601	0.3772925232148163	0.3778400463674032	0.36272234838945	0.36458474804820523	0.3700479311308705	0.3780740995120783	0.32399999063722046	0.3438509631698626	0.3495977168369453	0.3652400417609816	0.3583936762459617	0.33288094445583377	0.37012367905920485	0.36986039796527037	0.35598761882181906	0.3569647593253701	0.35636951698171054	0.3699127683069054	0.35897945139546966	0.366142896926068	0.3279278338840689	0.3311975973668645	0.3809431268909836	0.3686391916068578	0.34895694869240595	0.3403047165322934	0.3471936043331787	0.36400600603079086	0.36807803289980473	0.35674563331576986	0.4017297235973234	0.3825392954993737	0.37326815451908496	0.3281741506575124	0.35444847591188305	0.3572280488843394	0.3824257074893277	0.37681676052376284	0.36811544503067917	0.38490726475019965	0.35216882451603976	0.3548260333953853	0.35220541164736385	0.33092650094134746	0.3407965419636761	0.3391235820227068	0.32630784173054866	0.3668209242508605	0.36248512610888506	0.3318038440753987	0.36243892718759835	0.3334102586376157	0.3501993846947766	0.3471310672502533	0.30406828878315173	0.33177486122012084	0.3721149124804932	0.388281869084767	0.3550197307444581	0.36063035901308943	0.34427651437623724	0.3354514480116391	0.3765431830892533	0.39292605775628203	0.3440195357504575	0.32394694402428603	0.3318622422819466	0.3670026732205573	0.3501837230046609	0.35207960672495964	0.32500896705312143	0.3678229100526188	0.3336406074053101	0.3400025082614234	0.37407555683040483	0.3538703756474239	0.3516107458199219	0.3607889178200481	0.35303203418858	0.3542027478710715	0.34352011812249644	0.35424296152688006	0.34699397889714867	0.3414626145795874	0.3746509345676106	0.38006774076941885	0.33590096269295794	0.350048624701175	0.3390019926553536	0.363612697712356	0.35309914172952583	0.3583460160842277	0.349706110998502	0.3808911676502113	0.3385146829620584	0.31417601396533623	0.3673069243316845	0.40518955336021883	0.3684307270147437	0.36570988500163576	0.3643687825411037	0.34976314872629966	0.3530965043098689	0.34853329107290204	0.36426752228258147	0.3519416749940918	0.3208850301819649	0.3487442213163266	0.3881059112239927	0.3460137626687122	0.3497986395735781	0.352200988231205	0.34721579809096903	0.3563873723737038	0.3419770609237589	0.35635346722460515	0.3434592922546365	0.3587280489157702	0.35249504718726865	0.34087507204816825	0.3317864710546831	0.3425207079969076	0.29568412122601473	0.30351380733072697	0.38117232007132185	0.34850428466405015	0.3331113787854778	0.36396839283806004	0.3966011522559034	0.40300398120956427	0.404033916499957	0.36123135179138527	0.35103542835634244	0.37457358254584855	0.3546921391622743	0.36883643399504523	0.40069333082586517	0.34610641972712997	0.3643308992215385	0.3696882381505138	0.37567357783357236	0.35145477204105663	0.349074685436206	0.3244292841479453	0.3746311332961741	0.36618190895814173	0.2904880056064541	0.35474855352342644	0.3741664921243473	0.393691992606906	0.32920336144404566	0.36004776155112955	0.35852737035440185	0.35524457650160407	0.36972245368797746	0.3473192666395214	0.34423920284338066	0.37106562075000715	0.3855856792233362	0.31114769144957	0.32584397825691747	0.30681291949915873	0.3717937867405663	0.3912627378234791	0.37246238451996383	0.34390554871627305	0.3032384626506165	0.3465175768024379	0.3510168210690795	0.3187077611991172	0.32193790432824776	0.36991351910354103	0.3657046762496124	0.3599802662771557	0.29884893651423544	0.35065525033929457	0.36651353167604017	0.3489821198875521	0.3816714786871532	0.3468080491822506	0.3285175344276671	0.34594576620964806	0.3843216500975985	0.34759850528635	0.37128173500941625	0.3449566296097471	0.3824925569135501	0.38338220778078774	0.32475132235701404	0.32048721547677517	0.33636451866366945	0.34070542150194794	0.27326790032603737	0.38767158687352915	0.37940354339680005	0.3157655381877978	0.3265839835260312	0.3416823603258176	0.3498618483852417	0.36284752692270894	0.3597137533562252	0.3566525029084047	0.3450715840287427	0.4119013491399697	0.3784135001657911	0.35142237574470614	0.38040705941622455	0.3694713196532562	0.38396315622777893	0.37458518584374273	0.3447749600917773	0.3619693209793989	0.3503087544207514	0.3875927494459369	0.3412879241677481	0.33274729616748144	0.3791347484751373	0.30312514359726717	0.35884899256210573	0.3592340130055178	0.34868477176006357	0.3628361300488977	0.3346270846830957	0.33875634791351533	0.3931587688688041	0.3769331731864883	0.32440874925585145	0.32440874925585145	0.31829890622309	0.3634007136999214	0.3724233771386463	0.37198651056034304	0.36382663217127714	0.3504344718824043	0.3454097002660026	0.338658174675786	0.27079528623718657	0.25979454364043153	0.29219984696594253	0.34037626569052065	0.30347753352597123	0.3201029815354587	0.31424872462543524	0.30769692116342173	0.26948155330950807	0.36424144960529103	0.34138919453627314	0.39688261524507434	0.31269172021798813	0.2878626117986786	0.31651717649985395	0.3191740499863885	0.2807180143982365	0.3457603385786367	0.35581806372492636	0.38102946114366965	0.3174678522810353	0.3175876967056457	0.3261862012064036	0.3213743670597598	0.33010383543891325	0.33728900556691044	0.3336741855730965	0.3963007378356281	0.36208164252866615	0.3117101852649764	0.3570684338655613	0.334533306530029	0.3664712754148333	0.3859837813422325	0.35617853796228044	0.3569058261448862	0.3564979841232057	0.3618612365894272	0.3907966190690024	0.37754990886792655	0.38201425692884383	0.3281700598810005	0.38511184773927026	0.3613267678516983	0.361720502989064	0.30609435772258553	0.34764087124813586	0.3846191018771036	0.3549803673451483	0.3723755682345063	0.3091212407667349	0.3630879005197031	0.36112836879788623	0.3395087621733186	0.38862543902241714	0.35978467647093626	0.3606603178285286	0.3574090147191048	0.38783053708759346	0.3520612791509695	0.4010844897737909	0.34587741406708117	0.38592434711001095	0.41552379967956526	0.3391012214313035	0.29212579325444554	0.2558096198318734	0.26922624300242565	0.37258809841325846	0.36891958978290945	0.33250313949626153	0.3152067371519279	0.3541347988106165	0.3310784797175164	0.36722828679759967	0.284564231354719	0.2933565752410455	0.3727893138850623	0.3585287887525479	0.32532522807621744	0.29259324199725845	0.3742447127409872
GO:0009615	0.3534165665028916	0.3626501161103601	0.38136460438990816	0.3746818123448806	0.36442838667412547	0.3514961725017067	0.32982045486425915	0.3343374791287207	0.33582465407308854	0.3515020579028865	0.3440732018774626	0.34628628609303014	0.3639948000126695	0.34837393641641395	0.3553984543372812	0.3610592698154684	0.35633294633087914	0.3696975273517293	0.3750254230408683	0.37742778927964726	0.36779861783382894	0.3544230400776259	0.3594266005130962	0.32286532385407996	0.36614222780131445	0.3660680361218286	0.35494721587879086	0.3378403572799029	0.33431127525768634	0.33778431602752024	0.35196699577865476	0.34108360281707056	0.3643238195793903	0.380767011090808	0.33183533321246944	0.3383235167678477	0.3323057915698577	0.3334111608203335	0.35468607490618415	0.3537306198536255	0.36644205032126376	0.357398622333624	0.3374573019637879	0.33705809470946124	0.3352567907848708	0.3278838505451266	0.34511065207362096	0.33349492445761386	0.33739959794326924	0.33996738010262145	0.3386475425013745	0.33555735135827763	0.36789212549536987	0.35302992287346074	0.3497164746480107	0.35053733592749087	0.357411977862887	0.3578756561141196	0.3646527278368319	0.372278267962291	0.37503358501001205	0.36433103252078836	0.37112867794835713	0.3568249382673552	0.3482120917766707	0.3756320262531387	0.3734998523908279	0.3583911596735712	0.3669710350333599	0.3338558749645471	0.3335491270923022	0.34593924626858047	0.3361636935293622	0.3590145476059005	0.36196185312984686	0.3674892553571957	0.38106962749500495	0.3422225287377697	0.3587594950052035	0.3787561082882872	0.3452966096052156	0.3661658070063428	0.354966350211238	0.3466697780263426	0.371280762162842	0.3493252396296432	0.37276623631067646	0.3675178787200307	0.307279262309634	0.3281260617527077	0.3356791277280647	0.39095593037870874	0.3318304455143069	0.30286824004084795	0.3560933808576522	0.3591505003129829	0.3621585838808622	0.3392359929270369	0.3599120996187158	0.3742175075169938	0.36596369199095247	0.32779237129208744	0.3544376570887557	0.3204649188514365	0.33362009460539527	0.3628804058801567	0.36860316606066595	0.376834295496923	0.37105029814818036	0.3566540420555108	0.36647919038073284	0.369903790233968	0.37289784021862776	0.38669964656358247	0.37294395227510063	0.3628393558577138	0.3933724669126249	0.3849286760001106	0.3672214857072319	0.3724549073974447	0.3648855942923558	0.37962994867624833	0.3565432817081533	0.35253425930621707	0.35630430438478256	0.35423789750231166	0.3650424422405607	0.36067423275809796	0.3764030059750469	0.3739181391376874	0.37290643518213534	0.33084774437795683	0.3340435386729603	0.3698969985286829	0.36985058900942397	0.3775079110639632	0.36716220114610215	0.36260391468021785	0.3537007860857016	0.36480833261958706	0.34607342386523715	0.3430334317566158	0.3444762560381377	0.3458833115049215	0.3422664460659051	0.3532365833132092	0.3640651134942583	0.37510024130620806	0.36353847160901614	0.37552811188920276	0.34928918304423573	0.368647728721806	0.36518021800110084	0.3640223635190179	0.3747299915700939	0.37126103585622167	0.31780860926737814	0.354048466807859	0.35595835179369795	0.3547876397672228	0.3252617589734973	0.3235988206003667	0.31952825392541623	0.3440850474195163	0.3531940099314254	0.3180394812971645	0.35562907546296635	0.3497908731260802	0.36142005828207174	0.3574382147461135	0.3549624406523631	0.32963479932243805	0.337670461903766	0.3457944031267484	0.3580619263937332	0.3603179629936543	0.31939781848612664	0.30645576867150803	0.31878139504279174	0.35242581942652185	0.3434779379874309	0.38089776461344577	0.3674000818795802	0.35596623934351607	0.32417197446409324	0.3713449133792921	0.371359500367943	0.366251895651971	0.3429746890997182	0.36530630962273086	0.35951018022745607	0.3501622388299036	0.3165581677623048	0.36005367026014673	0.33570099999341363	0.35115044027169173	0.3646439120684954	0.33912755745714734	0.3594912430701846	0.3657071211070553	0.3735678190607127	0.3737691178486155	0.37201463708069676	0.3746664097790039	0.3580819692566002	0.37343861605861556	0.3790299572153121	0.37343099459305	0.32842655954398103	0.3471777210744106	0.3476959018981089	0.35647994146988504	0.3374746762593484	0.3624953920934882	0.3689289081448952	0.37111371970095314	0.3563937441137044	0.3857241122821253	0.37062459405001236	0.37888018452621003	0.36889481367222676	0.370942152123476	0.37452478969220593	0.3689917625174756	0.3634785110320863	0.3284326767720748	0.3695646813319016	0.34566594470953144	0.3638290812414044	0.3593507689074786	0.3610982982663365	0.36735627701708995	0.3584559745622506	0.3359013325125177	0.3604000515542503	0.38733354117877955	0.3248268977863183	0.34967429442080533	0.3277658478181559	0.37524958587360135	0.35569941764297647	0.32462681127980897	0.3300808667369162	0.345441182129276	0.36577115543515093	0.390559376807684	0.36587658285649927	0.36590570054101373	0.37753931961470716	0.365344455906796	0.36023182312612806	0.3525637607259483	0.34603796720562974	0.3723713733878318	0.36000053783619945	0.3739786738129805	0.3571104271019446	0.30767517456	0.3684381916754227	0.3684381916754227	0.3626178080896678	0.3820558283478845	0.37809913344521545	0.35262187850611504	0.363879700576036	0.33107882834593505	0.354640235194041	0.35225190438209075	0.3722091606758152	0.3506601220844814	0.3679792820164302	0.37125288866521783	0.3657540580769682	0.36827363048839024	0.3691389667498123	0.364487468303659	0.3640307289840539	0.36509906460264646	0.3681698863499793	0.3257900031581105	0.35703476184851823	0.3658029693089113	0.37957422826348997	0.3787061174081334	0.3634236810538181	0.36914895820999166	0.371592183209993	0.36466697761649963	0.3832669734308908	0.3717444278843385	0.36501392813675365	0.3629842765400511	0.3595956826320982	0.384311277166689	0.38319590663218817	0.32865055784560876	0.3467870825325418	0.377966614696298	0.33634452810118365	0.3731132188765115	0.34195050221655365	0.3989292556278389	0.3866308762622763	0.38310217728213236	0.3723193468502816	0.3473668090559685	0.3817374698828712	0.35735242045212057	0.39686729188845277	0.39412021907805755	0.3547559790598816	0.34936758864970247	0.36942108068551416	0.3741873803033757	0.3349577328349182	0.3853039640441576	0.3791132679708209	0.38592035414706666	0.3752586254758793	0.35991887791135424	0.3794567479309207	0.37413227820457207	0.3419756252011768	0.3299006860347869	0.35531110329588067	0.334162264005432	0.3525982689557416	0.39361845797367384	0.38643998659881623	0.3884385499806603	0.35450218080066204	0.38888108258280396	0.3251712620239411	0.37302052953297593	0.33976436996493253	0.33790681844983433	0.31739264494020647	0.3555234718362419	0.39429476609966746	0.35462052568167934	0.3501952386498126	0.3620077637993709	0.3773544353412202	0.3598742175890823	0.3386174844838853	0.3448628281210078	0.33571364693346645	0.33175975966082377	0.36644192595122144	0.3420099689250168
GO:0006821	0.35638305281083876	0.3274506380589371	0.3055387033811643	0.3398863264731211	0.3432146058467473	0.3534803394155297	0.38752931098639937	0.3701577331871765	0.3303784279997116	0.3537190220912448	0.3546484688509487	0.3642481152957572	0.31650706122437183	0.3161570221317775	0.30926334133273425	0.30801605541732724	0.31080396839735097	0.2917063241545366	0.3321623449236458	0.3371688982204673	0.3301884831124149	0.29227761033504057	0.2908647642596768	0.364410931988117	0.28142218859573104	0.32395537391882956	0.36816718875220267	0.3502268279132119	0.3692874792179978	0.30291096748987006	0.3282891879814018	0.3557763014312675	0.35116819473240585	0.3494511738437046	0.35289043132448533	0.36220295150576026	0.35409657696544894	0.37530979061538017	0.3073883774204928	0.3293776089155007	0.33196208824767814	0.346544757671735	0.34980603696465523	0.32730499944316455	0.36227445873174025	0.36554362148324865	0.34490592206805937	0.3645195363120053	0.3591976478974555	0.35877096911885603	0.34922394582741967	0.3627904317242032	0.30770860097452524	0.30708782075154106	0.3635179922660195	0.3536655795763067	0.3319940106549165	0.3235560409067085	0.32856944989102393	0.33694717311355915	0.3360639823429861	0.33962939459162006	0.36280004224250945	0.36861757050147037	0.3584596760626438	0.30077947116168485	0.3275573304648969	0.34371308045423066	0.3556688703441878	0.3741979700013627	0.360329732126657	0.3796896563352572	0.34316289463207666	0.3414996405690118	0.3378166410016334	0.3149054576635397	0.32126508940792936	0.33990658395240403	0.30872253893883866	0.3344363653974899	0.35560159979493666	0.3079022793405478	0.34565259039529384	0.3180342717085376	0.3283955065218199	0.3317648152174709	0.2824898284709104	0.3120057189061707	0.39259756499843285	0.38128217676627035	0.35514863750319353	0.34205538084045306	0.34271884536603775	0.3517511065104283	0.37258960445866957	0.3739850778990817	0.3268088743743764	0.315826402118347	0.32010324839085397	0.33665829322167623	0.33329005949224666	0.34660079073442557	0.3050502009358918	0.36285860628653366	0.32181937394733545	0.3212997289364198	0.35334212141325716	0.3335233051753949	0.32982486463656924	0.3475052014244949	0.3315927279100538	0.3325217902791443	0.31751934080727645	0.322065578824761	0.32293414610521626	0.3202969228370927	0.33395463314204943	0.34231855462819005	0.3126096629004395	0.3238792289012251	0.3172334419207264	0.33423870481593426	0.3380812440577694	0.34244676293391446	0.33193076620498846	0.36479799049621053	0.3191775551713735	0.2954389865237767	0.34008034234150447	0.37431048599986494	0.350824856187301	0.35802042774138687	0.3559066806241709	0.3250169453083935	0.3326435590537231	0.3222757460609605	0.34263539461988174	0.33101806589990085	0.29893285383739526	0.3292798645036133	0.3717966674635695	0.32607954396327626	0.3418751972894433	0.3439012479783424	0.3377272669405851	0.3359465234161906	0.3179875379315552	0.32884966046910236	0.3212660774474982	0.3314700830193589	0.33568232215742994	0.31895407088776795	0.31247999374048574	0.32602012191872404	0.28742885569920984	0.2778025991704671	0.3792500971706831	0.3404981921784604	0.31822652189962664	0.35037346533617664	0.3981524501634352	0.4051817038107899	0.4156941079121649	0.3469685804971073	0.3322609793584278	0.35919266545807327	0.33771037716471863	0.3541925447278466	0.38665991646750125	0.32989250111496127	0.35238177720143016	0.3640019235524041	0.36080709458051075	0.34197471933528384	0.32941772317021645	0.30437851810686795	0.3791625530006946	0.37555758290162067	0.29118557818091345	0.33837018657182855	0.36254800167587575	0.3646129708369538	0.3072368356469125	0.34137745258771285	0.3630908663756126	0.3338447546716828	0.3433339652498375	0.3366085338278205	0.33434264662185026	0.34865556833671	0.3681959033908047	0.30438341919819845	0.3128293577763897	0.29522936140131595	0.3645003370572298	0.36959800957532807	0.3490206031153345	0.33472727871240004	0.29776530219693736	0.32737469657032386	0.3253375520086438	0.2925304846052572	0.29744167610301786	0.3467455858269541	0.3474595624969075	0.3363489332581426	0.2822782082808352	0.3261588463685635	0.36559348884611625	0.3478306250130968	0.35590793075557065	0.3308888852439675	0.32223851190021835	0.32665093517309374	0.3622662338829198	0.31991202289206117	0.3419861312245713	0.3204852564126581	0.3439607946568764	0.3509632230982094	0.3025675167739494	0.2975563999264726	0.3142659864721211	0.3153620224439497	0.258647732935616	0.3782202482310956	0.3630754934709119	0.3023201046699391	0.3072533211801256	0.3245491131593852	0.3317042173517669	0.3417315887064874	0.354410823268419	0.34814650712402756	0.3199375157173173	0.3899509488168276	0.40064668192661695	0.33993689745527106	0.36843964521240685	0.33388573305616587	0.3643904086200729	0.3731773752648723	0.3489532921515347	0.36086479590450055	0.3263853133126582	0.3575775404208323	0.3211939214721428	0.31161025832411793	0.35845413652253355	0.28460670748872	0.3391435157341058	0.3470539345005935	0.3422536505789341	0.34841898629708884	0.3091695858257026	0.3142694681068492	0.3877468737768254	0.38295257212218736	0.30544991814179717	0.30544991814179717	0.3060535978764179	0.336157912057264	0.3567996174901673	0.3540191780015754	0.33794315757797305	0.35375448168882967	0.3289553669512747	0.32461245788104676	0.2599783653963445	0.25474984578196597	0.2766746225167952	0.3198788171708398	0.28732998727891385	0.3033918569295035	0.2938600323671584	0.30295758144554674	0.263771931902541	0.33841878530054603	0.3174768211072449	0.40356146877325627	0.2989039659285627	0.27627407679812543	0.2848065104318115	0.2879343294937015	0.2565293165193284	0.32295874385375883	0.3406099332652747	0.37305030780877907	0.2861099235245949	0.2966256361977396	0.30881911810134727	0.30152044920611903	0.32093670806226865	0.30183920490036614	0.2999862090743965	0.39054167489133046	0.3549120657403113	0.2916296484314243	0.34312120394398077	0.31553974629870707	0.34240082080489714	0.34574153530295243	0.33321995692837064	0.33502859146708497	0.3347777271989047	0.3584543426178496	0.35999362747008856	0.3636259208309182	0.3514268680601445	0.29324671460675283	0.3586276544614423	0.33975454859410475	0.3430919674935626	0.28732980439326805	0.34930120496715145	0.361393691559982	0.3236901045677908	0.35243340111974536	0.28709353516709185	0.3479366716038986	0.34388694340764625	0.3045685897194986	0.37069746191141884	0.37199276959981314	0.33905679006564193	0.3473753946943058	0.35803202908883364	0.32009538299560264	0.37214525075512017	0.3124708134279933	0.36527357204619093	0.3982962746016093	0.3349284749135634	0.27635393466984587	0.2628560601867599	0.28220331112382807	0.36428391864301135	0.3437734469575772	0.29745934549093	0.30848272159952084	0.33695939511285233	0.32166664182691257	0.34870916411089115	0.2882389826642341	0.2999256184401476	0.37096654182708766	0.3606647357030451	0.32583889624290713	0.2885385581198161	0.3763782290192384
GO:0042476	0.3334751365762115	0.3950896182220607	0.35274863292690783	0.35430650406823966	0.36221303978304015	0.3803986893001413	0.35962937458668115	0.35209736328584734	0.3568726510187695	0.37080431357384125	0.3475918920747291	0.35494399537893584	0.3817923424607397	0.36064499219025936	0.35688403992618845	0.3591410804611598	0.35312733901516746	0.34796981439528724	0.3848560033018004	0.3813140994405859	0.3749123757135309	0.3581761276487838	0.35509050470742054	0.33184688100573245	0.37573248311448204	0.3816779497633146	0.34739439814390616	0.3515471689416404	0.340840685637448	0.25774980779789314	0.36792960460723195	0.3341847874003345	0.37068378724535167	0.36321526163863194	0.32161608269341774	0.34623796516988037	0.33481796272272873	0.33677477461470173	0.345764907138795	0.3717804593008985	0.3906454564032363	0.3777417329768357	0.34886131909825746	0.3384976539012327	0.348229806709402	0.32053877236558803	0.35943310792329364	0.3169237632148272	0.31642623979033674	0.3518219433923083	0.3369375998261114	0.34657472774669057	0.40813345158525144	0.37475701692757263	0.3608681191447318	0.3699683070201552	0.38629407041358854	0.3699970841043793	0.3817200872184397	0.36557803600658373	0.3793434519521805	0.3512621294093902	0.3744338187770717	0.3776393728063827	0.35058625378897	0.3819937709727976	0.3794367146572061	0.3614733379596271	0.380713947782552	0.34216570090741566	0.3352271447827522	0.3788700508676159	0.33599431348124287	0.39047069363501563	0.3955591735256298	0.3399792202624144	0.3517254624096986	0.32902604489831777	0.3931621687870976	0.3935205150013243	0.34313347110420506	0.3730796639174045	0.3426794404541107	0.36836395035706815	0.41205758609147364	0.36611988845604604	0.3329342856559675	0.4044004603279303	0.33071567405058727	0.33506463457929175	0.331721079623624	0.3685151474822214	0.317174219871404	0.3238892758671114	0.3297413688816869	0.3909732546030852	0.39925685396734606	0.31323003951985534	0.3591565660151185	0.35114353776677876	0.39219785434231297	0.33597648028898336	0.3675319760524336	0.3250602142432369	0.33829478423043674	0.3970299412033637	0.39797418997343265	0.419895057861809	0.4084975369970262	0.37687309626154086	0.39821817959695355	0.40585106600288656	0.40641162797124275	0.43625766193505816	0.419332016227232	0.3984351182278791	0.4374054900811694	0.414476006306038	0.40935021336135174	0.43398897129464203	0.39583870897724566	0.4480720653854358	0.3895708173385772	0.37769394222451547	0.37015378040290947	0.36229335891643394	0.3840024149798295	0.3948291700783931	0.39228256749541535	0.4222009354448544	0.3905728006117813	0.3477018234186894	0.34163288830626637	0.4002686584276013	0.41328925843134856	0.40972695736287107	0.40147857227409117	0.4015845488383562	0.3817915282363458	0.3827898983882335	0.3549391208804191	0.36639620724818744	0.35820317579718997	0.3559205963902519	0.3576275112307833	0.38890641084284977	0.3925477569220019	0.42222969788038905	0.3984797142064373	0.4224892644371637	0.392032732108073	0.402506150506595	0.37977203330873777	0.37380354833719365	0.3306311651892306	0.3954578570395536	0.3349189577317635	0.38540573255486144	0.39973454596031405	0.369189145345466	0.32869640176977044	0.3322444677319823	0.31136140066843826	0.3553373017785002	0.3572021242874576	0.29424457317330055	0.36889450612248686	0.3677891851265325	0.396666442651791	0.380030527626184	0.3686176533329783	0.3533717677557202	0.3428372253688812	0.3610775755954311	0.39659536690279434	0.3777014912410103	0.3086151174353067	0.319447257032854	0.32702590264476017	0.37834146850755107	0.34300214561906983	0.3864487676253241	0.3704950504541414	0.378787852157072	0.32911206506586543	0.3936058766948971	0.39323046228918007	0.3471277861147357	0.33157092418870365	0.3668925254435815	0.36796192302691105	0.34265528355616487	0.29913518161445934	0.3575855441947287	0.34597073803893313	0.37491279987694315	0.35323333558177206	0.36416109307706407	0.32467557302372146	0.39600684872174147	0.39301562189736977	0.3783469830698797	0.3948491174332492	0.36932718928400465	0.3828256233990242	0.36716873746718004	0.3546745417642709	0.36094040175767594	0.35477029146128236	0.33559057065087033	0.35247410382120303	0.3638275792563478	0.3417869188959016	0.3687416784690197	0.3799876437024785	0.37297047409344986	0.3685084948502556	0.3647240426519835	0.35967402221390415	0.3929008939556575	0.4086196325809141	0.40469023306825525	0.42360459817341306	0.3941038107468669	0.38401319214395024	0.33736377496785047	0.4138588545075492	0.3379651623160952	0.39579600766470896	0.38458883615416817	0.3958543702510787	0.3595950975663364	0.3503006291779772	0.33256476152936715	0.37441357508347856	0.4356868219545402	0.3254590397146749	0.3245215306958248	0.35084933532618906	0.4061688741498169	0.3784016443376128	0.34378720538829965	0.3249826705594549	0.33830455752400235	0.37938107729861636	0.36393496477827414	0.3743785827074892	0.41079853980049047	0.419184031446794	0.37238807831500265	0.36837789586247316	0.3460789019054724	0.36829438046374274	0.4248581155265771	0.3797641427219534	0.36178962547891363	0.39440321697654496	0.31988030158631153	0.3388987633773703	0.3388987633773703	0.38610212323064996	0.41313317166696	0.43660117452710884	0.3726653341130415	0.3513627225520103	0.3715498022005646	0.38049289507422374	0.3708847973880519	0.3656726855996591	0.33995249571359504	0.36155495720209235	0.4043520501311682	0.37221591075778354	0.40588327379060535	0.4141820282566098	0.32881029843610854	0.3400067558973912	0.36801511885703125	0.4040577465525256	0.33773068571967996	0.33704387409068365	0.3658944399783004	0.36260901536740414	0.37960062242140996	0.37711658323248537	0.40954141228366175	0.363262611334591	0.32204112439620924	0.344878775085932	0.34572469251668553	0.3560574145758508	0.3646009205825331	0.36303517889101805	0.37939402664550964	0.37856809622879806	0.34084181147556825	0.3399608238191557	0.34452204470726533	0.35457396565953153	0.3684461455273561	0.34270536022741643	0.38047709513234235	0.44751890801230054	0.4415470297388305	0.4134184122804426	0.31506978396481106	0.37057211845066645	0.3806407566046002	0.3688224262092225	0.41205749209266224	0.347882413810824	0.3752381553486931	0.3762021341017866	0.400920361398439	0.32461827084336087	0.42831179514279005	0.3605554455763793	0.440245981162114	0.3901668049680781	0.4015685596653724	0.41498769797102225	0.38911489677933886	0.3746946671019075	0.3285186860629894	0.3615653970945305	0.30625219824383276	0.35995117908075913	0.3565751975495526	0.39058945234776155	0.3947687926639458	0.36304149020989024	0.4317215035452233	0.3318913034141017	0.3794774319547363	0.3057116439820741	0.2847836670816514	0.33882260640219664	0.3761271315569328	0.4228074146090853	0.34032927056568313	0.34041858721044144	0.39168241885882404	0.42902169812949226	0.3164081302647905	0.2677557781768106	0.30278050437293297	0.3288637301381062	0.2991668803735702	0.33988376937843234	0.40785843469323196
GO:0009062	0.37753119553222786	0.282751486001469	0.2961265346481839	0.32460460977769817	0.31479754228294843	0.3246103769054878	0.31322973204254767	0.30834123213618114	0.29170470243400015	0.3053579344164821	0.31203474749885557	0.31844767838127325	0.28448685273620816	0.2922521585372305	0.2806733063232193	0.2952934850338622	0.30189516398539223	0.2773608560139778	0.28797161239132607	0.30036143188647824	0.28442556400686664	0.2805721022333789	0.2841412181524946	0.34295934519048116	0.2481064975577624	0.30157612574034337	0.3753232504704488	0.32475829446461324	0.32089179215802915	0.42239271937615036	0.2935092477124861	0.3112711289399563	0.2963225670268031	0.3407528558666167	0.30985566601086567	0.3403259860172278	0.30920079320355726	0.36289935748828467	0.29425615826301843	0.2940171931970745	0.2957969959150679	0.2953226405959679	0.3090755482077571	0.29804729142762476	0.30309443855263574	0.34003628756450544	0.31626780928365444	0.4858858972389394	0.4933583428522406	0.32843327328789257	0.3139301429085994	0.3457854567796848	0.25807899965890835	0.26392630360048513	0.30995439962013926	0.3036875294052226	0.28827467291172765	0.29293635373771626	0.2875341217961855	0.29216807176788184	0.30129544501411054	0.3388989708139346	0.2988665204021781	0.32748665756726025	0.3112403508797406	0.27276742354658784	0.2878233001881011	0.31174880531711463	0.2867709596564387	0.33472492411763916	0.3102944419345095	0.30428307532996085	0.3053833272875869	0.2908228198402192	0.28632111834957485	0.3211250079026779	0.3110787449186297	0.3825966571362836	0.2663917060775477	0.28249542670635996	0.36885217364455003	0.2822398682381285	0.3577846729844859	0.2818286342850485	0.28503504771843624	0.28876223023967396	0.2881954022062535	0.2710550834270991	0.324339449137979	0.331125574398698	0.35232799261986236	0.32199543088926447	0.3480765432925367	0.3549309808253275	0.3817322947794492	0.3118382536666884	0.2985197210116956	0.324298015223466	0.3093931070270893	0.33166513124522073	0.29011926678831684	0.32469763122818407	0.2772247021847372	0.3268735846705331	0.3010422101759939	0.2762242508500153	0.30585952663862925	0.2817487045940861	0.2899981529685059	0.30484149278230516	0.2770015314329169	0.27733589247170726	0.2624665481721742	0.26013849833689556	0.2549142994998447	0.2697735194439458	0.2731678408549776	0.2835316920002047	0.2615477574402512	0.27108045895420996	0.2723221919335792	0.2802408671073337	0.28652301213260084	0.30265427242363924	0.2978778841739189	0.35386071927303864	0.2853539324839892	0.2567440586767384	0.2968581459213752	0.297813587045527	0.30757742120516196	0.32669666568236405	0.32907878084852155	0.27985246255363133	0.27970299527522513	0.27448342994395	0.2935792490361402	0.276798032685313	0.25807091910187496	0.282131439243357	0.3171328473864923	0.2811492304828123	0.32782875479783635	0.3330324502186003	0.3207326100934798	0.2845207770925982	0.2652569127533005	0.2721480707644099	0.26134528827290293	0.27452387728388056	0.27838943115051207	0.2731551418632033	0.2839258519875862	0.30338049098802905	0.2982882311972617	0.22875548264892678	0.31904183867997593	0.29119308394386656	0.26355818136316184	0.3076882363937576	0.336144943902044	0.34518684333313704	0.3564839387806865	0.30911037594753127	0.31078166574944033	0.3134787048305574	0.30352316968264725	0.31016492276336094	0.32282205929815677	0.28447426538882237	0.3032074386885216	0.2947626424307646	0.28408193239581875	0.3345464224646519	0.2752266891051479	0.26928552340851547	0.31941064795297164	0.34113356881721696	0.2648015311956732	0.28437873840361977	0.32354528489281636	0.3144627012404004	0.28214773465022197	0.2848764616157276	0.34581528850258403	0.29976759835046796	0.2910909628009925	0.3230313906621434	0.31908341090376047	0.30991389192626967	0.31975374430596254	0.29924212439289294	0.31753138987434226	0.28805460795413335	0.3404393327930294	0.29672689416333864	0.3324501895304283	0.28617834712770013	0.3189155589189513	0.2677510791132364	0.2880701581703718	0.26504566103127264	0.24940726702246765	0.32302079935627526	0.2996880970824258	0.3066588792097088	0.27681112884778764	0.3019714247131511	0.3084024896294949	0.3334601582652514	0.2955717243005046	0.305143857332694	0.30810498404213243	0.3085118792111735	0.32457846207648894	0.30166316323277337	0.29249643372572764	0.30402385119783043	0.30316291103729043	0.3042711240004336	0.24802981985203063	0.2600312571975849	0.27156825956927055	0.27679874349482636	0.22843981984414793	0.31741709012463076	0.3218820276265417	0.28872549694409	0.26991103841958497	0.278378966818263	0.27044821628814647	0.3014622501219738	0.3259135354645221	0.31489221492460256	0.2812416210823539	0.3289906547028199	0.34190325831294527	0.34049497492710673	0.28986790562645876	0.2877382541760281	0.3320950988534881	0.3171280845744911	0.3248555429196946	0.34282370599055295	0.28071661132124776	0.3397598529939147	0.27959891720359337	0.2606317139532834	0.2963805421601615	0.2549467903782239	0.30296371067917155	0.3482778441198647	0.2836109120654582	0.2926939697409517	0.26068496936468954	0.2981266179745388	0.3263260531921039	0.32422015694056794	0.3158912521913526	0.3158912521913526	0.2703018107993569	0.2910212205265353	0.2910159900324854	0.29387023654505756	0.3108447357699524	0.30172801726982285	0.2731762924376804	0.27976605781252256	0.24647945385622375	0.2538937327542475	0.2703432710729527	0.2710799305111593	0.2699663612978724	0.2535840184094331	0.24180172301736924	0.3247640336035401	0.26810247479584626	0.3070310797111651	0.264659454467575	0.3410543893342095	0.3098727555347947	0.2541547434103785	0.2778582366572548	0.26295312964086776	0.2262287014385154	0.27322115214549186	0.3126206134344498	0.3819490033573208	0.2795199769842324	0.28055835657301187	0.2959016382637092	0.28035786347534164	0.28796685517890647	0.27882081419477917	0.2790898807731585	0.34419045825554007	0.3290019108426869	0.29938668721339495	0.2779376837541619	0.2969554195084223	0.3029780762702509	0.295730413867559	0.26235178605294124	0.2657928732637632	0.27827662567253336	0.3788188615162667	0.32215886218269674	0.3348332577992249	0.32970478262092584	0.24813040632244832	0.3296799716886892	0.29553202277313884	0.3135226740239855	0.24426866712997483	0.403307031691195	0.30984230433554044	0.3107267776386237	0.280498857938887	0.2606702163669711	0.3016691311497657	0.286912655288604	0.2633850065477671	0.2910396650939807	0.3664005232041465	0.31034768631501236	0.33441577986917903	0.2788365388158927	0.3045490612657263	0.32488452154850633	0.27536543104088657	0.31137815247312095	0.35090183127112984	0.2974634158284962	0.2551573204667455	0.2953364441097264	0.33480053450417885	0.26270647902503247	0.27633244410595575	0.2465811725489194	0.3057727218836448	0.3133170108369101	0.26831108703135603	0.2832764442127855	0.32997915011510975	0.35275248559145095	0.432554931606695	0.34305235151835395	0.39166119630188556	0.2842644645572386	0.3027944428133366
GO:0019395	0.3815250035934322	0.2878613123507678	0.3101890541430882	0.33564063619649054	0.3199216610514011	0.3254978481571797	0.31272553119706137	0.3112973897849148	0.2971759026612542	0.3107587919049594	0.3162012977039026	0.32135852117586095	0.29035200678724377	0.2996117995830016	0.2889565160492622	0.30489159700739193	0.3103862304304856	0.2891005315872832	0.29421706156816396	0.3060156019432562	0.2891013749220902	0.2908245646156892	0.2935628898903027	0.3419735784316013	0.25807380242851224	0.3075694858975693	0.37601874639071364	0.3211667610783523	0.3259899727308818	0.43098789080928307	0.29929224217820366	0.31952509665641304	0.3037517517458087	0.3474481644100992	0.31682688203427195	0.3364032656815718	0.309466476977292	0.361816738352643	0.3078486295100981	0.29905907774182394	0.30074789490816184	0.300406924331821	0.3120076444065511	0.3056015473018249	0.3071433955402832	0.3439154005702523	0.3200213246255923	0.48802035565933033	0.49797767803292453	0.3289263430621067	0.32173261726494884	0.34318258141759345	0.26111872944533365	0.27241736807245653	0.31694907710818415	0.3096304333606529	0.2926754806486972	0.3005278774852773	0.29542627468785226	0.30059859765604524	0.3047190145497105	0.34581722836142337	0.31033661212323244	0.3300502590914325	0.3160066550750827	0.2815681474284108	0.29600384327608464	0.3136519512015787	0.2902623117013331	0.333069687422277	0.31796495988300494	0.30651656559138896	0.3172650282122947	0.29429669842560147	0.29021154721292153	0.3301973304572461	0.32643842622665464	0.39241005901854714	0.27062729888805526	0.29242723508223456	0.3708795226334642	0.2915450708622021	0.3655371044935357	0.2878503260035082	0.28930092094358945	0.2947004738955531	0.3047489555011536	0.2751857880244948	0.31950678597281545	0.33117962509517423	0.35031036246053354	0.3272002074617007	0.3513921619900166	0.35025083928981	0.3864699025859465	0.31231507563501487	0.30147995175378584	0.3292661648997431	0.316149412336922	0.344195577783295	0.29591735149216225	0.33069296204167536	0.2853318185412337	0.32850638283025685	0.3098051397055519	0.2806513892425646	0.3084660812719014	0.2855825376592609	0.293193472449361	0.308164762874161	0.2802518418619073	0.2809292271646743	0.2689781365192047	0.2648418154352546	0.25953189762328743	0.27516176947925575	0.278668758815809	0.29053944469370696	0.266724555960109	0.27100896768322164	0.27897010376504017	0.2787455853123948	0.28807564502023414	0.3115996267080791	0.3035031537575253	0.3544007552814217	0.2909951468326117	0.2613312528531965	0.303033570708784	0.3000352249135537	0.31052752812302303	0.32860434728776056	0.332330792381444	0.28533013479650415	0.2827564789409673	0.2802981677547996	0.2955299533950888	0.2809667242355577	0.26254416986132306	0.28680315199417505	0.322913303041211	0.2868121519161246	0.33063654429369416	0.3357965093972384	0.3246040840228188	0.2869380844659827	0.2707103084887183	0.2750629569146983	0.2649202829158703	0.277426047015526	0.2822265209687502	0.27947556874082025	0.2914272838908661	0.308620644293251	0.31565194393909246	0.23766248847539798	0.3198434607388463	0.29321468180476207	0.26522712041810503	0.31450311237809697	0.33911558972655453	0.34310244693050657	0.35765546199409576	0.31323262182282124	0.317065006052064	0.32301879260722516	0.3065333193261354	0.31245371343062134	0.3233392023100108	0.29085056327476705	0.3099532670778804	0.29715557298909534	0.28824725825315134	0.3353192988360699	0.2775171392450595	0.27716221867977386	0.3239373478355782	0.33645516115666385	0.269741004426705	0.2878201991091132	0.3280877444090015	0.3206932669515507	0.2942765583727763	0.2896917908336072	0.3424664741945903	0.30529417941275694	0.2966067608447195	0.33163832662573295	0.32985237849541504	0.3180197490106135	0.31863255240525645	0.3055719554970735	0.33392567416010704	0.298280690860462	0.3388021250366092	0.3019786200740929	0.3405561810766577	0.29127656370200405	0.32802315114250524	0.2731056931370257	0.2955385166107446	0.27836693114625005	0.2595839052499702	0.32769939861928404	0.30271029363764346	0.3116142025270045	0.29013031725887695	0.30999812327443405	0.30650757344325374	0.336253543740626	0.30536623626476306	0.31292490502119474	0.31350541715110886	0.3140987975470838	0.33159063823523766	0.31048048864056604	0.30101600127357003	0.31906936540690256	0.31778651372986216	0.3124380501470191	0.2505935623288289	0.26651931786911065	0.2760470912176291	0.2844090543782	0.2377258885156801	0.32080831666050996	0.3206469278549114	0.2962217010398207	0.27538191335171097	0.2835601706771429	0.27379774017936614	0.3079158424188496	0.32995824597291057	0.32186167911358876	0.29198970189737533	0.33106240015734645	0.3386660590886505	0.3479734709211841	0.2932986424289798	0.29605796157680375	0.33315600616183133	0.3186622822586121	0.3291592544382403	0.34128216977346754	0.28467049153756063	0.34697969645405735	0.2855590759433635	0.2629567635390792	0.2984503901685547	0.2648961260136715	0.31396326399206487	0.3545517876110322	0.28996928440273045	0.29248324550127996	0.2674168949780509	0.30644315502224195	0.3269894329363715	0.32304470576545086	0.3291670788867022	0.3291670788867022	0.27513473082733936	0.2951360859354287	0.29018149722686337	0.2980036908381171	0.31701783797053795	0.297496733855158	0.28364533072919723	0.29132893916655717	0.2563083616509737	0.26301149878874003	0.28219670354660864	0.2750104352044676	0.2780999516294163	0.25658330481610603	0.24526519182312173	0.3351196678782985	0.27819391811346444	0.3145706905557322	0.2693969718702749	0.34214179721323656	0.32335472070075894	0.2658088927691406	0.29013666171542807	0.27317525047779606	0.23882972702076552	0.2769252962031324	0.3159515141816583	0.3885415504576177	0.29552994938629606	0.2914794933084638	0.30712226763388367	0.2890038345275464	0.29470359401389956	0.29491020917918676	0.2953393103629432	0.3436330900279431	0.3373143980364083	0.31261048653241336	0.28573761864364605	0.30992163959516517	0.31230146645517953	0.3054411677315272	0.263951895874579	0.26687830116738165	0.2815443752867207	0.38010745005086205	0.32699517357206587	0.33506704758053163	0.3380301414389781	0.26140386888453576	0.33595070782686887	0.29984804549449795	0.31827543486584575	0.24998861014950352	0.4049800352521989	0.30867961434302865	0.3265967383922319	0.28240680461131495	0.27001095727293173	0.3014156837728263	0.29116615459569617	0.27579789903796703	0.2974433140778715	0.3631829210004507	0.31588395049144163	0.3478167880146946	0.29187597636621093	0.31780307314341544	0.33021669467482356	0.28290891064405227	0.3143635627039271	0.3525805963631222	0.30458430586490537	0.2663653152954558	0.30719530421605834	0.3436050168421225	0.2680796620885057	0.28108194452861734	0.2578615817353559	0.31858997788069443	0.32570613491316625	0.27472181643767907	0.28403504177901995	0.3366329305826924	0.36267068837149524	0.4373268588126751	0.3476313977959	0.3963748312955926	0.2952925857798746	0.29612535064152834
GO:0007005	0.3901107444978707	0.3125782006700028	0.3141362943940112	0.3393807317815708	0.3246420848317375	0.33232474105923404	0.32941199067945715	0.3204368790252625	0.3030421124068288	0.32218011428127213	0.3237007197178926	0.32769732878713637	0.31689815539697525	0.3133647532275471	0.29479616988430196	0.3114775526564629	0.3153773890933346	0.30626544797841365	0.31188166449007004	0.32015147720817766	0.3075658268561592	0.30265578609884036	0.3005232618331733	0.3435410954938639	0.2771498077595555	0.31454739407004667	0.3724816423433271	0.3282978999282754	0.3324567829636903	0.36544975446861766	0.30930283354370697	0.32159820268557726	0.3144710291387551	0.35581756731597675	0.3175154014306876	0.3389553362253942	0.3119470609525913	0.35929852706150206	0.30108896003631236	0.30759584195805567	0.31489968909564564	0.31469031041330864	0.32328766993853353	0.30984992290211166	0.3176751931519563	0.33500055485232144	0.32405067426104556	0.40607908210558746	0.40802509603960546	0.32984771458207895	0.3260115767128108	0.33873136704491913	0.2868715520682695	0.2804079070414053	0.3261415552765867	0.3213839411729953	0.3102638085862821	0.3078072182749066	0.3109984286222314	0.3168356614183442	0.32280983257969975	0.34400770917262596	0.31072993881012134	0.33699948304574584	0.319711735996891	0.2943111056958943	0.31119470908137953	0.32273258486546735	0.308169008617257	0.34264366016139486	0.31998412398405834	0.3233439485659809	0.30896652547725245	0.3113774894827805	0.3083574975442511	0.3198741989697491	0.32376527762460516	0.3587264305346795	0.29026092899507316	0.3172601317384345	0.34683712555595775	0.2995664801732956	0.34991567080643693	0.2972149101261217	0.30980646777611576	0.30608125926877877	0.3064275904069361	0.30046460205851977	0.33258317892214595	0.32850179449036665	0.34311055387285366	0.3362952218935025	0.34031532736640807	0.33611987428160844	0.36860775500252274	0.3322436649380379	0.3148780534749138	0.33551542958664715	0.3230694429878033	0.33545840061261223	0.31178103079993835	0.3265648292552502	0.29258870170302614	0.32224424957139625	0.3057080061997341	0.2994317946653355	0.3255909013374568	0.3043255186789043	0.316922235841298	0.3198755085664966	0.30213353135887683	0.30359628972811403	0.29433575969808107	0.298282208581392	0.2874889152742023	0.2963144441583924	0.30539547281815665	0.3098225490210045	0.29453189299640364	0.30196034164370267	0.2972133930122538	0.31599417821723363	0.3070873160517175	0.3177948974846394	0.3127909388797937	0.3514865127816741	0.3073838153175381	0.2799632160876271	0.31958418817626777	0.33186992227205936	0.33159965305270905	0.3378877568946066	0.33550602541854124	0.3038078650902686	0.3080298048855471	0.3006379767117582	0.31925566991418813	0.3034285508778801	0.27488908533343637	0.30828848297238487	0.3312151249768533	0.29944273782554426	0.33797376099262294	0.34087179478770036	0.3320711883235477	0.30479149925695737	0.2941589569515794	0.302938635654489	0.29443007436636326	0.30546217638535583	0.3014071948454692	0.29695185076050723	0.3016916261105264	0.3170264569162982	0.306530467392141	0.2603903439518699	0.33297211137974	0.3128223536959347	0.28826402478674873	0.32616264591409333	0.3446900303534945	0.35250720375953176	0.3611049420075025	0.3244575165452699	0.32420933026320603	0.31609765159515424	0.3208467764759641	0.3204507223305648	0.3391981767069034	0.30813230749768267	0.32096165743069516	0.3118870513954793	0.3011167799892005	0.33355789221955867	0.3012584294178459	0.28980660218881044	0.3144904813098069	0.3439709523378053	0.27297738152200646	0.3026242641827411	0.3399387237099673	0.3359822193194212	0.30236009031182554	0.3127283059226365	0.35539865005776716	0.3179414550674597	0.31675721932664697	0.3360168426666719	0.3314534637817534	0.32766586518588425	0.33325426675059616	0.3020762135644509	0.3147140404458276	0.30483954210032077	0.33391092669843064	0.3247735213276215	0.3381872947546182	0.29930139666416367	0.3188159396883865	0.30008542540866356	0.30913324851905416	0.2826668644346161	0.273960913671976	0.34194444169493576	0.31845764436584983	0.3179464689944084	0.297500069726326	0.32300461094059096	0.3245025713656791	0.333309021399825	0.3130460499444747	0.324230892241997	0.3229911844727518	0.3195631469859644	0.3302764535072497	0.31206048808146153	0.3143483243618248	0.32569645669166336	0.3211514462136627	0.3268336473920412	0.2773678033881895	0.2890137722265349	0.2948962825210783	0.3010342085099063	0.2627547317465922	0.32848910469073367	0.33309594805197545	0.30107785415699717	0.29886910391188376	0.3033620545209385	0.2983237875680182	0.3185611494811316	0.33837460290812316	0.32489755883156707	0.3002455120070247	0.3536101113265424	0.3483873401138105	0.3402453338979899	0.30905726890159096	0.3183004936945544	0.3323574589703884	0.32718693177338026	0.3260282887046071	0.3404122254118962	0.3011437848265669	0.3654482211506806	0.3013410550361374	0.29419545660949115	0.3250139949916284	0.28077427737121574	0.3182503702465903	0.34489672947779704	0.30068434099281927	0.3170958473054301	0.285093596026055	0.32421754441906747	0.3495675222340975	0.33018643351681015	0.3111258798771392	0.3111258798771392	0.29399878560870735	0.317634274027918	0.3212154469408579	0.31520693613569617	0.3175150601301957	0.32023230055207136	0.29427063132951026	0.29815899255121214	0.2737346724097448	0.27317186406536725	0.2847041067908967	0.3045684229062037	0.2876867813181571	0.2821552307235935	0.2753187124355802	0.33156923043098885	0.2864312975091913	0.31274771873223167	0.2901829709080058	0.34253989326992956	0.31583065068077937	0.27870003473558125	0.3023992160607546	0.29269177153791387	0.25281186103613457	0.29990056095067297	0.32395597953750027	0.3741749048561018	0.30027145197922767	0.31664988411960143	0.30897601728817503	0.3054022395924885	0.30188960069158105	0.29533640030906255	0.294315639978466	0.36926726836644697	0.33677545252239205	0.3193497427135313	0.30060888749428266	0.31515476131149467	0.3079695868308634	0.3245126271298103	0.30088325684872613	0.3057580367329093	0.29735660118660123	0.3616193153584239	0.3445897036425839	0.3555583812030271	0.35357763201289366	0.27962905038316904	0.336514583161017	0.31456437637452583	0.3228902754638542	0.27824677615273247	0.42328914126981915	0.342413856382238	0.3271459792146218	0.3146100578482664	0.28348757067915276	0.3195012276699651	0.3181330426092755	0.287308765350426	0.3077013839978968	0.3564791743846838	0.31707037557221374	0.33218722123086236	0.30151317140142264	0.3211800038109953	0.3435447505337016	0.30385851548437826	0.31893553554071136	0.36345523793032963	0.3050138580000255	0.2711720561320636	0.29633181007179854	0.3161969716128782	0.289676209672468	0.289994753704951	0.28260325576474393	0.31354522188869355	0.32219087745981284	0.2973221722251239	0.3199016664991966	0.32054619296540393	0.32052887745226144	0.40532609947119885	0.336255808908621	0.3944883666955194	0.30879360657180444	0.3368581486670613
GO:0030198	0.3452016030116791	0.37480298646534943	0.3366878192191077	0.349599041804581	0.36473255987494335	0.4097707141662151	0.3810290338221057	0.36722752682249893	0.35587026682297473	0.3761807657526696	0.3615953364216152	0.3726973530428038	0.36396618295357924	0.3516468979459406	0.34107133514728805	0.34550161323722167	0.34146800665714544	0.32960612501806036	0.3713180954605682	0.3704323188435878	0.36146768527031187	0.32608114992189235	0.3272818587006734	0.34190125326441395	0.3315839197599764	0.37269812633591026	0.37393636320223683	0.35329015483110904	0.3484829802343993	0.27487573761961387	0.3570661603011198	0.3412955985333955	0.3664720968560873	0.36369881040403695	0.3280126980853406	0.35729367703092324	0.35547452536908014	0.3802350785617451	0.34025895068077777	0.36873789515274313	0.3767444915653703	0.3762026608269177	0.35149467686335967	0.3446385090577857	0.3520329541520178	0.3453272481055697	0.36013626984917557	0.3384408898442164	0.337982818855158	0.35692945099013007	0.34922329244385475	0.36342676709827015	0.37087587347702633	0.3433423632300858	0.3749478723265738	0.37525515039200985	0.37201618182403773	0.3618518467540718	0.36715495479410615	0.35744516938973486	0.3745481562693634	0.3555955646431401	0.3830655220582051	0.39263499347371317	0.36249780755618244	0.3521309082555224	0.3593587728630336	0.3643204578528441	0.3767251119906414	0.3627870723729719	0.34065487688595714	0.39517967642182655	0.3572806213878664	0.3809316913187369	0.38201021920157086	0.31929307778644467	0.3446813216979271	0.34336677381514236	0.3636295824585889	0.37609431326722903	0.35442281423524197	0.3480726554204962	0.3495093530811491	0.3469718456936902	0.3949360676203737	0.35681096566834436	0.3237707546667029	0.3713335164395143	0.34258837421526067	0.3612173132934438	0.3471389321603932	0.36952753122547016	0.3328955612704594	0.3337690785614372	0.3588604324847843	0.39829681797351796	0.3897699820451037	0.3282431221231552	0.3457869933396782	0.3557211082684857	0.3681806805709413	0.35237185171720176	0.34372444527594576	0.3437866046052913	0.34073011558350325	0.381862777695079	0.3958022315388942	0.39074684501611506	0.3882758282751352	0.3781073365939832	0.380929962432242	0.3878338257431104	0.38563111691024504	0.4068315970409197	0.3952166964475901	0.37924828106209424	0.4244752753672715	0.41282972709550186	0.38556554255452047	0.4115147577204779	0.3761355483314696	0.42270434268298834	0.3808705077958982	0.384072289729203	0.3533335845446915	0.37929022254288447	0.3634183424192772	0.36058587435830847	0.3798449769363967	0.42331693428987704	0.3893086395600132	0.3619635172202883	0.3602083580973433	0.37256836094422047	0.39380379569218904	0.38264214738116215	0.39519978384578536	0.3912080528830097	0.3437022290899168	0.3749466294237239	0.36355057184494455	0.358299826909731	0.3568084518497595	0.35797421946127356	0.3587763508159404	0.379620178707363	0.37000016675210345	0.3994151334752765	0.376918428712737	0.4021613435539412	0.3858944316445277	0.391646828289681	0.3578199750216553	0.36315659137687645	0.3203566119343771	0.34101391757237515	0.3498993253153392	0.3762141101721922	0.3744231152614349	0.36806493028678816	0.35005753930981337	0.3555563607629295	0.3425713466167399	0.35480186678902587	0.3487131450032521	0.30506971198157445	0.3684079709148281	0.38434714115325974	0.41077564439314757	0.36341673830385707	0.36803486589655426	0.3647328150031081	0.35476111009957373	0.3729714886975384	0.3785654377961801	0.35017181942933817	0.3301139874169699	0.33592613901461765	0.30378002474794874	0.3669369647742875	0.34807333615825237	0.38460081479065694	0.34477651231688117	0.37186066057813716	0.3351167866067522	0.38955124597542956	0.38112245963888125	0.3439561458861565	0.33448489141807647	0.3688229016345913	0.37928647130407633	0.3228686908675429	0.3251223289364953	0.34013041506192176	0.3556135571081408	0.3811178122308775	0.3701717452259079	0.3563020457126502	0.310056322217697	0.3688990531768615	0.38287789426097096	0.33045593804500073	0.349026062175504	0.3659907173202281	0.3919975958748417	0.35895099690114435	0.32864506381559644	0.3472532148398493	0.3708644237250544	0.34599281713024843	0.3666312912136004	0.36096413914719006	0.34177062070705844	0.3674343553636221	0.3986421705130364	0.3616342639056988	0.35769334047797485	0.35067661908032316	0.35064247032859297	0.3846985267157452	0.368217416859946	0.3637468340957714	0.38455644518919885	0.3658500333859815	0.32314060173563086	0.3495240536878718	0.41351334457144223	0.3219017563644829	0.36259078431629577	0.37259436609222774	0.3752565735625949	0.3603458450555189	0.35144484602499243	0.34208967049979944	0.35126625078853935	0.42833684397457844	0.3570527862433454	0.33321712604435083	0.3539829775064208	0.3843006000587406	0.39919408651811467	0.3556678316820936	0.34255001090033455	0.3543860812320825	0.35806471245998533	0.3666589031574828	0.3625404329423579	0.3758915131390681	0.4052412942600579	0.33342375095760374	0.3577902015672071	0.3700747976071602	0.3635667690603235	0.40353583108358787	0.34410111389045933	0.34831295235557586	0.40660269974603547	0.34037526857424977	0.3277756327566697	0.3277756327566697	0.3677203606495863	0.3978420801992697	0.41909821696588395	0.3670253855247431	0.347880913268047	0.41455745354147916	0.34933280105196907	0.33924195105603827	0.3147650910774458	0.29577518472917574	0.323872261585362	0.3738309141800937	0.3433500173112718	0.3655511648734661	0.3687781482597809	0.31411487368899266	0.29632391490618976	0.36823656560622076	0.3855565175942202	0.3538653966838502	0.3249810980530509	0.3208392239215859	0.3325266605834013	0.34328592401427416	0.31606282452481216	0.3900913085707669	0.3575857040752423	0.3448450303009802	0.3209793473474228	0.3421268720080698	0.33915018333024366	0.3455462039965905	0.33942751538448196	0.34195889949407104	0.33905244520765215	0.37017998389104934	0.3372612672403031	0.33085185567152886	0.35201250955824215	0.35109654852384214	0.3482580368718189	0.37412104346807973	0.41288648487312357	0.41638949001018755	0.3838093749281195	0.3398827698530524	0.3718317533934927	0.4104972363259485	0.37342460037322195	0.35732283374607793	0.36280148293938286	0.37327780129226507	0.39047304022456236	0.3538551783428259	0.34410431612516307	0.4211712829345981	0.352300956765732	0.4229577804688427	0.3512575029210132	0.40867030266621535	0.39310857997494947	0.3493152416563247	0.3771036924777889	0.3345694956033572	0.3620310211140814	0.3429632647569628	0.36429693338815433	0.3407040949263094	0.3954197625574775	0.376501258129432	0.3827880764739498	0.4385803910668541	0.32921494489303055	0.3355596517944521	0.2868823615080669	0.2788007920991878	0.34595129040804806	0.3616402043409369	0.3738058017122064	0.3386255445476876	0.34657812400778404	0.36892157666806147	0.4081256378979441	0.2915164968676482	0.2770083435002715	0.34727065565199244	0.33697563992792284	0.31918772790591043	0.32261560841953413	0.4289618090401469
GO:0060271	0.3468067597485106	0.38855011961310315	0.37379803224361136	0.3721822101086856	0.3519453332241632	0.34623198761946644	0.3533111412588991	0.35716533502927095	0.36140804715644137	0.3696124452453904	0.3502512871736699	0.356705442249251	0.40568086614536814	0.3996901454748777	0.3502094892056133	0.3677814880055966	0.37359071708874736	0.35793793092043713	0.36591660164310674	0.36395199902353625	0.3576965840830135	0.344565360512994	0.35159128926944005	0.35662175481341013	0.36444603278049725	0.36416574431344984	0.3530943342483229	0.327848814872764	0.35147799521445827	0.31673643961729053	0.3538600406822317	0.3697368626735143	0.366293090297788	0.37037065849315653	0.3539707813312215	0.3389738153020507	0.3316991559860772	0.32596300913817333	0.3662461789882231	0.3591299984778627	0.3617410263499283	0.35859565071948224	0.3455825989650945	0.3580697270609289	0.3463306098779592	0.34798588975473	0.34317540811087244	0.3287709672591505	0.33113019765271895	0.3521623549742974	0.3485738233296216	0.3328324903491523	0.3590369108427256	0.35285924368277655	0.38147624008726466	0.3724752358613381	0.3609049480837359	0.362372589612771	0.38214718790025115	0.3735741639449388	0.35488381389599144	0.35574199215718066	0.38591124748524075	0.36614767277290133	0.3587711174855414	0.36059553197823124	0.3674004897491081	0.3467895733484896	0.3544398181010969	0.3347351165503394	0.34948050244599316	0.35702988818622866	0.3706595577896765	0.3688508494526134	0.3687904815563722	0.36245050545092855	0.38499298530233833	0.3444957826221983	0.36443058922038746	0.3733546827602734	0.33379395761231867	0.3590414642774666	0.34716453922990176	0.34466715970876666	0.3645643018760229	0.3669307429914282	0.3665838942372803	0.3618751174668249	0.3260005292996186	0.3354862181436546	0.340797320622382	0.3598474424344588	0.3493496856141401	0.3114576320422343	0.36933559697886426	0.361758019557381	0.3576330725022102	0.33247343691099174	0.3717145442903809	0.3626351869131641	0.3952112576878677	0.3389589187871937	0.35147014912723945	0.3295066714771921	0.34819028755568016	0.3577488382375975	0.37316516046981085	0.3721438661682098	0.3631093276782654	0.36678280688699566	0.35801804556202416	0.363898340003817	0.3598614443766723	0.37182090183539174	0.36356884060669414	0.3658896144507827	0.38503050354896234	0.38302819947070543	0.3537032257358053	0.3568675739302447	0.3635388022215636	0.3603989557154808	0.35723163214998377	0.35666911756502245	0.35524185410695225	0.3442383555047977	0.35985025602404713	0.3491271207349104	0.3706051534504552	0.3794408698804465	0.3724087324008979	0.34616117736385504	0.3529929857330073	0.3628667842489942	0.364643497024673	0.3757124404041529	0.36694189084645	0.36086139343470586	0.34879509034296163	0.3594677583292935	0.3820979099594587	0.35488571635354366	0.3564812533079058	0.35935874161962966	0.3654426293569688	0.35075605427815915	0.36094091598325895	0.3655205510640001	0.3581849114952095	0.36594971892308525	0.3644912335987168	0.3600329479466078	0.3530022442888807	0.35173235599396563	0.34784492797805067	0.3454343010849904	0.345618757003288	0.35397650732014807	0.35624853160991865	0.3749534910708396	0.3424022218179548	0.32557554552248263	0.3200348268867572	0.3450188436624175	0.35328489341038466	0.334954548421336	0.35622545639422226	0.3590848528921099	0.3689530744364288	0.3664454523783024	0.37972016853229057	0.32794573485996725	0.3447113459083927	0.335554114529359	0.3493014800754362	0.354307853983754	0.3247485691347746	0.33856669921236127	0.3256330323692561	0.3529926758897856	0.34633202278378455	0.3802664485694764	0.3744692889781009	0.3749221843228301	0.3402949158379752	0.36302963877575034	0.36837178415019073	0.3560492180262484	0.39239250032690043	0.3579458614304739	0.3377027590733387	0.35550929061085484	0.36111916095462493	0.35755050604405436	0.34602499599952447	0.3863328897365233	0.3704301445720377	0.35079327321013487	0.35909925496412326	0.3810315165381759	0.36821527208469207	0.37291412097979326	0.37254127861293895	0.3630248542502692	0.3571233424780092	0.35875504230092486	0.36298859165369285	0.36120298320143096	0.3348461322321407	0.34047830413445207	0.39304925019515047	0.41191065372322766	0.37023809870293894	0.3544562022875672	0.3854042899341251	0.35937609584976626	0.3785050733472071	0.3824942324849918	0.38819215278014446	0.388123527184322	0.3532931353074174	0.36193550268455393	0.36146869250548297	0.3558070471515376	0.34706530884063486	0.3484706552208014	0.36928284728559607	0.34560899531357797	0.35400721832853416	0.3576404952736071	0.35553552090861723	0.35262220821775125	0.35447055110340964	0.33602047865201556	0.3558560680229629	0.42351961870688243	0.3124258782811266	0.34359245332434096	0.33884613609264286	0.36961071121131267	0.37247149415854847	0.3337307389686294	0.3376243074970457	0.3309815838800781	0.35432377122088105	0.36759893755065925	0.3522375068371308	0.37100370569238145	0.3921740980367093	0.3572842878376693	0.44078738703320497	0.3548930288731163	0.33538724830658917	0.3678846042869693	0.3438013229680887	0.35997106521489025	0.37187756763970203	0.3144483826063841	0.3641371378599669	0.3641371378599669	0.34346219314609416	0.3833430481118456	0.3840348389254032	0.3886808535218139	0.3478630670130231	0.36447137411997194	0.38061412957996826	0.384650516076941	0.34043984465425203	0.3314165166325572	0.358445383786883	0.3795307071840884	0.34096853756059714	0.35202626072227394	0.35234549073039756	0.34380744081263837	0.3361251108059146	0.3639021459900911	0.35744471171152814	0.3246400875322532	0.3899304332233509	0.3502701437898397	0.36467914479026914	0.361838065198765	0.35000898237636646	0.3607902968206195	0.3418053302940584	0.3746981583842231	0.3786580782386792	0.3653921712750217	0.38762860566481183	0.3478876086055733	0.3672399751114286	0.39263085625760996	0.3901970887035807	0.32870944618713244	0.39703225581316187	0.37154658295610055	0.35398488521931964	0.41536413523322996	0.36900837614728144	0.38335415353088154	0.3873865128897301	0.3898154411021611	0.3667397771066959	0.339497714597932	0.3693543831547161	0.3488003152404931	0.379288785549107	0.37961095469503986	0.365450941786841	0.3884340673522906	0.3509070494306829	0.3446998413095235	0.321565628915938	0.38452746469888954	0.3784243531466482	0.3914043742447777	0.35222913639442477	0.3669346177869732	0.38774639713957526	0.35605137778345275	0.36955003125107333	0.35310684512592944	0.3661749362656586	0.3763555464539233	0.3883831872803598	0.35966310140844826	0.38672531847075164	0.3678533327098741	0.3582080855814011	0.4113239619269335	0.36753818810484234	0.3531260182168002	0.3155290254954085	0.3182900753539778	0.33328723781463115	0.3564513890838095	0.38046518611995167	0.3456046667426104	0.3936132939432761	0.37155405578579703	0.3802726057218063	0.3631915648585399	0.33343204083040473	0.33797472009173585	0.338791425036166	0.31449148896832	0.3494841090426426	0.3573634289368306
GO:0031023	0.3420341162569344	0.3996830521136671	0.4112569506319888	0.38442640635617803	0.34963220160554076	0.3297926849746621	0.31963202893460146	0.33794738157474524	0.3581610988226152	0.36073511520958873	0.33681956462062335	0.33775806856703444	0.4170165375975991	0.4145643152458872	0.3715344207431616	0.3992912365336539	0.40688577450888	0.41105920427816356	0.3762821462469125	0.3698644416375536	0.3704299168459135	0.38632375884515374	0.3919516026772876	0.34404971538969203	0.41193055978942555	0.38095089191646847	0.34163241375736453	0.324309593017067	0.33658587868586404	0.33024491884555807	0.35885016662670155	0.3687510977704185	0.36074027654588275	0.38022081268927976	0.35051529021896083	0.3225876557397531	0.30428286450723074	0.2900476245726287	0.388418974050761	0.3637586624042411	0.3706596437840862	0.3552810245385667	0.3374166472795017	0.36527387419026586	0.33307191526166596	0.3321801184349483	0.34144945086766465	0.3109171029545808	0.3167884968694679	0.3384825802695364	0.3391054449588384	0.30905976381306116	0.380797797791613	0.3773810807788077	0.36874698935859535	0.3637269876666158	0.3666231786346361	0.3741174011600053	0.3974876466892513	0.3816008190071744	0.35763384900190953	0.36240076026864076	0.371625156301206	0.3501931598198614	0.34965538097462623	0.38880931065537144	0.38987851410390933	0.3397095189585074	0.34392934396311164	0.30872681598493384	0.3394927595359542	0.3317665447654251	0.37057768786743106	0.3694109412446432	0.3728654279954313	0.39740534651988446	0.40757006778581084	0.3432645174892774	0.3811880911550449	0.38591203196910706	0.32268572654942645	0.38374157461755504	0.3437128323422117	0.3555814309316929	0.3718803741979182	0.37216225917226725	0.4209219020591223	0.3816195929278317	0.29137667854855565	0.30236898912738397	0.32932824873022837	0.3583742487398421	0.34662600438479957	0.28961644202749814	0.35734699066798964	0.34014179053001486	0.3623557657812104	0.3456787651688984	0.39116942748673295	0.36695963850215	0.4098562666222479	0.3267671270920295	0.3728972224141857	0.30539084264056465	0.35311653561825856	0.36954131588210676	0.36694912928224516	0.38346891766123203	0.37390283672015673	0.3630133791416442	0.3621208225710749	0.36811894961714087	0.37508330322524186	0.3876235293362964	0.3777400721134947	0.3765941066112884	0.39159892492429377	0.38660375556809135	0.36819555765985146	0.3636562625530296	0.378796325615183	0.3624241599453479	0.35642598771077366	0.3575021138047097	0.3627812011552455	0.3269147615111665	0.37954741481298665	0.37552670754527406	0.381441068714293	0.35961376286723123	0.3716407517736757	0.32793935417901093	0.3381459105253958	0.3755354461003844	0.37121558275869365	0.3932022660481426	0.36349326312490193	0.3628514705118734	0.37186301625138674	0.36292335696472805	0.3680258513540225	0.36031665484583253	0.35222880049084215	0.35371514716538727	0.3622128626920148	0.34865320481816225	0.37477716431011887	0.3746463091986182	0.3692199953256073	0.37289664516693793	0.3594638334551184	0.37466123206535146	0.37386016741746014	0.3627663408619917	0.3767808057917815	0.3913150383879028	0.3167406358578459	0.34976174285481765	0.36416341988825035	0.37179235566525626	0.3145800645105309	0.28560804022046443	0.28212691184554994	0.34028184909882403	0.35683758156099776	0.3281666063109209	0.3601842904282111	0.3448097107939379	0.3356077465843235	0.37624982727006095	0.3833459170221892	0.30543542472588664	0.3296333348816384	0.3219868750966592	0.3549305109455639	0.380336569090346	0.3037096629227541	0.3104469790475937	0.34640487773207534	0.3513996138241672	0.3358881193369216	0.3790175251853131	0.40635450108228516	0.3778242178535437	0.32441735120443593	0.3698772724542023	0.37190085587059973	0.36569875434663607	0.4043038793113194	0.36020251265746883	0.31504566535601874	0.3825356122264316	0.36488159914171125	0.3929793647326792	0.3260204594834277	0.37126615530215384	0.37049185925182326	0.3485371495630216	0.40229349648518803	0.3947858156946315	0.38065925235960685	0.4184835327424845	0.41080413660376	0.3694159526885558	0.3463748362771589	0.3710246579378624	0.4180344528201257	0.384621007597174	0.30271991452855673	0.34159692219509186	0.391841693325455	0.4228100389230261	0.3763094440220221	0.36219013102944964	0.37243226170175664	0.3752025566110848	0.3822726335783219	0.4089265171789755	0.40160845399612555	0.3909914993397432	0.3740870839739141	0.39363090922442534	0.3850284346191397	0.3811566437066105	0.40438304866194164	0.32763644547210347	0.3551898224649394	0.3744373480544401	0.37862555514480406	0.36723077694110845	0.36477198620919893	0.35137353690012246	0.3554997163911909	0.32807762375854777	0.37173282396951474	0.4142964341495472	0.2783387271776216	0.3462517221428905	0.31811241459274936	0.38170369531330767	0.35504599873525705	0.3054472540403217	0.33289781259749884	0.3199354470892283	0.3627190988789987	0.3677897347689645	0.3601590634450679	0.3851627722343915	0.38914268123394397	0.4016101642717885	0.4531069754120833	0.34884585777896976	0.3320829526190953	0.3694592733466297	0.3706176779083194	0.39156616067194566	0.3451209888755057	0.268829416607902	0.3945733911064461	0.3945733911064461	0.3673374190301462	0.39392304154703756	0.3798662051060315	0.3845866271472485	0.3452278631900665	0.31120377631470547	0.4068657323148856	0.41544607880928247	0.4073320277240395	0.39934896440077366	0.41076476250565375	0.394776354756132	0.37341803488335157	0.37588920733845826	0.3830828911628765	0.38279031515018197	0.40282242181769434	0.3691580946640062	0.37322054827856127	0.27333216723118436	0.4315412142332021	0.4037942080923578	0.417100944383727	0.4082230005836559	0.41378670371341275	0.36801971915972564	0.34711341115692207	0.3704699244824257	0.4390332950603809	0.42089390766235574	0.4298282252884336	0.38462339776261406	0.3986213264411934	0.44025861693236135	0.4398742500759024	0.29080833194359823	0.41326363358365636	0.42590045740052745	0.3526520204823342	0.458793846571186	0.3671956506865423	0.382380833921372	0.400552505746492	0.39434046002190987	0.3822353718816211	0.329069146390168	0.36852149063707423	0.3300946167292521	0.3827187992765827	0.4209852285385731	0.3600364392294642	0.3875511866203078	0.3496643103902922	0.3830198041346515	0.3105319297462657	0.3805375861111435	0.40569156365302833	0.3944452552320868	0.3966642540316888	0.35099065735969903	0.39657642876192833	0.3939337461822839	0.3471682073458945	0.3396286527708469	0.3663145568499262	0.37335504797483166	0.3867043945245231	0.37753519348075965	0.379010318676636	0.3887866622012985	0.3346410771235902	0.3899408946222902	0.37675159327797675	0.4060496114014381	0.3539688198392716	0.3428034728321148	0.3175236318101066	0.3521772890141703	0.4166371057730684	0.36169304743823416	0.40904511136193095	0.38734790009862163	0.3790163714723744	0.418299877659544	0.3511211009143226	0.32052814602506513	0.3303385517109504	0.3059488660094143	0.4000342618272079	0.31618608224921796
GO:0006890	0.36671846362995786	0.32052165827763773	0.31373502929484476	0.34536130499645895	0.3300797642337107	0.32937767242294463	0.353506747607902	0.34625014013245015	0.31114700802875594	0.33449377080276366	0.3406774133035895	0.34594395983025317	0.32156993601181355	0.32181380858736114	0.3013243812515451	0.3092926132781885	0.31910214832632455	0.3043702365889204	0.3159467027383325	0.3276555464717447	0.316711424971588	0.2838875456306872	0.290333028036614	0.38064932109024874	0.27680737399224503	0.30704029851706083	0.359912856882395	0.34078800225680267	0.3571364581296295	0.33929277464120233	0.3100418333517421	0.3529787802483205	0.3324320800972309	0.3515165542950498	0.3487822188763554	0.35292515860540863	0.3327865523688733	0.36010173656731603	0.30281030851557716	0.31229169768903775	0.3129488068770057	0.3222901020335047	0.3322179774895987	0.32445500893568185	0.34141710857239166	0.35996239873260977	0.33491620218196994	0.3657318735403355	0.3602821506127213	0.3519647434772246	0.337868108041451	0.34594701044883663	0.2812903073223879	0.2885128634124117	0.3472257532955626	0.3351605273762751	0.3114143306682974	0.3066113461875176	0.31879165674164606	0.33205745076270626	0.3236343483162665	0.3370255358282168	0.33601992059446395	0.3478292218937432	0.345837062695844	0.28830455278986994	0.3175052635401332	0.33193552659066433	0.33309498847468794	0.3563961060066657	0.3490109299662927	0.34217916538833826	0.3220418693042048	0.31673854462186163	0.3107310518532405	0.33421329590963694	0.33871100318925057	0.3332827313745718	0.28748722360473034	0.3208427503525837	0.34135900448705814	0.29972887202541676	0.3287296229325448	0.3004778971970796	0.2986063176278953	0.319410627472954	0.29943982525303425	0.2900733633157269	0.36901844240428106	0.37420651932288845	0.34788809487049105	0.34016075625665215	0.3602158513273952	0.33410827582175545	0.38701646243211774	0.34141985500677424	0.30017931907092393	0.3193817718343619	0.31730837220280567	0.32444209288418063	0.3212189236264007	0.3296189504480159	0.28864027829836314	0.34548190252949823	0.31134280460288016	0.29902468058250287	0.32943824223470947	0.3039299495871077	0.309149645728113	0.32697812284759703	0.3036534684869458	0.3032342074763525	0.2934839169372324	0.29118645900146045	0.2906315054699018	0.29885278232888673	0.31083276203788296	0.32059399491906887	0.28233694281678773	0.2864296689955673	0.29807751272160754	0.2973608388308317	0.31445515492883785	0.3298624389664222	0.32187319030475403	0.3466010949821357	0.30471752502006666	0.27072092981759993	0.3250702812624933	0.33810444466581535	0.3379409108915336	0.35956997405832547	0.3562589794885738	0.30307188758140524	0.2995785951640367	0.2968899712406792	0.32331757924303006	0.30782008711189157	0.2715341097813015	0.31403205001768936	0.3600357016821891	0.3042761470511307	0.33403192826404654	0.33739315273324383	0.3308266628668603	0.3098290831577217	0.29213408458083534	0.29537378428081645	0.2962071485305937	0.29706859716939865	0.310656054680659	0.29763505937001317	0.29469181277290585	0.30929398570478617	0.29593968491549694	0.25615525951573204	0.36625464808208513	0.3151988161899613	0.28684826263600993	0.33333990439237265	0.38269815196452367	0.38194512472364117	0.40376113420225934	0.3290846632013888	0.3226178474081216	0.3438987517113354	0.3210959200891184	0.3291226414556181	0.3549248432637721	0.3121729531773295	0.34209066336152516	0.33235534050645343	0.33558962341004334	0.321297000139943	0.2976486752697974	0.28860446477015117	0.36036199157183213	0.3876921440307737	0.2881724567484936	0.31922704204481267	0.3482842210810241	0.3500326799763514	0.3027433762801106	0.32367510885635475	0.3758787380899903	0.3146637392519915	0.3221410860625054	0.3404786054129706	0.3563041053896185	0.33240710116633126	0.34881860159301564	0.30485266180811393	0.31274452775408856	0.29688517897058586	0.3570044992757845	0.3533614864666543	0.3356633919368988	0.30963012639169785	0.3272721428824688	0.31396858076224615	0.29974704644629013	0.28562600571418534	0.27760586371207985	0.3406609474484568	0.32328769855621653	0.32912222053841356	0.29370229733955466	0.3223805006694608	0.33654497848072207	0.3400566964179612	0.3450259212703167	0.3355297883951895	0.3273062356799207	0.3079309479356192	0.3348968325996237	0.30467485318086074	0.32985770302389367	0.3290329074336925	0.33739535338826543	0.33213065938380265	0.27052285701883066	0.2741135423786688	0.27912768860746295	0.2937570600513612	0.24413467328129565	0.35761260562129	0.33263482175143305	0.29761816048127493	0.286925616301024	0.30300491811173313	0.30334252493501906	0.3382052528552923	0.3472494559232702	0.33981458414687465	0.2957240901562762	0.3616454635016389	0.3770437710743474	0.3432743595547552	0.33378118302603293	0.3128766034962343	0.3440904613546988	0.3470355846871958	0.3581542172829315	0.3533839288696647	0.3114986615768276	0.36058905994996693	0.30979929342532453	0.29146087017264727	0.32981743481972636	0.2781202524823943	0.35105845055345813	0.34026138530147887	0.3135235865061206	0.312148306775771	0.2882049013833313	0.31066760255974446	0.3618822124276084	0.3516781993904974	0.3064858438932509	0.3064858438932509	0.2813465575787402	0.3134577491495536	0.3199040987020571	0.3508867360779367	0.3200531921393045	0.3176078890939372	0.3107428948361515	0.31313799095828976	0.2614020610863276	0.26609465211450517	0.2751029322845873	0.30603247195710687	0.27101814881455183	0.27888745182259317	0.2667695906739606	0.31472307723621845	0.2768427425611391	0.3121678033965414	0.28657926686974694	0.37953619021617113	0.3172803777444415	0.2764804317906078	0.28470642947970837	0.2793256173545454	0.24367707723376442	0.2948152399744059	0.330812289576686	0.4022041417361739	0.2982082692923164	0.3091099646287546	0.3228118551942154	0.2911605519494628	0.316658309547594	0.294104559169791	0.29224512388226054	0.37506074238454934	0.37880773603241125	0.3032566527899382	0.31914278903432697	0.33173352349696156	0.32639540648884025	0.347127149054203	0.30262917501758024	0.31294436565177325	0.30541270535353654	0.35900920416044796	0.351761520810203	0.33966094269163155	0.3601671792803753	0.28677096147161957	0.34802610038573967	0.3342929878984533	0.32172540452736625	0.26193113651058064	0.35503942908326647	0.33361484848211215	0.3243351852129634	0.3179175051786507	0.26807048617820184	0.313213223374902	0.3275861134754064	0.2838296905759606	0.34043006061587716	0.3790968787623871	0.3206681616970087	0.3540976666953592	0.3373922142497551	0.32672370104562726	0.35667987548945146	0.2946676577204128	0.34311233310994055	0.37242822541904935	0.3378268186139364	0.260404126932916	0.27118993673150904	0.2933908553545844	0.33021441360084175	0.3137922984035627	0.2729386877191802	0.30411529799105613	0.34390374268912866	0.2969331269624999	0.3155326603306781	0.33550089528514665	0.32143862863758477	0.3726069788454269	0.3658810677583055	0.3373644898759677	0.3113041668406273	0.3335693199646594
GO:0001578	0.349168729904408	0.3824591988017627	0.38549856978456243	0.37892293987301623	0.34961511914443827	0.33966581360742737	0.34072052692687427	0.35050081694487273	0.3550236510583495	0.36440725997317136	0.3451087094196219	0.34872204330713674	0.3939849890068843	0.395334422073534	0.3558847123913858	0.37925602742014874	0.38512024952642726	0.37642669171305	0.365080522203118	0.3620848745958015	0.35677278574721993	0.3598132789966814	0.3648282830811391	0.35514822147249364	0.3807887063963942	0.3670471526058992	0.34458766791618445	0.3239548612435933	0.35206808972716674	0.3236037640040023	0.35277658432534204	0.36928351015542693	0.36356669705172073	0.3720885057855851	0.36146572327348286	0.33196385568260994	0.32271484378563375	0.31407736834675665	0.3732063282424641	0.35698292736184734	0.3593852166424589	0.35524660461337076	0.3430107320514071	0.3592241090370463	0.3446170263059532	0.34595542508231913	0.34056380729412045	0.3228389835994159	0.327538219334885	0.34816410332289566	0.3496019734943337	0.32407706024572264	0.35719244422056956	0.35577401697548994	0.37668797229377055	0.36743208802786675	0.358250173943034	0.36232355604950217	0.38126506205909555	0.37218834187356586	0.3498927318640871	0.3587770392730671	0.3782395655020451	0.35780759838828097	0.3513223892061089	0.3670908024540817	0.3727063370111014	0.34122763289286384	0.34490533386890165	0.3261540788750961	0.35304815514526766	0.34874811478972856	0.3688591933306982	0.3623361602792554	0.3629059542299212	0.3795301168031456	0.39383217767508616	0.34580616298550354	0.36044917242374636	0.3751987450309943	0.3294568831161537	0.36240563580678575	0.3450582805948425	0.34596121339307717	0.3602704946224034	0.3645295863971307	0.3860138076554305	0.3607903614849097	0.31909002750260346	0.32929597916101255	0.3350837430794184	0.3593771996745021	0.35043584457644267	0.3065414616305081	0.36992292387058984	0.34849458528284105	0.35379137706623714	0.3407233401995095	0.3747926020721221	0.3678298049673219	0.39168082822795885	0.3347997216884331	0.35476879494805047	0.32602110983422233	0.35036816136322607	0.35766726399715565	0.36348199926637226	0.36919451931615505	0.3628151877193266	0.36033177883479073	0.3518802698860495	0.3571309073423424	0.3607043492610923	0.3672283614734927	0.3629524070966113	0.3629890340813893	0.37715475762330813	0.37649842290901653	0.3513152282404767	0.34984048902023973	0.3645050715386036	0.35230674213957425	0.35164167037492605	0.3551749045000604	0.3563854815665248	0.3377302172992968	0.36158139522322713	0.3497787901575184	0.3687601122843358	0.3640850906516868	0.3680427774583513	0.34316698995795	0.3502126001961424	0.3598211338980132	0.36155822983403463	0.37344815236575907	0.35773740297703865	0.35503115057428225	0.34965542582167286	0.35397255265926836	0.3782120880734585	0.35195599858155474	0.3522136697981721	0.3549227643547282	0.3630872270611061	0.34353968039383287	0.3601381837991231	0.36199944178980736	0.3550833212865561	0.3616318581067463	0.355272166088025	0.36204669165983977	0.3556048060512922	0.3512566015405244	0.3667047941407042	0.35300302700823133	0.3413767030178866	0.3474819984422908	0.3478009243542112	0.37075695997084773	0.339517113181206	0.31834548206277	0.3195879985640781	0.34463718446311153	0.35430710988536557	0.34912475076274524	0.35424390178428905	0.34444223624842435	0.35641309208784716	0.36579173491084793	0.37687355294230146	0.31916433605507927	0.3394118385323603	0.32943661078868103	0.3458746362651947	0.35915257367221387	0.3311319279352817	0.3347090357316502	0.340385893792294	0.34998350781605186	0.3466497261375101	0.37465829759882996	0.38256368041400673	0.36922290124533264	0.3341708713896521	0.36185704030931554	0.36390203977062296	0.36129260304612953	0.39636088215299153	0.35717518205899346	0.3298172017580946	0.3638415399907521	0.37212723847478824	0.3716616035260284	0.34258117274646654	0.3777180514772193	0.3682091069508985	0.3468479064103933	0.37908987439360087	0.3752349093913413	0.3654986359557239	0.38540450795563547	0.3758949241729509	0.36317225243660306	0.3510031891916215	0.35980313494969784	0.38240183054608573	0.36768207602574215	0.31908162329241385	0.34050949745973697	0.3870205382590947	0.4110582238638158	0.3695884274335663	0.3565545189576156	0.37441027249412845	0.3635972719174995	0.3747430980290233	0.39342673698422315	0.39569109233049643	0.38353064771693635	0.34956586254494293	0.36487930678226344	0.3613703988518499	0.36096394851166475	0.3616586315684521	0.346598229334198	0.36160055556413107	0.3566861088752541	0.35705425531254686	0.35825959375435634	0.35019114291380377	0.35056507396113773	0.3534307624378569	0.33897819115866307	0.35760151214026226	0.4105583684978609	0.2980747455177733	0.3518288815835043	0.3341492845666375	0.36823955528646374	0.35994953115273565	0.328994943622767	0.33718351956894593	0.32518443938389113	0.35186969966901616	0.3673274677016187	0.3513568204701969	0.3637966413051925	0.38412858105075703	0.37049062832132806	0.43088446645466966	0.3543294292313498	0.3345253007581578	0.3590387243525179	0.3475504804271648	0.36749354345301627	0.3584911485677578	0.3056907029755535	0.37547247972986486	0.37547247972986486	0.3467798800582773	0.3788223917495206	0.37433169386687914	0.38195739174742965	0.34904089037091096	0.3298067108682159	0.38605649647129237	0.3939816190202418	0.3654462434538344	0.357054136890116	0.3770541153833612	0.3747743615674478	0.3491753112340949	0.3514285898945212	0.35427733350047635	0.3624462441393407	0.3649750930102559	0.3607086682293725	0.3557752813582271	0.32020471246174564	0.40470326782505245	0.3724196865497131	0.37855772260962045	0.37152222979895333	0.3663211638778598	0.35518478879987664	0.34313311889438525	0.38051583148249096	0.39807107304929595	0.38075721447340793	0.40007193769104854	0.36125315267276015	0.3744235116289252	0.40258196065912266	0.4012865110630636	0.3260142946859482	0.4000676472082277	0.3879392392675186	0.35416633003401926	0.4241703781890071	0.3682985638370767	0.3790610292869815	0.3832826846220546	0.38104919570977247	0.3633568448740346	0.3408955885942634	0.36728995026914835	0.3431215268051642	0.3781922443511068	0.389086176636468	0.36011116604437565	0.38447652095314666	0.35020748452567274	0.35291295656118804	0.3190449869236435	0.3747923697646556	0.38584214003205736	0.37968065373946025	0.36381436169557757	0.35023081184300653	0.3832237180095316	0.36544342456774037	0.3658095449342184	0.34863984218676874	0.3644165896615409	0.3785203202681546	0.3811490677026669	0.36424536722907325	0.37740150237961145	0.3698906630820814	0.3433893206954996	0.3961404077208297	0.3667910844972136	0.36610727002961985	0.34003068113284024	0.3406681818189365	0.330593371839675	0.344874331343904	0.38176966168048243	0.3571908560342534	0.4012913147316828	0.3697409634948498	0.37084952040121977	0.3902190286994686	0.3657812698012267	0.3366327294546741	0.3390697129891952	0.32177703380168055	0.3702521727255827	0.3317048527978789
GO:0008033	0.3593807426904724	0.33278179256741763	0.3675923890667058	0.36957538094484	0.33594478575147574	0.32860123781823264	0.30228525267809725	0.3093322317255201	0.31201926981243383	0.3296160217321145	0.31654463340887323	0.3168160039308245	0.33924096815244936	0.3391378833085599	0.3361567798091645	0.35449917358530086	0.3540169150768174	0.3609049661782688	0.34243992786875294	0.34061191895292675	0.3366791556388553	0.3556166044621294	0.36268014988478076	0.3162404380105554	0.34939147797998715	0.34775909819796963	0.3527407356507181	0.31111097157071393	0.3211789515594133	0.42137629877299515	0.33366129805587014	0.3251242871250229	0.3307151505267125	0.3607998893204415	0.32006485041712535	0.31681676979910606	0.29034479901174315	0.31924315840746	0.34186062062582634	0.3269550379245234	0.34186450204459967	0.3262141092839841	0.31605842615247143	0.32647169024851086	0.3144228295318621	0.3180514881473929	0.32707879057966466	0.3688314370113884	0.3761426687279584	0.3242828568522017	0.32954452917076915	0.32190958811533343	0.3370260633565765	0.3295799439024488	0.3321704154245209	0.3306376813723339	0.32937315519857135	0.33702197627066316	0.3424175623060597	0.33527295926979894	0.3313652142718496	0.3557837477270778	0.3347236481355066	0.33335506357141226	0.3242512634458019	0.3527957464145688	0.34645086786885804	0.3295565531483412	0.317507039521651	0.3121447929924276	0.3194895603520598	0.31305541455604313	0.33278296663987533	0.3300112542712211	0.33404270092032456	0.3714724062449742	0.3635473876178823	0.36653910404642387	0.3391116908297195	0.33850302994300774	0.3408600213316636	0.3441574219366703	0.3535047924635763	0.3205772417904529	0.34079929513979085	0.3278553842182405	0.37609688519172607	0.34015876667176015	0.2799199900939683	0.30064051405602293	0.33142432585411746	0.35236356403141167	0.33546725014403067	0.2957704115944414	0.35826297253024714	0.31713952542620577	0.33854274707939624	0.3450579379683713	0.3558853825991909	0.36303594245868176	0.34574641796739614	0.3143599669476404	0.33484284644688506	0.30112206204197434	0.3185419927233585	0.32888377108667116	0.3331310460547749	0.3439110189914074	0.3369420964829848	0.3318849043694543	0.3263863291870247	0.32986379800237575	0.3320263912733388	0.33742316480467394	0.3276969777892157	0.3281000166294528	0.33029749346415554	0.33219369218825084	0.32671038161454236	0.3250542183592068	0.33330125210682543	0.33140801966310096	0.32141154548467343	0.32219613124011526	0.3314862351740674	0.33575947453439287	0.34112781158484323	0.3323390681548894	0.3395925605913252	0.3245468895165226	0.33912503418233686	0.3128499942462269	0.3159740157935251	0.33808621735624217	0.3332607168043115	0.34537114266845614	0.32643896423835855	0.32360380528960553	0.3385868016171803	0.33504465968721525	0.32208458844765075	0.3177494198774506	0.33874573040145045	0.3405395722648178	0.3358562485359815	0.32026861612036345	0.3304523131229609	0.3357463363269137	0.32535993697257737	0.33539602150648484	0.31228194354533784	0.3343011125367274	0.3428595270228417	0.3435361203970689	0.38419426306893023	0.334635209722066	0.3006364990102317	0.32672623705441284	0.3199387037831992	0.3365734904571584	0.30199930036631123	0.29786953594500165	0.30155524590068217	0.32005099631719575	0.33880168676734296	0.3201364096961011	0.33243515744294294	0.31636493045708747	0.3232263254256719	0.3350911328471608	0.33059916944959594	0.29490226320435803	0.3027397870903828	0.32884496360564663	0.32428125516597917	0.33469655923064057	0.30501008346297204	0.2977616502437698	0.3070009247405395	0.322959938045835	0.3294173987559483	0.33994190610991365	0.3564545414902907	0.32553977788605853	0.31606366745307823	0.34572439514391773	0.3353755780516148	0.36009302131862364	0.34259350009699513	0.33633898087808467	0.3137099569069835	0.3544725142527568	0.3274171863561341	0.3550076646502065	0.32066298632792634	0.31960347160154345	0.3460973952146274	0.3124469065741131	0.3762518997669556	0.32687889954449745	0.3493311513232131	0.3570740422766311	0.3391668103347811	0.3482897822406799	0.3227181406682486	0.34656225160091325	0.3727437404773754	0.35239705151251766	0.30067578389010624	0.33654785420058214	0.332416343523315	0.3500868744466512	0.34054863802089547	0.3433554872646526	0.33733487459209915	0.3515288428953448	0.33152136705886515	0.375148729036407	0.34451719102902273	0.3465927139268901	0.3350110397318587	0.348250721504191	0.3467356757127864	0.3441560892909657	0.3494179235128416	0.30462767383129746	0.3400686219516299	0.3411438578257523	0.3436610551314763	0.32753537149037937	0.3224518555817307	0.32070845051671115	0.34218022297565037	0.31592033729421454	0.33659156122401573	0.3584382256252733	0.29252947608647883	0.3397309770883217	0.2976012019544497	0.3399908220537551	0.3340741171542238	0.3018242752598419	0.3225103038244003	0.3398002773091528	0.3295695717646806	0.3603438214438984	0.33171604170085794	0.33142877827624206	0.34236470330529156	0.34885024227602063	0.34504492232852957	0.3398125903350373	0.3178944783155934	0.34259490295831	0.3289448945569282	0.358877299269615	0.3288623884438263	0.28354478416741613	0.3731132559095729	0.3731132559095729	0.334829253612092	0.34962315897243834	0.34061572077864477	0.32190200157113114	0.3293063979696355	0.2892231903630844	0.34035805850942413	0.3483995244590827	0.35982674701669803	0.3527186224895622	0.36736445407991514	0.33969338960785467	0.35563376112759243	0.3358998958912477	0.33727341003834016	0.378591723818124	0.3657758761263332	0.3370917847012228	0.3309797880773096	0.2958074773044893	0.3655213869741342	0.35453311687835043	0.36440456319225667	0.35313536850343086	0.34305624706331855	0.3306158353194432	0.3458000810908946	0.36311569484350925	0.3754110551598056	0.36967086709386193	0.3560657981983095	0.34508481390262263	0.33701743320888233	0.36751907886918306	0.368311435795421	0.3114294590374451	0.33785809927130167	0.38233609018705833	0.3108547536014157	0.35957904872625296	0.31945134357399324	0.33734798538779076	0.34434744322841976	0.33317025293782715	0.3368151651484309	0.3541757532969626	0.3395826141924705	0.3352385995252278	0.3598439316097458	0.3611586047305147	0.33730853068723876	0.31903343771308007	0.3400885125080574	0.3387466165179951	0.353005506380017	0.35134595728285695	0.37416809112314064	0.3413521618223582	0.36375123745458854	0.32052856402845303	0.3454256472777402	0.34330243207342	0.3126143538098736	0.3178317470693706	0.3362808235734744	0.3441372122347634	0.33458359775552476	0.3627025820207626	0.34598886886714963	0.3527805785953452	0.314147666179591	0.36271179923679564	0.31465613588569996	0.3666833529896633	0.37339127111102033	0.38025261390301135	0.2836729035002496	0.3190741682712555	0.3510645553835239	0.3579572934083519	0.3544703586854907	0.3409222696995351	0.3393838539538839	0.3974898241421191	0.3915554317873455	0.37195635986861936	0.316178489154808	0.35160174405879124	0.3583148935606773	0.31473376285793886
GO:0045022	0.36287287895069015	0.34501919585401575	0.347642303662374	0.36132565124451166	0.332760191983479	0.3285524665427996	0.35441508329908117	0.3563348701650195	0.3303182175222913	0.3521034311773972	0.34235455493054967	0.3459345879524693	0.35528399614331435	0.3602994176684301	0.31915936881963397	0.33505727303784205	0.3465838282074876	0.32043636277827237	0.33265839850150036	0.33627993111681026	0.3281540576387292	0.3065643795832665	0.31198756804418754	0.39783687204431617	0.31203298892426273	0.3319321313089534	0.3577625769613526	0.3144854764940871	0.36409338938724856	0.33885000072290905	0.32801620847393015	0.36579607769996886	0.3465454330606325	0.36494654141328403	0.36545430937310813	0.34280959608480605	0.3282612935130112	0.33230504272194744	0.3368537588364598	0.33087539858672804	0.3271380008150385	0.33499527764346376	0.34139452403702675	0.33615849442703827	0.34898407225595307	0.36684789092314024	0.3323897634680651	0.3521741702042869	0.3509559896906833	0.35873732991434326	0.3472008442497559	0.3304202930354838	0.3071621264958867	0.3177604340211652	0.37120012233605243	0.35546869666887415	0.3279608144125177	0.32909099887223986	0.34716190112847584	0.3503155284704396	0.33271777842666656	0.34489393029900045	0.3578153686990167	0.3541000843016628	0.34807357971513014	0.31493313723052074	0.34109268332393916	0.33504357660412043	0.330576878876524	0.34519855298131574	0.35792227222074374	0.3361668326476688	0.3532317674978782	0.33486836278689214	0.3317883184452898	0.3553023575940944	0.3770268158051346	0.3483834180028399	0.3151701372164006	0.34204348867517836	0.33521074909738807	0.32304689459289687	0.3432428709199985	0.3160025234878197	0.3169843638764873	0.3418229418683487	0.3293143902755303	0.3126459211621951	0.35147682484633685	0.36939464073125283	0.3414827249076488	0.3401363946435324	0.3741239064178563	0.3250502383175643	0.4003360566347835	0.34668209321321664	0.314689456960832	0.32596301520399135	0.3425912124385346	0.34346741115073465	0.3547279275391881	0.3400925441877585	0.3164914687561559	0.3381689349119495	0.33525407594592094	0.319118809779367	0.3423818200462849	0.3270006868634123	0.3254349355537554	0.33819084211970524	0.3178607123039068	0.31738881825248166	0.3162537843639167	0.3178724477088393	0.3127621093607962	0.3231985748444302	0.34121686084933833	0.3484405592633026	0.30053191719307026	0.30396823539688167	0.3218591173241272	0.31384735569652017	0.32542986695587584	0.34898601785030986	0.34243653674253394	0.3338673527593673	0.3233310258270821	0.2991840955255397	0.3414409814704135	0.3504326666702299	0.34756067734479035	0.37045350730774257	0.37232068445960215	0.3220263129631848	0.3200101822391231	0.3238647270527461	0.3394070944654244	0.3272759781101026	0.2994972886453186	0.3252052296629099	0.38417647553362516	0.3256968505871209	0.3406434226404014	0.34559389080051606	0.3448027510008873	0.3156069273429376	0.31837218607032264	0.3177652595380421	0.31845372798150423	0.3186638668145486	0.33459789736921164	0.3206964232136781	0.3133197076844949	0.32141654312506	0.3005501880366675	0.2820779084557688	0.37067652297334197	0.32318268604661865	0.3048548096558481	0.3523859787409589	0.3681817065991799	0.3497565959377125	0.36281300905180364	0.33522144071508353	0.33908649070189495	0.356454084323127	0.3359550838994004	0.33141583643502587	0.35601959156045027	0.3343389598444075	0.3621229552721248	0.31991198306072566	0.33875741108865315	0.3188800862940286	0.3132061470937683	0.30802752710842	0.3425474144631296	0.3912331124861248	0.3074150002826703	0.33104957427290127	0.35182548259781027	0.358636625967338	0.33990879970179616	0.3462883095164481	0.3774120728228154	0.33059042300613856	0.3367470583418635	0.34498448151501643	0.38986116919641123	0.3408992593220841	0.33470681472898994	0.3244636795881394	0.35186067216142086	0.3186516750269628	0.3591529620758102	0.380136810468829	0.3560053399556249	0.32591766474645606	0.345494306874801	0.3398652162029009	0.32051852331477765	0.3285949087050701	0.3123331141599671	0.34967906329226217	0.3346262960726157	0.33485990447434677	0.3223310311573508	0.3423482671174344	0.31953007533079003	0.3329430933613493	0.38030346446230523	0.3768790984747451	0.3534473491956036	0.32147642646208074	0.35583190174634577	0.3263577227270631	0.3576367436530004	0.3579311080055794	0.37428522250429574	0.359580189194577	0.29501375799788754	0.30304066039991295	0.30631248821701057	0.31251330305020025	0.2756099751740598	0.36957461706606193	0.33874356989154625	0.3115107635352275	0.30614819768320717	0.32293060061909384	0.3172768533200708	0.33470798737395496	0.352395443689695	0.34127356074851156	0.32066557516015237	0.3797575009998062	0.3340321942194999	0.3443849065277428	0.3356167227003697	0.33146238900073555	0.35382632004215964	0.34114701816903703	0.35323204984287976	0.33219034717699936	0.3247218986590468	0.3721830954628899	0.32371878343574445	0.31834701994810277	0.35129863759256486	0.30743902110949506	0.4167318926428181	0.3497579895487521	0.3122008476989229	0.3184340626452494	0.3013679542927374	0.3325210486632991	0.3564269454177482	0.33222995771913966	0.33162059384125797	0.33162059384125797	0.2981095471876612	0.33502622754639616	0.3312547471661997	0.36730499853220855	0.3275141951720342	0.31823382131809885	0.3515880660847867	0.35579645896171547	0.2842995837230398	0.2856144741186597	0.3104944856450369	0.327369351138412	0.2891757930702324	0.3018447640431224	0.2952151703980728	0.32435903621177814	0.2951157576212375	0.33259618076555597	0.3020004272803762	0.3540847966489471	0.365329656625649	0.2962129574566474	0.31906023380837434	0.31186128190425244	0.28415581396897904	0.3105185347700082	0.3264650505759575	0.42040373266342	0.3358742202461078	0.32430342826610936	0.3610573458035427	0.3089554754852541	0.33943104623625475	0.35079024938982506	0.3486540207514762	0.355746830577122	0.41531782459045496	0.3323930818524993	0.3396632260859302	0.3836492773880926	0.3554579710480101	0.36274075205824907	0.3296349832412546	0.33582876585020927	0.3191281192522722	0.3526702962101035	0.3634878128773301	0.3381135202396513	0.3708788327603999	0.3308309131203416	0.36796534468031006	0.3713314865815739	0.3306689208763229	0.28900554476730056	0.3277279473540879	0.3442324445219066	0.358066783609893	0.33693442636074067	0.2967410617456489	0.3257077859014157	0.35187374015036554	0.31347744941022854	0.36138840389390076	0.37937710070486214	0.33685519470607606	0.378429285855745	0.37488004956637033	0.3371472118604104	0.3648472591181129	0.31676444848069213	0.3430961403631449	0.3824314824783888	0.36932101589174987	0.29568107845510255	0.2849477090733371	0.29666343804451983	0.3358191694715326	0.32143746150372154	0.3159007582437249	0.32202221657526153	0.37354742300287	0.3212945422480707	0.3255008523744187	0.35275938377395805	0.32867293731079283	0.37077690839825933	0.36425118737876333	0.32021869260562713	0.32211040900063664	0.31722077766752127
GO:0003341	0.34913581748038847	0.3788578991867728	0.38089433611623896	0.3771344548290307	0.3501559180237297	0.3489005703187892	0.33936328792942816	0.3450132770307466	0.35588864466347436	0.3618532277582766	0.34142761119428405	0.3453601132218095	0.39626435047471475	0.39149521388333364	0.35045928289661993	0.38192679836484955	0.3853124094766518	0.3770118288826751	0.3635508829448189	0.3623588429155698	0.3551415109817487	0.35663002932801935	0.36265860618564133	0.34427195911257075	0.3749497480507174	0.36841064435335286	0.34592693441333466	0.33549390995786404	0.34333785039141207	0.32608511079126334	0.3501071792786844	0.3527979855363518	0.3568061014383588	0.3678086049642551	0.3469866311152786	0.33376419707533406	0.3219684540611803	0.3221107712429633	0.36311808058391015	0.35534098901179484	0.3604955661158238	0.35278737224865586	0.3391917327904333	0.3619354810255043	0.338556160926918	0.3349369335640508	0.34124703953988395	0.3275128501142775	0.33219657538217456	0.34375895696386777	0.3455994199917815	0.32940862957902967	0.35630136326836215	0.3444221825888633	0.3678551823146771	0.3631126924685455	0.35696214216840816	0.35908390588543676	0.3756687451854435	0.36420342767455083	0.3509601189671614	0.35668056333643766	0.3654184697613049	0.355841647483456	0.34438777487104666	0.36248065883206876	0.36441829551066024	0.342468691464343	0.34231112776243866	0.32557440606917126	0.34375617121703966	0.353784807399518	0.3528278823620951	0.36217259218322057	0.36256274874349487	0.3709732986603795	0.38731370111325325	0.34389701508312714	0.3599071074441817	0.3696720917247193	0.32969468443880207	0.3590158969100093	0.34463960157163237	0.34235655213599636	0.36343197347505546	0.36001497706677493	0.38866707531669653	0.3607829303436124	0.3123342056024734	0.3220751279223767	0.3306736524524027	0.36428608786005867	0.34063020097282415	0.30609577919624015	0.3660683724218379	0.3486052065183305	0.3586036155797185	0.3359177944123944	0.3724570437361808	0.3560912786874307	0.38725819957085234	0.3332817703686661	0.3490386061366021	0.32695993656449834	0.33974300924470135	0.3554339590195241	0.36373401233444025	0.3683583925605919	0.36373007455985873	0.35896659261181707	0.3516536543994106	0.3575100830335094	0.36035837626120504	0.36910169136022897	0.3621926438732073	0.3617371836353838	0.3767829837420495	0.3733713805720844	0.35436974631412427	0.354287649908517	0.36176565650946574	0.3600197359265823	0.3528858371828182	0.3513926164787321	0.3516369869487224	0.3447798454805184	0.3605754698335218	0.3489276229412455	0.36604154678579126	0.36550267426137784	0.37016227491240056	0.33935462694835355	0.34536115836461573	0.35802889172463204	0.36259767320933217	0.3713965854836843	0.3583823859352624	0.35552764952643945	0.34538728243776085	0.3550303838647086	0.3636843695372197	0.3475896400890259	0.35235947899045345	0.35432272568656603	0.36335542547389016	0.3385965511779953	0.35879165774826766	0.36419673402729347	0.3558202331545789	0.36424033483399243	0.35376347232232624	0.3593802273249675	0.3519309789557302	0.349532420467469	0.37095009075371416	0.3477294212687849	0.33331810155761227	0.3493274873563617	0.3491983722442828	0.3662369019519096	0.3322219916872123	0.3206116040029649	0.3191786537021387	0.33997057595115737	0.35058372506111946	0.32823917244977757	0.3477487048619633	0.346638941694535	0.3609348438697473	0.3623166753646041	0.3715581881886978	0.3266925818741984	0.33173438404249744	0.3373590927167812	0.3480035460103367	0.3567606262646049	0.3259208142248482	0.32525486851763563	0.33666392142314155	0.3500552045543363	0.34343996759265105	0.36818641787416995	0.3753622641038402	0.3656934321180396	0.32946436881728425	0.3647230671177237	0.3626386948505409	0.363570822072996	0.38529299076759577	0.356862023026399	0.3307255095257667	0.3598680339537985	0.35611535663248084	0.3784949565054338	0.34080281571547466	0.37046259216817895	0.36090340715409136	0.34637242821441977	0.36918153659585384	0.36936498422404457	0.3667849290971671	0.3753606672242155	0.3670437272387415	0.3615619932229932	0.3535476629071507	0.3604572194727036	0.3802912959754365	0.3625401512453463	0.33084611967267175	0.34249818918606645	0.366028548606049	0.40469341865262154	0.36769735706673806	0.35555166471412974	0.3700450738297123	0.3608146995712171	0.36216233339718296	0.39025097221050264	0.37722909191714754	0.37787703940756784	0.35216503364555335	0.36347447320185855	0.3619459560348682	0.3568958146568666	0.35909836133857986	0.33455503723655655	0.3683912809097268	0.34993823299210003	0.35677212735511177	0.3592794886425395	0.34875302544413145	0.35063277199813975	0.3496427137332075	0.33304533382615464	0.3524697908055321	0.4030014971334504	0.3083128323266368	0.3485061607093031	0.33310759213374636	0.36574251935345564	0.36151141139755416	0.32788587027672655	0.3382556412014822	0.330935155811528	0.34744937192559333	0.36537849690223634	0.3519149541780608	0.3661835557531896	0.38422135940141744	0.36715885456683883	0.4176824047402092	0.35365332255360526	0.3352818344819118	0.3616969955391787	0.34124415493425686	0.36432307477076203	0.3653559538023038	0.31270751237262545	0.3667917965937863	0.3667917965937863	0.35324099073607496	0.3830235077075675	0.37968702026853085	0.3762835332068011	0.346424159991707	0.3515865761291058	0.36907082107528766	0.37665307725175007	0.3654018650251924	0.35491255428962026	0.37122348888897205	0.37448864632508777	0.3465679210354888	0.3517472181404239	0.35405231565678863	0.3630515522379971	0.3625345515815006	0.35517922936256857	0.35781904048375945	0.32967439266479726	0.39219196850466265	0.37455375618568937	0.3738511229705453	0.3676015942650589	0.3583330652862588	0.35613063899221953	0.34564549380396653	0.3735534863541439	0.3906159683978295	0.38291756711771163	0.39441808696343	0.3614709896105586	0.3689158439602365	0.39092304727162014	0.3896157321951326	0.3283849134659815	0.3845114956630488	0.3924732881794015	0.34597049558576526	0.41378988244283366	0.3531527203133898	0.37530775588354537	0.3843738126563748	0.3830900109052206	0.36148948466179515	0.3416241117406103	0.3613127978817623	0.35079535674758194	0.37421074997281695	0.3848554782409598	0.3529068493990197	0.37647960870776714	0.3534989238932005	0.34945739603951137	0.32130545587378284	0.3799074246067559	0.3784275597159152	0.377622702172254	0.36376834670050223	0.3592717024264922	0.381276194433858	0.3520952575337188	0.3618781961424561	0.33872386417575023	0.3587492425932008	0.36048526476503207	0.3638600174783902	0.361081692705734	0.3714163176686583	0.37069646590842165	0.34195790765764694	0.3964259498527183	0.35565177969878203	0.3610565837298898	0.3349252111087605	0.3363551241328212	0.32583106227204006	0.348053980425063	0.37414127190605184	0.35570637659181625	0.3856785587562923	0.3666317138667038	0.3716852473478583	0.37985429078562216	0.3629483711741226	0.3313955118380306	0.3355197503329746	0.31619150012527775	0.37236534495584617	0.35200310805312723
GO:0007368	0.351116933089554	0.38458370418688365	0.37081798529769594	0.37628017857716084	0.3572931585376555	0.3576741826035251	0.34969679265729764	0.35013856286883044	0.35867056543616616	0.3646006663621686	0.3465176703145921	0.3526444015836304	0.3859302088888408	0.3810684715107376	0.3481525973475073	0.36956625071629	0.3702478348443183	0.358617170665575	0.3688182015074916	0.3682629318597813	0.3597608011488276	0.3524080209423922	0.3531728097350334	0.3486047953915796	0.36034966110047806	0.3662007576204526	0.35430942503690505	0.3413836133025912	0.3467629499611464	0.29740984545558224	0.35444438844208015	0.35151069262801304	0.3624809003516594	0.3761466786432159	0.34516649144372064	0.3385491185240102	0.32728610999623003	0.3368535207874617	0.36148436121775773	0.35958810693048593	0.3646470402905435	0.36245805392148883	0.3448056374042801	0.3549671652278962	0.3454391758752489	0.33972467842715304	0.3499496190870805	0.33588130401624866	0.3403915003322679	0.3481920519716579	0.3476137623928066	0.3401817932358428	0.36282908060967983	0.3510718539114942	0.36877768980201253	0.36640162374262486	0.36442067400651645	0.3616655023931487	0.37273502225632366	0.3704420074033754	0.3629516152158368	0.3596658980163335	0.3731105739252788	0.364418116511258	0.35147086872965866	0.36566326389956016	0.3682744869831072	0.3487890026999981	0.3558013129473869	0.34057723366520054	0.34407910078898707	0.35839525840178327	0.35709165905430196	0.3678239601489596	0.36750943018126214	0.35913869874406706	0.37488152133885183	0.34413043215627864	0.3636947328500389	0.37935077938720474	0.34104512293157696	0.3600747605582616	0.3498268203462454	0.34676023997337396	0.37201201294060965	0.3595009498238461	0.3653974037207305	0.3669229792830132	0.32281260934650186	0.33302451518237125	0.33661143979219693	0.366230769144483	0.34247145789710576	0.3209866713265599	0.3644040949738314	0.36520276163752874	0.36640698691767665	0.3408935718937303	0.3656148386624431	0.3684358397446254	0.38209140462071395	0.3438079139982367	0.35626542920965554	0.32883949495335674	0.3460906680102705	0.3633698563964018	0.37198556880063416	0.374763090367054	0.36959639129784505	0.3616334632928185	0.35912906364725194	0.3634157126935387	0.3678801827712313	0.3816977735540664	0.37290935125321106	0.367272273041948	0.3909421257586775	0.38323046676931666	0.3630513814167682	0.36648066710194405	0.3674957162169754	0.37476982792369656	0.3617093949553324	0.36676245874557123	0.35453083515536454	0.35637897169122457	0.36215693404533683	0.3544576506022127	0.37401266023086166	0.37983198899615706	0.3741761568763023	0.34495159200219033	0.3499004369651588	0.3673506083175293	0.37403693249793657	0.37776615705703365	0.36934064681773865	0.3660965039555782	0.34973679585114514	0.3649893691595641	0.36191952170330427	0.3556007458188419	0.3586080434385492	0.3604079281924105	0.36713250606715997	0.35850529397990394	0.362883537288912	0.37336578977278073	0.36382032471450565	0.37364633486403526	0.36355064523733727	0.3690398758513342	0.3569758021559526	0.356631814255697	0.34893620908802375	0.35116226451317195	0.34249709231453523	0.35642130851997517	0.35628143097193155	0.3675849359362665	0.3365970758480864	0.3281307217711332	0.32255791251267274	0.35118106660498943	0.3529027317121662	0.3315210220034128	0.35723166761380787	0.35249083473702164	0.3715703767038262	0.3651335015840531	0.36901649504646106	0.336425171946514	0.34159377195586527	0.34605675627399335	0.3589954214346485	0.35817157473266353	0.3249081523598738	0.3336079887024362	0.3215238926820596	0.35291214688782335	0.34679896235295943	0.3786023630841498	0.37381477377040556	0.36895923436927364	0.3339964631961416	0.36825282840582724	0.3728648363743509	0.3630193325501775	0.3721955291675348	0.36462162926923436	0.34375418698773474	0.34886770114561805	0.3594965849702827	0.36472873897865576	0.34648213702122893	0.374415288279045	0.3675712179723266	0.35327153593715055	0.3552551294121762	0.3751743955737777	0.3749978958720724	0.36986459442945585	0.36693428550720225	0.36792559650443374	0.36288916987293124	0.36286350849909915	0.36326166743236166	0.3631476266867544	0.3317094452845192	0.34180329192964676	0.3723471412841836	0.3931526685213383	0.35684812007897393	0.35615148980677747	0.3772202422399453	0.36357539721436827	0.3682073285868952	0.38604944786507933	0.37876989997925686	0.38416552862504716	0.3596949282942581	0.36598220384957547	0.37111950794668436	0.36227265326575675	0.35181680056795395	0.3431523118968129	0.3800528058433075	0.34259350411003253	0.36018117718390874	0.36310569842001955	0.3595408144850795	0.3605224163109075	0.3507938393320131	0.34031009290234104	0.3607719899571004	0.41399673444047164	0.31914162446388894	0.3452964792864456	0.3402978381524495	0.37284185749436277	0.3729998280329809	0.3364639003756269	0.336958287001432	0.33766667133422185	0.35809005223159956	0.3762965611874989	0.3574514883784833	0.3714115380002397	0.38745947866914854	0.3576464882597805	0.4001788560286838	0.35768612620047535	0.3463150054176453	0.37563223454905287	0.35148589276489467	0.3641760953107736	0.3766245362368053	0.31923135048981244	0.3589195125473182	0.3589195125473182	0.35665568587619767	0.3888334696278201	0.38465059893691267	0.37130571537087254	0.3491585286499477	0.345471464907476	0.36828319882728566	0.37272002834780443	0.3453687647426546	0.3365735610872006	0.35806359319695696	0.37760603097265105	0.3477125555083583	0.36107959765651354	0.3630710134472947	0.34442456774197305	0.33577475122925954	0.36227096876695597	0.3642098370312983	0.3348599469292604	0.3738517833553189	0.3569138590551142	0.3678544970390593	0.36537466707292143	0.35109226926224635	0.36583688381788165	0.35232513418560185	0.37143257703968413	0.3720230362461237	0.36723581548722223	0.3781659677394167	0.35861270467112494	0.3583063806028104	0.3826243832767055	0.3815124640279366	0.345578992892847	0.3714536246022065	0.3704579630825169	0.3508030379274838	0.3967476525170573	0.3623309461662534	0.3851663799231481	0.39118613847874273	0.3865463897626325	0.37081076038058797	0.3407474000918301	0.372074580066826	0.36770493473169374	0.3824191578561132	0.3912537756739467	0.35907378510807103	0.388805156932317	0.35980588846381734	0.3552389414865652	0.3289493368746565	0.38617107409663176	0.3813147423041351	0.393747343831324	0.3600050444803548	0.3649324063796303	0.3848688756872394	0.3563667653694724	0.3682407959364995	0.33728949512116163	0.3616210273215698	0.35050747387561404	0.3722760677803136	0.3615980523227701	0.3861968578317354	0.37560262914199155	0.3505545472909029	0.4124064352176287	0.34680749425366464	0.3553448055075922	0.3159704910554378	0.30888486418099365	0.335797631318191	0.35546406668392094	0.3806220056292727	0.35029294916426734	0.38058135983707053	0.3693626456641968	0.38076096634658324	0.3526411276249535	0.3136117753316093	0.334126796414501	0.3378355816494977	0.31833736051810396	0.3521676297818422	0.3674543857507451
GO:0031047	0.3193399796241729	0.3481652180214071	0.39918301709330234	0.3669116425276614	0.32746098890678943	0.30994159262555804	0.25744565615071907	0.28156444930494223	0.31223322863849806	0.31511766802770513	0.2974876571461789	0.29163656903773505	0.3647302718609581	0.3625101745308505	0.37054042282059607	0.3817249839804435	0.3758601484066768	0.4107349345651561	0.3548317530612118	0.34391243556900997	0.34706198831035984	0.39374911243878413	0.4038363311916398	0.27878940760576765	0.4095592804617547	0.3663939038394994	0.3009321207867569	0.3001610541078719	0.29431759909122696	0.4398748175221315	0.33691734978629556	0.3148305230555459	0.3269941964854183	0.3325932222045627	0.2997441727681863	0.2814463222110427	0.26959924958002146	0.2580254145063807	0.3685617341019375	0.3354508708640674	0.3524052908267063	0.31957321263427735	0.3004091502006859	0.3350935633190529	0.2948026737751785	0.28053545161522414	0.3074763004560086	0.3017812292624038	0.30885540297330477	0.2901147480914844	0.3075108953631409	0.2780844445032336	0.36191373496058155	0.345008482591466	0.31324965953439543	0.31607942531869593	0.3334691631908117	0.3493758864042876	0.3600255782577197	0.34321526966133603	0.320866114707793	0.3388343352959707	0.3225565639084782	0.30413904074853365	0.30313784354580353	0.3849327363995741	0.3527563217064173	0.3229559493890336	0.3077728556042763	0.25809196115638616	0.2990789961491148	0.2872321135721321	0.3202614037073271	0.3352068046631449	0.3411271452940613	0.3919430492859522	0.39038920267365673	0.3454166410304766	0.3586642344843077	0.3496781590412168	0.29760369831311123	0.3665197583316165	0.3166089905441151	0.33340122069167943	0.35130754414238385	0.3310461562542258	0.4187450281512688	0.36482851990332155	0.23878839333952184	0.24892678039858082	0.29251716290986535	0.3693285659125053	0.3121446927533413	0.2646911804497476	0.31340774032751695	0.27962198555998763	0.3396212997527784	0.33069808601271833	0.3691812575222598	0.35587839662058	0.36460635523833274	0.28377316067744723	0.35441510492780565	0.26210897335462163	0.3128614236032045	0.3463116221486453	0.32612050239773677	0.360227816795958	0.3483879906059031	0.32625307727060004	0.33686167507632103	0.3429602302473517	0.3567262404635881	0.3624921305859274	0.35183230973848295	0.34760759199541297	0.3438815175550452	0.3383783114793305	0.3536003883515375	0.332617027607833	0.3549986801764084	0.33624134802917943	0.32478058541955346	0.315624331267772	0.337309044156744	0.28667992617877036	0.35787234019051545	0.3626766478884885	0.3439691726226256	0.2968669239421272	0.33649301153360084	0.2839472586710856	0.2857184961397691	0.34829468457933827	0.3377247160177519	0.36522105865043447	0.32876532888401094	0.33168303011732286	0.35501697793201104	0.3430042284222112	0.30381763612381835	0.3154442614455002	0.31726701709162997	0.3171760553415324	0.31885312381829095	0.3105248310517142	0.35284824751584404	0.3486798050234779	0.3458252599465463	0.34741366017878816	0.31164334481507106	0.3539063496405216	0.361202708894677	0.3474730650904623	0.48087168888470233	0.3932946406209229	0.2552571761100754	0.3241931085045715	0.3327134436842862	0.33030728695335854	0.25529668357361823	0.23142789230880997	0.23272056957899528	0.2998972916788459	0.33355869711347774	0.2711696029061792	0.3316682185455586	0.30337407872127686	0.2889206330725924	0.34486960890030055	0.32940991803720776	0.2707492030271198	0.27665015595525305	0.3074048690244572	0.32550379443579336	0.3657402989860656	0.266338014840324	0.246911743327409	0.3418854785609546	0.3293563439299876	0.30327111540152163	0.3268195385209323	0.3838174040062535	0.3281390372118999	0.2788277702515535	0.3540614849188788	0.33179562406938246	0.3604251858665705	0.3462154707693079	0.3238354648328385	0.2879326987323491	0.37903416662338624	0.3199118166743849	0.3896864086731016	0.2726662860485781	0.3016821433333313	0.325150213970736	0.31441710401457323	0.4096944638679555	0.3502483221564992	0.35584456228284567	0.40774378664454236	0.3896746057694381	0.3404066033140482	0.3148385890988545	0.34311139682829184	0.434331969810238	0.3568674555456822	0.27184814364404003	0.3253207558360313	0.30337005243769644	0.36198644927394485	0.3405978849064628	0.35960615946915325	0.32188228497589105	0.35991312123519514	0.32594208421590226	0.3925300407192406	0.34327903919705127	0.33826328402791467	0.36096077312832764	0.38193200374566116	0.36701684338857893	0.3606700034347275	0.43191620010719955	0.2653354166863313	0.3201024754899343	0.35982495400992126	0.3700407769324073	0.34451843125044457	0.3338283099422309	0.3160565066087963	0.3334169820422022	0.3044456304306548	0.3470797547699331	0.33876372585806963	0.24371875376299762	0.3331689088184551	0.26854702346301534	0.3423221803290993	0.2966267467708255	0.26231980336785665	0.3058025111226273	0.298506505367869	0.3359270565975593	0.3280751458230138	0.35707815634469914	0.3512628436812659	0.3414715610840457	0.40705081036726504	0.3660234841279716	0.3151946402414251	0.31267485512248794	0.3375372230414867	0.34888468793173416	0.37295690561095923	0.28325466257034476	0.23740526764391945	0.40717662638895696	0.40717662638895696	0.36783810683202856	0.351143680139458	0.3464158805631512	0.3216052285696874	0.31721230954752105	0.2777707250869709	0.3565964465516195	0.36286914784152335	0.4566532068597823	0.4256184870160312	0.4292034910759041	0.36328232716252584	0.4086728803820066	0.36857777393080293	0.3761432373303366	0.4048685928146703	0.4531597627694283	0.33538396118186803	0.35312543947270714	0.2476072773000283	0.39813340358958893	0.42763272160656074	0.4047453738458941	0.3913540453954481	0.41455552182261457	0.34725606642269624	0.34913776493098914	0.31999387285317876	0.43359877191888924	0.3944407627260755	0.38676222155086437	0.37017531683445454	0.3716065296576021	0.40839983600542246	0.41007012012531974	0.23957260152872892	0.34000362721265226	0.42159509445588983	0.30955921318791035	0.39745388703948487	0.29736332994050396	0.3414961848126858	0.36889767889742303	0.36224131690829	0.3397974043507202	0.32011291589263846	0.31849555864236606	0.29199633672222286	0.3442932780414853	0.39881096420965534	0.30749633027160583	0.2989734959770343	0.33677455880087176	0.3957126004903699	0.2968257966869388	0.34617376303191344	0.38195469854224107	0.3572443029601628	0.4117302990924596	0.3142515568579116	0.3583793596979988	0.3712176606594952	0.2921159500642719	0.29687785731442107	0.3266183342800528	0.321559414545386	0.31333728253914006	0.401577165215343	0.3243607958298194	0.3861158762983405	0.2895306882764288	0.3239554201774034	0.3128864477364873	0.4352138411723285	0.4533544152093489	0.44446423702231924	0.2642299075213325	0.30824435323649935	0.40801345122201366	0.390231345161954	0.3472071897208683	0.3677000478298205	0.34583321642314563	0.44344152517597063	0.42333897944195686	0.29471740299635935	0.28987994334360045	0.3192528718895851	0.4168374581774294	0.2645731254286884
GO:0030509	0.3409164159494789	0.3970202228752628	0.3518715582659064	0.3673982015321284	0.3734293224243007	0.390816329006059	0.38617325769037514	0.3732689089426133	0.3543180553719755	0.3838047432497348	0.3666625705863463	0.37485732455723886	0.37800883003396807	0.34529179322320536	0.35134307722712504	0.34413659779942696	0.3404239889340843	0.329349135323479	0.3923932709335485	0.3941273976512432	0.38275297042148143	0.32737082048769983	0.33573677652905337	0.329535144837727	0.35675266926291693	0.3751028541346512	0.36867319770908463	0.36204489056031647	0.3480493299715013	0.26066926612176766	0.36909081812417277	0.35338882325025245	0.3873794873811958	0.37314307557378684	0.33047037700256227	0.36507618130105235	0.3633116650891729	0.35375308290762436	0.337872204550114	0.3748278822845416	0.39423202848652555	0.3843448161139994	0.35820862884740645	0.32629373324239624	0.35048703005862153	0.3382656565787473	0.36300924734048295	0.3166117399895235	0.3150121152369176	0.36454529514437384	0.343216220975159	0.36076031545374904	0.4047792940908134	0.3675931545370126	0.37644339306574015	0.3821881495595497	0.39128956659177594	0.37066925972182474	0.3870618673867371	0.3743220463111499	0.4047670396978438	0.35384006679702185	0.4084464587839186	0.39383411460803947	0.3749474357337676	0.3728305657043682	0.38202599948877153	0.3743303015843474	0.40873167508350466	0.3593968040174591	0.34203791484461993	0.39155706270204366	0.338596418472253	0.3954094640863017	0.3987733501881197	0.33542989469125617	0.3659452628881359	0.3258851151370991	0.38316580530745253	0.3926016273788969	0.34969916032835224	0.36862169538406275	0.34903111988994073	0.3662647566157119	0.41804214132528916	0.37070041659882486	0.32022946448913675	0.40323250846910685	0.3440070681440951	0.35937044648128835	0.3494439973671178	0.38300413131393385	0.316722857033424	0.3132683727679076	0.3382238638188973	0.41205791534439973	0.40161981406263964	0.32565943110786594	0.34772268082783475	0.35100503528000543	0.39087269528485447	0.3416521871970781	0.35915617805347955	0.33849290584711306	0.33379114135092686	0.40986554474703246	0.4183328653844012	0.4252454940812099	0.42815943194446354	0.3929144178492164	0.41236611969431364	0.4197270643779714	0.4292717893293108	0.4691207310186079	0.435147648930434	0.4121721573772906	0.49161542874592107	0.45813887194610303	0.40897600580025356	0.47200816957247005	0.40630756775686483	0.5020851895413694	0.3965865374646259	0.386006648783056	0.3763221295807685	0.378232136627743	0.3856892838518962	0.3897285888406845	0.3995013684595204	0.4740328372803043	0.41524015853388196	0.3632516200606184	0.35635656403497723	0.4028589863258153	0.4231879332360752	0.41609998780428453	0.42825896369269867	0.4208327070424023	0.36682639890288277	0.38625318795790475	0.3805369648238824	0.3647930773343266	0.35152941630218704	0.34861662030046303	0.34967984860854284	0.40115147648144656	0.3934377168723133	0.43977586475143227	0.3989612506920163	0.4426987699377992	0.4102060987470719	0.4178985711815465	0.37712272027757066	0.37588149507847374	0.32591267796974044	0.387928589920189	0.34179808882467566	0.3850835824745645	0.3987551114005194	0.3785606132444146	0.36529744762908584	0.3707819219169003	0.3476237729998477	0.35191016452616297	0.3603528974260869	0.31571853633387276	0.37369830782772934	0.4005977018878563	0.4210915850538003	0.379806039186312	0.3797377098264536	0.3738046276007676	0.3648636885671404	0.3701307341165435	0.3996117752722598	0.36982057760131837	0.33105745692212696	0.3199950160854334	0.31146871217918937	0.39228915082994525	0.3546765335241002	0.40872757542181337	0.35754264476828523	0.3794516114071743	0.3299720240296587	0.42052896748055785	0.40924151468465025	0.35830763991270614	0.32523260396546827	0.3818991033498885	0.3935130078770344	0.3271903263250995	0.276092736900249	0.34110884368687505	0.363190420278864	0.392070721319981	0.3680404935543425	0.3637932461151978	0.3114890505801771	0.39901183936004575	0.40341793698468253	0.3651325567109797	0.3845794454544762	0.3768546685370324	0.3974007184840705	0.37499361424827443	0.3401903445642906	0.365381604743181	0.3785153175159117	0.3426690377713902	0.37635125484692245	0.348951875246829	0.3387591060364253	0.37232365421317015	0.3905651092859977	0.3749129210753987	0.37738840664548445	0.37396289800967536	0.37169751317524874	0.41024359313827913	0.40808226703047334	0.40063927533318267	0.4182539807749172	0.3971598306438879	0.3527649555515903	0.3571344217783249	0.4264072227956443	0.3290745791800673	0.39544971304999615	0.3910447000327112	0.4093008722789172	0.36726363703957204	0.35831239874929327	0.3471313423269013	0.36932149631650535	0.44723422592132056	0.3637111921653034	0.3364180598510302	0.3574971604973636	0.42219027950955906	0.39310887054049226	0.35673003923713437	0.3223411175827717	0.3595007681295102	0.38502591729105884	0.38438155404844093	0.378051157380505	0.40574108807503023	0.4297968754965339	0.3562310590101273	0.3679253666550596	0.36285672526213375	0.36763073406648406	0.42664511170598485	0.36877194540984776	0.3621256102066397	0.41451457439913597	0.33254517406052736	0.32354067993318003	0.32354067993318003	0.3848122102637128	0.4133701216897257	0.45014242010810607	0.371855425219781	0.36823085554551327	0.405726089208367	0.3705834656023367	0.35428005663635903	0.3461953712971722	0.30915257064908436	0.33813854267912846	0.40087787253353563	0.36035593292674656	0.3947387063353367	0.40058070181628497	0.3115743857539326	0.3059592457568571	0.3725802345362618	0.40657412320796166	0.36004622088816557	0.31989025253540726	0.3420727574888398	0.3552424627915489	0.3719456056759672	0.33960940888751595	0.4246758623071504	0.3718679691755874	0.3315231629030377	0.338675552797322	0.3300968017203288	0.34710228105071944	0.35415266913416243	0.3588631400230399	0.3792507397904792	0.3758448161072914	0.35980115830575576	0.3366487317259666	0.3296796136213526	0.35467894850144377	0.35355952157980997	0.35611508155034244	0.412150401275429	0.4436802932773714	0.4558742526393594	0.41615938018471615	0.32714709156643973	0.3917459347390788	0.3879010674704438	0.39059889169590084	0.4064053472548274	0.3787360413018944	0.38040176309827595	0.3894054429139089	0.4016387662634115	0.32262180688868414	0.4536572916059282	0.36251527979662507	0.457854221666635	0.3719236622675333	0.42555402939859327	0.43270782647708	0.38683664747484664	0.38128527604409396	0.3401894482322034	0.36465588341447347	0.32761578693449533	0.38607415563037406	0.36680210857830714	0.41269766682297077	0.39125630524954674	0.40317964448138893	0.4540309913113597	0.3401306221607986	0.34625724694443255	0.27430928453068226	0.26567102539697285	0.3524456335458446	0.390080693771975	0.4320668819490871	0.32722691469064413	0.3488724504603304	0.38529755067328625	0.43302145543233084	0.28203725341769986	0.2578212895711144	0.3084928163602362	0.3375601071976163	0.29350383480274617	0.32088127118911736	0.4301509618438541
GO:0008406	0.32461671001013137	0.3988061525361533	0.3810217396095957	0.3635068611736756	0.3606500419894647	0.36109840149946976	0.33677243479281394	0.33978535885104644	0.353272965965744	0.3670627865351869	0.33853252733889916	0.3392932264977224	0.39120387460559397	0.36604021101238193	0.37675848525124506	0.37903486103694295	0.3725556770604286	0.3865891169723789	0.39511896520433487	0.3849394896109689	0.38922108568338337	0.3882911337901761	0.3885382124134744	0.31026568355362105	0.4236291517881687	0.3949103665877278	0.33188544599883824	0.3464126157276124	0.3320126930927545	0.2737253895897894	0.37513973698779335	0.335456250673938	0.36891809471630116	0.36449224941618635	0.3234018066981534	0.33120869437212885	0.31376712655090294	0.3160056059099904	0.3610176172300354	0.37356938980791055	0.4007561311464356	0.3794929274988477	0.34388309889381513	0.34343687917474375	0.3395750863361685	0.31032023118926805	0.3579384590312696	0.29036033836583885	0.2936388851972824	0.3380531651481318	0.335155536168345	0.32575985616063613	0.42747672821125715	0.40005300765717133	0.35536378245599126	0.3660549164928282	0.39121300406454795	0.38262362792906934	0.3939943283071056	0.3711750612648018	0.3837889854917277	0.3555472340910258	0.3746183780842621	0.3609257292592071	0.3465354641891393	0.4088904287540048	0.3957818088253531	0.35386328662817784	0.37678434544121353	0.3203827906872718	0.33350628034621377	0.3660296743554737	0.34347389389820415	0.39165346725319133	0.4013529572912258	0.36573322125263863	0.3680944714705305	0.32723475232889115	0.41002951971341517	0.4012946467942684	0.32812483932124786	0.3987307915053627	0.3361683601520612	0.3796877899472689	0.4200743517145325	0.3720277079992264	0.3724796156562034	0.4223153820365814	0.30108650321160996	0.3079424757242021	0.32126151466202607	0.36841492035755363	0.3032747313983069	0.294920131053091	0.3146497930319272	0.37438678299935096	0.40294357259943936	0.31274962561301983	0.3724127379233407	0.3575275493005219	0.40010717424893755	0.31854330618165316	0.38755204641841073	0.30092729634749554	0.3409894526151834	0.40665934635744916	0.3916564252687575	0.43136145614261306	0.4145613428257846	0.3750501048825645	0.4052078569853593	0.4150605375162544	0.42085677108653624	0.446322021323989	0.4296464294310106	0.4069624012451565	0.43631890286753494	0.41373892797130674	0.42140549219345114	0.43356679749939886	0.40996371427188316	0.44210890681371284	0.38828083283367565	0.37495324634865906	0.37696469936146015	0.3417993357746868	0.4007573231051248	0.4186600934773052	0.39795334548241384	0.4017881720871775	0.38753337758587747	0.3311681879408295	0.32317637083405315	0.41508660492350946	0.41816834591400326	0.429502712229983	0.39762025283084207	0.401467618050373	0.405457140653094	0.3909415293979778	0.34766829450355013	0.37264539419005077	0.35222273908088897	0.3475781275120116	0.3503291199166846	0.389580377159608	0.4092865031127959	0.4316224194240448	0.41279602273784244	0.4308236973578285	0.38357570333151797	0.41438540847806704	0.4028774016032521	0.3848176144765626	0.366476537651647	0.4370826557133684	0.31086049142395655	0.38610399837025955	0.41313944020758014	0.3713259872080885	0.3124575362820353	0.30462411482838686	0.28959355259640723	0.35116904840032126	0.3632758934672771	0.2962131520374935	0.367028275685328	0.35861401990511305	0.36938409672366046	0.3908682555161658	0.37192794706699617	0.3410052892083516	0.3409285323965567	0.3497901379945521	0.4039328860168016	0.3987576925909091	0.3037149731760547	0.2861529370922227	0.3457655664319708	0.3831775041175191	0.3345495641926041	0.38337382297269224	0.3949408733002602	0.3818299736410359	0.30434406178958534	0.40076406208211596	0.39959018948055736	0.3547921206177689	0.3357043938185356	0.370675990394496	0.3481257428501861	0.3686309409858063	0.29210747131409714	0.37991814090671383	0.32241635340129376	0.3633983304153217	0.3526264432959143	0.36366966956853203	0.3538067148353646	0.4089915096891799	0.4120740912472096	0.4184434109626825	0.42633088059405166	0.3656335110625637	0.37648492341543044	0.3752657317319573	0.403458910714258	0.3782580536344008	0.33364083081068713	0.33662843920901453	0.35349166114650676	0.3632642561956976	0.34410123046951463	0.3762082022194374	0.36735756570075917	0.3930072515726548	0.3683353559276936	0.3821365100879241	0.3660259443592406	0.3922588711998426	0.4329950797218016	0.43486152687381413	0.44385386010803335	0.41636098388848297	0.4385270943888761	0.31875975431913883	0.3984678231922232	0.3646919328270373	0.4191126779143757	0.39531726317966265	0.40486916163077236	0.35024912674191594	0.355126518839165	0.32868098016805836	0.3876193629166763	0.4249590644387441	0.30731060018588696	0.32642307863917	0.34072077171804904	0.41835287876973876	0.3611367915238307	0.3216061070248823	0.3189179123876075	0.3270950653700607	0.3893082708484611	0.36226335718686703	0.3836633681911232	0.4262482599589677	0.4178176808294565	0.414837835924528	0.3671806182992651	0.3387309265521433	0.37050881148733045	0.42931966761025697	0.40876450851444485	0.38266935874573565	0.3763598321828957	0.2884429749443167	0.37601216301439805	0.37601216301439805	0.4127681356794872	0.4291055628054334	0.43627623989802183	0.3658655073543539	0.3483428048134627	0.3320818232855908	0.3940091286019479	0.38536954869989315	0.4290357265595065	0.3970025500613682	0.41051942335539093	0.41810432415510873	0.41085253860209797	0.4322905148595742	0.44403656926622465	0.3634689113867679	0.4009056827712051	0.380537390178881	0.42612089542025217	0.29884712750560954	0.35766301335022943	0.4169362785537164	0.4028763769385535	0.4165893176752008	0.4337497957858535	0.41785814648543157	0.3692833346359431	0.3146756996781085	0.39350648374693253	0.37712632401663587	0.37969409690651207	0.3949640758224279	0.38000200910912324	0.41601322848640065	0.41669502232765265	0.31422708442485336	0.34293067268762034	0.38112680961390716	0.35702264768708886	0.37978651975483485	0.3414532429298367	0.3784590898930478	0.4608007425582215	0.4452575947854534	0.42322977038931614	0.30165258438021614	0.3628322572604811	0.3582434389212761	0.37021147673077637	0.45704675406883283	0.3421708891485852	0.37726178607924366	0.3747085284612408	0.44523223101802806	0.3146315245137023	0.4257181868021302	0.3818036471590349	0.44147179666902797	0.43497149097182014	0.3875972676940283	0.42539566249086497	0.42322634640143875	0.36064398652024476	0.3055424087415286	0.3598708566976073	0.3130831106902594	0.3709029925462928	0.3757768268920943	0.3801566320339389	0.4089699733604377	0.3503366116305517	0.4096288268491756	0.3349738914900997	0.430314361010303	0.34777752509076376	0.3168245055815579	0.3343565204015806	0.3717292561135296	0.4634590594377143	0.3545088006618872	0.3503491110218427	0.4105062946539127	0.43446902868453685	0.34830163595868063	0.2966239497964175	0.28421167178071316	0.31699741400660847	0.2956351274620062	0.38192293286094203	0.38291391025918947
GO:0006650	0.36526397799740545	0.3494451319693128	0.3363546210790703	0.35497870055389436	0.3569301522638321	0.36499414144181974	0.36973256025354023	0.3589823172620029	0.34021624644647186	0.35898299657246974	0.35564331104786856	0.3640584375480658	0.3482253575478289	0.3378577806387583	0.3269341032530932	0.3342371383010392	0.33535042059847975	0.3214308808657571	0.35149658317572036	0.3584427635273305	0.3486940881103971	0.31298974824740305	0.3163495771313255	0.3512208606517406	0.31136994871374735	0.3451052689143158	0.37652778230780853	0.35660211886629556	0.35494599400667887	0.3136944005663046	0.34109592961874574	0.35288466292479886	0.35886137780813243	0.36785108460121646	0.33694726888157134	0.3632588804975805	0.3532854955501412	0.37617342015245364	0.3232684878890552	0.34322180368687566	0.35158243226317415	0.3552553521062399	0.348805940804425	0.33718702340910495	0.35059764557301293	0.3512019894689508	0.35276869807856087	0.3699142230907348	0.36864202122595113	0.3595091745302829	0.3459868749032806	0.36456352816023385	0.3355682956733638	0.32534832522118834	0.36186381395015954	0.35753119775612624	0.34786931386914266	0.3406111836901513	0.34692659220949845	0.35484050192082006	0.36342996004763856	0.3543260347676266	0.3724604823860376	0.3716790017317653	0.3612045233519347	0.3320023036722303	0.34586048400749836	0.35528063782642666	0.3641876710179591	0.36338051485118195	0.34775951319129034	0.3745326489538907	0.33813552815408693	0.35509342114795234	0.35413211430224933	0.33468062526388315	0.3430757717433093	0.3462463341936741	0.33504162159009476	0.3559683454132672	0.3579061767378898	0.3325132231405026	0.3548657396799315	0.3305114494104502	0.3536328413219809	0.3430956364115141	0.3217459194004371	0.3395936421216682	0.35820378923239515	0.36237603339131047	0.3542970391819341	0.3622893829335038	0.33944639002255045	0.34041679219515325	0.37019421248752854	0.37716542155925403	0.35046952096162726	0.3246923431899817	0.33908751990443425	0.35169860727716834	0.35156638791982586	0.34254701783672303	0.3252198042941576	0.3503166651025554	0.3240844409308789	0.3404409391853229	0.3688484534808801	0.35397276254315924	0.35322775703777176	0.3589266299331899	0.3521631097451861	0.3553011787026292	0.34295440852299636	0.35501681422068854	0.3466839570531425	0.34301366349422224	0.36796947302642874	0.3675183913648482	0.3402644767401635	0.35484099131842584	0.33939611679262083	0.3654064116961312	0.35223406533891777	0.35134824274741067	0.3433773347818743	0.37615867527461166	0.3419748923073162	0.3246545867895408	0.3608677321250761	0.3890779130650874	0.3680458448649157	0.35109810002752345	0.35125141460014114	0.3486362276322479	0.35371040103445595	0.3499462432592108	0.36068027154068416	0.3508985517165297	0.31896628021328405	0.3468688645277078	0.3648457183444259	0.33951266169116695	0.35095376201307327	0.35235719934313087	0.34778426391243983	0.34932213879212726	0.34028384432820746	0.3547707825967766	0.34133489843394155	0.3566354434639068	0.3488894314062091	0.33985324161293545	0.33575116338808375	0.34594500567155534	0.32000949350740865	0.3137180383931975	0.35442210937733926	0.35212672570983755	0.34050969298550315	0.35681147406266533	0.3686890037836265	0.3763640894730825	0.3734407217782791	0.3486511720793101	0.34444936825231337	0.33300901427328694	0.34933955457609805	0.3647252581550115	0.3894451257922017	0.3438871852573562	0.3581282179258293	0.35672732766943493	0.35006540392740176	0.35415979239588563	0.34664954556369343	0.32953878665685404	0.3484499102643066	0.34904296575328286	0.29868847529220566	0.3471120672730822	0.3558301417073867	0.3786184288646894	0.33013875562572714	0.3521944200714432	0.35260017866356735	0.3555723576115466	0.3620692723802913	0.3510203975550002	0.34077795492812607	0.3608443971433012	0.37258257467665384	0.3239585120680885	0.31191514795137204	0.3264385325963283	0.3626394834672591	0.3677843094363756	0.36247362060721666	0.3409331728931047	0.320089274176645	0.346253233393907	0.35047272784017725	0.31994714427374393	0.32801186132238425	0.3624220492937578	0.36092082059925146	0.3561439104227287	0.3163830602784227	0.3477678065290385	0.3584996971932113	0.3500227182947986	0.35358023925356996	0.34897229914587713	0.3334605936876281	0.3454262865350405	0.37348591475409665	0.3458824244352907	0.3527747883409052	0.3467139632772068	0.35451976339599	0.368997683311388	0.332815688100715	0.3301011034601924	0.34253346743354735	0.3400534372577829	0.2955766394953869	0.356124228182258	0.3798534069456946	0.32066493340177915	0.33398577619339614	0.3429039113250123	0.34794617301531544	0.35929155990631817	0.3555111180394835	0.34164645165454954	0.33477087322089116	0.40229460490140045	0.3680246595520816	0.34661232480139875	0.35166094270282444	0.3584602314111713	0.3748260952280507	0.35530555336847675	0.344763881167774	0.3620030144760164	0.3436890918125272	0.3758626413936314	0.3395785137284565	0.34140837282365966	0.3747098086713789	0.31358940025772175	0.35213163280584375	0.35776705716753615	0.34560215853046544	0.3674563908958609	0.33213773634301175	0.3418495146849059	0.38955690619128375	0.3519281877432086	0.3265300523357892	0.3265300523357892	0.3333867612987663	0.3677080691207561	0.37591554895798424	0.3613763185345859	0.3521461391928519	0.36882230824947326	0.33413783905873473	0.33060263183181376	0.29640032752244155	0.2860235325166541	0.307428536419994	0.3462683174498942	0.31527432791276094	0.33166177175486655	0.3250274388577335	0.32342256562862204	0.2933876034011307	0.35738716348373517	0.3464040774986499	0.37241702321294345	0.32272009518264005	0.3092153576227781	0.3245532354041701	0.3269318642349627	0.2922772919812459	0.3492490254878152	0.35413956054863044	0.3678187645685824	0.3241830517738698	0.32990180507812317	0.3370367255423828	0.3275889721202621	0.33665750564016955	0.3317831007385695	0.3293835682902324	0.37142529598091323	0.3528422830688617	0.3304072056768946	0.33944079461967774	0.3427406786642466	0.34431420189215994	0.3698936102532137	0.3602080868470539	0.36111766971911174	0.3555024534797286	0.35955954482179886	0.375095597448638	0.3737404738826692	0.37435068791492115	0.32709747355138963	0.3651952102571246	0.34938768433142964	0.3573849815520052	0.31906124262729624	0.35807774025482125	0.3815868988941232	0.34623832091283063	0.37140358636881504	0.3177366312926709	0.36815691857781047	0.3630243496886523	0.3318775312126619	0.3606298592596094	0.35833440475293615	0.35167076124934876	0.34017805634395265	0.356388933116307	0.3455006320852852	0.3862146573490345	0.3427714793777413	0.3713089071331023	0.4111329635142025	0.33247492780147403	0.30402426549475436	0.27943666469641043	0.2935202496919855	0.33954607000861825	0.3528161522539593	0.33479049183330306	0.32617886081934166	0.34528369890279037	0.33992859157004857	0.36925997357552753	0.3142931962837646	0.30663276783355026	0.3664844656434041	0.3544638448100696	0.3355628674268207	0.3158842309188029	0.38426634776996316
GO:0031589	0.34232527232223614	0.358825054977979	0.3294505014995278	0.34276780674387564	0.35706441966061286	0.3873489800222734	0.3881701817433766	0.3801299763366108	0.3484884580610158	0.37641197526026715	0.3677430442670317	0.38283784520137426	0.35789687707173223	0.34711820187295656	0.33279110137899703	0.33038359703373354	0.33140389549328725	0.3140229050114734	0.3605503269893739	0.3589328455097641	0.3587823197382497	0.30638975242749805	0.31371858191968577	0.3433129425690612	0.3106130092278639	0.3552640702024464	0.3685911217756775	0.3406463278842152	0.35651769069022643	0.2920901049068301	0.3482981953710904	0.36697715802726016	0.381030189631966	0.3586452534999891	0.33817328790878076	0.35236691188318026	0.3688338365107779	0.37648990224672146	0.33029049717237	0.35334307773320395	0.360538807310327	0.3706091304010121	0.35196170998273235	0.34054531510183755	0.3533974038605992	0.35839683187522065	0.35269682624282134	0.3378572356482239	0.3401039125354896	0.35966472180238557	0.3471516456474373	0.3581834648468409	0.3422007191876534	0.3390994760262784	0.3877364350577107	0.3769521194217808	0.3574649670889798	0.3512757159017108	0.36087610487759053	0.3613626849902881	0.3702510034192714	0.3482982514690613	0.4209460350747824	0.4008978554722957	0.38777500792133746	0.33250922316834636	0.349499815919907	0.36068607718552453	0.3836173836567902	0.36471306410765236	0.35176710845060305	0.3920514678436985	0.37141594105491	0.36876962854237405	0.3674392613812759	0.3239250321353012	0.3427929002117451	0.33861730112910765	0.3422012078686011	0.3674047696550478	0.352396224202552	0.33428367000442005	0.35043855056572243	0.3333529408303351	0.3679980059058492	0.35676078025492813	0.3161458227853905	0.3431439600516417	0.3425170560175067	0.37789803747915185	0.3526518649222242	0.3549542778775072	0.33246268417038777	0.31829822683391923	0.3674943183393339	0.3920163947910635	0.3622602902137305	0.3246796214314558	0.3360773511083945	0.3503108889114158	0.36294471266059236	0.34105687597526907	0.326030779510758	0.34600243195873126	0.33479389010817884	0.35485791790674215	0.3904639149266335	0.3692490249508201	0.3600904599805907	0.3770334196179122	0.3651225035767047	0.3703952320637529	0.35680492115260487	0.37277486759252493	0.36764003953388924	0.3597031037064684	0.3974411484654571	0.40055976126917797	0.35508003920592385	0.37384682908714617	0.3531329453952464	0.3778581432852241	0.3637787432689963	0.37152144281599014	0.34555125297309225	0.3735186036395863	0.3469855699361249	0.328215890397293	0.3684036699359418	0.4243892723664534	0.3771274662801773	0.3505487585478018	0.35199216629111985	0.35464779489543147	0.366804396523831	0.36400274670953886	0.3824867560076177	0.3699226989728952	0.324225669802737	0.3554656126183921	0.38927380778560494	0.3519632704467324	0.3474893378415081	0.3496069147680767	0.34842383049468134	0.3676714937708475	0.3526332818120962	0.37249843031711216	0.3546435183883299	0.375400180714564	0.3731213622978881	0.3595708274561595	0.3408364291025575	0.3497520907896576	0.31069317080807674	0.31624197771858664	0.35464157872952784	0.35991139628149055	0.3524604051777982	0.36983815440866585	0.36413530191843124	0.3653866137879682	0.3550001146514041	0.3471057478386888	0.34683320724155753	0.33284078326704886	0.36268265091531277	0.3923159975202892	0.41655421679389	0.3532839481691691	0.37186245974578047	0.3683664527379783	0.3651888959626897	0.35674128606445216	0.35720555032657764	0.33631233140726724	0.3417703346296855	0.33593630838714705	0.2884792319183213	0.3536740241690996	0.3483089336615525	0.38767219064778285	0.33337381110394787	0.3675956582903818	0.33084561343036195	0.3667012530258263	0.3711420668478835	0.334316408079857	0.3430670920335379	0.35860166480247907	0.3721106607676925	0.3155184611642255	0.3213818509256837	0.3211115979825151	0.35824146785287025	0.3872979991077102	0.36964609867849096	0.3475280318351684	0.3102422988677232	0.3560142110848076	0.36557549329848593	0.32134480947104316	0.34075448513231144	0.36072060133601425	0.38210547696420305	0.3538894203930637	0.30786532456159	0.336771164157377	0.3625372348438117	0.34460012454578587	0.4011202249747097	0.3600594461479703	0.33729169030762424	0.3546527248533828	0.4045798433823722	0.3500747139038515	0.37393193660060087	0.33947163263344854	0.3670673981085514	0.3903866109254781	0.3354208663731234	0.3353645074980613	0.3540931588593489	0.3453268828855905	0.29140547079119483	0.35889964237842004	0.39309802293295104	0.3111086300059648	0.33833912139956424	0.3563332100542451	0.3634334729630959	0.35480286289562696	0.3493333214637268	0.34362987957281704	0.33662372520727646	0.4347901794797066	0.34898476389925975	0.33785224301334826	0.3593089133105079	0.37276246521632844	0.39916717847840305	0.35726487005317015	0.3410228763013819	0.3547845617674345	0.3496590519995471	0.3562367970231751	0.3423646292757722	0.34749742889249974	0.39274488116611533	0.315430760221129	0.3708963287080094	0.36356804157692013	0.34562439725294214	0.37967823204166284	0.33686502317848754	0.33285666824334925	0.39977416017563855	0.3341958556744667	0.3286269632889766	0.3286269632889766	0.33571264734228096	0.3790081414292384	0.3969620442515177	0.3811425295191269	0.3378389048274282	0.40568739427540446	0.3438804019940052	0.33695068964217834	0.28321839248086333	0.27406265217162745	0.302720806912589	0.35283942515667244	0.3227267732984718	0.33341824863121083	0.3302147815832875	0.29845466303837037	0.2749670161339555	0.3689054964697821	0.3615959169598593	0.35584650889163344	0.32225208118265	0.29530393509094416	0.31648045322062623	0.31994565279306125	0.28815797756029876	0.36488193292129273	0.3396461610167682	0.35742767208788156	0.32436751076792775	0.327002722923437	0.3360247447856027	0.3259328959773536	0.33332914056377655	0.338236581756902	0.33313262539848226	0.35848935012719924	0.3518981782923902	0.31980435405179697	0.3534812346983255	0.34999796999432353	0.3632607638260045	0.3660096620151517	0.38294803361327256	0.3869089544413348	0.3777799643777982	0.34668257388252505	0.369755304977839	0.38974305542229865	0.3607358733725541	0.3231179990638228	0.3863624543852544	0.35694667852144263	0.36961122332382507	0.3159078416552715	0.32865062697975983	0.40170694674003304	0.3491848792775631	0.39801035947087443	0.32296496609253456	0.39730661335092243	0.37415194817994946	0.3335583974687709	0.3823662849289001	0.33613524943779477	0.36164495882076475	0.37164109681534796	0.4023420342755972	0.33634479847272125	0.3959713838717137	0.3511079978868329	0.40783440559540557	0.4450777751836408	0.33815885179560135	0.3102078872330303	0.27509584849911745	0.2842112257176962	0.34958331120407793	0.37519842304405604	0.3415078270623057	0.3165196836085661	0.3647383743127623	0.3530509454272152	0.3876534646259591	0.29391412266887307	0.3015606268514734	0.3493549696203892	0.3428348212732335	0.3098148152461396	0.3023872427781014	0.4019299336324801
GO:0007009	0.3318597518386194	0.3255994131900381	0.3015532470100286	0.32031761000544945	0.3303321263241021	0.3422752308392034	0.3793421188216571	0.36895576176153966	0.3245731519659109	0.3524661830320213	0.3488452762894507	0.36130635108453496	0.3174231556645211	0.3174510789505606	0.3113075035890646	0.302462182401856	0.30923461689553744	0.29064262552787923	0.3284196788260064	0.32542605313634526	0.3294957524012121	0.28443814675201706	0.2860734057780815	0.3723216328376586	0.281607884417973	0.31949076139935395	0.35240766537598384	0.31837509227097405	0.3624299859666731	0.2783707923971698	0.32281127548507377	0.36569682594515285	0.35694271989535514	0.33488827855160874	0.3538201876741774	0.3392346418617966	0.3503913142832254	0.36004982658614104	0.3093868811949456	0.32577031068437995	0.3255631547676446	0.3448163870503303	0.3409828254759956	0.3214750268245217	0.35004365648126695	0.3713690290433987	0.33423549794641344	0.32395534735726506	0.31978148595678746	0.3548797494665227	0.3407814979470348	0.3413275287309581	0.3023042562836895	0.3186956832833587	0.37330246691735397	0.35537854299356997	0.3275208924884015	0.32124932990602156	0.3282122539347083	0.3356441113553745	0.33197200980441466	0.3263426132739199	0.3945562626341494	0.369826904319506	0.37070648315427956	0.29712940346042527	0.32613590854825447	0.3362383522817103	0.35789000667814097	0.36433685586491854	0.3568861105769757	0.3695150011890923	0.3604214598827556	0.33602628819953556	0.3345291634853224	0.3083974080888773	0.3151921317997996	0.3246378192706925	0.30219861836764295	0.3313238196425786	0.3332875732123622	0.3060698363505949	0.32158407621339086	0.31226043960152866	0.3209480835525668	0.3326712629659609	0.28638193317806715	0.3046600351651317	0.37026984530399243	0.38318316745607467	0.34480597162581	0.31917966106743584	0.3456559820667484	0.3272385869738168	0.3623700506249809	0.36554102713709063	0.31844603497848556	0.3033037182592634	0.312123786643149	0.32888303251818	0.33310201742686485	0.3361311772721997	0.30327059234390336	0.3435449884891517	0.3264472569747892	0.32135769132867864	0.3498732731845082	0.32677594915581426	0.3208049940099829	0.34572310841126624	0.3247962861080189	0.3257544114189526	0.3119551820642219	0.3161631758460349	0.321741141628382	0.3186899785805258	0.33837810160677356	0.35230373181728064	0.30806029877567886	0.3153710610660488	0.31685027757830525	0.3203655938004545	0.3315866178605423	0.34536521203373055	0.32850436659317206	0.34524049771239107	0.3162133938194852	0.2902171645636891	0.33621789823593773	0.3761756889227481	0.33987899886735085	0.359434598390304	0.3567545221919194	0.3190002125885445	0.3265787485285439	0.32219059447436954	0.3418399466450224	0.32938353839025386	0.29468872780346306	0.32389693447876433	0.3841968411659769	0.32691058321232486	0.33026250720041933	0.33349804527936244	0.3281440761543135	0.3350274033766391	0.31507894923257135	0.3241964506772208	0.3172977247580726	0.32631955913996163	0.3368155830820605	0.3209797942315009	0.3103015992891368	0.32030068811845	0.2722158643416528	0.27907796191117135	0.37443057097613275	0.3299968688735742	0.31402519751513025	0.3465208309832828	0.38273086860272265	0.3773338677896099	0.3833772080904219	0.33522574971714286	0.32696830354024464	0.3523830861651232	0.3392480307980572	0.35158439043013817	0.3792919411156913	0.3275067832406434	0.3543611088215547	0.3522036535909438	0.36340538098478287	0.32781610538694306	0.3230255175964303	0.30063085430254843	0.3581941928934615	0.37762595184519676	0.2866967702607733	0.33182045290759077	0.3431775246709433	0.3579604450513172	0.30522726709687403	0.34408419287106057	0.3506279651456165	0.3274899650383255	0.33916208457081215	0.31302900751006135	0.3442440947311749	0.33486875022345075	0.35244241270043386	0.2990882878168668	0.33582243816369456	0.2868168950158088	0.3517696004642427	0.3746314583836291	0.3442893512611195	0.328610855178647	0.29642696765330323	0.32675984201779634	0.3229531766495634	0.29561293464888816	0.30345577059473194	0.33720463814574725	0.34194634747541097	0.32767317257417206	0.28245903865862426	0.31624605170777215	0.34118227246438015	0.32929052416737525	0.3925993152774324	0.3362591377003047	0.3177331289603251	0.3191063169273508	0.36539836575448104	0.3166025479585181	0.34989931189852735	0.30717125244203136	0.34775421240807114	0.3525280777421996	0.2930394670218724	0.29543328428694027	0.31055485558242857	0.31087218156948043	0.25820360845457363	0.37339931887897787	0.35194019969953544	0.29718871083208587	0.3007233045062344	0.3196212264911934	0.32949509542477573	0.32300038378153545	0.3364299953928361	0.3399403894801398	0.31461392981596686	0.39877869019355516	0.3540692716431563	0.3240704913900673	0.35576771473606716	0.33274107876413966	0.36964372723296723	0.3587438871570453	0.3390186715459222	0.3376555562280569	0.3233392091804769	0.33408676301098034	0.3159931338369391	0.30589398086853437	0.35241035592340725	0.2846683494083371	0.356310452035417	0.3398439194107251	0.325759231590942	0.3369270792124915	0.3107873352933401	0.30745980084965324	0.3712076835227874	0.3519106008264501	0.30283741421583044	0.30283741421583044	0.29683562620487053	0.33544045061434474	0.3492326215158791	0.3634348133423591	0.31873192530315064	0.33933305956060594	0.3385604780839638	0.33414525491692865	0.2520268383102948	0.24799774970255198	0.27694316971618	0.31300321818769367	0.2817781985238247	0.29690097789354936	0.29171864481806703	0.2841487261881531	0.2575943156606632	0.3377664311437316	0.3167669508351715	0.36929581314020254	0.3046694281803273	0.2701360931919633	0.2825587554173868	0.2857817731660947	0.2563367622462047	0.318033775408145	0.31696286012636254	0.3631651155382293	0.29229875743801403	0.2952245842874042	0.31526837626052917	0.29823577429250253	0.3140627696822234	0.30549853040712943	0.3031807202062862	0.3680455713872626	0.3610790293702765	0.28479810288683405	0.34480664246150633	0.32383854890182756	0.35950457512920386	0.32959900311106755	0.3327185423876033	0.33258359078479466	0.335141278287049	0.33235621081130134	0.34643509039142295	0.35429430333350687	0.33206504195633585	0.2937212790134719	0.3617663255872222	0.35988822257449843	0.3313264318069375	0.2845213988279316	0.31620725833802693	0.3485287912359722	0.32310483497654713	0.34948341020533974	0.28103130837959533	0.3392115927797519	0.34217423187470664	0.3064537530483856	0.3711728791603424	0.35927109062265317	0.3326831936578641	0.37826963722701556	0.39175063372297747	0.3019804252239338	0.36333805635136784	0.3057073802313611	0.37464806842553994	0.4016749385215526	0.34302705520072746	0.2732633316784435	0.2621347214904811	0.2652627613812456	0.3584015083678421	0.3405594174407034	0.2936242122564696	0.2939885543108588	0.35541317425071317	0.3195755639376353	0.34108789396320055	0.28357829118399763	0.2693844254492084	0.34606443965537026	0.3430951147843272	0.30386822416469766	0.283683137238455	0.35003420411867536
GO:0007051	0.3368083991869349	0.3856177626598842	0.4088899428706798	0.3799721555875446	0.3461849249784665	0.32721812447420406	0.316807208799504	0.33497930550321225	0.3483443908986635	0.3552922478027124	0.3323498414466686	0.33231654095064034	0.3978137650233781	0.395789374338555	0.3726184863885227	0.39565092372456306	0.40177982426401965	0.41190205999614476	0.372833602465928	0.36292499473476963	0.36807395765946094	0.38969230397849514	0.3922187905377002	0.3355999607957958	0.41275533986780916	0.38002386232731755	0.3365109608245516	0.3218604697069585	0.3375530500554811	0.3334610283528965	0.35740312551249426	0.3609634037375003	0.35937409177024204	0.3705128135784432	0.3541048594876315	0.31530836616475805	0.30294043119181224	0.28858485187685895	0.38469809842277586	0.36020449052433284	0.36777294007175804	0.35410082919121	0.3353532759299717	0.3588820314241149	0.3341668014089857	0.33064253664727616	0.3381249629376845	0.3023237895235375	0.30763192691103025	0.3343888691686046	0.33975922119440555	0.3061567151019903	0.3794861376288071	0.3798073562686884	0.36307240390277573	0.35799930374952416	0.3624672175311819	0.3709202499937222	0.3898543620734308	0.3720843502771869	0.3530468867275821	0.35991621456371486	0.370714846447129	0.3440770902346629	0.34487654943615176	0.3875594948615207	0.3882328074660273	0.3363400790187191	0.3409395878700438	0.307079868657511	0.3423595748237245	0.3337994126633562	0.36882824673825876	0.3637374948060689	0.3690574833644291	0.3967203877001815	0.40092543213869336	0.3410061789585156	0.37578681337606673	0.3819191634268699	0.3176450691148495	0.3823550439129651	0.340793494377758	0.35398498382398086	0.36897594615704865	0.36592407436511265	0.4180657780957587	0.3783742360247059	0.29205490844912874	0.30345321795368047	0.32691262379471947	0.3540837120308948	0.33874522764659215	0.28802392225306395	0.3476855803283248	0.33462248341553763	0.35942465043053184	0.3425651846193836	0.38537605609627523	0.36484382917199154	0.3984514944666625	0.3209136760595369	0.37147266265321227	0.30103632716582074	0.3496929344127925	0.3688706992681972	0.36006146227082725	0.3816053573527997	0.3720065184160628	0.35817671430847703	0.36090624114332104	0.36722927609373024	0.37352831742180004	0.3829880817936761	0.3770535040938221	0.372178095933901	0.3836490668235799	0.38070818268007556	0.36736010593427076	0.3619389791032739	0.3769690053622897	0.35797961002166434	0.35323685981591374	0.35444482073890393	0.35967666958285	0.32378411087267717	0.37779474688150666	0.3759022042182462	0.376834346041906	0.35161942813309965	0.36505084571729085	0.32422037147979865	0.33091377738591626	0.37280639648483227	0.36783586708929855	0.3899881813022894	0.3564165502755297	0.35914856342262874	0.3707564566045716	0.359873712375823	0.3607949348975223	0.35665192751709973	0.345014070092935	0.3460673984991388	0.35139303299382785	0.345763641372841	0.37372030049449895	0.3734569602912084	0.3679432782016025	0.37156891306714235	0.3517433542661886	0.37468706667165935	0.3750954277146258	0.3625828615432586	0.38094265544997236	0.3973021183876301	0.3149476258447301	0.3476657187591462	0.3618109268600222	0.36557471185115037	0.3148358909488858	0.2860767857228628	0.28836827595611747	0.33932617386418895	0.35432389994815744	0.3325350248451782	0.35719006926739116	0.33744907696652154	0.3308273494362639	0.37305631817328017	0.3761183644327853	0.3063166214175387	0.33228439628556333	0.32139221379503446	0.355066927852597	0.37886041191784026	0.3125588204714705	0.30296939752946067	0.34998078877270505	0.3478187846620813	0.33588587846935974	0.37087312197799877	0.4000169147582923	0.37078566600438667	0.3162769703638233	0.36957109477230055	0.36788244193318426	0.3622571063937802	0.3914202423864378	0.35735439585833595	0.3142771597361278	0.3801142997245008	0.3612003639811456	0.39061741978318376	0.3216483555748937	0.361794920157256	0.36397252856080525	0.3439451464721299	0.3992783834274696	0.38739609215257176	0.37728221809398765	0.4180131186804611	0.4096783804581368	0.36089316717306136	0.3429373186051938	0.36718667893899354	0.42154580103516764	0.38195847817503137	0.29838244175732104	0.3407069531746355	0.3827004816583216	0.4039575597532385	0.3647872336939087	0.363052690196617	0.36709497791856366	0.37756629199216796	0.37348423562312627	0.40443443454432365	0.393794521420548	0.3813911298802617	0.37206740032864355	0.39330798745991924	0.3857255915163288	0.38216187914010635	0.410000993389716	0.32560383894419914	0.3521799325815292	0.3736361181848027	0.37766701919802986	0.36553882506115204	0.3620624358177832	0.34129896910838353	0.3537520238051735	0.3274988317673651	0.37213414987282495	0.40145541227909726	0.2770185539324089	0.3449097360301667	0.3215785677427545	0.3775305081817503	0.3465429785876167	0.3069193085205197	0.3292558092497628	0.3153319744691669	0.35986708740475387	0.3591159041246321	0.35824805946670335	0.3780186307036822	0.3823522644498706	0.40456367746615246	0.42917708485942413	0.3445499219564547	0.33764322387021967	0.36647891465421706	0.3729734575110056	0.38854910423936523	0.3363390894164866	0.27449292589568175	0.39550140618323354	0.39550140618323354	0.37107587620020677	0.39093411083237084	0.3757063035394897	0.3726859862067961	0.34113099096808713	0.2992990229352279	0.4026228704823704	0.40942266297727214	0.41859947107659423	0.40697316631052843	0.41600687845866124	0.3868854609161976	0.37838443167515845	0.37732893408007057	0.3858412863822758	0.38772877631929886	0.4135810994918511	0.36958570519063205	0.37385634468786433	0.27716762876697265	0.42100757909291486	0.40898793428534835	0.4144607939007398	0.4071822634947281	0.41898998058049636	0.3660995279153789	0.3485512541319811	0.35861403940845854	0.4358045057975761	0.4157482022027891	0.42201412300867464	0.3867495957772037	0.3935236722520275	0.43406776540541003	0.4341936907816791	0.2928898034792638	0.39809811210585744	0.42104221614831633	0.3531986019412772	0.44086700994925754	0.3587401970979905	0.3666182021166704	0.3972211824204533	0.38751698899406806	0.3809585493252479	0.32341290423845115	0.35870912630274054	0.32494597344023596	0.3723368200867548	0.4188476361525935	0.35268621827409047	0.37530221475903724	0.3512080242670448	0.39182114718380834	0.30882714346062634	0.3729339911798151	0.4014115516639313	0.38663574990643124	0.40586973359552647	0.34234131085245006	0.39243946835453075	0.39828992712113814	0.3467722497053677	0.33180324045922105	0.3608564358081913	0.3710078098478787	0.38152046289968156	0.37222829404628116	0.3682873769940084	0.38220837750159414	0.3300223360806758	0.3746752572726477	0.36648515701597434	0.4152020725532389	0.36469664352227277	0.3498535935153593	0.3232343529216702	0.34709518736818323	0.415261966229771	0.36015001282044024	0.3981833397829577	0.38603861030572767	0.37385893294514205	0.4161422208470358	0.35707497464732196	0.32047082978161223	0.3264170784598138	0.3139545928967999	0.40305094539571407	0.3034358185474786
GO:0001666	0.3512115959095577	0.37523128419014146	0.38935718693498533	0.37900532991565394	0.36591054508525156	0.35403906620427933	0.3347882899589786	0.34142863745227053	0.3451963635230573	0.3594841347555958	0.34372232594091473	0.34524184959406373	0.37066575968781895	0.3503212596336903	0.36315462779806934	0.365705325393847	0.35809485651053113	0.3742734027948107	0.3843949421600898	0.38034328141983664	0.37983347797926964	0.37037907130820463	0.3677451210659132	0.3234407907170139	0.384765278775711	0.3802157711562049	0.3545824854360214	0.33789578905936596	0.33965249530225067	0.31035424989245397	0.3646437787437279	0.3400080360336737	0.3688060032367098	0.3905892138473292	0.3377948717025989	0.3373996503686615	0.32767924326006986	0.32868680458089866	0.3597284482418069	0.3636087584283951	0.3813714438914016	0.3711022473299732	0.34661034467609725	0.34292987692101395	0.34309121260239966	0.3284515917307041	0.3535984738588269	0.3272606718875748	0.3322754818130615	0.3443123600494686	0.34296914608735307	0.33675748827673935	0.3907703452293482	0.37533174006057934	0.3547400748812203	0.3582115877102361	0.37287191465418823	0.37007232948936786	0.37654368045049535	0.37934714996637847	0.3852463460987725	0.3719148487879353	0.3801377319522559	0.36181792321178396	0.34994958348282246	0.38947290038388804	0.3903204673081286	0.3579371361790387	0.3703268935597433	0.3360568009869641	0.3411357978168454	0.35795264259969606	0.3455531368884587	0.3715893166417063	0.3766150514634083	0.3698088872543606	0.3737392902851735	0.34151508576389406	0.37477378548296736	0.39595940905302784	0.34871989806269427	0.3835671203664674	0.3683707020843098	0.3618481433306925	0.3912803675910861	0.3587003621089262	0.37298339689108734	0.3887660124486218	0.31223844922520255	0.32433422760420355	0.33544050994997854	0.37520053894902283	0.32843886193815064	0.303558741293728	0.3463199282226067	0.36931270015013656	0.37882134524440814	0.3325615710184673	0.36434388743145596	0.3807873825429011	0.37520417189254596	0.3308371771601465	0.37299639498743326	0.3205107985993344	0.3419962518803815	0.379587537131168	0.38016157833871	0.3956996064139157	0.38920153936209867	0.36656739064688915	0.3876863913320241	0.3916536243726336	0.39358557266647076	0.4151029283148326	0.39559584793850305	0.37986723059920646	0.4178672843170084	0.4036280287000133	0.39023754362205554	0.3969105106408738	0.38365028638050824	0.40356406042461906	0.3698547221017151	0.36574224305731384	0.3700658014335552	0.35843614404571555	0.3799569374187653	0.383608269009317	0.39157687383097983	0.38976438803700914	0.3831970731387855	0.3363798923996277	0.33481408552798914	0.39318303244142444	0.3896684221856949	0.3999122456395841	0.38027750266462723	0.37708681781901293	0.3754244204743335	0.37893040169680625	0.35054511644891073	0.36129299885499255	0.3498956535984957	0.34954323078344873	0.3453564456429522	0.3699020856251662	0.3842419221962779	0.3995147863680146	0.3846724367058073	0.3994360508636422	0.361364407793568	0.3866123435432499	0.38326202668468384	0.3771190769784498	0.35888249829971647	0.39942156197110396	0.32392199517394105	0.36546977566088124	0.37928934151465626	0.36454946822818424	0.32726499504202133	0.32534543363566576	0.31976359649030356	0.35677548484642296	0.36384160285624156	0.3298611440859129	0.3672011064908792	0.36013056476516714	0.36146445586647097	0.3710915784428081	0.35905766338327394	0.33758456480429405	0.3469607512370411	0.3544994740582662	0.38071901852366963	0.37772792421344503	0.3229492636248226	0.305393167081508	0.32277749558418606	0.36738637022434295	0.34902371701358764	0.3912097074827606	0.3813510935925209	0.3683391117788302	0.3244961434864201	0.3865169628073987	0.3881874221560186	0.36947178505558514	0.3378582306653568	0.38272316635823433	0.360960147964443	0.3554488108150204	0.31038293486754137	0.3638378723787378	0.33690132626328323	0.3571773139934915	0.3746597540418316	0.35098796460519416	0.34781058285477606	0.3853199692671323	0.3926411120274035	0.3983854774950586	0.3978482833919465	0.3779417172936612	0.36662564864359787	0.3753753777041525	0.3851329377775928	0.39014404743858583	0.33001925801217974	0.3445883270178724	0.3548336266099632	0.3544224476937895	0.3366876371449623	0.37091866408899393	0.37073200722471944	0.3909843604958368	0.3668347043006657	0.3901706758878157	0.3823560302510164	0.3921644672092707	0.39240706996023117	0.3972294663801557	0.4011858634623066	0.39481593713862007	0.3864234360189407	0.3333140859213952	0.38188402123880477	0.36015767575034985	0.38564425505133554	0.37476809787454735	0.38252916835752515	0.3626923863495533	0.3645731495906855	0.33802951622202426	0.38566582082960615	0.3968321053082143	0.31827578017797975	0.35078261058123716	0.3404412473022669	0.4002610975142942	0.3586883114102851	0.32923629983162067	0.32351147922639173	0.3371016379142441	0.37923355358963157	0.3971689358655306	0.3722143122742154	0.3863257346359151	0.3908720270214192	0.38125206963448016	0.3634144368818014	0.35808627074902183	0.36304910709567734	0.39178996381516407	0.3842851273187395	0.3901512981710304	0.3616445011401033	0.3134695053569947	0.3767583826893241	0.3767583826893241	0.3815875231602387	0.4024665481943859	0.3950786966756474	0.3522190693710882	0.36968482352336335	0.32765030095344183	0.3736641589833899	0.3690054835636838	0.3863350212550381	0.3571820192705122	0.38209702752775554	0.3864395845095431	0.3833329942032161	0.39274035443322136	0.3956923417671523	0.3670182759725913	0.36973578001792284	0.38485849126400323	0.390668102420388	0.32027611307332243	0.3571025256502101	0.38000446106380775	0.4030526857006957	0.40858555454746337	0.39665113663241947	0.38995719817647595	0.3803450126350635	0.3512637940814711	0.3938056089936433	0.3778718314521157	0.36864647950666946	0.3825995817279533	0.3677831671024186	0.40805074040151157	0.4075504463545065	0.3393459840663251	0.3486993046089412	0.38228103245458445	0.3492083849545417	0.3738017022011126	0.3498968425487282	0.39188399019868164	0.41019691595384106	0.39750435341359575	0.39183588003018616	0.34481570627620617	0.3885385329501005	0.3611666996207478	0.3969775118348284	0.42443542637707676	0.358263795068357	0.36540615917425645	0.3785757379851086	0.4044635453797786	0.3357125994235416	0.4002082386246453	0.3938977328462659	0.4041043787011441	0.3965958751012123	0.36842480452775467	0.3968047148956407	0.4063734545500411	0.3483010344613362	0.32454147076205253	0.3612900243014447	0.3325048849168543	0.363058168145379	0.3867169357278239	0.3932566245408819	0.3905104463959109	0.35374927360124736	0.391995356656982	0.32625398775297026	0.3914710225913157	0.3268945876457959	0.3168441783126297	0.3334409727287735	0.3658105573499244	0.428310536997427	0.35079368245027376	0.35039318424774907	0.3807451276374986	0.39680350435966616	0.33626376437118227	0.30791413250617067	0.3400644512308591	0.3346114030055766	0.33298524717084965	0.3637489063877767	0.3489866204427988
GO:0002526	0.364847508100687	0.3525761044303659	0.33267008540619825	0.3579696685106423	0.3653654434081361	0.3784880024042563	0.38021271828157716	0.3707591047375208	0.35450366996016325	0.3692339705665768	0.3646377385535303	0.37366693578391574	0.347157726650854	0.3390225994098601	0.33221012088948315	0.33578233521687706	0.33017531998304195	0.3115845072392177	0.3545358510901177	0.3555604711166676	0.3459281655986911	0.3144834537546997	0.31183538669698174	0.35099819390659837	0.3107711217248474	0.3496794548859628	0.3687112144157794	0.35428192421836385	0.36769357556354915	0.276312790607489	0.345665764164152	0.3584459152873949	0.36468795819927324	0.37525139055317575	0.35437479611739364	0.3536790005959977	0.3572179084062443	0.39611147819249287	0.3413108056768834	0.3543869592978145	0.3567879261603011	0.37075986336008554	0.355168798758704	0.345958427974873	0.3678013966680487	0.36432600549821575	0.36300325345342827	0.35827806452422184	0.3610617632512634	0.35416782213388764	0.3612455198775575	0.3638057478973295	0.33123313827156353	0.3232137714306557	0.376638731715492	0.36883682015094726	0.3545425147656259	0.35010365716648545	0.34839699707042315	0.361372801434654	0.3622390038562514	0.36495783057149667	0.38539186049499435	0.3837572694177497	0.3631374198964132	0.33051625420481234	0.35463571668917343	0.3563314358597748	0.3662270263209404	0.3715263963220232	0.3626919560434733	0.3967085386528081	0.3677811908929477	0.361430260995615	0.35765850137426125	0.3245924330240002	0.3393092111454177	0.3456551566539865	0.33365719045609826	0.37236831601339015	0.3606952591862223	0.335090845059337	0.36714705870665154	0.33343765682369353	0.3593708414064441	0.34605081852680036	0.3135414722290825	0.33718553301440557	0.3663042459791299	0.36732177543712996	0.3516711103416186	0.3576153217233448	0.34341843620418916	0.3556832210258711	0.3680169145664802	0.3867533080647654	0.3579500980113223	0.3435586317422766	0.3406980639086321	0.37496674585265566	0.3484264354686054	0.3616359098957634	0.33206999826271527	0.36090181727606024	0.34431315212285357	0.34619725212982067	0.3744008721961103	0.3554437136240142	0.3531858490029734	0.3601918163271455	0.3536005860785009	0.35600405713497796	0.3500424710552333	0.36183401151454014	0.3502795895431554	0.3443245857367078	0.37325081729390924	0.3778892815943162	0.34952263390483956	0.3507511628301887	0.34446760118926384	0.3582797836897886	0.3596894222422757	0.37411923344172865	0.3487435155822312	0.3838146244798651	0.3412967824862555	0.3209982634436673	0.37305003026715683	0.39366684227210536	0.3732039616524295	0.3639348155268897	0.3623106739405204	0.3525302566868063	0.35776476726878376	0.35076325948979653	0.366690088216847	0.35572292924812804	0.3111375815492799	0.3649498342973782	0.3762442407847164	0.348617061012107	0.3574720292314686	0.36141002549304646	0.3577014149406236	0.35473499927828134	0.34661756349720035	0.35987618091547297	0.35017403044642464	0.3623760109183925	0.3538915317714433	0.35027650156378326	0.3367561069848718	0.3496185858722036	0.3147285580626719	0.30320129438250454	0.3694468821251343	0.3548428327798868	0.33634073576537016	0.3656999671482874	0.3822304828330097	0.38511459638347234	0.3845704355195742	0.3657123400985992	0.35011749152588073	0.35630602237711306	0.3568256799624873	0.3713988743256194	0.3980170501661398	0.3491056194113733	0.3688854835583013	0.36765247253879957	0.36643438224152614	0.35406727153781437	0.3550101038254389	0.33134900112338067	0.36977245764700917	0.3505485116013794	0.2882547833278033	0.35340287031710105	0.36728407063611834	0.3909095306083569	0.3344659536205003	0.3662186033220379	0.34806722338721385	0.35841209134722857	0.3696359009561299	0.3534758103447922	0.3466547069935349	0.3758914233025299	0.3793765590100761	0.31571235445433427	0.3641288780996108	0.3263947786522956	0.35791298456290876	0.38607458021796454	0.379031438055695	0.35229296596872883	0.3058995128648382	0.349374298301983	0.36369335449007933	0.31660492404811347	0.32476530237532686	0.3666756531846793	0.3759178475914413	0.34809794779632275	0.3051057952875533	0.35089596221349323	0.37489945328483315	0.35208710528812853	0.36258528846920274	0.3566926257685098	0.3360181927131704	0.3577966366260171	0.3966306648045585	0.355485339449027	0.35911736893963625	0.3498318513076446	0.3714541445284639	0.37750573108054447	0.32955317265110584	0.3234127977731708	0.34005884743055054	0.34502833259555177	0.28127886429423266	0.37155676190824216	0.3835141170526472	0.31621794310266427	0.3326184418244691	0.35044217587971016	0.34685967452972366	0.3690071536174614	0.3590658884755887	0.3594020901072899	0.35773441864205713	0.40808508762129103	0.38541099092163283	0.3603905681000124	0.3708994684683284	0.3775455521408344	0.3927479825264764	0.3711348539628043	0.3596137419431244	0.35854003734169193	0.34264125472968565	0.3845319502383058	0.3470128595667772	0.3410491307389461	0.37827856170111435	0.31017914676182995	0.35511539498682354	0.37641270179052194	0.3560647816346189	0.365477840620985	0.33223138910086486	0.3463521829039459	0.3967560266103358	0.38343080206492164	0.3378774996856225	0.3378774996856225	0.32836021655479986	0.38142721102422106	0.37780544679023154	0.3635424767717329	0.35085710858778424	0.35925250538105147	0.33789922161797614	0.33412725702390644	0.27463497852840046	0.2605483342485227	0.3035449455351201	0.34852784263754094	0.32209251996893906	0.33060943333395815	0.3229950586278417	0.31921416495542476	0.2771565747831273	0.37153017877674016	0.3559135413594526	0.3806436460993878	0.32130848965588416	0.3020414796563894	0.3254013066680429	0.32836137377709496	0.2898774264396887	0.35188663510006407	0.35570988583189284	0.36064030538190583	0.31826641615934004	0.32384800781606454	0.33012797492013557	0.3320800128578075	0.331408856240553	0.3334417664997583	0.3300253334793682	0.39480058411374375	0.3546538958608151	0.31801737534179675	0.35924421236181503	0.34200096863168444	0.36251567257858014	0.3756261241864242	0.36146526550278146	0.35901570476055367	0.34774479325816393	0.36463288841446123	0.38240376320905645	0.3973717832974257	0.37852609224214284	0.3352318482542456	0.3688029459711534	0.36780671006883237	0.3660798848306335	0.30940461593702034	0.36308124647784196	0.3872069062515776	0.361310265307575	0.3771267858208231	0.31777000716890585	0.3661054538710361	0.36497954548585937	0.3411509081457458	0.3877638168969634	0.34792286639382414	0.36281666188785444	0.3591569260164239	0.37515682409844464	0.3467658187045959	0.3987995897715705	0.34527665400748153	0.3714088846531418	0.41815337399552927	0.34208402951873473	0.30403961347525804	0.28103365966093574	0.2905817132068718	0.3644233889825296	0.3501357221347009	0.33077697322950816	0.33075028884142055	0.3502742622206176	0.34775853471080265	0.3729978694118366	0.28129906393668397	0.29484484022222257	0.3883593842349516	0.36047958734046076	0.34830620843018717	0.2983200191589763	0.3943672466128406
GO:0060349	0.33564955789061446	0.3875043265687195	0.3556910381185609	0.35961758795294413	0.36878429126875056	0.38681585035517313	0.38712869300324937	0.37829644610905516	0.36367167436434017	0.38472361560571344	0.36643385590161215	0.37764386483640855	0.37919558046062757	0.36740996993224806	0.35972418027059955	0.35744715255965304	0.3535268424229445	0.34225530348823935	0.3847443357284978	0.37949725418453767	0.3789187997293923	0.34425926336115176	0.34576500249182757	0.34196590625227513	0.36366539314655194	0.3746208734013403	0.35336268308605195	0.34951398963625263	0.36263603863655686	0.2702876125642594	0.37008307723901407	0.36481149585116407	0.3899570870434441	0.3680626197249622	0.3462351540529874	0.3515301142697734	0.3613787937332597	0.359942181201606	0.36087455198683077	0.3754030036336413	0.38336753287194564	0.385520818812298	0.359731713442224	0.3553347278137864	0.36875059333224713	0.3475082782958453	0.3610798933274571	0.3170880869606137	0.3188192857605992	0.3619967186953518	0.3558408575017687	0.355863902415893	0.38535474216031695	0.37405507335348476	0.3901462486982495	0.38540201432294496	0.3801171488006326	0.3736979436583831	0.38469519490974485	0.3783289303116757	0.38094455590495424	0.35593800738959586	0.41632043172887284	0.39128381830528436	0.3783808139671246	0.37410957473785533	0.377804926233681	0.3640990295217602	0.39042730393306696	0.3572147252715312	0.3595081567812185	0.3974993820282026	0.3672980065828637	0.39224974293881176	0.3934852761531066	0.34429233566935963	0.3631475502208223	0.33953207122567053	0.37931397219127583	0.39804241802619644	0.346692410680936	0.3687661434088216	0.3482040197194989	0.3573428559854467	0.39718885016974337	0.372655805410005	0.33601372038448174	0.3824996784059947	0.34546974848761314	0.3631555822293697	0.34255861967890927	0.3722822382135247	0.32703474401671545	0.32251964981526143	0.35084149143818316	0.39563995243415967	0.3852624255812428	0.3291357589055262	0.3570511819249906	0.36835216755987066	0.3904721840162235	0.34346762925003943	0.36098339938918356	0.3383670270909027	0.3423611569042832	0.3856153908689263	0.39980263899948304	0.40215695304738436	0.3876386257032325	0.3843964930245302	0.39322730342589035	0.39930200672616284	0.3906646143597879	0.4108257651622079	0.40667837364251186	0.3886715475758205	0.4209609442065364	0.41676484253649787	0.3910826107523333	0.39874303593730565	0.3848445285892144	0.4078913073666215	0.3869781714707632	0.38893330428130735	0.3647154805440213	0.3683535884298725	0.375795518587523	0.37204921159197385	0.392386275144125	0.4226865307352239	0.3883457850536346	0.3505756635238727	0.3516534295538653	0.38849096517515497	0.39666841838839173	0.3992710402789349	0.39536054714000946	0.39338313637295286	0.36708968680117476	0.3819214622308686	0.3874681241875415	0.3716612738960065	0.3561625187346277	0.3564495859785493	0.3590444264287191	0.38484917677563374	0.3888175990214741	0.4048380182733034	0.3908795915994806	0.406024498249414	0.3904364200835899	0.39323880756527035	0.3713231908507137	0.3693700386601586	0.3465442022484046	0.37738766847777844	0.35677805915803257	0.38171673295364955	0.38505436778436913	0.3802712713980679	0.35192264663407286	0.3497298811148547	0.331840675999258	0.3650259514800232	0.3594474862699121	0.33359359849834164	0.3755443032457243	0.3828185007219647	0.41179047203992003	0.37841371578371363	0.3855911352523644	0.37210916208758726	0.36979580649579175	0.360912404715862	0.385127689343541	0.3699094737390669	0.34081496122174904	0.33010450172455624	0.3240866546014175	0.3773123930139777	0.3578168088641463	0.4013779603982297	0.3692580495114389	0.38474419518931413	0.330753496604251	0.3886760125950999	0.3936193893249752	0.3503038608011012	0.3534893377335799	0.37292238981202996	0.37692420146450273	0.3424189495692602	0.33370100329963676	0.35170376552263427	0.35744587963163504	0.40083913723705683	0.37263109564042046	0.36915562819065995	0.32922082684582976	0.391698240000439	0.39075914447568566	0.37189595324405	0.3866601932868114	0.3711401068997774	0.3943796189351156	0.370397712717495	0.3471450320531768	0.3618737073226149	0.3608802474558937	0.34619991857587806	0.3880466876647536	0.37622489999481384	0.3443143781695091	0.3768738934220831	0.404325999822457	0.37548160461916125	0.3859760242261189	0.3649997206200697	0.386226281710107	0.40110489321119547	0.38647714945272726	0.38020958124357424	0.3960782891753023	0.3768379940664969	0.35421685319823687	0.36512837378480273	0.40555862578900476	0.3457827348062534	0.3755270160026887	0.38259476967125355	0.38644835885615486	0.370655497318023	0.3602754651622935	0.35233343308177334	0.3727018655837565	0.4446507765757861	0.3385839566771554	0.33801165725005844	0.371197876929539	0.396227253708005	0.3918804390833711	0.3603119769894883	0.3422558597325704	0.34844659247590837	0.37727103254621036	0.3664583400269917	0.37041634718747257	0.3859164907456404	0.4183488696298931	0.3615061119217833	0.3869224533669909	0.353656124644627	0.3762483849942744	0.40848606578961477	0.3741216209665001	0.35733114943179617	0.40115954993663844	0.3355216700442778	0.35659197092617484	0.35659197092617484	0.3762566448049112	0.41195183100264393	0.4215617274502135	0.39282455394092136	0.35864444315446276	0.38936664198486304	0.3773751344508915	0.3697280895443334	0.34356321966800274	0.32377153728893865	0.35448049349231436	0.38832682248318945	0.3622408577201869	0.3809433915391817	0.3845754897517539	0.32454650417449127	0.3282128659022946	0.387757585995066	0.3964050105893092	0.3584825692283688	0.34545153933166567	0.35045951369464756	0.3551955716925113	0.3644643358016124	0.35582522444933523	0.39534251742426046	0.36440146715116206	0.34464108624013384	0.3551821952715936	0.3438464094151334	0.35952774727508147	0.3563168974174281	0.3630997727714579	0.3816771809435861	0.37832178516859744	0.35206909756685867	0.3644944115643112	0.3462134852591418	0.3751656191076875	0.37526684671260546	0.3723476128604606	0.38484528282602704	0.4267261925527547	0.4242801439682648	0.4016416335315432	0.33151961061302004	0.38246357687604915	0.3838576404147611	0.37370488862062695	0.38259475496298034	0.37756917438741294	0.37353130161185544	0.38339457330336857	0.3756953296872259	0.31107153639103985	0.4190515472059663	0.3689227452830412	0.42954572840249333	0.3648941774395332	0.4015632543670553	0.4042543372374185	0.3747082671025497	0.3997347349499856	0.3383369685328305	0.3761941224407146	0.34921850227487183	0.39838183021644774	0.36278072478155	0.4080333654150408	0.38336530059962154	0.3887650772523281	0.43673474330644285	0.34930375022083426	0.35727151531810586	0.30390370254962334	0.29666746047602366	0.3672034405771887	0.38710538352849394	0.3995622893760995	0.3459562026480004	0.3709946375480511	0.38943395326805036	0.4148950908269672	0.31757007576233387	0.2995593396327659	0.3181463348016124	0.3418551533548459	0.29383207000770173	0.3358797805223775	0.39787544578569545
GO:0006887	0.360394513726318	0.3181807186974151	0.29588103724379994	0.3326485175906761	0.3289505508620169	0.34008378373599896	0.3681390195339733	0.35824817328119013	0.3173159228089742	0.34519882122835216	0.34673869329828455	0.35593650619601164	0.3102406053515666	0.3189177317214619	0.2998982415740545	0.2974622023345435	0.3034075287914059	0.27511706680451603	0.3146182750410359	0.3174481894249351	0.30851703962060234	0.2771516217448916	0.27955050809759463	0.399758158274202	0.2617348716561376	0.31029050012516884	0.3693005978298098	0.31045442386294414	0.36739929497343543	0.3211848030913782	0.31361841579775374	0.3555645081575704	0.33520191392783144	0.3476866474121506	0.36079341596971	0.34694287391829665	0.3374079574438344	0.3700725283970233	0.309177969930612	0.31972119921250214	0.3142814669809205	0.33287951007216954	0.3382249902519363	0.32087906978493197	0.3501791768509208	0.37569736026854494	0.33554015811408133	0.36822541121553076	0.36256618532402857	0.3574086688875671	0.3488709139832554	0.347958031089484	0.27994370538313457	0.2893312235584053	0.36584320986774205	0.3474799484789926	0.3159447893075068	0.3114454683677003	0.31738015697335153	0.3288564192861342	0.3185489812579208	0.3378419278696367	0.3511462706656846	0.361653058876132	0.3452932783726426	0.2846467680986912	0.3188727699319091	0.3300372386890357	0.33385076507507233	0.36009823577698163	0.35940702359013676	0.3521823077067947	0.3473646191358565	0.32092005937195334	0.31582723183853	0.31200965312096995	0.3227363998582282	0.34677867831723996	0.2878344549209097	0.31320481713794324	0.34384017687513185	0.29302313389863843	0.3331514415238726	0.30437358069185855	0.30669688696322933	0.32140663714169304	0.27330755371061	0.2886890616680596	0.37751665051821154	0.3849023079284372	0.3554870160304032	0.3251157917456572	0.3783084365627282	0.35934601870843347	0.39236460162623515	0.35363825199413884	0.3081644201033722	0.32005038084137694	0.31445294583619504	0.3388999648819937	0.31978002622869206	0.34522624743786345	0.29322925658624616	0.35764064382508665	0.33062945421067763	0.30292179946218606	0.33632285777437876	0.3046742261042581	0.31075552547276214	0.332575660678429	0.3029540532979763	0.302475518777183	0.2937698888672698	0.2923920266840377	0.2931894767496811	0.2989308633537195	0.3162693554141175	0.3294202398741376	0.28492463641416677	0.29349986161488867	0.29999368763055423	0.3052964713570844	0.31906215396229703	0.34404074707400767	0.32375123521842036	0.34897981265813016	0.3014525907075151	0.2703674598802126	0.3252126148528656	0.35024920754835787	0.33501745256859516	0.38780586534950084	0.3804074452695406	0.3025258469896447	0.3088686670081056	0.2992893283352045	0.3284737825229294	0.31159991547450167	0.277146437468942	0.31612949568402215	0.37381553848533344	0.315609664051727	0.3406401025077227	0.3467415981707919	0.3398674109744634	0.3143713248497347	0.2938018767869398	0.3018558090555655	0.29757689291389944	0.30446018000883274	0.3187056275228158	0.3043893527769483	0.2956923588062144	0.3118904169239162	0.2731348282862284	0.24294327813465916	0.3921649856281685	0.3177812818256604	0.28763921012304755	0.3407281282547067	0.39661202311804605	0.38950616664929777	0.4042577264046224	0.3374405101484356	0.32853570427315865	0.3620091203340228	0.3340778059510537	0.3381409091332122	0.3588218156865886	0.3154467649069499	0.34491129285506567	0.331692150766799	0.3449256477991247	0.3299046293680233	0.3053635370828759	0.2816094921354696	0.3619729363284661	0.4215402670833127	0.28243072436797	0.32561345534002045	0.35216051273273985	0.34604854518083583	0.29684670856743733	0.33297621513659786	0.3831860266055628	0.3207229838296076	0.32527284793425	0.3238991716234538	0.3610288148065965	0.33417986896146384	0.35320330975229475	0.29605436368692284	0.35440628699286547	0.2789236206398464	0.3562383469326533	0.3698574034549594	0.35079419613114843	0.31547093680780347	0.29993946219717715	0.3105584675858851	0.3083465002941721	0.2791108774099257	0.270327253462244	0.3380096727564908	0.33075205333859387	0.3155191846616769	0.27095956255498255	0.3110778419683049	0.34080933602881686	0.3363283305904963	0.36945438949077725	0.34358135786438915	0.33141431514545716	0.31198579430453727	0.35643042651881796	0.3093318231981726	0.338054199687538	0.31256926548419467	0.3474262289495175	0.333547081629104	0.2685824310091559	0.27110293486178955	0.28300757908549234	0.29573981917390113	0.22649283474311013	0.3774809550485957	0.34092876229150637	0.29359773737673395	0.28260132169817803	0.30344215761110566	0.30487029207259814	0.3206120395401647	0.34047126094948355	0.34880391589979076	0.3026438292001331	0.37648652714050107	0.3667361631899787	0.33692766829684756	0.3438963937233888	0.31781194811560337	0.3646292314579988	0.3583038361712793	0.3569208624930852	0.34242656140220934	0.30852632401192587	0.3485980406888444	0.30905015283173926	0.28999010871452446	0.33178752775022086	0.26458576736214806	0.3613810937031462	0.3546174683535837	0.3141772281285595	0.31567708944574013	0.279810831553052	0.3003057321267167	0.367697428707576	0.36676465035329747	0.3041812809949424	0.3041812809949424	0.2752506555529899	0.31230050447692925	0.3204540508616417	0.3517967953322825	0.3214108106080116	0.3219202224715173	0.3186616300041575	0.32137961950184624	0.22761926116934908	0.2292874125566797	0.26561737444641215	0.2997539402864443	0.27036426228965904	0.27610671655254854	0.2658363188488543	0.29541572209182565	0.2433104462395097	0.32503334410865475	0.290463257638711	0.3831638314414332	0.31568904243276097	0.24762838869666684	0.2713924394088524	0.26587249294022275	0.23073231801691824	0.29680848790918085	0.3161147431590412	0.39741077329849817	0.27415193409273697	0.28587235751712653	0.30677396299955884	0.28003299780165153	0.305020505969651	0.2904016473503255	0.2885641315429222	0.3930570208575574	0.37363341551566215	0.27565207268248926	0.3329652578195963	0.3250380808239578	0.34800208034566327	0.32923589944807197	0.30182739038849293	0.3062558341978355	0.2998548124131804	0.35851361193231995	0.344583323984488	0.3610392386157237	0.34327149750060676	0.2817466279529009	0.35766131406510066	0.37125238826306606	0.3256312685984003	0.2535671287335073	0.3536477509652429	0.3313721224186115	0.3250279005651123	0.3246950060721862	0.26277144546530395	0.321714112755427	0.32672788890567683	0.2868420685713475	0.36424287345260214	0.3797137715402889	0.32807334637157654	0.3780416998201593	0.35477959837252226	0.30852257605991257	0.3552106248078866	0.29305591538377534	0.34894037983418724	0.3867292777480226	0.34566359595418394	0.2555915668462386	0.27296363332727475	0.2877202989699559	0.3397954053228454	0.3109425891223459	0.26805125294377774	0.30661416738897196	0.3512909116274245	0.2983579634101587	0.31988691015448767	0.292991702855695	0.2949445160540233	0.39754810669887797	0.3592348364448509	0.34233609479190746	0.27519073174373704	0.34259761586613774
GO:0042147	0.35202996409373893	0.3307190853172174	0.3220812583066591	0.34851865959861206	0.32863458110424243	0.33410823945026913	0.3565873986616292	0.3526471683506483	0.3205326653892885	0.34325323778921124	0.3399052860871075	0.34895665764039463	0.337170771792297	0.34248945451751694	0.30829971881558244	0.31558158220154936	0.3254907835082278	0.2986038851559948	0.322050827366846	0.32913974688191566	0.31653635290566745	0.2912255379776359	0.2987775310351978	0.3917407857842781	0.2883161588958461	0.31835274876020764	0.36584578645521265	0.3147052365210035	0.3556677979509243	0.34492414929219795	0.3181614957151279	0.35857646231172824	0.3354964753564582	0.3540588875855903	0.35294835477291925	0.3429281129736872	0.32221623866296495	0.34511942677854623	0.3205497503224436	0.32268296227858445	0.3197529132408692	0.326840325425716	0.3336121546349904	0.33133648988297715	0.3432703522741536	0.36435563525961506	0.33172178580972655	0.3597185258109824	0.3559298534512652	0.35647231359969606	0.3416742413109232	0.34108273736134026	0.2930715315283067	0.30672593659041403	0.36324105556106523	0.3459175669486346	0.31818293176565865	0.3175375367905581	0.3319945562286304	0.337385932500948	0.31891633516131485	0.34006697628183596	0.3515510886541528	0.3555527496821573	0.3467020513497431	0.3000571446324922	0.32490927190481467	0.3294855516610186	0.3268296714589219	0.34998126454888	0.3490402080781702	0.3362474900370427	0.34233630829601214	0.32589380787430766	0.32166891563382066	0.3393011316388543	0.3482331143594209	0.34767931651920353	0.30169386798729886	0.32303017787549687	0.34263043218465444	0.30945087676017685	0.3341830883123148	0.30614068485387286	0.31021029515489457	0.32870921734349084	0.3058585220714407	0.29955028833540703	0.35486674814301383	0.36758206685140093	0.35171077555190405	0.3330535588174542	0.37219511403854627	0.32769107095105293	0.4022989000966186	0.34375873723915096	0.31097855634774896	0.3158474695664675	0.32726565033876676	0.33745394880266155	0.3378102963014232	0.33217190052986006	0.300265404487158	0.3462413686261186	0.32231753163516674	0.3084630177180612	0.33843921393452764	0.3163353783867075	0.31266344752259895	0.3347326663820488	0.3097476397426594	0.3099390424919856	0.30076754155938007	0.3006854275492429	0.30233988933768186	0.30943211681882626	0.3263350275038033	0.3362653871641824	0.28948677974038833	0.2969894078279009	0.30885369755223796	0.30312384611049165	0.3197113529217145	0.33894458547155104	0.328336420156402	0.34300751129965473	0.31054907686106126	0.28457783233289985	0.32829238552558426	0.3427195421297988	0.34196274870340293	0.36439062724516486	0.36537621323461544	0.31187953485692343	0.310912032559612	0.30822246235820816	0.3285246585818535	0.3158874673111208	0.28856189963753265	0.3174559949136643	0.3750779553983736	0.31495063928927874	0.3392987623295716	0.3449083976061253	0.3410479981682571	0.31378122920228196	0.30380265550559876	0.3070159209469958	0.3051137339206838	0.308386791090628	0.3213269726722143	0.3108712879438996	0.30476860089551133	0.31505557276630675	0.29197352230169576	0.267058040607508	0.36819574760724383	0.31931436034721755	0.2974439997610928	0.3419948213298644	0.36697167983929596	0.36385819962178106	0.37242304938413556	0.3333920613462922	0.3282442359601617	0.34909539878892554	0.3331300818844703	0.3328213020089875	0.3543742909363014	0.3204566083683554	0.34868833055798054	0.3204845962203932	0.33747909103868917	0.3258265378989675	0.30484687033021846	0.29654769661097574	0.3455300853860188	0.3906580845991189	0.29070918662032996	0.32580823591413144	0.34341777074259494	0.34873611598828064	0.3186338361955501	0.33366008221175736	0.37406929920959786	0.3239031761928855	0.326895502032256	0.335658612700378	0.3742737203779384	0.3317186563334595	0.3398381853762736	0.31678041585000843	0.3380307048702392	0.2991303257350006	0.3595587762646338	0.3627222783955992	0.3540092966225174	0.3161770136335746	0.3311604343938081	0.3226007883425623	0.3121373371889801	0.3046824238666255	0.2963919524981142	0.3409321943077897	0.3283984860983289	0.3271402780239525	0.295810998368648	0.3249405778306782	0.326398121582345	0.3367597316127908	0.37394372864278624	0.3602857787733055	0.3406464958069343	0.3131098530054886	0.35573394308746914	0.32011622654965116	0.3434424526259097	0.3365001433754982	0.3513407659971721	0.3470924318574152	0.2837609291210093	0.28854614221111213	0.29665298781666044	0.3001467065717007	0.25524177177908824	0.36019285776456267	0.34036299144163534	0.3062588123619764	0.2962568590934032	0.309976651732051	0.3068972256952154	0.3279318515504245	0.3417284455431203	0.33376358695843855	0.3087114989125441	0.3753825985242985	0.3405968466983498	0.3357728713208051	0.3329906692856269	0.31495503820434756	0.35998464844715033	0.34249984421240237	0.3607863597523616	0.3441035920474001	0.3186671516139943	0.3553973369096601	0.3127607042504606	0.30184107442571734	0.33885611964787316	0.2882156629779947	0.3847495786075427	0.3491196268858382	0.31553913920720605	0.31714623456192503	0.29023397186272215	0.3098023298211036	0.3554402432214996	0.3400668487110745	0.3234145142683688	0.3234145142683688	0.28520196675510684	0.32116019690964137	0.32627182015470696	0.35960059652225895	0.33155869797936516	0.3299561505038235	0.3313713546475156	0.3376746773049971	0.25945840488376115	0.2678121915847964	0.28922975600794854	0.3137633669828641	0.28166020417766574	0.2866833819085048	0.2780554732583692	0.3084182131539571	0.2734568065179245	0.327981560324338	0.29295524534064127	0.371095395583007	0.3402097216688286	0.274293577720663	0.29525191404084167	0.28891240126376627	0.26222953019803946	0.3036193997212491	0.32454546688716224	0.4101620833415442	0.3087057814469052	0.30573896673813283	0.3370650983238197	0.290248474769758	0.32335054063334745	0.31710653640615827	0.3146994919588693	0.3594169522975818	0.38834331478019973	0.3084704400182527	0.3258471746000734	0.35416797659475463	0.34657563471262537	0.34560858885424595	0.31698153239718585	0.32529231014804194	0.30891643372115024	0.3606246134083851	0.34987079987202246	0.33640182594764967	0.35476532613429945	0.3047910172168146	0.3527968035935151	0.3593982261474427	0.3261468954230467	0.26869133039871307	0.3251896685856069	0.3365640764100793	0.3348479771217707	0.329194196295194	0.28111283277398147	0.32333884808368035	0.3341990628024605	0.29339294235718893	0.3537118125056345	0.37531035333879903	0.3331342946017049	0.37470112434907454	0.35738895605898624	0.3234055286531544	0.35827601340548837	0.30280861805990655	0.3426172986238635	0.3794317746924963	0.3489989263509018	0.2794250903734448	0.2755853657513312	0.3011393010799646	0.32548996560744037	0.31724015949619877	0.2913775808525342	0.30926369251085256	0.363837605027703	0.3116936094219937	0.31914693857975845	0.3425987238312821	0.3272781027461517	0.37641729213409686	0.35532478288157604	0.3190668975125966	0.2994303509808381	0.3277978057207364
GO:0006261	0.3437165533447579	0.3607210400710317	0.44622283818880953	0.38555321657989067	0.34272263300463834	0.3260923888412013	0.2689879831070273	0.2935130974725145	0.324108931639869	0.32843392243975905	0.30558554389782133	0.30121457768806464	0.38400716410869973	0.37147864615257864	0.37987428839141524	0.42344450075265905	0.4211568638177203	0.48119532596544323	0.3742553245869704	0.3644582537666648	0.37552557669639797	0.4215588172015462	0.4272596703900743	0.29606840272520046	0.43610596405137836	0.3895007855584855	0.331321077558562	0.32869728382990926	0.29954117774984257	0.40117887115849266	0.3517917119926796	0.32547329968942534	0.3352735573978983	0.3691034617642287	0.31658288881063723	0.30440215963698625	0.2746543033949017	0.2730414192698176	0.37864741141370045	0.34797501345262294	0.36988991932048665	0.3344994322831782	0.31046861962359973	0.35089699443326383	0.3002632002416519	0.2950299833065247	0.3260621563819183	0.3122397284682418	0.32055277981753894	0.3087005756344464	0.31916449252315915	0.2939033847848829	0.38270576095189945	0.3667008566802976	0.3158684467073162	0.32645141610417605	0.34944049740211647	0.3643132524084664	0.37273469785955127	0.3604029315269461	0.35537225339442213	0.3640908251584794	0.31854128694180045	0.3164707983203413	0.31997306218966376	0.40264062254542293	0.38169762808674623	0.3339800830921832	0.3187674695351782	0.2818428965321042	0.3087854835585529	0.30976614846356604	0.32763631683174027	0.35054846473798607	0.359076400034879	0.4150002887016163	0.41211480570415315	0.3502173938856878	0.3717608779427835	0.368251566237976	0.31691628935012867	0.3887174473531004	0.34031259789047935	0.3466362022859187	0.36910875684596417	0.3464550522579638	0.5047052903381832	0.38224751965781273	0.2434504776837891	0.26343483820349645	0.3103582841875273	0.3724799405342315	0.3224830383145476	0.26897260063695094	0.3337041652354797	0.3035037684922245	0.35811247687847236	0.3526978438356295	0.3883100564470171	0.3611819803702877	0.37492777944373235	0.29871745589003723	0.3710982925503332	0.2711458399399272	0.32676504514532057	0.36393353976915477	0.34088347340987957	0.3716737901475273	0.36939877696924095	0.34002435125107217	0.3539923315685373	0.3592558601933902	0.3706390093535254	0.3765597228823606	0.3681981393446813	0.36190601675297623	0.35905337442337215	0.3530553606543099	0.3731823589978878	0.3548531739456466	0.3704291704236449	0.35310398068839755	0.337782469339002	0.34581929050994065	0.3529982789310258	0.3142940431239009	0.3845937345206375	0.38425474971232615	0.3677266377724694	0.31369581059695695	0.3545403813972146	0.2966029557287489	0.29927902138561885	0.3658404895196432	0.3601904304081694	0.3857178163468383	0.33865740489928414	0.346713539188621	0.37569505121427427	0.3556508683454001	0.31141148052023077	0.3329964341731951	0.3327782275134294	0.3320322388372444	0.33203010457778037	0.3219160684150645	0.36667999038821514	0.36327970537649934	0.35963965714057305	0.36094597198567724	0.3239246719537405	0.3719207207393652	0.37897038596819865	0.3661814950394849	0.44806164125796133	0.41898522340836014	0.2618999772677554	0.34111987216385575	0.3578083283417566	0.3417199638826926	0.2653057819001399	0.24999907688392722	0.2510303668279298	0.3152616925722155	0.35116278555649116	0.28761453288537264	0.34440504169795066	0.31595919784498194	0.2987285817419089	0.36086914161079864	0.3395642920609923	0.28857426779145573	0.2951323277500541	0.32491654372720596	0.34746151317132784	0.3875521909669992	0.2793251601780606	0.25722700260178927	0.35793165396562193	0.3304915413805416	0.3162303401145142	0.345464511155494	0.4040100528035841	0.34517347890056205	0.29261755380434695	0.3684058034821604	0.35237136051083595	0.37831600456306524	0.3539704830140207	0.34667966201032785	0.29961749231746104	0.3993105367657499	0.3160465935036242	0.4332089289445656	0.29744852366570046	0.3056083720535369	0.345650786420905	0.3251811254517877	0.42074944648447143	0.36425870201593685	0.3751093707486266	0.4263438432977646	0.40517352641565596	0.3638053221155473	0.32991060864176186	0.38123828398911247	0.48606250170735316	0.3933170686892535	0.2755981264807991	0.3464400902566149	0.31223935384731744	0.36750837931457964	0.3529219416891581	0.3688350895746747	0.33088770677563323	0.38083308633809215	0.3339550082508531	0.41265074160224624	0.35649697253444534	0.35837244898803816	0.38128480714901036	0.4062433561282516	0.3866398802618235	0.38472238347611215	0.45316881914179524	0.2744205716963339	0.3439339769559027	0.39172641625821236	0.38636076297329497	0.3626074729400759	0.35089806409388197	0.34146943859320034	0.3492201487205007	0.31019358555623455	0.36028412617944156	0.3475532294739374	0.2654037164868679	0.3435651497208837	0.28048809308952444	0.36535959569197163	0.3183962123780482	0.27398445953370604	0.3245427644435094	0.3227370138204028	0.34974676172879193	0.35947008413856935	0.36789930519283	0.3705550784924985	0.35704691457635934	0.4298294682236867	0.36390320744590055	0.33041771748965254	0.33317513492397616	0.3576591821330863	0.37887855913154694	0.41536463095377546	0.3068208061281397	0.23820840541430008	0.4068836561286558	0.4068836561286558	0.3970964456265527	0.3857611880638716	0.36054611847715673	0.3408706655424035	0.33267762277837293	0.2822931500026698	0.37150860050359413	0.3769654573719757	0.4895755330677367	0.47343340623629626	0.45209864472009054	0.37532884737689903	0.41033651173720065	0.391309270259444	0.3990984049909472	0.4398815384169117	0.4883380459073132	0.35428930857153285	0.3783290406983307	0.25324661404595133	0.41563430956019104	0.46119173384214257	0.4511964245988142	0.43470029880761085	0.4396510110855798	0.3601358337654685	0.36434613581112113	0.3470820283087998	0.4915842455384575	0.4820171210682952	0.4320614411889694	0.41945822823824824	0.40220498542723127	0.43503387950903527	0.43675149119002493	0.26082105264471056	0.35925697989777494	0.5072503246582865	0.3186178218520075	0.4234358285621104	0.30890502859967833	0.3422185051955849	0.39185006093693275	0.37516502153525877	0.3741490087635798	0.3232728484368938	0.3447846378675678	0.3143649194506885	0.36629730798073207	0.4309220634399474	0.3259971722418484	0.32808177526572013	0.35774914832908206	0.42049105584702784	0.3212812059352695	0.3542068465371266	0.40233538949417924	0.3635110312178012	0.4431357470364631	0.33375974365233335	0.37238483608175155	0.39816711312665176	0.2960618270178741	0.300413201566465	0.33756092534972887	0.3288926894742556	0.32068151971463515	0.39095769673832514	0.3374845012081002	0.40110898631643005	0.29515949145189085	0.34220413889003504	0.3250980973330181	0.45376059427568594	0.425343465741531	0.4060314621213756	0.2742357106438474	0.32471264934177985	0.41857741151051336	0.38693407598990986	0.36045615320611796	0.37980853500633444	0.36023380281191997	0.44441676975293315	0.38496553657307636	0.32142169555686284	0.3094307175864874	0.33288107899686653	0.48120909860980016	0.2831535442773618
GO:0006479	0.3250324709905734	0.3828844182568678	0.4316307207624529	0.3874589971490145	0.3494542028812547	0.3308432105320786	0.27559275213809875	0.29812513458599144	0.3347090078365545	0.33968190019530076	0.3087018406299377	0.3038197485124769	0.3864333212192171	0.3711352722279435	0.39049367088463616	0.41109047887481115	0.40241555729355283	0.44147748185419533	0.39033434348688356	0.37427247191460367	0.3864417495965671	0.4436355982592576	0.4331640421288508	0.28897012947514317	0.46239027707501074	0.4012586749724628	0.3236445229050901	0.33142422552810835	0.3050464299566899	0.349127230805896	0.36949774332036045	0.3138851074848622	0.34571430135274306	0.3665593550465129	0.320566917191878	0.30240612674087464	0.26581347183471443	0.2697661988489251	0.3863829371321944	0.36603724106486274	0.39137182698493117	0.3553120847443322	0.3204047993149686	0.3522697718254843	0.3128359764775073	0.28886848602519943	0.3398860086223812	0.29068326154328555	0.2972179992601069	0.3157557761640091	0.3226040543073416	0.2964802431859927	0.4220740412428138	0.40525447056584596	0.32657587319100984	0.3387317589466557	0.3745006198537327	0.38214224962455984	0.39245074071381636	0.3663694667906457	0.36671356724836945	0.3669120681559166	0.3447868476264121	0.32539608969177186	0.3194752105150122	0.4294098424822869	0.40257884368980357	0.33706526599181436	0.3351472534452941	0.28160619937908515	0.3129590049052868	0.3176554474089387	0.3330212891291421	0.36890251874818164	0.38082060660665945	0.40906130329193713	0.4053657680746481	0.34510218270907916	0.40222015528746186	0.38748637360822036	0.31559687843929474	0.4156324128342097	0.3492776180145179	0.37076268487700637	0.40099627301378155	0.3582715834690709	0.4493112762362403	0.4166034455329983	0.245107681316216	0.2553528296190421	0.30244408008279206	0.3673307852434234	0.30800641213860297	0.26469861837363645	0.316786317045242	0.31710764757188115	0.3866506868423519	0.35098166686140037	0.3910718625773363	0.3684065473923156	0.3908584843685908	0.2992153310532778	0.39835332556484404	0.2674624266750749	0.3348284813897543	0.39515511259913033	0.36088071315429154	0.41185996740752284	0.40037361258178994	0.3523740962451911	0.38548375246735817	0.3928545920606332	0.40704147382842754	0.4222610833655579	0.4158591055552604	0.39288826161831825	0.4028584886819967	0.38609722154638065	0.4088791750810175	0.40428301196774863	0.40240796456432576	0.39809382792735176	0.3641048785981179	0.36009469918432235	0.3683647947696335	0.3191736672650741	0.4011985578226423	0.4214035632153163	0.38609385817294145	0.34315943229257	0.371373139958078	0.2991228058372765	0.2968831400254633	0.40355725935431547	0.39488968446188205	0.4214664820785765	0.3650649613663198	0.3756328034066744	0.4123166655750455	0.38061789084298986	0.312873386132206	0.3542139108097059	0.34380481953513975	0.3397115255758804	0.33951502677798634	0.36164665232646115	0.3982179767511225	0.4047369734259466	0.39395277013987395	0.4021019665659439	0.35005843815817883	0.406776362997076	0.40889856705662997	0.3855789313731575	0.42697875460974133	0.46836217664495977	0.26534347089587856	0.3603466722757124	0.39085442643166163	0.3525190460492848	0.26179157681560866	0.2474060458905317	0.2417966862653329	0.33114441743942297	0.3608571666300962	0.2892218703817327	0.35919199976236454	0.32137456010105125	0.3063611849557797	0.3813806924209103	0.34932522677411004	0.29009296944320334	0.3010350713759453	0.33595896361368427	0.38053372757690285	0.41126648702181506	0.27536904325787015	0.24952366934857165	0.3655004103563249	0.3609193200844134	0.31730391138703856	0.3599617988263652	0.4201580297341159	0.35822831783000986	0.28558130126559506	0.3915871563961748	0.37917824525707006	0.3762483959994333	0.34620045234585206	0.35804085689552995	0.30883986489570714	0.39793093141998553	0.30718110049159675	0.42049352534735945	0.2983547236892369	0.31642395632893405	0.3471246475150574	0.3418148498741975	0.40240940965137006	0.3952122971025501	0.4061851324558967	0.4627838225506511	0.44694006540233877	0.35952188153049486	0.345019306814857	0.37602677586066074	0.4679929100194181	0.3958207940017253	0.27949306410595975	0.34179064310578766	0.32763993447479783	0.36490328469618266	0.3477026024544594	0.3787454093560172	0.3390553276262938	0.4093814621618638	0.3495234339321092	0.41970502248523556	0.36323709197974624	0.37413564783943526	0.4217048810965785	0.44395090062206966	0.43141907037496463	0.4189130948022798	0.4880482878452286	0.27931142196675407	0.3625515092588972	0.39866878539694955	0.4210895366208925	0.3879530729195247	0.3824067971326666	0.3323659219574514	0.3543399623376458	0.31065902866536677	0.39661580946690844	0.37414712962398167	0.25647598126347504	0.3405039951997929	0.28923758032816177	0.3954702574627052	0.32464991352142086	0.2759758200982901	0.31360294635133135	0.3133792956042134	0.3801800197243523	0.35974287022993556	0.3820462075758451	0.4080455999801244	0.3848476939371609	0.4541143578197759	0.3639206435310048	0.3350571522146161	0.35231610951567116	0.39562677043582384	0.40824352908613154	0.4107924427332566	0.316157999092992	0.23431754678810854	0.4210501366998286	0.4210501366998286	0.41539809137671685	0.40852941874375526	0.39618091919183224	0.3330995640419969	0.34691592123637316	0.2709473048429422	0.3959414868070909	0.396222795855049	0.5025472636513089	0.4756953268341282	0.4794436935636576	0.40869100126658076	0.4402033003207531	0.4334258316842361	0.44761679376471847	0.423825739365359	0.4802395693802277	0.3804021735913464	0.4123979911768226	0.24232034282511075	0.40629054213829424	0.4773544421523222	0.45369802185873276	0.45170474436647506	0.49070172008167284	0.39850811201788844	0.37556129558890394	0.32395486709499394	0.45657125300556267	0.429521581637472	0.41634013732673036	0.42265740826247206	0.395508024730987	0.4568026070362629	0.4596184739015333	0.2650959004642142	0.3391758052870845	0.44674423609930175	0.3343873623843368	0.4084872565085776	0.3235878857102969	0.35973262977455717	0.4336719082461233	0.41015056524503296	0.4077659933155801	0.31848166501090724	0.34351827529155743	0.32061928740300416	0.36921895405706534	0.4873018744589899	0.32540596275203443	0.35206710427397575	0.36697856000191625	0.467215572919707	0.30787010650670965	0.39215823302520997	0.41197225777473495	0.4032513400149975	0.47792710557142803	0.34558413728847637	0.4005278843658506	0.43628633224729246	0.30988726835158154	0.2887185985264942	0.3455706342213511	0.3150075633133106	0.3323893256159909	0.3938416684462584	0.35489591731613623	0.4129671799364899	0.3011478188861985	0.3521897200627148	0.317679056603283	0.4865733948469972	0.4153647447004406	0.38148743432583	0.284786676921406	0.3472518406408582	0.4779563989750624	0.3770682574896256	0.3526439970842644	0.4084545928561508	0.39254180661684757	0.413552999258588	0.3527016600277858	0.30425084210000064	0.2936974626029676	0.3201328511029219	0.43986858232035675	0.2991355233466319
GO:0007041	0.3576929034990139	0.3395271274356848	0.3407379574410301	0.36240381599819715	0.33434621420723143	0.3371866958815895	0.3514518825611851	0.35126267867517424	0.32739185474690996	0.3459125658015844	0.3397495276470598	0.3457653941759245	0.3445050633047127	0.35007732869468516	0.32059891790205164	0.3314294714977175	0.3394407296842794	0.3219106402704308	0.33202751371348677	0.33601943290638425	0.3274355432240982	0.3102739427220799	0.31380837465720757	0.38632852270418033	0.3092763078753491	0.32952385017851027	0.358998419626762	0.32130709131337437	0.35719058686211563	0.3426444539103524	0.32550600182625583	0.35529673880341506	0.34031387778311645	0.360250861809569	0.35619247934349846	0.3389460410181541	0.3229978702235022	0.34631368811980223	0.3351746177021242	0.33075518254411324	0.3279255545275209	0.33398521145569143	0.3361658469926644	0.34062829078720835	0.34625427686964305	0.36265852197528003	0.3375934908280476	0.3527974030035476	0.3514232298584721	0.3532587127925432	0.3444944158707657	0.3373843653377389	0.3039479286800519	0.3154214011613834	0.3626129508558211	0.34832449200384835	0.3259819158371827	0.3276531131288195	0.3403388419705824	0.34266286652374356	0.3288032060055871	0.3463228965308177	0.35042499338312105	0.35310174380732423	0.345971740949039	0.3127647312188821	0.33525506738595584	0.33445795929915134	0.328403696614788	0.3460566865337854	0.3522653381838693	0.3376758138392761	0.3462480567501517	0.3316976467227838	0.32751970837085026	0.35101466250308694	0.36893539252723573	0.3496311384593601	0.3097804710334047	0.3390474807443139	0.3375871903846892	0.3222033096432637	0.3425767452439627	0.3139757324424429	0.319098190975262	0.33460711395659715	0.32788795116877834	0.31100092428530346	0.34689654564621797	0.3636563781440774	0.34547423000560484	0.3419247404159338	0.36971055970118166	0.3248366258164899	0.3964522944185447	0.3466639907909122	0.318802988467917	0.33186137840511565	0.33805155493114786	0.34671779193670565	0.3445799337500006	0.33716220138269737	0.31350345522311357	0.33825637110395806	0.3309421474953205	0.32055391829385194	0.34156348424611555	0.3229493901128478	0.32336468123486334	0.33754063073646423	0.316064573610075	0.3165173720325238	0.3139576617511674	0.3160660989081185	0.31323721993824416	0.3197778550386843	0.336203597752166	0.34442526875899027	0.3035888588565887	0.3038505620316772	0.3211387744166523	0.31096703598607606	0.3260156072907627	0.3518749300451985	0.33710453281752456	0.3416055969939796	0.32247149217595655	0.2972967714145316	0.3397500513203029	0.34484569607028365	0.34766213816552516	0.3637942591231267	0.3662750741999948	0.3214712604254129	0.31869507654187124	0.32052817993644206	0.3358950507414787	0.32597970052090686	0.29809706302363503	0.32863761825630833	0.3764160700198984	0.3222438941933411	0.3411277819514528	0.3461548825489099	0.34326482653273804	0.3189023689692471	0.3146906707314804	0.31561039810590125	0.3169647344225336	0.3168202553310711	0.3273122807803537	0.3242085128302747	0.3171526930084559	0.3242199227826556	0.31338987485757464	0.2848261282557736	0.36410352697302445	0.32287277229981165	0.30260691225961306	0.3462618842554226	0.3632109178024174	0.3535751436424524	0.36434073583963467	0.33781207225438703	0.3357325860110388	0.3511585882134164	0.3383813144031341	0.33411784460931027	0.3504238611037357	0.3295349663863067	0.35626313737100956	0.32178785855889186	0.33597266120290453	0.32685960366957834	0.3115718328504408	0.30974965308692226	0.34280325215343616	0.38024485575427713	0.30170641547553356	0.33067617983171804	0.348400411560671	0.351306687092976	0.3364992980211057	0.34206280193814553	0.3677975536555418	0.33182988361264176	0.33538062771407956	0.34975695291083003	0.3794326793312419	0.3413246663587623	0.33626766246046386	0.3233812181631977	0.35184971540802346	0.31835255531354917	0.3541298409895401	0.3673770357538551	0.3543610175519461	0.32268990193894886	0.343668402514007	0.33381421278613227	0.3241538971692762	0.32550791247030625	0.3112549644477515	0.34755273469862913	0.33750427462827803	0.33600688662991507	0.3225010715036837	0.33574764375248306	0.3251385801745143	0.3388215248286231	0.36856351380873725	0.3650540093090279	0.3463319008603995	0.32556293775685063	0.35624210873020995	0.33148279906556793	0.34962354717503313	0.35623557908813797	0.36206214697243677	0.352270668085548	0.2929927377405957	0.30134184440506145	0.3048347271866722	0.3134265418221185	0.27892357929868294	0.35791574938819837	0.3408726707673756	0.3153213260819581	0.3078417661161019	0.3225384476138452	0.31629003729676514	0.33244387086103244	0.350860772033256	0.3397260520536584	0.3204925918043818	0.3722014137156091	0.33627627259131	0.34776526561168697	0.3368154129825667	0.32736971942313364	0.35655813527211533	0.3412301897020094	0.36452987442992707	0.342297994771863	0.3244936868162931	0.36039352486564663	0.3259752545656443	0.3112242964445183	0.3448578019467316	0.3077852917293524	0.3884748896200853	0.3546646319130696	0.3181805985581776	0.32063778090811856	0.3042295712001275	0.3272505771939497	0.3528989409534662	0.3344300581711655	0.3378212892336842	0.3378212892336842	0.30459517746921255	0.3367131050552997	0.3309661109863743	0.3615832144131952	0.32925309879725473	0.3209459830264303	0.3367621359171697	0.342375345872893	0.28746094999021365	0.29032200932170366	0.3105322338223806	0.32345553716731273	0.2994374423629698	0.300141879281668	0.29324446146672345	0.3278364128080463	0.2990965158041727	0.33551547746997584	0.30585544443578166	0.358138869274053	0.3551177454983157	0.2981278554105414	0.31838368133903155	0.3083601128591931	0.2843730195010719	0.311877899584797	0.333766183709814	0.40888651174188617	0.33195286029807003	0.32766372836070046	0.3509199816242189	0.30868400954707154	0.33435747765698626	0.3410880432683502	0.3389923437697058	0.35815609561814693	0.39491234115106044	0.3285708200086926	0.33407087528396295	0.3678782322410816	0.34746946607176676	0.35387865064942403	0.3272664127101068	0.3354073073773793	0.316295568802922	0.3605110388114762	0.35325874872024926	0.3436152270017254	0.36116246763384824	0.3248145468469561	0.36169833638509413	0.3605519108536046	0.3354451042118652	0.2890800539143521	0.33126323014968795	0.34358042107445946	0.35507853616934154	0.3370202848761181	0.30073061452126787	0.3245665015957007	0.34457554019378783	0.3076766045473837	0.3559905696840812	0.36944978079110147	0.336009195991815	0.37173905617538755	0.3599599858544605	0.3392648892046506	0.35713923386794283	0.31648576676203666	0.3384611947806028	0.37471069218711095	0.3522697158323881	0.3000724755901877	0.2926859222313792	0.308247239301113	0.3334729887701269	0.32187410448772025	0.3126521420337542	0.32139123933087604	0.36546403410004785	0.3197013040373806	0.3259881838486543	0.35104851623256184	0.3337688696536928	0.36978109143662224	0.35896383291467726	0.32473069868945564	0.3253080083283926	0.31931588891402035
GO:0051017	0.3519507139460068	0.3375923130882071	0.3460315398440688	0.3534956351370203	0.3417034388441077	0.33980162946926346	0.36064050609598886	0.3673437103858032	0.3281066872047028	0.3614813880791233	0.35359396022771705	0.3597026979248458	0.3387593028463373	0.34243264600424583	0.33870653854768057	0.3330824447914078	0.34065194146375855	0.3343630041349192	0.3467643332534295	0.3390467253087506	0.3442885467533698	0.3231184177071278	0.3276967961576643	0.3542154650944844	0.3246899772688745	0.3401423583508637	0.36132261575795116	0.30813125282990256	0.3619278409943872	0.35257252412870316	0.33822418632039725	0.38464465890331784	0.36591166086935684	0.3540363055368225	0.3653740267495727	0.3286371539153771	0.3437072759388601	0.34679682342378854	0.3468531001597999	0.33820583117116493	0.3390142642697178	0.35208869700062917	0.3464507036476094	0.3345399344071788	0.34753843132753154	0.37043218319785387	0.3357532900581979	0.32989347721036943	0.33385926125667365	0.3435953767476442	0.35184437940195934	0.326100060632184	0.3190307018509198	0.337404274348458	0.38623019592286306	0.3645460468470671	0.33691138984563135	0.3445881760415526	0.353858578501809	0.35691659636945616	0.3427185883633613	0.34977016086271945	0.3986445293233652	0.37202703010704513	0.36897532484395623	0.32728045279910295	0.35005738899455296	0.3405763726517567	0.35187472466915787	0.3483092950292449	0.3604665210504046	0.35805503112664694	0.3946186356700016	0.343837449404159	0.3462526197400212	0.34819734765518595	0.35735404430280937	0.35110461527328635	0.31990216323273	0.35251991830691826	0.33434900798228057	0.3324521937165941	0.34823930875344344	0.326265152321905	0.3336105284862885	0.347488812394023	0.33823802658154256	0.32201026455231657	0.34210296148114516	0.358854835154735	0.35639798438405823	0.33846282769360214	0.355526013814205	0.31245487082529116	0.37322586568159566	0.35322252782365066	0.32837011201960703	0.32949622268006623	0.34039530505786364	0.3648704263396122	0.3520574221175442	0.33423070113897857	0.3270333676124769	0.3354776743423917	0.3510597253628733	0.3352508489403657	0.3556884398543827	0.33860974797952753	0.33379182358420834	0.35658679160589124	0.3364195839300453	0.33917426177952653	0.33020807991770257	0.3306321591729668	0.33144851414000526	0.333008639139812	0.34855913131363775	0.3646762523538429	0.3248525442818913	0.32109162970886773	0.33614307443743724	0.31698249025011344	0.3329803406375101	0.3450408718851114	0.3381012464061306	0.3393268756986687	0.3334975299426461	0.3086516560521546	0.3501195815818992	0.36760874198813837	0.3521306196574551	0.34384771119116586	0.34548615124267956	0.3314470417382835	0.3366550096348665	0.3411534708283668	0.3434599485998242	0.3345321923937117	0.3160835202074304	0.3348036130532371	0.39502508033445727	0.33755612533307555	0.33522596941079624	0.3385220410990496	0.33435910996043106	0.33912993763006694	0.33168203285315423	0.33405911984787023	0.3294209708625361	0.3358028223609853	0.3366239227093923	0.33751331833164794	0.3342046674056698	0.33854093774862043	0.33409939126828536	0.3128303277541738	0.35362850205158247	0.3303681072086546	0.3245945892633738	0.36443797323443694	0.3730065683309589	0.3506853908342521	0.36460470761886776	0.34549281913993957	0.341597636876266	0.3716845668370393	0.3518973437622144	0.3554837720143734	0.35926882367524204	0.34440101919764954	0.37186896629671556	0.33477628976195567	0.3553672653504435	0.3268975648318969	0.32743865264966254	0.32707522327335825	0.3573094822193616	0.3468489873395606	0.3069824360206269	0.3362614243350787	0.3467494868798428	0.36899967170703885	0.3416565577529517	0.3520793128818459	0.3362881394250887	0.34386656462164533	0.3478163366230946	0.33810036617604844	0.36632583031333416	0.3481042632945652	0.3411945673744251	0.33208369577505165	0.3621326948251322	0.3201578311586622	0.335474344289281	0.3706027366453395	0.3671027112312926	0.3289492013808562	0.346192102413734	0.34074798317463073	0.34399351702487146	0.33916212601756895	0.33317838203937267	0.3521403246072014	0.3446347342558225	0.3365827710652776	0.33253660806943275	0.3432341130521993	0.324786126599601	0.34415833631398884	0.4123378278922221	0.3558400301734497	0.34551919689928456	0.34201209697955215	0.3803837293955333	0.34393879389479387	0.3669582081031344	0.3513645611439748	0.3855155788888872	0.36437030537043325	0.3092606874749365	0.32305937683756664	0.32892627094804144	0.33578333089296875	0.3060565163591876	0.36344002319620694	0.33949055000485445	0.32895133199066356	0.32442732221172677	0.335071434261453	0.33609525084282604	0.33745522739615846	0.35456142358002307	0.34803352033331836	0.3351980724889979	0.4068029539879977	0.3330826083302949	0.3496874743588355	0.34118041004315414	0.35066975633742203	0.35811470258246925	0.3445385385478114	0.344428011619824	0.3347854520222881	0.33312233042977996	0.3532286803257808	0.3306820291212597	0.3176323369378335	0.35978232409136207	0.3247357158215796	0.3801583843070351	0.3554295085577418	0.3241366451290977	0.3392010020509795	0.3266221709183584	0.3392900362595067	0.362115327884313	0.32544117008632495	0.3551419141768195	0.3551419141768195	0.31572581208441536	0.3484267925827725	0.3483750084453187	0.36673883521942774	0.3358886855756537	0.33727462471115977	0.3601465636081039	0.36194392997216607	0.30710833248975095	0.30015737307826423	0.32592569834615176	0.3295767991185237	0.3267740354248938	0.3124125153579734	0.3096809194508947	0.3332605678544432	0.31723349669745216	0.3546977244178704	0.33157587571376324	0.32989439154580874	0.3561098093605153	0.3109545712743973	0.3281384807462466	0.3221077153066444	0.30645606523294283	0.33104651989268485	0.32940101579952535	0.3739369459261448	0.34996377218469277	0.3405273902660467	0.35301690381639045	0.3251249882949845	0.3430537663912429	0.362236820911369	0.3591009913544448	0.34643757075278125	0.3751191025892973	0.33819802452148706	0.35040180563504914	0.3658612940259514	0.37017099236738077	0.34586500563469363	0.3430017056777368	0.3418685376836911	0.34027250252124497	0.35017298795409774	0.3550278386292204	0.35030574104086826	0.3567126428995572	0.32807551850439104	0.37530623070621855	0.35322437454655187	0.34388452035776396	0.31465810923373544	0.3401203337092799	0.35401615759602933	0.36346901501590684	0.35252217289594123	0.32066313586773026	0.34081675521943594	0.35447994880831374	0.3429460541062563	0.3567344924671836	0.3511374414251842	0.35704724478994615	0.4261546644456155	0.41158104322124556	0.3447910429510545	0.3713611767959324	0.33560211381716226	0.3739564759166701	0.3889053183043143	0.35405515092676026	0.32266535651341094	0.3247601950414	0.3321360832596461	0.341992473385285	0.34041614335555803	0.33165320077329113	0.33350246315657994	0.3916299695329227	0.34789391911737827	0.3510329184372537	0.3383492372006692	0.34182086231909686	0.37474385542027056	0.3506541000517168	0.3450913350909859	0.3250896661091387	0.32947684623221646
GO:0034329	0.33378222813847913	0.34234016732316774	0.32197499667140017	0.33643129986691955	0.33994964131496647	0.3460682247492205	0.3842909322068862	0.37771815633459965	0.33627789416407766	0.3638636616548979	0.35555897960809807	0.3664988143410392	0.33626920534348875	0.3357944875286145	0.324783272529323	0.31755411721818577	0.32114943311493604	0.3070762426649271	0.3440761610814805	0.3382679040039353	0.3399053740149292	0.29979818942980413	0.30361473809009987	0.3501374812848061	0.3090190286470767	0.3329749325700625	0.348771588259444	0.3174188971022259	0.36464724881821736	0.2834493105202076	0.336137414294196	0.3729636777486315	0.3666053686863246	0.3423805727411249	0.35645543694444437	0.3413201642907722	0.3601230808019262	0.3508230728836416	0.32965527359596447	0.34026663156977127	0.33900374750174767	0.35611287886870746	0.34737346347061426	0.3306858704586762	0.3563937870492714	0.36523483822807334	0.33636820283425795	0.3214860149217839	0.31977177462029255	0.3512588988163348	0.3476460088845744	0.3382416110773945	0.3218768174826052	0.3290489894846815	0.3836641274170656	0.36600282008216073	0.3407363820965518	0.3385665239458993	0.3484181423454232	0.3477112130703808	0.3430822164746256	0.3339930056903032	0.4009242293280374	0.37396648081830813	0.37070832641579277	0.3150774560903349	0.34264806525247665	0.337298521322719	0.36328413987053965	0.3553802267475633	0.36054136500298156	0.3771764027899314	0.3768634630392096	0.3518138838538081	0.35099389550983584	0.3207266055037101	0.337408679628551	0.3257865942411311	0.323227639020707	0.3464851403767699	0.3299648002300445	0.3197597666408948	0.33608731584423723	0.32589187272495296	0.3387864289010924	0.34567467324898243	0.3056457700295261	0.32384323016026195	0.3597496809581496	0.3748069151814471	0.3491303280379056	0.33214513955952957	0.3355621908003597	0.31883456527643866	0.3567358730567415	0.3748215209986639	0.33225375875660457	0.3107895846684528	0.3265004483449415	0.34562494150615164	0.35469320014762773	0.33872879262389394	0.31908924149511625	0.3442861276429556	0.33958576042963873	0.33674617063392864	0.36293397112016196	0.34786460252300316	0.3388359504517286	0.357489763941069	0.3380286085261425	0.3427001815906841	0.33210323937581177	0.33935967159196734	0.33893995081546546	0.3354017272207531	0.358615188869617	0.36891040566906536	0.32486646882642545	0.3329173175957121	0.3341951288736043	0.34071598168303174	0.34404625490519636	0.35058910125137094	0.33512150033195215	0.3438499673403077	0.33049890114359726	0.309495005399812	0.34899983312147276	0.3881651717199748	0.352346810803333	0.3488842513661287	0.34948132876406274	0.33214313097702247	0.3437081864498812	0.34404512444114027	0.35477957431626467	0.34033505912878736	0.31588819807168816	0.33646270667284317	0.39847503062845885	0.33989613341385533	0.33566129923712357	0.3386382379163469	0.338093922872582	0.34271856455238053	0.3342294667177242	0.34427882654083564	0.3337685034717879	0.34679079127581575	0.347389053998043	0.337966801669928	0.32516234386047715	0.3319850940184024	0.2948883356401991	0.3001999000691734	0.3672564556402765	0.34043395409093635	0.32805204004287636	0.36093210784675284	0.38204420176314446	0.3703606472909751	0.36881875823636556	0.3407320339056769	0.33543159162115177	0.36199460564051344	0.34371614927230626	0.36257426277460636	0.38609357544092815	0.3422577565549966	0.3648187564593678	0.35896847217976746	0.36905271994110267	0.3298774776783432	0.3341504305533616	0.31779581587967926	0.36338110080283065	0.3517344477943728	0.3027973581300451	0.3433335461497459	0.3510996967638415	0.3685300549969089	0.32636273873344224	0.35668343727507107	0.3338772681117685	0.3454223215799316	0.351625409008664	0.3252330887862562	0.3507621219390644	0.3453430098084582	0.35340406270817115	0.3113138947545946	0.3450429821837173	0.30399445493255367	0.3468249178452347	0.39008335370324054	0.3536971690623926	0.3378257797212033	0.30373482770218	0.3448356906347335	0.3425876101439861	0.3187263305562154	0.32148308625334954	0.3412097042448918	0.35294007857868176	0.33846119971345034	0.3063479093849633	0.3282608971829286	0.3448753000650904	0.339176352454674	0.39873969864654224	0.35482350894712356	0.33446505244993946	0.33812434282550574	0.3783930088656076	0.33268469618102303	0.36194122357231057	0.32965294557433994	0.36816790777227926	0.36640423944796263	0.3160446528585298	0.31944846056441517	0.32632498276238664	0.3307686605456599	0.28512121088168024	0.3750627355392398	0.3598362404900175	0.3106127454462032	0.3195958435473468	0.33354771430573993	0.3423258658139366	0.33403352272299697	0.3438972345782244	0.344345293607488	0.3284433751812519	0.41802166245554034	0.34714526043738936	0.3320264988603184	0.3659477997085449	0.3541247443410027	0.37336042929005636	0.359533243844139	0.3328027143564017	0.3395554770883759	0.33347901490429877	0.3399253549465702	0.3265946101507736	0.32718774867354117	0.37512549883664353	0.30814042661978214	0.37684262242088556	0.34624172645825674	0.3333275067005107	0.35374230224334074	0.3224137910088407	0.3206265141170396	0.37605947138791157	0.3509685631097415	0.3208861222950829	0.3208861222950829	0.3163109614221724	0.35525449439154183	0.3684488659454556	0.3715912690801825	0.32992577339992823	0.34318028029345266	0.3467549481620397	0.34404820050929397	0.2809538612431498	0.27231850410107244	0.29904887283618864	0.3359311891621465	0.3029824637747549	0.3144397432928496	0.31016654467926497	0.2995665088104909	0.28012159935729886	0.35534235257832625	0.33527088782607883	0.3596629929111548	0.3244805136983466	0.29175876571654913	0.30474033125542527	0.3059501814851315	0.28419043162927654	0.3336179143216051	0.32229421063293845	0.35531655695288245	0.3186421576601936	0.3106997069666522	0.33019000809305343	0.31319955193636934	0.33031643939303623	0.33649668682840334	0.33294474596026646	0.35471331952730445	0.3649486814286293	0.30920000701414735	0.3568881266829306	0.34401812963748135	0.36613235899751734	0.3464071555173195	0.35184603009288445	0.35231856048539945	0.3505413459105459	0.3335187698249929	0.35432086441296484	0.3522091981509077	0.34437098890405177	0.3177551165756613	0.37295001609244255	0.36173064621227347	0.3425668008312551	0.3088942134556999	0.3129770048532119	0.36935754900912815	0.34059290821178523	0.3718020653600719	0.3081594277242819	0.3552643173652333	0.35923524178286587	0.3272804889476034	0.3835249855326712	0.3500639678771297	0.3544904804886285	0.38481273748066136	0.4013551925382929	0.3211194173473346	0.37126575451451455	0.3266397907105753	0.37879955629697915	0.4080726068848227	0.3502785044078379	0.3012124044777961	0.2747164388372914	0.28680014575036844	0.36825273910877865	0.3482216544468674	0.3261236941359783	0.3080515838789649	0.37100588144502233	0.33940077444979255	0.36435565261866903	0.28688891526209803	0.3118209580526331	0.342767534390613	0.3383935609159631	0.3085648225928394	0.2997932354739749	0.35393848431980185
GO:0061162	0.35414568186602713	0.33750346116821756	0.33863095656124786	0.3466056626936073	0.3410127407177889	0.3283425921214448	0.39669912871512697	0.40108303858147754	0.33756557223151845	0.3806459590550014	0.37163930763968195	0.3789476940182233	0.34610371550190683	0.3496952163606951	0.33251638525904825	0.3161627596665743	0.3269803672614282	0.3073529877737044	0.3428226855427962	0.33055676756586944	0.33994531112155857	0.2938126702387464	0.30106669008501524	0.3738696206052906	0.3048794270987408	0.3254737920049287	0.36839132396536567	0.2926308987416435	0.3921405444463691	0.3093419698767446	0.34014536950996854	0.4230448294617864	0.3785038941269183	0.3691532431826573	0.3994402684875932	0.33675951566789436	0.3669447752131142	0.35667223212566235	0.3410680270637268	0.3348734932574256	0.33174633998267566	0.3619602412771398	0.36320110113192927	0.33409458021239163	0.37403582978511146	0.3997195185286049	0.3345722491742384	0.32417142367885016	0.327482167759886	0.35927445070828845	0.37120324943882255	0.3340677237323191	0.3043746003525914	0.33256643708683487	0.4221916964193237	0.38509040070445794	0.3350768019866311	0.343207814076445	0.3582817713300622	0.3700800570021596	0.34264055492414136	0.34809461260375457	0.4288677038941861	0.38365734330692525	0.3871956964918348	0.31084545572431455	0.35362438040107624	0.3330323746794304	0.3600335656289878	0.36083708414042515	0.39024310353873204	0.37305275800685145	0.41952162904955015	0.3505599904272639	0.35220488754168194	0.34009808595706403	0.35490448118148693	0.34469700704856693	0.31484616361250817	0.3501921576735834	0.3302375914887988	0.3202072770592194	0.3482567497977561	0.3205049428457698	0.32351024595105915	0.35931758438814887	0.31479539233058607	0.3079075126100409	0.3749080406099772	0.39265197510681765	0.3671010577490812	0.32353716542059346	0.36243944395685934	0.3189218572144946	0.3812338898154449	0.37813248194363636	0.3146243180324601	0.32591619920203635	0.33437711704362943	0.36837483735261467	0.35945591668064064	0.34134428104925596	0.3192650614109757	0.3643648342283866	0.357585866030833	0.3194631555038201	0.36012731689823985	0.33141059565457226	0.3224160394601536	0.3626426443165645	0.3333441440340172	0.3372093222835913	0.3189349882900506	0.3176663172846421	0.3134834044138693	0.32357602816974784	0.3443224689463388	0.371031386003068	0.30491812761418324	0.30349633754917027	0.32261506169919446	0.3012270453217128	0.3303417958059992	0.3500481959507398	0.3391617334983603	0.34081013038243824	0.32196338219199394	0.29233219021043877	0.35434098597296093	0.37942068944131413	0.3524869150414544	0.36312007132099505	0.36557949602652523	0.3210870874826375	0.3309687987991744	0.3337650804045101	0.3424247464398139	0.32838938045172006	0.303218323967944	0.3293241717133	0.4272486800801172	0.3492347503822003	0.33647427256118206	0.3421282589097311	0.3421226540837697	0.33061215156875867	0.331236745792965	0.3269334547955456	0.32780559183840896	0.32964611553012396	0.34001525162868423	0.317618602146718	0.3166255392695144	0.32704450042131217	0.29677255043268014	0.28413045951937704	0.39319143581349686	0.332500018462139	0.3180870924234599	0.3798591407723303	0.4194467209169307	0.3815170248372123	0.39843251642580874	0.3560000098118926	0.3458989334941447	0.4213634197300197	0.3534535080715285	0.3677839465033454	0.3892590821423545	0.3463670807264424	0.3904078218314615	0.35515652352699634	0.39570761490117445	0.3141258313663744	0.32191687470046837	0.312151561905941	0.3918329159825299	0.3741425949504307	0.2968044436324244	0.3314093258176265	0.36676317066293973	0.394791561996961	0.337655691379655	0.3715374588473967	0.3495085475105947	0.33426848558397104	0.3511641376440552	0.32607973034538074	0.3915785039162956	0.35353332314983155	0.34939486470912634	0.3191441526212817	0.37236800650522567	0.2886814079622883	0.3508078741238287	0.41965566329272347	0.39623824368824007	0.33669621675015887	0.320924597708164	0.34352756315688826	0.33585106002525666	0.3224737205830027	0.3139638590165455	0.3507819070420095	0.34586878164163665	0.33147805621127346	0.3037457509714843	0.34460691358800527	0.3448398206642812	0.3421656123079735	0.45987674159002384	0.38033590100603365	0.3481458723003261	0.3427539278844044	0.4023910913427553	0.3354881309499769	0.3887637066219449	0.33750997661037246	0.42144021810434973	0.3857586622371514	0.29583414578506195	0.3048385525026641	0.30903303294598067	0.32862981903096644	0.2695146670517944	0.4045674859464732	0.3324688343632135	0.323135893563653	0.3058703876349019	0.3265491328587295	0.3330912826457438	0.336965765409149	0.3576994553228	0.35877598853822285	0.33144887947806917	0.4350502508477142	0.34697546449887606	0.3532181481664495	0.37740816419072526	0.3661129527701375	0.3768693398944872	0.3652746225295157	0.3441748261599445	0.32138768870007894	0.3299574745735746	0.3710313555524006	0.32089920890140367	0.3154562460007229	0.37215260377423265	0.30091880687365435	0.4162613551183908	0.36300630181420723	0.3244561887949553	0.32899100144317267	0.31406026837060563	0.3306751956765325	0.3738041861546527	0.35259713312109286	0.34515166368169825	0.34515166368169825	0.2879216544364137	0.345949036638498	0.3454335229788908	0.39410007353245746	0.33132546227424536	0.34254732561040896	0.36563025725715476	0.36594191393460723	0.2620787040274234	0.26198650905217613	0.29654764127151456	0.3308430198197522	0.29426486277919806	0.29470443090861276	0.28673192957657706	0.30531391269665814	0.2763507574153688	0.3670265735787869	0.3245211792185672	0.3605889625918072	0.35355362153662273	0.27667960909843475	0.31174241936436003	0.3055682526753091	0.265824133990279	0.3172325876585901	0.31603316109065227	0.3867446245074375	0.33597413943710386	0.31209987042733167	0.34717260486284063	0.3069917563846321	0.34063283961859353	0.35885434682118394	0.3513337481286046	0.36322072646581643	0.4153524506110864	0.3214856696508698	0.38061488274309707	0.37050293059229056	0.39753395902273747	0.34794729881098657	0.32597877853620005	0.3240064064940453	0.32922630727815905	0.3467902062895287	0.37678540345946404	0.34168911755679104	0.37014025194926037	0.31206937448838046	0.40429551381192463	0.37963885833255323	0.33955000634607063	0.28788301347677125	0.3267252873987328	0.35603983655272403	0.3559131922409887	0.3517460689554261	0.2908899637563369	0.34324301907943544	0.35597011313583043	0.3476196338123146	0.3999951395022936	0.3694362519450104	0.37051435373062785	0.4608127188972272	0.45971733737792814	0.33844401604920576	0.39568862552031897	0.31957919997984274	0.39423151798335127	0.40050193839988263	0.38967782943432544	0.28686574446642416	0.28138034647460974	0.30868580268393614	0.38301687818329083	0.32726074087447204	0.32775452321642823	0.31312122812677906	0.4229465999493506	0.34648751629266794	0.35346710532943676	0.30349707452250396	0.3458846748629102	0.3884971777647962	0.3675726291654705	0.33114474867582566	0.2982597046314797	0.3299804498582308
GO:0090162	0.3445688765432044	0.34101411122111447	0.3437476313214982	0.34612305394099374	0.3378326724009754	0.3254457344504584	0.37613431305397727	0.3827254216673766	0.3369056522653684	0.37037250100397806	0.3611855709439616	0.3679417525066939	0.35392853613410213	0.356483664510022	0.332102681697833	0.3247718115697802	0.3361827993259823	0.3191767375066127	0.34080801373678865	0.332253505786314	0.34048980498680265	0.30083857997679947	0.30841342305965136	0.36358832555804893	0.31121162415735804	0.32919473985540926	0.36395810875032936	0.2951943794124726	0.3710835457232501	0.3104361816134895	0.3349542912168429	0.41099352521519517	0.36919533446944797	0.3604944512321876	0.3776837840140996	0.3284943833609221	0.3550626161660548	0.3443261554810728	0.3416061345370998	0.3330510472045531	0.3299155284338938	0.3518010040285035	0.35113108833258794	0.33466330392228616	0.35602162615360483	0.38380139269633345	0.3304548133944381	0.32021781031836344	0.3251957352866117	0.35141760168995606	0.35791080396843283	0.3265197237013513	0.30658564402824323	0.33136396855730027	0.4069193769212136	0.374518609403701	0.3331284479370913	0.3419182020633824	0.3579700414819646	0.3732188386460171	0.34141551487384103	0.34322932960645025	0.4203676828615737	0.37552285378831507	0.3816191242592455	0.31762175928794617	0.3493846416263826	0.3313883920734966	0.3545599160492542	0.3491863987090914	0.369967504713419	0.36249747109058916	0.41160957909447304	0.3464409630726484	0.3490436893765829	0.3385124674765611	0.353224663607641	0.3455193085636984	0.31866159398325944	0.3490463144134563	0.3277188020616896	0.32207842477764625	0.33879243538283277	0.31868920575668047	0.3228421464689134	0.3545720194695151	0.32956682599495424	0.311271759331753	0.35240495126814236	0.36958631756963645	0.35960707052159835	0.32754757899142734	0.35686248590236563	0.3125704298213458	0.37439965952607507	0.3651761340051008	0.3142553725667974	0.3197762598047796	0.3369224763964143	0.3585931123543235	0.36102400477296376	0.33695161838828674	0.3203762225480296	0.35096246787459934	0.35457908315892145	0.3179644528491107	0.35605538271428216	0.33039020877874403	0.32106349810209994	0.3577810932533468	0.32975877340036663	0.333687553897061	0.3169529390861431	0.31749357612218804	0.31799345842620336	0.32390125567603534	0.34062216794844863	0.36397576669375237	0.3076086295683139	0.30474761871756695	0.32242373467851787	0.29865087807069873	0.3279518059812525	0.34288488172060066	0.3339623426571155	0.3354123287399911	0.32306990819293024	0.29730367814575953	0.34885658690436666	0.3687237679952423	0.3486042081723456	0.3510914885913741	0.35763191847591225	0.3214762526072792	0.33091348768514706	0.3342792016064475	0.3381290776175283	0.32584347449668194	0.3030261769414386	0.32666784492191997	0.41139471899352553	0.34358666228884194	0.3328824016471077	0.338060290169053	0.33927551176187515	0.3255303319223584	0.32932863472623697	0.3238657617180291	0.32393165894019216	0.32615870206928804	0.3362184452787661	0.3170394852343024	0.3204834069964343	0.3284964222328905	0.3089447541045897	0.2931756122754063	0.37003593437055887	0.3300618100962754	0.3196074663023514	0.37186202594900947	0.3956774095071517	0.36098044392294937	0.36771933883718183	0.3461513926194074	0.33886075522847425	0.3861748731921596	0.3488231634091378	0.3602688907836416	0.372771583850056	0.3430369425101594	0.38238927879030804	0.34053770830435237	0.37615929685726335	0.30980194999908667	0.3204233493481767	0.3154901464812787	0.366440359554567	0.35808287814801437	0.2969691098888061	0.32576044571418655	0.3490298099952967	0.3855111447579135	0.33868160392903296	0.36421568088095646	0.33876313867258506	0.3290695031295627	0.3471329391846765	0.3277697445258084	0.3875936408302289	0.3464542654269598	0.33807259149158203	0.32327315419247055	0.36518526841117627	0.29990881818807635	0.3426985953688986	0.4022349915024376	0.3874493051083555	0.3321738515761337	0.32568874530095404	0.3430931813203992	0.33594349074205465	0.32578032181120536	0.32359447984001055	0.3503731826574169	0.3431639938651763	0.33251633288715304	0.3139592813921494	0.34357043302693946	0.3308751979959725	0.33679653003196064	0.44672419447447775	0.3836821154575415	0.3455345858731752	0.3365115438310863	0.3944474131902858	0.33163628648922416	0.3796865777298778	0.3431468174136139	0.4053557124732244	0.3786241696956552	0.2986179287675801	0.3078004641234047	0.311941556232028	0.3249615109894322	0.28164365937356417	0.38333292798142865	0.33113348819482724	0.3214354207293867	0.3069974796843239	0.32942098455912766	0.33303749441312736	0.3396291123319959	0.347026408337632	0.346835945037753	0.327242023860653	0.42800561333233494	0.3340391815335958	0.3436079397640276	0.353392864614719	0.3556183268110068	0.3730027037880677	0.34739458400526235	0.338975872629918	0.3192603624644459	0.32842408571469517	0.3634869447983385	0.31697457570653714	0.318763786281203	0.36653456314892446	0.3077998605158609	0.41614669735477205	0.35568623974747104	0.3184359523546706	0.32910609732805796	0.31634706055910794	0.33412464597476693	0.365177943183189	0.3333409864663564	0.34140246180011596	0.34140246180011596	0.29076338618220693	0.3424010222249966	0.3431889965224861	0.38959738796635707	0.3258960565341765	0.33865248263516273	0.3648623845171727	0.3660032976555401	0.27242855602994737	0.2732182599492504	0.3065437446701587	0.33481000711371234	0.3006171687009506	0.29949496915361373	0.2911156963192291	0.3074747849252022	0.284118627034255	0.360770294537488	0.32253702773466	0.3362871890984132	0.36131676791959355	0.2879465906207251	0.3176449947759292	0.3131561343020322	0.2783347727577165	0.3180909856460982	0.31211323421553205	0.3768325137505806	0.34758149615922374	0.32768235671435364	0.356356351466355	0.3117802244158208	0.3476844799413777	0.36033583335720804	0.3551149510090089	0.3416081947011721	0.40462827442939403	0.3332670214494875	0.36320623959250325	0.3802413910629167	0.39055343852675967	0.3522019727877152	0.32608354779486504	0.3232661900503933	0.32807550365071453	0.33583069395373794	0.36917386859004203	0.33658445331861286	0.3632434586121877	0.3173908049858876	0.3906137688109842	0.37993025114004747	0.33095909128538903	0.2919727120625333	0.318127037324832	0.3502248122251697	0.35375478993373377	0.3509115649096401	0.29580798776716416	0.33933252723440327	0.3535299350790483	0.34091151845417145	0.37811189110736076	0.36051163571665246	0.36446117989510746	0.4471000244136264	0.44532322852610806	0.33808166398250783	0.38834027297550533	0.32366070868761004	0.38518262812738097	0.3991161025819439	0.3842831156865035	0.29415843229711536	0.2848886121718993	0.3105248103836181	0.35831760481958186	0.3328636739896153	0.32942993586074737	0.31889700931305914	0.4174638760612681	0.35062417711438154	0.3476452468710953	0.31313416697087093	0.3368722665092149	0.3706729751425265	0.35187465541352986	0.31849334061273826	0.3053529471902322	0.32846888474597297
GO:0051452	0.37212579427659015	0.3153833595438338	0.2853715329817556	0.3232261685155497	0.3296111128424709	0.36133912142865854	0.37555652177378407	0.3543844183937848	0.31425871196855465	0.3354064639012025	0.34395376339468514	0.35499357449634134	0.31933448032959855	0.31464431204482024	0.29237854723750123	0.29535803841445285	0.3035720015906833	0.2800639072146824	0.3132211064700825	0.3253176246370474	0.31644625386187736	0.26933360439641046	0.2733721411017628	0.38420381247159496	0.25475411307511125	0.31422810190896144	0.3867222779564842	0.36926921009170294	0.3476835853962547	0.3354561349930664	0.30922741256142444	0.3343801881002329	0.3230801822327303	0.3445802303128449	0.3276758626130209	0.36475290479480144	0.3443470630155557	0.3943496619903293	0.2852986733465861	0.31731269351688063	0.31882118013860694	0.3256569968888342	0.3397374392460484	0.31894091457821205	0.3354899100961371	0.36495452007909895	0.3395211448409323	0.40203479262888697	0.39384751805276286	0.3544634129335335	0.3317094447526004	0.36831430335997234	0.2823747178004476	0.2726800864621191	0.3385636985710345	0.3330834120068845	0.3143373833915298	0.3060428569248511	0.3076253324611982	0.31113518110471977	0.3243322906631998	0.33451471548999206	0.3278389888336695	0.36207219084643444	0.3492130606342991	0.27526056889537	0.30078077188991015	0.3396638216808541	0.3331800303767885	0.3700945613648506	0.33430500473526265	0.3569138632686368	0.3115587047768636	0.3254358866371318	0.31893577991672883	0.3077892582298683	0.3069792169060877	0.34518714066281103	0.28279286097215695	0.3039018944188666	0.3528685907370411	0.28856214542804026	0.3385906804851693	0.29748787824174744	0.31152479271270217	0.3122591062096432	0.2716070847227782	0.29382288657648836	0.38195196670958526	0.37667338521009136	0.3637988879457117	0.33850703247149955	0.3602146713378706	0.3579356525869531	0.391322670240418	0.3604071925025179	0.31800379670131773	0.323163956510871	0.3097288136676003	0.30919316337068103	0.3135773554761548	0.3394413521883571	0.2803234650027011	0.34712184196118856	0.3041188415960567	0.3070465738373858	0.34151800551067224	0.3084599941823989	0.32119357219693245	0.33728433999943724	0.3108531912406203	0.31060757069568967	0.2941424109920696	0.3013998885704116	0.29826059278458183	0.30254165146703305	0.32059494548357004	0.3252030625882541	0.29326172298082176	0.31387991642743734	0.2985139698306077	0.3283518636075485	0.32665252793025495	0.3411466144033427	0.319043224296583	0.3703633211248256	0.3021406240818169	0.27380078819203535	0.31928809706059996	0.35555626069418156	0.3451849331523406	0.3726022380070821	0.3671743600281551	0.3030943771652217	0.3125268727398863	0.2961573560339968	0.33892423084442214	0.31872622548590757	0.26887025765964917	0.3150366350175531	0.35263080833805877	0.30692223229898924	0.3424084836738051	0.3443869543804492	0.3351927222864138	0.318239375508174	0.295513211329983	0.30775140208443874	0.30340637096484274	0.31127813746494715	0.3197860956702727	0.3030953174866147	0.29176282800199366	0.31303506397060454	0.2736893098660031	0.24635172150740048	0.36972593088918243	0.32698316869334004	0.29814229725808544	0.3290419304991315	0.37693632301552493	0.39548404222972156	0.4020287562016157	0.32991303055927945	0.3225827435839328	0.3119285882549433	0.32984773153295244	0.35183727121952046	0.3712061872610432	0.30750839181450224	0.3338552951244722	0.3484692103180053	0.3240176296315968	0.351847878025937	0.3110505012390568	0.2802854024361525	0.34174367804253925	0.4030743935428578	0.27112007575145497	0.3176494754228815	0.3435702125183029	0.3412838861476668	0.2795819523944903	0.3244149663643505	0.38747686870461306	0.3231343448658779	0.32273427951771805	0.32954679955232297	0.3320338631811867	0.32779948247051477	0.3641682181411284	0.29126002418923747	0.28992194871675236	0.2829778245542976	0.3636607481732235	0.34278144383890724	0.33524341310997924	0.3126771372123045	0.2965451797059483	0.3060642895154321	0.30242274893675997	0.25845373700687685	0.25887569892415374	0.34053318548360595	0.3404376738626301	0.32607621639100587	0.26708580092680234	0.30724747194067403	0.35652216104050277	0.3453047881147875	0.3243825087244567	0.32119636519241823	0.31857143430706375	0.31419200107124035	0.34383338031665406	0.299693938322667	0.3162572567527388	0.2938358620844366	0.3041579066280611	0.3278878724640778	0.2753897606931777	0.2727616288303123	0.29215774294171504	0.2888808398959089	0.2343654757839483	0.3586856516464501	0.3605445635393084	0.29074256796551945	0.28701246841036837	0.31382607340565966	0.31003117858646906	0.32604108122156716	0.34870169940949025	0.3353934215057805	0.2863156107187799	0.3631804470632038	0.4010005794400274	0.34408624457019216	0.3322713498163969	0.30781469392937655	0.36137837475994306	0.3553886429119754	0.35951665628898016	0.3682685112614127	0.3104515028292354	0.3468798693935976	0.3100956248285941	0.2937723226148205	0.3358196457627455	0.2599949506565287	0.32240791365684407	0.3624177567650326	0.32074831988172736	0.3265247988561061	0.27838370871253804	0.2944650520753871	0.3759926279894232	0.37000172474963827	0.2861566364665772	0.2861566364665772	0.29775707410883184	0.31775352387916306	0.3414668688651966	0.34090866290928973	0.3181846545702754	0.3845553828771763	0.2804927156711688	0.2774903795815071	0.2408571955710153	0.24123844079166207	0.25607783930094236	0.30271030403880206	0.2650408974339149	0.281218798273842	0.2697440883550383	0.29940386921417494	0.2518535045240991	0.31226687884212223	0.2923732915799437	0.39722943481090367	0.29128023458561575	0.25444076445377256	0.2662428429169403	0.2627250733969239	0.21415032996806221	0.307212483145326	0.3315963321222342	0.3931671595789963	0.2682673735680465	0.28169955278194037	0.29575889827170254	0.2839703463204148	0.29984370196412996	0.2679566995380063	0.26576886442707676	0.3928700572483497	0.353346595259026	0.2886874412536363	0.30634708138218325	0.3020491543329093	0.3149464341421915	0.32330001446188034	0.3149389276079998	0.32811467209710765	0.30834724972132654	0.37800967442724587	0.3458505565645525	0.366732500571847	0.3416004014239024	0.2504403540277671	0.35419832114815514	0.3333942118035398	0.3295636196759786	0.2689296104114579	0.38670469676885144	0.35151629262720974	0.2951348574819225	0.33109263305931097	0.25908016701427217	0.3456254012167471	0.3281112411095839	0.26279206166762537	0.33248120934356235	0.3943797132282476	0.3143209016512673	0.3352071992044993	0.3130024082582252	0.2970666502090164	0.35061611628406164	0.29028319526592494	0.3546292104436134	0.38905699139300925	0.3175700643141288	0.24187817465072436	0.2510588170000248	0.2789673251087535	0.31896839173703606	0.31309744364692527	0.2615938785342387	0.2882735610542897	0.31082773037580574	0.2940940142603088	0.3239645084985279	0.29386941743626455	0.2853687909707277	0.3926657380431928	0.3652686049168403	0.3532845357799284	0.28936656576559916	0.3777524279853699
GO:0019915	0.36467001938387184	0.3502626294808536	0.3343082915047537	0.3564174518060392	0.3591097275885292	0.3714917302881416	0.3756406759484646	0.3556816542885995	0.3310542471441636	0.35284659569063914	0.35410942100410703	0.36189832153556717	0.34681791029604303	0.32748646137477594	0.31865853592781657	0.32714049605758333	0.32662232397788893	0.3177002794351852	0.35433933828675146	0.36691899697826513	0.35085067240830653	0.3049686726527274	0.3103741328162756	0.3475820971802732	0.30528802713803954	0.3398155312894342	0.37492618500992286	0.3692413626958163	0.34916636584072314	0.2877917160221283	0.33841028098034515	0.3363672319568401	0.3566848414370252	0.37196990610750075	0.3268687257965513	0.3710713250316159	0.3621308372648101	0.3735866300536872	0.30794584654357954	0.3402693893477225	0.350329061132416	0.35201167731867833	0.34561744344551154	0.32755229973054434	0.3454109423416097	0.33818629585375337	0.35166148030489425	0.36690616087172084	0.3642531630402008	0.36163777478560466	0.337908040211398	0.3732617584263207	0.341235337385134	0.32329186058213205	0.34907557352919677	0.3510379594866985	0.3472234229427867	0.33357619225848406	0.3405608513341859	0.3554940998014209	0.3738147019069104	0.3506833260248043	0.36459692315509484	0.3711489643219415	0.3577156609926182	0.334230558303811	0.3431518603504681	0.36145714942272683	0.37525921360891185	0.37034880211563104	0.3390778097097948	0.37484545746513087	0.3088663636886704	0.3524560646421892	0.35128304705128666	0.3270370589798707	0.3369534700288599	0.3339410363396346	0.3356508854487275	0.3616996239333753	0.364556799981736	0.33054621144322577	0.35163298269851717	0.32799604023268375	0.3586635164801806	0.33716630978913664	0.31008037271064526	0.34439071210475036	0.3621653654479071	0.37317537393794503	0.35406978973347897	0.3753335977988548	0.32871088837735774	0.3319228486147241	0.3600257973490501	0.38365466667223774	0.35428859224841885	0.314410064311783	0.3327495238477369	0.34086948277505413	0.34819562450900315	0.3371312917784037	0.3199459603593531	0.3494837839455333	0.3081114202477371	0.34212624021030025	0.37143776561521463	0.3608911862698001	0.35946340057750514	0.3558287912039824	0.3573379769161759	0.3600980417161346	0.3492937637929533	0.367491223548816	0.3547125676325065	0.3464274893118547	0.3806301259176823	0.3741371397813395	0.3441739474750685	0.36808123397724646	0.34063856231642187	0.38872609649072054	0.3561403348572009	0.3448246972687402	0.3406418449907892	0.3902452775620705	0.34250313653102477	0.3289223528134724	0.35989932762332505	0.3976092484473347	0.3675333528177371	0.3510908239273764	0.34885778680574253	0.3522270130692076	0.35918582031104795	0.3509628677834746	0.3669960035911845	0.3564975343028814	0.3188671784934304	0.3491109879552309	0.3503385166135618	0.3345746230697535	0.3510076524310643	0.3516588329596088	0.3455322579302354	0.34802695771801134	0.3398740687255651	0.36089666670616455	0.3440754945630261	0.362840723594793	0.3518727739080337	0.34172787875098243	0.33375729590083447	0.34430098516620206	0.3072004555428106	0.31525216789990484	0.35197361631119234	0.3551608687391218	0.3454576321487657	0.34616771684346165	0.35902114037552446	0.3797360358703782	0.371838136587225	0.34495290036001214	0.3397030000194041	0.3129878452842861	0.3478686777139357	0.3639927331895617	0.3983044373251528	0.3397464518838925	0.34359372472387095	0.36316258951630653	0.3497973395502949	0.36302580738949713	0.35228031487218453	0.3288106839999867	0.3344847296460211	0.34726254048985583	0.2884717901612324	0.3406130369352691	0.35533109478475294	0.3803210065441549	0.319884555747543	0.3470282228014054	0.3573893560509131	0.35561469382156075	0.3649380384118699	0.3552391629867404	0.3256207513598405	0.36033877885518045	0.3839196987814962	0.3142095406939471	0.2766772874495852	0.32121593233749507	0.36995328590455534	0.3592157441987478	0.3540826867389823	0.3346708304920219	0.30429586346478177	0.34501981302395257	0.34857680939611885	0.3108798610775857	0.3223947365438064	0.3692554259865642	0.36266508399650443	0.3647228422420889	0.310672463575585	0.34902356512763877	0.36123978833912496	0.34499297464501305	0.3352284612248414	0.336540577502897	0.32395934339742444	0.339953161188055	0.3630018836028617	0.33575242032277947	0.3423063529070567	0.3493065396576651	0.3394543747900085	0.36744795424277515	0.34181573989094644	0.33276306811405526	0.3460590323123478	0.3376707146713327	0.2887867625069072	0.3504713540732724	0.38981967754305247	0.3148592514384388	0.3353638092449359	0.3424055789656658	0.3512748777198051	0.36141256284514534	0.34960403411897917	0.3367966359446736	0.32845836712037185	0.3957226911343259	0.3763092180526149	0.33511737438862155	0.3519279048649177	0.35622955994409583	0.37513253704121813	0.354946801890093	0.3313290352511432	0.3672283975306929	0.35074284075874584	0.3877979044362885	0.3430380808671047	0.3487154490628655	0.3793751587090457	0.30813753288133966	0.33484292370595803	0.34552979296106645	0.35246644976840186	0.37584780207173124	0.3284623833883593	0.3424193761373998	0.393443682922864	0.3577994545443107	0.30290695318900784	0.30290695318900784	0.3324464968501294	0.3643511853255199	0.3823201695383387	0.355469277463507	0.3572399876922473	0.3788290300492461	0.3203200140703383	0.31365712798662	0.29341218180362627	0.2836249353972843	0.2963074055984973	0.3515527503929954	0.3094505983320669	0.3369975433417202	0.33026889390910413	0.3134377159720087	0.2832715452733556	0.34096377936407274	0.344195510094462	0.388542330394418	0.30143933232494446	0.30406549784673137	0.32470298648894613	0.33097744534722734	0.28649125613155596	0.3551195528206436	0.3650655367524488	0.36094060674373407	0.31499707735531784	0.3298598352108529	0.324156023399993	0.3289153888932952	0.33019734819210866	0.3202315461936593	0.31863935711133295	0.3793934390165872	0.33348839415340076	0.3232460552736343	0.3288993561945676	0.3288021149835145	0.32847764340380375	0.3842047820517121	0.367274117404571	0.3729209216947579	0.36304042421772004	0.34591531581696466	0.3848513905090407	0.3815243915789808	0.3861286996477573	0.328896007897681	0.35710035122638145	0.3420713226405455	0.3620859210237416	0.32134817035627133	0.36410520321605877	0.3963676835180794	0.33582645774665904	0.37656844207075885	0.31612112487151495	0.37662765699381195	0.36339447349382786	0.3217326997884772	0.3535628487120235	0.3572702157185085	0.3470901783915548	0.30725550981974564	0.33594018389978453	0.34463294773999636	0.3897082003913138	0.3535429723882466	0.37280820871052645	0.41432241594793434	0.31215034253130663	0.2961205875671569	0.26047437327886863	0.2680570066885599	0.33885404972413524	0.3681234932365931	0.3370871401403021	0.31473330786039116	0.3284232912271225	0.3303441251358559	0.37409207853375676	0.30044982583469726	0.2761174458458656	0.3439688322923127	0.34213614944229287	0.32998419555513847	0.3125121139566305	0.39852025061277613
GO:0008380	0.3119528469927855	0.31747098358062015	0.3782816822139305	0.3446279292525579	0.3100982999570583	0.3056901423683742	0.23605656944145398	0.26176555881752744	0.2865677527245908	0.3012154789041139	0.2822482642207349	0.27885475241378194	0.33005813717042765	0.33392836266832	0.3604052958760868	0.37179744311302265	0.37088430652751325	0.405434028258535	0.3329668859944359	0.3182799383916207	0.3276045890102045	0.38774192313610106	0.40534775868580597	0.2769327966649647	0.39058453823654415	0.35024854577648956	0.30906945151027587	0.2830445549563433	0.2798063449408166	0.45407566292905316	0.3216620427369894	0.3025664829074752	0.3067805571594698	0.31066452195743793	0.28946833457503773	0.2779805516395814	0.25302476976427984	0.2535315272358812	0.3531761219355839	0.3182632257141683	0.33448770425211083	0.30086107396718914	0.28180844369827635	0.318423586627477	0.2742019793597606	0.27572806211208334	0.2927302598510427	0.2856913164417345	0.2902483546728086	0.27644398334939846	0.29572221375956353	0.26411655158462294	0.34156172582986727	0.3372994457776637	0.30311804000770887	0.30209389532125974	0.31554848462254376	0.33047797817937175	0.33757261786771403	0.31516449580687544	0.2992797010228095	0.3264950204640796	0.3107562484681959	0.29777041156811956	0.29147796995176856	0.3638482082263382	0.3331837394729186	0.30566305923173964	0.2863665818909478	0.25349092218713204	0.28323230254897136	0.2736098338915724	0.32138467720875036	0.3127848569957946	0.32167292064489783	0.3898547584510779	0.3634383823566983	0.3411279993998356	0.3353419579108414	0.3146158971678188	0.28526783124849137	0.3444064686982816	0.3000460462209848	0.3189176565934289	0.33095331631401487	0.3117183451250507	0.4107437272765111	0.3435427212914779	0.22074184503265065	0.24050293673076342	0.2930295871178169	0.3468830174049481	0.3130995803244121	0.2573998173658415	0.31318043376067767	0.2576172587965742	0.3266497661743061	0.3402144674059769	0.35413723486311116	0.3402988789878524	0.33810299217057144	0.2684531347874771	0.33700781604004115	0.2566466509553785	0.30552649618701255	0.32830161398415325	0.3060625089744231	0.33798190504055997	0.3261229892486113	0.30822222316776576	0.3075245792578499	0.3153409804490818	0.3301928030407674	0.32561497100924164	0.3248210127780478	0.3210488829666571	0.3056858250061517	0.3106947365605864	0.32623364193869153	0.30928283726153294	0.33261720287862656	0.3090369206506886	0.3061363257587426	0.29271634132317625	0.31336981624764965	0.27968892170611004	0.34249959269405145	0.3406922390591727	0.320820687837864	0.2672262009073459	0.3122328121804535	0.2701222341342383	0.27364247439997746	0.3203414193622543	0.3196228368422653	0.34123272636940133	0.3027514526205584	0.30385927246982014	0.3335527549799752	0.3203799120061208	0.2819032422075513	0.2907118709750364	0.3056563062546892	0.3060224210092796	0.3071754656769721	0.2907602289955822	0.3236806260668352	0.3255260972452594	0.31597726138552146	0.3240281392098842	0.28605175716864645	0.3370467319544026	0.34989352686084463	0.33709454902616554	0.47167283582169955	0.37047201925118667	0.24011339438744903	0.3062749369026375	0.31212381440424347	0.3097224187276632	0.23525612444962177	0.21778338863101174	0.2175254099770037	0.2828267181589808	0.31912140163660996	0.2693909118086785	0.3201088977476707	0.2797215895536272	0.2757775760044731	0.325075235382171	0.30852399297445643	0.25428295588584	0.2621255139010498	0.2989502165969203	0.3063344119702158	0.34750732176914656	0.2571622448703534	0.24927133892727327	0.34519664994572674	0.30889165370526334	0.2811070875355642	0.2949499608953915	0.3549030168857007	0.30049518380010426	0.27101300936679723	0.34042445876852934	0.3062539142129166	0.33871270140201926	0.33879337946709	0.2971913076394917	0.27607890471518387	0.379141795032263	0.3222171087858347	0.3812140317192068	0.25791782568319876	0.2732122669201941	0.3040661493632892	0.29124664432752156	0.4206298692777118	0.3152892927044113	0.34136702041375305	0.3865886431266797	0.362880751152484	0.31849982732916315	0.2888633143925869	0.3224125835398398	0.42404145735561255	0.33414236583686135	0.25538848096457767	0.31821530734667264	0.3062145538802155	0.343584744321833	0.3302186667884145	0.3415443532284883	0.2972915837124582	0.3418372177269515	0.29919328567228154	0.36610514905561176	0.3112384444525509	0.3083336042601355	0.3381269046323429	0.36711496908584246	0.34871139985805233	0.3397764982083871	0.40757289211708037	0.24609455302026642	0.3071116957492577	0.3654126604863859	0.35484123218755576	0.31364195948101387	0.30754450507432796	0.28688222137268365	0.31403037009650564	0.296635053091581	0.31528508651598897	0.328601666093841	0.219370756971749	0.322115686537185	0.24176378475559046	0.31388482613458296	0.2919805361089218	0.24877807272170885	0.30252993491045393	0.2970098605597796	0.3154032760131907	0.3040608320880078	0.3272911919512589	0.3273822425842711	0.31921090909872196	0.39537541504770846	0.3270377963209173	0.3045141837753765	0.2936610995978855	0.3280577802995689	0.32096503284707933	0.35319833588540234	0.2717735895737455	0.21025732039021708	0.3961439140895206	0.3961439140895206	0.3446507087953185	0.3263308455072354	0.33046545700015884	0.29124770239747816	0.29204955857795406	0.2442864816095142	0.3322020981833681	0.34858345829573856	0.4459272361900797	0.4260820340434461	0.42350819972366277	0.3346469614830384	0.4041160395781206	0.3457827197989724	0.35477307255961166	0.4058928725365715	0.45370148791669795	0.30699254601679665	0.3359534212289103	0.2211909148882702	0.3863505541802364	0.4147940911400847	0.3757462841995817	0.3634648041196682	0.3924740832605848	0.31913730305180965	0.33013622396564385	0.3165600648802465	0.4113107456683222	0.3919329797639118	0.3742488924427878	0.3565531927721926	0.3439770261011618	0.3763460612180004	0.38037714898315655	0.2308512993659218	0.3064488201108229	0.4003570994721521	0.28770050439517897	0.36876135929177845	0.29004069828078705	0.29791093428904375	0.34105449606821464	0.33133078984353503	0.32423868886546015	0.3163291489095321	0.28837594176987974	0.29341612047447585	0.31800137607915524	0.37713696691783394	0.285161858546845	0.29077936501033497	0.31718219719316243	0.368735345698301	0.3015908708118129	0.3246693513904515	0.35797813722157357	0.3266283740066601	0.4031950167540557	0.2924417745616905	0.32944851467735087	0.34115302124598085	0.26721879910547014	0.26839358230028587	0.31476197010523377	0.34376747229475946	0.3025658527710351	0.36574709777999276	0.29178374686117625	0.36391350282182594	0.2748617179050261	0.3243532349437064	0.29553660474526505	0.4277616134793569	0.5211272883658291	0.4768992576245916	0.24024038454728494	0.27376312503883665	0.3662427478857891	0.37971662957812746	0.35479346589412214	0.3430535626047917	0.33311888306016085	0.46333180442158695	0.4514706598181366	0.3057357509459829	0.2620455160545495	0.3229715214620524	0.41626134819565846	0.2573151875022973
GO:0051028	0.33286868923168667	0.32475946335281985	0.38929027406615674	0.35920435319118393	0.31982434153645206	0.30501206065189634	0.2484882625233464	0.27700098691771086	0.29661453810524246	0.30851489218186945	0.2964287639283139	0.2914129485154469	0.3400491947423954	0.34260086195964334	0.3591527302855294	0.3755847226060222	0.38064725706815405	0.40830298106566193	0.340694669025294	0.3298467686058738	0.3354015157466581	0.38741090716340876	0.4023332864842529	0.29441506039295484	0.3924357118235461	0.3581435916000021	0.32521786538129077	0.2986911109380629	0.29584455321819586	0.44430696382026474	0.32659448966253507	0.3219359441425658	0.31473965317756336	0.33443588389523615	0.30980828058412024	0.2904465797144699	0.2592690716502874	0.27065118765052876	0.35740807154186993	0.3223567736181831	0.33966703925511604	0.31007428398421116	0.2954926369199698	0.32584674063854646	0.2882484669030623	0.29571282709375823	0.3095596057916832	0.30963235122083105	0.31559647595112067	0.29462833944114714	0.3087592426515763	0.281226123002857	0.3460449840755534	0.34385325898344576	0.3102274351221924	0.3088900229694217	0.3209424334716134	0.3380431327401294	0.344879377922185	0.32846296352787396	0.310626043373065	0.34334181496203015	0.3130054437508037	0.3044526493851127	0.3020058933030295	0.3703923924383945	0.34975829900508176	0.3159862778340326	0.2942548562931248	0.2739829125175191	0.3012534331835767	0.2757646306174662	0.3268375179926953	0.31769683683573996	0.32617681053662173	0.40664670698979666	0.37399753912376865	0.34646368818518875	0.34081011087975177	0.3294904793677639	0.3032975273240169	0.356159253066713	0.3215497036437648	0.3258988682155232	0.3333067949942693	0.32279223754462766	0.4195305090467138	0.34662172063718055	0.24067077730075592	0.25265339466705783	0.3202742945668849	0.3516652038447516	0.32947367085108387	0.26325701044881245	0.3338837712312373	0.26960194214909566	0.32990363812053564	0.3549536668971985	0.36279430270989715	0.3525350094928614	0.3457136425455926	0.2837840057000628	0.34344188885975996	0.27397636585680246	0.3171628178851652	0.33133237667587034	0.3121652105839973	0.34029377678050204	0.3319214283354894	0.31824145185608227	0.31652685949310966	0.3219623687831557	0.3323836894412956	0.32779520621079844	0.32463040886573813	0.3239699899956971	0.31090880476094934	0.31564122588015187	0.3301826649921487	0.3127188778767425	0.3358922190787294	0.3067420834126213	0.309299313198296	0.30007708137213035	0.3251350712679553	0.2954620760224921	0.34801455765942635	0.34790025364610055	0.32862223708531985	0.2756678751392137	0.3236852564565116	0.283710738782316	0.2891736111788152	0.3311454704640278	0.3232682620161184	0.3450721014886936	0.3070749059363513	0.3094547785849805	0.33932307451873805	0.32474896305805273	0.2991336265376933	0.302936045863057	0.3167939118572233	0.3182626472181612	0.31506367171344113	0.3013402311127789	0.33211029005088594	0.32773744932261345	0.32396724691173007	0.32549445129875143	0.2898973942862439	0.3373970233834944	0.3549163765059656	0.3429990204299641	0.4469219156431146	0.37273551530071847	0.2556331064726946	0.31070218526053217	0.31722394550139876	0.32052180028366944	0.264587875402991	0.24821398037348394	0.25808497626639754	0.29937186616148187	0.3307570926753672	0.30051205258641384	0.3266988936391484	0.29026035900958064	0.2773407926643906	0.3318647360261381	0.32698157342376427	0.2627019151761148	0.28028893502281294	0.3054172330786111	0.3141877110831446	0.3528385210606659	0.28326889925071963	0.26373100412066164	0.34659688116126897	0.3150003353799231	0.3004964888079369	0.31449218424982556	0.3659924496598875	0.3135838822080871	0.2888996080054618	0.3416225450416823	0.3184221767363874	0.350197115217205	0.35386434076543205	0.3160822986620253	0.28606481940072964	0.38720108431656747	0.32118125248241636	0.3802614347592231	0.2806867813314377	0.2822230931216714	0.32729858226687075	0.29917818185215705	0.44185038165475266	0.32702611041061075	0.34526923592642045	0.3915029662162182	0.37101892203938774	0.3350608567456255	0.29715132671877426	0.3359596784169663	0.4269751087261054	0.3518459224272815	0.26311162312161884	0.3339926501017037	0.3212224152785272	0.3494909539023463	0.3385022497028096	0.34624965053858137	0.30861491296390037	0.35533810297313423	0.31391553381624415	0.37805860251548673	0.33360678251462783	0.3222134451283863	0.34660808463204745	0.36986990008452775	0.3574757072406398	0.3499127940979048	0.4109811473187937	0.26790880815586404	0.3093804853765338	0.3708988042338612	0.35756537844969594	0.32503015052812273	0.31474838630594815	0.29858787843199874	0.3324370092513305	0.3058999333305101	0.33020144280577346	0.32837464310186515	0.24726528162797437	0.33539200118216755	0.26104856514289626	0.3267477768779467	0.29973185893475257	0.2645600778292919	0.31308019501410095	0.3088118158820084	0.32392458443735844	0.3269973258144585	0.3325297368927174	0.3317077071987275	0.32140278522720594	0.39498204817370425	0.3445523393764653	0.32380059616781154	0.30468265607874706	0.3250490084887569	0.33819519958507693	0.3631544306484696	0.28002846210486565	0.22868196468976207	0.40998361146606926	0.40998361146606926	0.3519307459265135	0.3350042816064288	0.3256931557465145	0.3068592340382283	0.3137309359225914	0.24159174456543484	0.3456101215613158	0.36082117880833936	0.4404774216571456	0.4264579670521139	0.4216307332596385	0.33933375338554883	0.3955521111744018	0.348819874001248	0.3571104684569555	0.4146302698289255	0.45182781200955296	0.32484166706628653	0.33945773858711703	0.24015525799075285	0.3986028322372875	0.4108714708631113	0.39155141789621295	0.37419596273235134	0.3971112534225938	0.3232858878148185	0.3367561623084266	0.3415998852418706	0.42624071492330756	0.40091620754875823	0.3882227902188335	0.3610033626915592	0.35902634611264556	0.38738794474221094	0.39084534471058613	0.24952537449931828	0.33259839718079176	0.41815670043718145	0.2979794665008589	0.3838471876758457	0.30182850423271895	0.31430757190109815	0.34464987539950825	0.3323023195521347	0.32818970102697076	0.3311819742162149	0.3104928859087089	0.29270867585077937	0.33844067850110365	0.3810586801857447	0.3044414991252043	0.30202720185968	0.32421725405732754	0.3724315514778809	0.3249808890809754	0.32859768427486935	0.37126752513489863	0.325859390095447	0.4032010827939199	0.2921046350426965	0.3421138636779915	0.36488923425908387	0.2732325494830931	0.2991012279819734	0.3256040848148248	0.3497134616721492	0.3177204303512356	0.37188817947236497	0.30980899358600095	0.3614261214419085	0.2815148718432289	0.3153693390477476	0.3159508457749009	0.4242392563652575	0.47517221078539595	0.4569787306227448	0.24978116092460714	0.29336371616589263	0.3677272756377531	0.3707391470423108	0.3601579179285064	0.35354810241810447	0.3285906381100202	0.48958205661840365	0.45295165123805126	0.3374724234090638	0.29437762609689927	0.34859329586567317	0.4134671736118941	0.247919859088057
GO:0006405	0.3346387035029594	0.31345485992955446	0.3790590045930475	0.3548144510044991	0.3129854334910443	0.3018380149382743	0.24672603165217152	0.27466397016201266	0.28909739970385767	0.30231601422356946	0.2930501372534539	0.2885622009123787	0.33134503697641976	0.33623771746459685	0.3488283459824899	0.3666704446440296	0.37441185374057195	0.3987103196124305	0.32957969813857385	0.3200454760357181	0.32488535777924016	0.37437752808578856	0.3911176341588969	0.296544136294209	0.37585224722690663	0.3483814147738835	0.3245636678234832	0.2993146639078831	0.2938640634245687	0.45989178996358526	0.3178346653380087	0.31760316130147787	0.3053339473405618	0.3285392898464789	0.3074202330916654	0.2896663168114205	0.256777554502661	0.2758037898690854	0.34958032348083146	0.3140617685560288	0.3291225105871616	0.3012189823239999	0.2917102154272568	0.3221370067717876	0.2841743290546436	0.2968155690747728	0.3046831019809586	0.31759285926189984	0.3232434621179215	0.29161566510287645	0.3053163313859988	0.2803866426255503	0.32945923364199425	0.32896944332254296	0.3052855792907554	0.30256746172792065	0.31009097642038785	0.328775478345964	0.3344869225607703	0.31584074007155594	0.3005609074915171	0.3396880696982537	0.30173653052341054	0.30035200793259376	0.2980423157479312	0.35432792153348075	0.3384947067987862	0.3116311146574938	0.2821723517756607	0.27368505339335153	0.2985184583044051	0.2695197209547608	0.3221219282282052	0.3081926956159409	0.3148744556502254	0.40605491118846443	0.3691265916607023	0.34467550711349965	0.3272474326009811	0.318053873036324	0.30063135254604956	0.3437385311716408	0.32094748016101604	0.3145193664500035	0.31999244045921893	0.3147756164787173	0.4121296261480058	0.33163107457003255	0.24148950221813165	0.2548720302516242	0.3229171389385034	0.34422461358501777	0.3331864718856221	0.2637691355414349	0.33956518261604246	0.2625815198871553	0.3199206990025973	0.35790042099640373	0.3555427243217265	0.3470525320822278	0.33525763131620057	0.28244012643270305	0.33100510053057913	0.2723625215441189	0.31126747696024276	0.31980705315793395	0.3031760361424667	0.32577088950463645	0.32108522464373496	0.31172083679099744	0.3045123764544698	0.3091938358533069	0.3180985337480455	0.3117044458473377	0.3086435936261983	0.311589952531725	0.29646972091922796	0.30343786931976835	0.31421782368186163	0.29827425900823984	0.3231927544059925	0.2926079338694545	0.2995780134754645	0.29383728337156495	0.31691898737327123	0.2939272825106712	0.3364493692832688	0.3313268268037496	0.31754260856785627	0.2667154587447308	0.3169841613092067	0.28251942924607626	0.2876755749329478	0.3175308256944348	0.3087149915970674	0.32950628336790866	0.29792264612985153	0.2984297144152464	0.32380304519479935	0.3151704839109635	0.29742963027031233	0.29333617523242805	0.31219021996569735	0.3143319785072069	0.3104043441546946	0.2908577476693916	0.3178031576785174	0.3122960749127077	0.309457052893695	0.3101409725924622	0.27921174762397355	0.32502176372584474	0.34208031792011967	0.33350701847972003	0.43777902310224104	0.35073812555530404	0.25537193367731764	0.3014454907167144	0.30200308445679824	0.314230188283798	0.26488742186014974	0.2502155336204042	0.2650638728215122	0.2936759527148425	0.32445412372333654	0.3027814649679539	0.31888628176272726	0.285081741120978	0.27161405698669255	0.3214647832201752	0.32170058095745524	0.2572725450859504	0.2731480072901311	0.30177387302852476	0.30077346016684536	0.3391553013868633	0.28554046064301913	0.26713176830776936	0.3385806450588995	0.3060911229779735	0.29897484088911663	0.3051268976823374	0.3555813915123928	0.3050494590378868	0.29128811167001895	0.3331261709538238	0.3072141057099097	0.34681845931270916	0.3521262893891031	0.3083054712696039	0.2806459968623632	0.37954895260472304	0.32355589493950865	0.3710592795273914	0.2805184365247172	0.27602606948827374	0.31980578131893717	0.29002387030164917	0.44297649125511507	0.3140035670574417	0.3328191613212124	0.37536417366253033	0.35271295015593523	0.3285768726602163	0.2899358742269147	0.32773593815314017	0.41552352209667515	0.3416661049864505	0.2595124250276226	0.33306025374575854	0.31527919146483874	0.3433369166028142	0.336730351678524	0.33954233192801675	0.3012525036661387	0.34637748424944786	0.3056094641989206	0.36883310873346786	0.32565168632810115	0.31215833577724816	0.3278297400404289	0.3527699391789565	0.3394389121733556	0.3363091893597899	0.3916251408563645	0.2669365883359994	0.3025929073969272	0.36114531820078816	0.3438867314807071	0.3137426177531927	0.30016382215530757	0.290855530737128	0.3302165857602725	0.3038270849170235	0.31868621880485903	0.31855481337484887	0.24909859297891768	0.336825017168628	0.2571782336499302	0.314857976714392	0.29548561295706616	0.26345305262028285	0.3156683949652395	0.3122087668926893	0.31245393337153177	0.32001101009934385	0.32194574339131976	0.3159179411629254	0.31013440894194255	0.3801423403448186	0.3388284208071781	0.3233732093158226	0.2952724889515524	0.31123238017940585	0.32327838113097274	0.3527416567364617	0.27481932372198425	0.23037851309634352	0.40390818845845333	0.40390818845845333	0.33878334034442	0.32398582712729107	0.31233910288004	0.30064670407499555	0.30786742536411765	0.24279803667629143	0.3311059761265758	0.34761685138222653	0.4231649765756837	0.41262742603844066	0.406835512814651	0.325178426463047	0.38121595090172045	0.3309956930328483	0.337769330264351	0.4121965906323239	0.4406529820820553	0.3155765939244921	0.32367997587272973	0.2403468170701786	0.3936520409571579	0.3936268107685535	0.37893225128443986	0.357195431960449	0.3743085937631042	0.31031196439065684	0.3308660960672373	0.3471738688691354	0.4168735880151858	0.39413496359644795	0.3800639932208097	0.34898240967235505	0.34883157995063174	0.3725786375595637	0.37544648190083174	0.25053453942721615	0.33221969106994687	0.41017135152799394	0.28870943377586156	0.37471737624007795	0.2922992755195362	0.3029850217998676	0.3279209519013021	0.31958881893202634	0.3137149589916219	0.3401810935180572	0.30249616830911236	0.2884414627969903	0.33079058689322294	0.35900195736577134	0.30498503294458373	0.2909160238405788	0.3176116896286412	0.35254284175234296	0.32897586514083677	0.3186403576041856	0.36288598876709316	0.30981182354440373	0.3857391029818171	0.2838547749745349	0.33160531448281666	0.3474067590252639	0.2664654871499105	0.30241651643099055	0.31953762055251633	0.3485283090430148	0.3082766537077484	0.3622983318599978	0.30023463975899545	0.3438751367524885	0.275828162030038	0.3060475435060271	0.3124962618453667	0.405428146584539	0.4651863434339533	0.45877951078152857	0.24300198749269714	0.28376483332007735	0.34551351001651975	0.3600932655198543	0.35337463860198426	0.3410185983862765	0.31492901589452665	0.4951827228209595	0.4683473650797142	0.34656942016848985	0.29912255180745345	0.3578624089726588	0.40536457397683423	0.24257309399982438
GO:0006611	0.3391442827735792	0.32201543183563897	0.37663006690883605	0.35878190527119874	0.32167611993940926	0.3118651530460123	0.2632727306795046	0.28747110728199377	0.2968035676276574	0.3117531080600955	0.30365894615854966	0.30092949288961646	0.3373107785957316	0.33842766901691634	0.34731842042967126	0.3634357843647822	0.37139478480119725	0.38950869016801126	0.3361707083309574	0.32966638179046515	0.3310267336098743	0.3671237450753982	0.38225594982187566	0.30331160646291216	0.3698236088676741	0.35105780759527216	0.33311489126196697	0.3081682445919995	0.30158121912644115	0.44289355164965855	0.32302388118492187	0.323423717306762	0.31528297210706463	0.33800902609239236	0.3117981691812318	0.29901205866384994	0.2688492669451356	0.2887490103951263	0.34835491715405376	0.32063940065125157	0.3349287059885412	0.3108011565876106	0.30108749331423873	0.3231235806974461	0.29353001528636213	0.30480091729272374	0.3125588578011495	0.32348163055783385	0.32889962912717996	0.3013123663854232	0.3110060004090853	0.29087525559933686	0.33430982004986226	0.33198878872158377	0.3145866704165057	0.3118363789500651	0.31760535989772903	0.3327975219473126	0.33994818816865613	0.32373858566084157	0.31357296972790255	0.3446916006128722	0.3152910866402057	0.31253902035633196	0.3084145285704836	0.3545922598714783	0.3438297989225531	0.3196181905867716	0.29598989087043726	0.2854471919384651	0.30459827727812355	0.2813946201472873	0.32515771884333555	0.3166345437903821	0.32221809864500356	0.4024529076617855	0.37028571385118847	0.3434816160173687	0.3312892635293152	0.32856100608832645	0.31001747630823906	0.34610524205068344	0.3296435128668621	0.3187552045673335	0.32821400560088076	0.3206366897272646	0.4023340867335125	0.33597516228745733	0.2541106194571604	0.26877029193201674	0.32837773877966914	0.35057119691059674	0.3353233861612143	0.2696024599250862	0.3459797024422208	0.28062474862815506	0.32738643473336	0.3582675756033839	0.35469718242851134	0.35090035450120505	0.34014034583272423	0.29096309311344537	0.3328971448770359	0.2823714506507521	0.3143322988763468	0.32673663504008527	0.3156551517346701	0.3338918739745883	0.33046088403186086	0.3203903788276267	0.31561994395592385	0.31989593088073925	0.3276171711069232	0.32523281929881326	0.3191540799380315	0.3203542580032855	0.31609363332502793	0.31974634379615213	0.3218524544363819	0.31279120915703934	0.3296419426353807	0.30912240357988574	0.30955258324332197	0.3033419078738911	0.3239588317159892	0.30652272277279596	0.3396763746957998	0.3339731714565179	0.32717558909301875	0.287770682956534	0.32835997421222163	0.2911769947561124	0.29637919939830837	0.32596522231446795	0.3185012321323438	0.3366329451396725	0.3112469281183696	0.31008979497308287	0.32596465439059247	0.3226793334106767	0.30851253047876664	0.3022020822446762	0.3177028833439971	0.3196337682640424	0.3160594885678251	0.3034070204129676	0.3244976499154979	0.3230625436146507	0.3179101509631635	0.3213342386305055	0.2919682899781423	0.33180732510822725	0.3438205647419027	0.3373464680785154	0.4213048704820758	0.349819310564105	0.26698149263278487	0.30963576233415585	0.31019937153606325	0.32212169958987397	0.2780372483749731	0.26603665753045225	0.2791615578590058	0.3033419457363147	0.3293850116576871	0.3097688690134577	0.32532378833312775	0.297853756483893	0.28875284106891397	0.32691698452155316	0.3300568540043345	0.2691448713425849	0.28396436049171675	0.3095747392861836	0.3098121294352603	0.34093572180986026	0.2930970796806157	0.27459186689095033	0.33102542773492905	0.31413523865532506	0.30739677682819383	0.32028775895344824	0.35590339011388816	0.3132155577927967	0.29856602384882736	0.3398722985945248	0.3187710099780409	0.3499070171689262	0.351195257011833	0.3184277422073704	0.2952737640267201	0.37282193088270227	0.3207209744935486	0.36616535148599666	0.2921181625828884	0.2898661362320433	0.3289644001133807	0.29762722351862847	0.4322711029251228	0.3223873044805183	0.33861742380595483	0.3721698386754505	0.3536029604677225	0.33630952776219486	0.3020762846660316	0.3345455274051921	0.4042010476235355	0.3459859342181511	0.27122885991269724	0.334823708166091	0.3255258512346644	0.34478839820634866	0.33734696083141913	0.3419586980328864	0.314348231611833	0.35104377392563796	0.3163695988477116	0.37110541006000847	0.3352705058360975	0.3253640932423914	0.33204962314920805	0.3535072287596788	0.3445235696527769	0.34139275592318463	0.3804791367816095	0.2786354307828027	0.3162436156695897	0.3565250197783984	0.34652840852201267	0.32137500294165733	0.30971025453251017	0.30351418072006103	0.3361994812064058	0.309517295382078	0.32546096145863385	0.3325087257179095	0.2649824747005816	0.34086012832928064	0.26917132799100296	0.32658114730404186	0.30776815140319436	0.2743911863691642	0.3204713078241046	0.31838524694610487	0.32108630259688287	0.3320090239057368	0.32718750780254996	0.32318751584112915	0.3220469975752556	0.37369060996123754	0.34424083902618263	0.3314908235998026	0.30245275787091097	0.3207851463361056	0.3278407287972892	0.3541799342462482	0.2902066353035578	0.24356050539272564	0.3967850455764317	0.3967850455764317	0.3401189316192695	0.3331303616563568	0.3240328427634911	0.3093154463744682	0.3188669785362973	0.2610901065836611	0.3350267712019679	0.3482604485148081	0.4073160883625627	0.3950298455161278	0.39541598499814556	0.33181033305456314	0.375101115540547	0.3342948923809732	0.3400196531781232	0.40169642364256447	0.4212428851699384	0.3243339081314342	0.32907710764601655	0.2555270314731981	0.3880600730419508	0.38261512343638454	0.37618751099036785	0.35754116253814267	0.36709834346479875	0.3210952891331591	0.3371804815668712	0.3527949846989279	0.4080338455399405	0.38860905903416915	0.37854499308484263	0.3486688817697908	0.34922303465687743	0.37348641766255014	0.3750435308424585	0.26604081672803165	0.33617329685056296	0.4017231299253104	0.2956591950882593	0.37465220721062537	0.3017773927292398	0.32083015636155	0.3380362062440899	0.3319438493469562	0.32327259355162835	0.34652949078607304	0.31641804081339586	0.2999713069131557	0.343365003417636	0.3614716265088457	0.31696190442660976	0.3002931922451613	0.3269474741414787	0.3518335681352404	0.3316810585675149	0.332362770195151	0.36519281901350137	0.32259941903579503	0.37940046848376546	0.2978437732630289	0.3415977025249993	0.35092167032862764	0.2790205473872288	0.30871531272163044	0.32622012547238693	0.3479482167809295	0.3180906415165697	0.365703236673313	0.3173848144030453	0.3476665733139879	0.29263029513149175	0.32233950168112435	0.3158198843814033	0.3939983621100571	0.43589208487511116	0.43372871095998045	0.25507888583532257	0.2972358681974821	0.35175469207644183	0.35485942062821957	0.3526008836100914	0.34470437355733097	0.32473442408377956	0.4769159978664743	0.4458390157346775	0.35103379166103577	0.31033900927466085	0.3560509086835712	0.39315876150799733	0.2619443013991387
GO:0001676	0.36486849013964473	0.32274988165110174	0.32091548406151593	0.33805907785919287	0.33905238080573197	0.3497987051709572	0.3393643757963707	0.3322560458507198	0.323414195958548	0.333631966842533	0.33412812931511326	0.34311557917905494	0.3183240900669874	0.31646367524915897	0.31117533968339584	0.32165323195534834	0.32177377143509217	0.3101212524706878	0.32761298550116735	0.33379789160318296	0.3247013682970945	0.3058766144021034	0.30746617003564	0.34189830645584585	0.29418612569545516	0.3313877375872499	0.37148887474280534	0.3441583796027184	0.3339569307444941	0.3443038575444605	0.3232787182317843	0.3258663008264152	0.33145933052648646	0.3557598941522947	0.3208346776811299	0.3514065352184646	0.32743959611538714	0.3671694288845924	0.3154632409200302	0.32752796984111765	0.3322258745035181	0.33313587022842295	0.33066639407997034	0.32422747517659095	0.3270827241149483	0.3395067531331105	0.3380235057201806	0.4048427043141627	0.40644892198021626	0.3429184494598939	0.32782149291618107	0.35305266736187385	0.3101354786213082	0.3031979363909017	0.3335261900818034	0.33161389844564904	0.32709592776587165	0.32337822975566516	0.32201617411697087	0.326955742895625	0.339249894341485	0.3479145556765916	0.34256553795844513	0.35079919047068403	0.3390077135309044	0.31094239424799325	0.3264781165002039	0.3333111346764398	0.32946934363058133	0.3465846611271124	0.32596530412963853	0.3453713677839395	0.3246370237673215	0.3295309944134765	0.3285845445768257	0.32240467226643926	0.32314494007815875	0.35525947688419496	0.31062138460446614	0.329694492337876	0.3610747952333767	0.31437878555682364	0.3529539968901884	0.3152463447230352	0.33028221396963175	0.3190423709766957	0.31483949706995257	0.31648813612100885	0.3385060050670832	0.33944340392272115	0.3487830438351454	0.34052533209707214	0.33633414968728764	0.35384344540862267	0.36563462583702167	0.3533879834629847	0.33450490450346815	0.32089063488169	0.32656102472027043	0.34796629470173557	0.3235650245314112	0.3335682618862951	0.3108184575608674	0.33504696289675767	0.31918899975756143	0.3193259344970902	0.34422908679233855	0.3292684953840015	0.3320433059469982	0.3365153600673275	0.3243428851572715	0.32709378838484837	0.3144542558184622	0.3208799146067142	0.31581509822022896	0.3162866358537552	0.33206739431679566	0.33379036321886657	0.3173574281821049	0.32964093001001643	0.31665567295331243	0.33427421069538354	0.3295015736532764	0.33767564038819353	0.3268284576672421	0.36478979584194166	0.3234060603488626	0.30473984856415737	0.33821550204006884	0.3514917175224397	0.34317643786565644	0.33758546960469665	0.3351435993463319	0.32567801013171316	0.3288178908064966	0.3239345706193849	0.3342129066913706	0.3232357981366706	0.2988533440327668	0.32298503533375017	0.3411878037200971	0.3185607652051774	0.33962272197110505	0.34196785297398913	0.33466745008490095	0.32356433137034296	0.3159532214500311	0.3274446220353395	0.3153899139901654	0.3292013182905758	0.3213797891892224	0.3185125406888414	0.31830339959282494	0.3313329535511684	0.30424985460768394	0.28657443186334614	0.330786357017998	0.3308061178547348	0.31519925494283474	0.3350567924714698	0.34830565782216244	0.3568749474121944	0.3569422087227051	0.3321669691208914	0.3306323477656687	0.3166889927495254	0.3321718602953919	0.343192815558936	0.35556869417841247	0.32106123367815903	0.33066602178880883	0.32832085956071755	0.3210562118294245	0.3459599032183116	0.3240429574744698	0.3110369104534657	0.3302871511774594	0.3346585197452606	0.2876290061644513	0.32154453606610095	0.3378918639472789	0.350091030613834	0.31376145223849994	0.32799568775529125	0.34328669967703657	0.33459571963079787	0.3349092259184049	0.33610376211906134	0.3207455833600506	0.3388955014044345	0.35010432948362874	0.3132968709765155	0.3187753525792949	0.31648176134466366	0.3494189374670697	0.3309474624053129	0.3485437996960286	0.32238822185515725	0.3131910316694287	0.31589821131685253	0.33010825261461146	0.2981103003997162	0.3015610309825028	0.3453673060305376	0.3360081007063555	0.3354794401964512	0.30644822207582006	0.330531955320437	0.3296695997580809	0.34085138052662456	0.32149525621482367	0.3260857021649418	0.3193980474223771	0.3332369554424912	0.35403752439942365	0.3330396613310117	0.3270141977246719	0.3257271744286673	0.3279394499888408	0.344884821543677	0.3022218457127462	0.30714617038732367	0.32254838643571104	0.32365757860749467	0.28191462864689254	0.33305740436024683	0.3560979082669771	0.31070234696321564	0.3130858823494638	0.3201189552444227	0.3209837525908516	0.33368418207116624	0.3400180797179783	0.3287831965329011	0.314822294982101	0.37417233978001085	0.353094013470844	0.34381667581591724	0.32290150367853565	0.33467724191522674	0.3556776108773234	0.3328500250400843	0.3340334174550741	0.3532427898977219	0.31964192035027605	0.3553176140884801	0.31741435426617653	0.31352654362669136	0.3424339664677288	0.29710908378085327	0.31651138001084017	0.35321178084477434	0.3225617118400796	0.3435553004491605	0.31198467285254106	0.3281231085678497	0.3590138762080073	0.3325444047925339	0.32201752373092846	0.32201752373092846	0.3172535692094872	0.34086111712170325	0.34467905737825666	0.327294869712919	0.3340908566950098	0.3300509364620019	0.3085392066304049	0.3066117302957777	0.2835656686675422	0.28210995895049024	0.29728033262609266	0.3188862376670484	0.30440781601859157	0.309813372953144	0.3018046627027574	0.3237592077220753	0.28902653062101286	0.3423134046850603	0.3216534514066435	0.34199090280196887	0.3142287693445065	0.2933085121478076	0.31141084199220476	0.30825756861918596	0.27949454977254873	0.32209453574266883	0.3382183787488788	0.36240681164391314	0.3106947247297141	0.31598461642856196	0.32059432558753037	0.31742935671111605	0.3173738840500172	0.30420544967567537	0.30291126920281736	0.35703513952094357	0.3338024852620157	0.3214083229226848	0.3145842485846421	0.32102738371658396	0.32762197544784055	0.3335811636875203	0.3268758946576375	0.3216878544433154	0.3297071341321909	0.36383649534689794	0.3492799856253437	0.35858824336554285	0.34943961607492796	0.3020705563180407	0.3431030644521887	0.3303793003119379	0.34162979928524406	0.30025796005408545	0.373303700074645	0.35373529709184115	0.33194879695161345	0.3396400817679387	0.3079140437874374	0.3413880354436555	0.3298183646758758	0.3154948812663813	0.32384222441247834	0.35442863378052236	0.3327151310638402	0.32703501131286355	0.31860438003320546	0.3269850328441128	0.35726777329075	0.31898561674316245	0.34023274127015213	0.38179163287706447	0.31026064554870514	0.2979240150184927	0.28736608001362984	0.30487213939573077	0.30507551159661656	0.32283697325339783	0.3046968809665889	0.31723465285243363	0.32312751952087226	0.31392071795580206	0.3403208031720262	0.30711261669247386	0.3067253612242256	0.3865957545337801	0.34183965247496123	0.35706130742786096	0.30980666689817027	0.34839325458811615
GO:0090150	0.36256308611128707	0.3274732928226733	0.3259362855345759	0.3500267151361668	0.33521636350771034	0.34227949390721363	0.3519344105794874	0.3483540030085783	0.32315727936877137	0.3407491755432209	0.3414320708898741	0.348636036071704	0.33298507882152784	0.3338073616379311	0.31365890910213	0.32178264710395793	0.32868092810035826	0.3117947557128076	0.3256033790080495	0.3327697478337613	0.32407816042170834	0.2984367687043322	0.3033504347034355	0.36741184980097186	0.29410758734894427	0.32625347380340297	0.3664741389717013	0.33273304254752006	0.3493691947084458	0.3452938165501588	0.32102202727635604	0.35151672273148116	0.3390431834558115	0.35320693554085425	0.3441331141330413	0.34753016337743564	0.33628390195177454	0.3588578722275618	0.32017634807945344	0.32556509818379203	0.3242630434091104	0.330752403945649	0.3349661789107032	0.33103327422645573	0.3380295093634356	0.3577244331759597	0.3356055275856437	0.36723382275984856	0.3649573508812684	0.34751814797360725	0.3381590183666452	0.3432269132263073	0.2960124108213438	0.30007367070361085	0.35330769139578	0.34100640617405586	0.3223632536271715	0.32141275374346406	0.3301445699835576	0.33671681636577133	0.3313786840928672	0.3424662796385106	0.3538752885240816	0.3543118628363983	0.350970004745208	0.3031863656600039	0.324866081795139	0.3350292928859911	0.33239058175508557	0.34977329821776637	0.342345650805583	0.34717557172225677	0.33810729882182683	0.32774050311727565	0.32419358447657914	0.3342623908076955	0.34866023723921735	0.3444067291044984	0.3011777664351834	0.32944663629581356	0.3406696798515333	0.30985920158003216	0.34023322037041664	0.30771238212414975	0.31765200290225937	0.3269392841290943	0.3170422724246316	0.30512694286469993	0.3512303231620119	0.35813837530489756	0.352290603455401	0.3432181144298548	0.35535388801522944	0.33373751516529093	0.38402035768807713	0.3492932833334231	0.31822090139109943	0.33208742625505794	0.32855273852925304	0.337800631699961	0.33317772691264225	0.3328841500975013	0.3022716494943802	0.338324200613762	0.321392202043072	0.3150927366798127	0.3417097958636373	0.3167239742817708	0.3232684154551823	0.33849143710863583	0.3152344477391439	0.3168288429265644	0.3084726026200105	0.3113196911541406	0.3071944324786887	0.31348338242892987	0.3304799905540433	0.33788292624362487	0.30271012950446546	0.30960036729951035	0.3134124482188834	0.31733568875138324	0.3241564751598319	0.33967831920866365	0.3283999499920492	0.34698892292503575	0.31742653475256516	0.28983781764358724	0.33281043227988766	0.35104514501253403	0.34577316945332287	0.3545775315903977	0.3542446393966944	0.3139437932139613	0.31641464956171245	0.3138001401073041	0.3336948556059834	0.3201673067068483	0.2861985294066061	0.3196954834020901	0.36771725584446835	0.31615883318772975	0.3369730037872231	0.3408518833734929	0.3346768585149213	0.3183184502905716	0.3090326801281135	0.3136484630136639	0.3088981035336868	0.3158301796139459	0.321740351927072	0.3149220865856065	0.3104415939763078	0.32266738779373033	0.31038707574632685	0.27520370132669486	0.3547323573558444	0.3222770391549556	0.3007873073487817	0.3422247388069359	0.3682173693797258	0.36521270070379946	0.3726809893282374	0.3318738082968271	0.3303342369808246	0.3406654187841462	0.3340521779900556	0.34225837140196147	0.3553540204167369	0.3221816886311995	0.34740354929719913	0.3279791446496235	0.3327431150566348	0.33061051051365176	0.31093296157793987	0.3036825115397351	0.34436154889112175	0.36762405129665215	0.2939368965200253	0.32507428864179877	0.3438271701082178	0.35007119420912364	0.3167594917486207	0.3340456082431175	0.35853066723114047	0.32783340319284254	0.33145995849311516	0.3438563609380764	0.35308825920398196	0.33872265125272766	0.3488709425352889	0.314548046246707	0.3316230143367136	0.3104231337752618	0.35077010070016945	0.3559184300094231	0.3489656296214427	0.31872531406728943	0.32779417085175405	0.32210498946344607	0.318573577875281	0.3032524782832459	0.2985876773374156	0.34444786966419205	0.3366992650373528	0.33304886002506057	0.30701031380840416	0.32922237267896803	0.3277697084161817	0.34114164513976103	0.35091080617937986	0.3464156444232734	0.33402160865916575	0.32503757426550917	0.3517376304490609	0.32390059909067787	0.33769940757138556	0.33700451985358415	0.3464994185150406	0.3456854974131358	0.2847777257101427	0.29282369506684114	0.301369782759243	0.30928958918413063	0.26774777192567734	0.35251035722216484	0.3463873995350171	0.30915343307118154	0.30182944570547504	0.3187380629706065	0.31641397880291766	0.3349610832158696	0.3463727137890389	0.33605005927989423	0.31027187348245555	0.3728388339614477	0.35119186254609647	0.3493689260215583	0.33235429060027516	0.32407317336812635	0.3531249097492313	0.34250367461640113	0.3521287760235832	0.348977551455144	0.3182038686465098	0.35759312146274697	0.31608666829442317	0.3042586355832807	0.3416668368333583	0.29497607414970095	0.3603668984664079	0.35290979438986	0.3144883719478561	0.32452734588775906	0.29865949448673107	0.32141732793456407	0.3573477713542664	0.3454057613258522	0.3262278637857409	0.3262278637857409	0.2994413212075963	0.32967113649162777	0.3352961594780642	0.35022559187844393	0.32832286160727625	0.3359879003836937	0.3175483080742633	0.3181527232399069	0.2767650521956741	0.2760838138537496	0.2935256790972535	0.3166107239746646	0.29277924455026105	0.2921972505109424	0.28305130319395133	0.3188457733872288	0.2866181074243013	0.3339712314863289	0.304319935569071	0.35574096610428085	0.33216421923708656	0.28687720675584155	0.305896568116925	0.2985412594919952	0.26379719084744757	0.31126858561539555	0.3323096538553634	0.38917087379394216	0.31722707509462317	0.3182723513017922	0.33245787375640523	0.30382800514285635	0.32423711588369103	0.3157358831415125	0.31348909083402543	0.3636180325414147	0.37017513602008767	0.31858314853359415	0.32346109843811094	0.34237623687047236	0.33595013969133686	0.3488796300769261	0.3186216626076518	0.32617941076795914	0.3143219743959586	0.3667386442315475	0.35369546430783716	0.34896354394460793	0.3568172451587459	0.2974745206904951	0.3564514786053888	0.3426589535844504	0.3335003552340288	0.28131750799885047	0.3531244666481519	0.34595071263135796	0.3349394621622985	0.3320146488844948	0.28924399154761576	0.3321887985585789	0.33471644956639174	0.2980432142549039	0.3441746847666757	0.3714852565687129	0.3323792961414755	0.3626702660326313	0.3436562976449103	0.33102117692650324	0.3556582992253512	0.310328429104318	0.3496667735968838	0.37908972459780055	0.3391543116873787	0.281621919697919	0.286986093312715	0.30818372626543034	0.3229853219674411	0.3190220772516265	0.29702782842148995	0.3135773953395154	0.3489441464857048	0.31265569102411755	0.3301029059921068	0.32767099797924915	0.32358899110574085	0.3745099157276084	0.35359126616339503	0.34015013398204186	0.3125831136012057	0.33497687333272663
GO:0006612	0.36152346427563625	0.32026938755226997	0.33158213344633125	0.35400630799991384	0.3357315660168404	0.3359436700016369	0.34320808786408813	0.34299284649300404	0.31920731236986244	0.3333024659515467	0.3398283681320623	0.3462051611782556	0.3243983111988624	0.32588466660770615	0.31319263813594705	0.32067015141519256	0.3286734593030041	0.31447821045084756	0.3248557795660843	0.33446059431474284	0.32465880715299505	0.2934381345509353	0.304882113219465	0.36559684545573656	0.29542597451876135	0.3228076698436287	0.3685911294457512	0.3334707468995603	0.3421573439848525	0.36168833467585776	0.31702256417375774	0.3506063982667307	0.33765892376331996	0.35729339325071113	0.34310037742869853	0.34947723821122423	0.3388223351295265	0.35424559351351803	0.31855938386504573	0.32244394218787226	0.32144801695946634	0.3245422395033775	0.32896095342363485	0.32671599031088716	0.3303560490847587	0.35987997924962495	0.3343814521571295	0.3739928047916656	0.37172412296287743	0.34681972921165366	0.33302118760944993	0.3463746531347341	0.2900447347516049	0.2976914417195891	0.3435966366976179	0.3323910472637896	0.3176125120200186	0.3180920269701026	0.32495513194835984	0.3369892639338267	0.3322311485347222	0.3418514863498476	0.3538537442643421	0.3515182471984154	0.35341748167936793	0.3031303273375139	0.3238949919049959	0.3363707536653105	0.3353130080372831	0.3486686647344764	0.3370348062963694	0.3351286832361176	0.3319236614399051	0.3219476052517623	0.3185878399400481	0.34264782994074744	0.35437934434002305	0.34351320998092144	0.2936496923109602	0.3238798246080057	0.3440018892732569	0.30771945578236204	0.3394755581167434	0.3068082974156203	0.3112625411599745	0.3232630383335109	0.32543333921989304	0.30013277576851416	0.34500123391482623	0.35855642464578474	0.35528260358902364	0.3478186197588394	0.35931341891285484	0.32947590288412587	0.38565205289546	0.3462494026206248	0.3115585882482012	0.3349283745592322	0.32557999334583787	0.3396539610678771	0.327401672823402	0.33301322215238466	0.30014431139967557	0.34075283321318317	0.3204739467274917	0.31186488736019924	0.33721598271534986	0.31123457007480687	0.31828974231812873	0.33449602106835374	0.3084484680434092	0.3088203255230353	0.30415334618621875	0.30492846900677456	0.30094539519156027	0.30735085968479525	0.325362650332943	0.3337153812637345	0.29699998587549514	0.30290577725211437	0.3095304725408177	0.31315144770292763	0.3196598799668845	0.33610497136055967	0.3280182885957576	0.34462774905461857	0.31641924311984587	0.2855085565410456	0.3293812614341908	0.34254111618933025	0.34190897493105954	0.35249930223128123	0.35377378728682113	0.30811926275471635	0.3113394084116132	0.30992257186303024	0.32899873700463456	0.31355399917308363	0.28672731617504227	0.31475204247563415	0.36350830081068725	0.3084970387260026	0.33057679322785155	0.33432289529119735	0.3282888742961856	0.31415118440320483	0.30430823741285346	0.30781934437401925	0.3028062192944019	0.30998138900893335	0.31386526230335654	0.31180414267314527	0.3098107478467297	0.3220617176128655	0.3151153436727682	0.2731148010410197	0.3468015302740351	0.31598528436672024	0.2942942732815318	0.33598684045962607	0.36607140846512665	0.36687571254819823	0.37465079457215433	0.324831730604624	0.3298549379428685	0.343338590206841	0.3305274206398985	0.3392694998857843	0.3488168605024547	0.3163571647979946	0.3405424858174198	0.32416667770003904	0.3311324451229499	0.33045460933107307	0.3056418539556757	0.30185072693849657	0.344253503755328	0.3670098730241427	0.29763798548718695	0.3224299939317927	0.3391285118178722	0.3469935578228763	0.31661125020130565	0.3277166542527156	0.3569739336969952	0.3226235395963755	0.32695750747893615	0.3494462004908797	0.3445825915225743	0.33813397694058767	0.35213047629410177	0.3171585768362353	0.3198931084921385	0.30862590945535723	0.3529038328171526	0.342889185786057	0.34671175618612227	0.3146380839892329	0.3352505072847985	0.31643413199072057	0.31636620445157526	0.3047006066919395	0.29492113443527546	0.34450302898009755	0.33013445981901307	0.3394973775718789	0.31189831187181916	0.33240866621640075	0.32109088164031446	0.34267452270159465	0.34432187203594106	0.3394594855045199	0.3292467396709365	0.3227927223873218	0.34265723774590484	0.323706731787423	0.3322577055088469	0.3380056323285294	0.34365087137839556	0.3457064437472151	0.2807976751914172	0.28768423958392164	0.2984661293111254	0.30666684442612624	0.26858766016469504	0.35018479975003164	0.3459085151871547	0.3146773548289225	0.2971151176334769	0.3134048901396696	0.3138244345960346	0.33968985761195986	0.3462295831159698	0.3371585487489877	0.30386845224529924	0.3619220756566951	0.35061550627904287	0.3533463232718959	0.3216475835394845	0.31701082652181467	0.3504970174105136	0.3367857667059263	0.3513472060277569	0.3555161346645196	0.31992696426864686	0.3614302548510776	0.31498036289339204	0.2972670915395133	0.3327948325014164	0.2941654569906568	0.35071414295301484	0.354663909478828	0.309880964601003	0.31990838502329483	0.29739742188268536	0.3210329162680529	0.34679148916119945	0.33653189369573977	0.32917095638541843	0.32917095638541843	0.30057449867586944	0.3217352989423307	0.33000358631626675	0.34596147521032283	0.3314965397307896	0.3161387726565242	0.3108549572142967	0.3111244885058702	0.2836071867661921	0.2842425387803024	0.2938569455993153	0.30989952111105623	0.2918673554032855	0.2896248212430498	0.2775402667237787	0.325673436300917	0.2943353496898785	0.330648767502281	0.2984468121219557	0.3559664828036761	0.3325530915855034	0.2896744738694997	0.3071536619619151	0.2988539661211118	0.25970766883299334	0.3039587723333645	0.3374915722156575	0.3954196734785138	0.3245747122410759	0.3175867154678189	0.33141833051782027	0.3021264766773357	0.32325593256909513	0.3182987824861146	0.3169593625564951	0.3554322540384781	0.36510606988122407	0.3258027519389128	0.3100611934980042	0.3360732388418911	0.3340471834343916	0.3542800533452563	0.31175223986238565	0.3178734612319937	0.31252857408768864	0.3717358637816628	0.35754975701636926	0.34162296535977754	0.36233301441413807	0.2986749298708216	0.3554436557781583	0.33726376919607093	0.3334481516357042	0.28436322855133245	0.3447657932520958	0.33780202329881226	0.33288162406989635	0.32645316287947096	0.2874370899330641	0.3251223796599702	0.32783819976181466	0.2943224291841335	0.3332071757631345	0.3775600338140409	0.3322024961716123	0.3620645629366131	0.33824888529772495	0.3356839356727446	0.3518980213801243	0.31414728012121407	0.35107731300114225	0.3794139782596225	0.33380221142892424	0.2803293968900473	0.292013523997168	0.3163091348841838	0.3117814363217314	0.31531513056934657	0.2946149551310305	0.31179720596261973	0.3496200749173288	0.30378022701822677	0.3225426141562942	0.3341471527204855	0.33384487859002965	0.36879418818182513	0.3527477815518558	0.3325045666881598	0.31873791134159163	0.31539191589249665
GO:0038084	0.33455940681008756	0.37564251447251656	0.3444254335317269	0.34609184103464813	0.37422761396181814	0.3780418274153546	0.3865486268049647	0.37988331901270533	0.36439642486756824	0.38440595525290105	0.3789681205893632	0.3948403834627026	0.37762464847246885	0.3522239948750755	0.34796599037210935	0.3360409272426238	0.33559712239616607	0.33227938197028617	0.3811582718554057	0.3830109992495709	0.38909911111008516	0.31378090683813614	0.32309494078782547	0.3321179698851388	0.32443906895488944	0.3661282067454198	0.36193299052460387	0.3514213090705323	0.3486582606186098	0.26388530692849255	0.35969841621261284	0.3823360848444943	0.4172216115910002	0.3657774127906907	0.33095008037154117	0.36009808497706286	0.39785383408201563	0.3668856457811235	0.3371841144100288	0.3626028460823184	0.3763787006072087	0.38483481930862684	0.359167275168584	0.34540057061792706	0.3454493452387218	0.3564763634307779	0.3574296940052622	0.32088388640307963	0.327799246544994	0.3640096431098574	0.3441077562516002	0.35657674243169357	0.36220329285381836	0.362919862537442	0.3902939945641536	0.3840076425445674	0.37576187293247276	0.3650977437783586	0.3752742844023335	0.3894793378612506	0.3999090611950044	0.3516414429551677	0.4835537891653426	0.4097324853345574	0.42427257290425374	0.35025706366071485	0.36282873876492466	0.377952224791156	0.4252987932398782	0.3712760627601619	0.34777745920851477	0.408414451966272	0.3757855482255019	0.3825363192216492	0.3839298504076978	0.3219223323008415	0.3473255354102925	0.3247310875694649	0.35657215369239204	0.39475121125771173	0.36102439415562015	0.35269334372845873	0.3540830920004324	0.3512408793903795	0.38103040666870036	0.3687519853363851	0.3296927893255856	0.3638466708817111	0.34213973326419866	0.3807994041087054	0.3475931160642674	0.3675580223616071	0.3216256570142914	0.3110707792355184	0.3514427251534391	0.4119290660027941	0.36921638088455355	0.3153608521653918	0.3417218564592117	0.36376736271667387	0.3783811880742505	0.34465140053711596	0.3426770969870805	0.3437653684286704	0.345924814761828	0.37097106919490086	0.4095548575156449	0.38746052694681393	0.3710204819277989	0.39532307234149794	0.3867129417968043	0.3918421834016147	0.37360483494659297	0.39612167230883066	0.3886168735920689	0.3803792209242917	0.42334000491346646	0.42120228610599414	0.3739736319446442	0.39204088986439817	0.37162296403312356	0.39331515031422015	0.3782920176358867	0.37298222778687684	0.36389307474311894	0.37951823591617806	0.3658002356921067	0.3444690358693167	0.385254743147273	0.4586757317715636	0.38751563829173946	0.3413309935848286	0.3443193120293639	0.3782758929470121	0.38436071727963833	0.3906656717404871	0.39874118139198705	0.38551222040107924	0.3485668221847873	0.36718844587789967	0.3945792786998011	0.3665029268895939	0.34565005600137255	0.3457309624117163	0.3442843565249362	0.39103394195118274	0.3712369027530998	0.3923506081870477	0.36971224624554605	0.395203802289958	0.39231530681429017	0.37152515710533196	0.36068783722837083	0.36736077853947435	0.31332202648923685	0.34953230631663457	0.3432844899814706	0.3712165541217068	0.3778931401292366	0.38196617291819185	0.3645925675478659	0.36890161203431426	0.34998147712421246	0.35255580689587007	0.35843610710815926	0.32893962106553976	0.3722096965038726	0.4197002153702104	0.43265654344097226	0.36776076374781125	0.3785405047547975	0.38863110664946704	0.3817897947714542	0.3594379625351768	0.3762361693287332	0.35804623437202554	0.3392047465703432	0.31642709639913624	0.2962160936830878	0.36895345619737097	0.3450318809473282	0.4188326261120873	0.3455849644989084	0.3804809262169047	0.3187254459602037	0.37325569597357755	0.3968361905889035	0.3392966530600537	0.3326035697403239	0.3747456835604512	0.38969377254732235	0.3255179766305731	0.31387840374024883	0.3274649387267785	0.36025747215442	0.3932060758442357	0.3715452431640355	0.3647409919039884	0.3078644550949872	0.3795818522023669	0.38601049426002315	0.3411785894374764	0.37826276291385574	0.3785821669912558	0.39164239176226673	0.3786739761030183	0.3183503934631786	0.35496661083901837	0.36546077686949063	0.3425885307160726	0.416075938019578	0.35975002743363516	0.33118189538802073	0.3611641434119931	0.41788507438661526	0.36127219854549814	0.40033095603130947	0.3500579103199977	0.3828601159247624	0.42347316068734653	0.36109721309346277	0.3570745989267457	0.3744775930385474	0.3625802182555286	0.3141219694139968	0.35562989797185035	0.4078270711260033	0.31758020759609745	0.35334752994858176	0.3708558990603706	0.3956569743617914	0.3810290839655385	0.35285361229114753	0.34830974099672757	0.3533498217765449	0.4556371727661465	0.35847768246380873	0.3379322624270986	0.3610138941626716	0.3923643857378012	0.4046586716719082	0.35481587812929233	0.32604591908177377	0.3621508526744451	0.37765321719344414	0.3748263168396868	0.35470603111896254	0.368327380735355	0.40950633703333633	0.33283991840178184	0.3815247297085405	0.35784293433649567	0.35369286456379917	0.40299241549621173	0.37605489925163194	0.3527896283412866	0.4080919769847718	0.33233093315525775	0.32926365992365775	0.32926365992365775	0.3525173841069053	0.3901821348376327	0.4241036363871372	0.3955817316144016	0.35464140165513997	0.4172421606273755	0.3676340647093716	0.35385572912805047	0.2970464767149336	0.2790789954513127	0.3063633732786977	0.37451159606510626	0.335601662291394	0.34950440637917474	0.34757480973126326	0.29876628644824854	0.28189531806725227	0.3827597197217298	0.3821198551869832	0.34582589690826915	0.32069896555494526	0.31014423239260847	0.34272417234131564	0.3485633824810483	0.3117746840770496	0.3846916505500446	0.35114031086051156	0.3495264821378949	0.35562111681211395	0.34891371845821545	0.3457210211591006	0.3467640117086398	0.345587883806702	0.3576772193860526	0.353261358652326	0.3501344102676007	0.34988486994785645	0.3353404803146746	0.3535965278388368	0.3599304396559056	0.3965477579398423	0.40083451145838284	0.3995179145317409	0.3985532343208306	0.41400747468293764	0.3314213728635465	0.3922465915007675	0.38955418956023696	0.37406372724808745	0.3415248358648423	0.3954444859686433	0.3693739173642476	0.3750700114768266	0.33885083287960877	0.31465441905577607	0.41434187607622003	0.359012445044443	0.4226902220886101	0.3355166479099572	0.41437839193790776	0.3922832522701111	0.35897484961604614	0.38075626908186194	0.3316465727353474	0.36980683337366005	0.37046650365937456	0.4320842378035972	0.36506558065901656	0.42773501938697306	0.3748334935730833	0.44635947385929464	0.48106335767084074	0.3413093672754286	0.32169031781825835	0.2672339973631933	0.26694624522450616	0.35914528419515107	0.43960366461009404	0.3730564524979992	0.3171302555969535	0.36827034463282726	0.36828165271556546	0.41058786412116527	0.27732440159831806	0.26572378594365326	0.318973877809802	0.3464473298624634	0.2847472943366075	0.312123817486867	0.41293227810663274
GO:0046879	0.34152654252930736	0.33732381619688623	0.3261394091753419	0.33861321806304784	0.33773239089994966	0.34650355870289407	0.3443716559560953	0.33718180504407214	0.3187946132177623	0.338752357922343	0.3349942610659784	0.3402112518389314	0.3247208018473453	0.3118902996778031	0.3226985497805977	0.3208375100200636	0.32065990844249403	0.31912088242388026	0.3429520297582649	0.3435383990786528	0.34140740206223036	0.31864395216800384	0.3179684935898867	0.3455431331853891	0.31805302986962547	0.33720473155387076	0.361923150873604	0.3413401756422799	0.336604750753074	0.30309895063043285	0.33178088252185634	0.3248870074303568	0.33789757396976533	0.3503310072267519	0.3257150821410347	0.339243070434224	0.32006348322791833	0.3487122022402425	0.31417513240519424	0.33410201892813685	0.3464132562459587	0.3431667046226137	0.33418935932069677	0.32201643906646593	0.33278688092922243	0.33552632873319416	0.3429188197110822	0.3401225863811062	0.33817555232530494	0.34176266306492137	0.33020037228431326	0.34263593743577525	0.3396117870907289	0.33453146434887415	0.3368341900161736	0.3370566536103083	0.3401849753841835	0.3327988426066561	0.3347261691508179	0.3336021464114939	0.3500235283167724	0.3393381496619947	0.3513717607735269	0.3511669088299328	0.340996382342541	0.33122111002043897	0.34434865158525957	0.3376708146018148	0.3499789968036808	0.34310408755738253	0.333494249786511	0.34835818686808667	0.320543806481598	0.3424729510262059	0.3441953188386645	0.32578613403342765	0.32555615224089557	0.3339783829714726	0.3295865547975551	0.34221918248549615	0.33857074747537624	0.3345825279228858	0.335306512227969	0.32984613080926733	0.3499342143760106	0.3282921023381994	0.31207335915941614	0.3412793699329214	0.33508844730131077	0.34309667677266514	0.33586583805386017	0.33930282213666607	0.33157058912303666	0.3227559381853745	0.3485035538520043	0.3565341624337337	0.344679434660225	0.3084710885811443	0.32487896144523787	0.33455455749759144	0.335427106278523	0.32547755801794315	0.3256339501228648	0.32559917718856063	0.3155053602331037	0.3435071332741964	0.35348965928404374	0.3508674376316394	0.35307620034418624	0.3426902950054328	0.3474048409820465	0.34978086904258576	0.3434372744143175	0.35726353817920925	0.35280114974772453	0.33832157515459593	0.3655107326796639	0.35992206770928314	0.3408406961499789	0.3605191378683408	0.3402875671836497	0.37125599148728466	0.34379752968057686	0.3541518979090272	0.33861899416319474	0.3551920678159752	0.3398748215801838	0.33226535469724616	0.35077585584808363	0.36906801392741345	0.35194661410430716	0.35323172108885026	0.3435709267060619	0.3483444909061076	0.3508263362818622	0.34809826975471597	0.3547131898403675	0.3464204317005667	0.32895565553050105	0.34124505227843144	0.3402347519229421	0.32924252215776567	0.33470788183094025	0.33386799858788746	0.32745835188001116	0.3405899717679546	0.3366138961383719	0.3545568895920058	0.34146357639725333	0.3556888176978791	0.3353452489834384	0.34801500504461685	0.33805977229983697	0.3402461552469091	0.3008029007939274	0.3331976905154018	0.3379186736010828	0.34227305054707424	0.3386668413393072	0.3377325833018896	0.35054104053881824	0.3595163716249612	0.35907863160340137	0.3350126988025502	0.33489752757025715	0.3134485309286651	0.3409301150592599	0.3425750744936514	0.35536767300913663	0.33576396184720514	0.3376743704566161	0.336396238781501	0.3339822960519276	0.3401752970859625	0.34720646305050773	0.32531051507792585	0.32422097923722476	0.3448043790452728	0.2972212151160307	0.3397334241990636	0.338855755642116	0.35564985312756103	0.3249394435583139	0.3379319267049329	0.3464589932326955	0.3540010371367875	0.35268369276301986	0.3353770973995488	0.3211793028736432	0.3457325867137947	0.35518436095300143	0.31518987427036255	0.28779727616494116	0.31422884186487476	0.33875249660794543	0.340290374399079	0.3415949258209677	0.32609782694455797	0.30742772970727833	0.34202665523619796	0.34676630617300613	0.32831962268791237	0.33087659135159253	0.3455531742822979	0.344460998816061	0.3412922298194261	0.3201041920237255	0.337543017592501	0.3369959855063009	0.3340318370936622	0.33589697700572524	0.31844378630052184	0.31402593946757745	0.33476384635762824	0.34343143559831163	0.3444041725279441	0.3333879510819507	0.3314788511525889	0.3318250932232233	0.3489390740087974	0.33794463391605567	0.3387594749943344	0.3522346351257291	0.3437822075028196	0.3167877292301308	0.3381850154720534	0.3625654692145035	0.3221533815669788	0.33945713666334326	0.3390197668323987	0.3439964399126893	0.3285545199449959	0.3430429469878762	0.3313134960460367	0.33315492683945946	0.37430919020104225	0.3493233784258007	0.3302022786887142	0.3309568711171615	0.3533651737664591	0.35206565668704365	0.3350368764527318	0.33459976046863743	0.3457909027354484	0.3414310007137674	0.3530910630395611	0.3343313215119145	0.33890461905273905	0.35410399853464425	0.3233563248216762	0.32049938889428736	0.3439808714970404	0.3398372405834348	0.36088791355334465	0.3358465468488267	0.3313921556895345	0.3589553802838899	0.32631242977954894	0.3212358322497154	0.3212358322497154	0.3399635693800283	0.35556132230128584	0.3624825905800459	0.33905673806350584	0.3363449146985261	0.319612889017525	0.33209876394941795	0.3250135886863226	0.31474579152693843	0.30397774204924066	0.3200215977667661	0.34016724312313995	0.3242698770564637	0.34286369701920916	0.34160394595373655	0.3215731490755443	0.3068762383866912	0.3480447132151834	0.3447618568620913	0.3528052781345631	0.3076250974901353	0.3162028943765107	0.3229761443750026	0.3292094620734917	0.3164568895487357	0.3469059611951368	0.347390615607162	0.3484277785039308	0.31706127655747357	0.32107899889585195	0.3228898476365354	0.3287058923996439	0.32739406261603854	0.32899018825295095	0.3285794975782225	0.35331348660177686	0.3327332376917333	0.31967720771921315	0.32356896435417	0.31940292215982086	0.3223077823495018	0.34095937251956515	0.36080580760659836	0.35722535220372525	0.3563792363170801	0.3344152086626423	0.3477272341427219	0.35045368256340526	0.3468680046666446	0.3460798825981085	0.34377394724551297	0.3439348856969057	0.34655748047060886	0.34293431230882265	0.34128237651312676	0.3684462413879288	0.3358583498481352	0.36567423424805573	0.33603274619543516	0.34614604254387815	0.3571541046981508	0.3414076258167917	0.33950113434784013	0.3391396795784942	0.3291678568015026	0.32014539796745844	0.3403192984752605	0.3310371672761159	0.35743529540331204	0.33154812719066007	0.3445157157192174	0.3792379852882375	0.31334309817930284	0.32387545348625246	0.2848046981473216	0.28391600406374573	0.3240181358009711	0.33883584600953515	0.34635603483386646	0.3093258943151753	0.31907041333175656	0.3330392112442881	0.35296005179404927	0.29550359363206574	0.27182142238294627	0.34565350615554574	0.33285652089758583	0.3244754355968534	0.3184482575959895	0.3496181082345169
GO:0006470	0.3578605975607763	0.3551602151775485	0.36218232221411173	0.3642284628149347	0.3546790761141462	0.343999488549364	0.36229386696074556	0.36306170464840626	0.338185610794753	0.3646527751107807	0.3539985430989995	0.3623875074367485	0.3556372143765455	0.3464322638690166	0.34352286338085086	0.34465971835769077	0.3491143334802577	0.34611162320188443	0.3638241254782598	0.3574320870775686	0.36494250965443303	0.3353924256110445	0.3380126042338753	0.3381297743676091	0.33811888438817644	0.3553580051030359	0.3633637012580025	0.32349081517886347	0.354651171862605	0.3227496026805172	0.3488695596284617	0.37023439724339485	0.3804589673194095	0.37467999315216227	0.3447281337631762	0.34126058745968973	0.34292426110939467	0.3494936431836819	0.3393971854584316	0.34587937686552184	0.3572641734290086	0.3640423300537029	0.34954648590109505	0.3364617310441548	0.3489048309654864	0.35654309262536604	0.3496820232174692	0.3396375536528984	0.3444987512720802	0.35359725750345383	0.3463219222423241	0.3433752238054275	0.3458886633346067	0.35210553587560883	0.37587484418929895	0.36509595686324237	0.3534279671179452	0.35196710601118736	0.3646763677253442	0.36901938738084095	0.3713254012213253	0.35827852892593326	0.4154014024549304	0.37518237022288053	0.3784156191361734	0.3486535556275052	0.36727382545017195	0.35158431031094467	0.37507967570992284	0.3517781169643758	0.34992440650878914	0.3615884377080414	0.36534390238272946	0.35833158969555895	0.36160260041651776	0.3587329114761792	0.36006259093873816	0.3403004442896427	0.3432466571695795	0.3754892531797255	0.3463437747860134	0.3495349414070274	0.3698311443368004	0.33435455703728606	0.35505574532611833	0.35324552720705915	0.35737515378032086	0.347134020130662	0.33133846167337533	0.3484805914202829	0.3476034259318037	0.34939988732859373	0.33568451432158214	0.3080083194882027	0.3600665441599871	0.3770973524283149	0.3456105995695797	0.3476751286024836	0.34765511300445745	0.36774409394863705	0.3662038198928057	0.32973150775683086	0.3389248156708207	0.331341917247616	0.335363241788041	0.3460276441903515	0.3748083645621182	0.36286088984431336	0.3568835180206995	0.3640361750648514	0.3558055254538494	0.3592444836052184	0.35000114860220755	0.364527677119576	0.3570556742841775	0.35007808038114185	0.3776321799171677	0.38298680272329944	0.34426093129967233	0.3547182838227674	0.34906738337873183	0.35528960598798776	0.3511453080728646	0.35437218939696336	0.3519717156572192	0.361401221131555	0.35347390225984526	0.3314196138659472	0.3721703691178519	0.3987705621036121	0.3674717999478153	0.3366439000933047	0.33725901526795454	0.3583873211216491	0.3558691229830791	0.36824542165180546	0.36510603404868414	0.35162856700956374	0.3428446886787794	0.35020466246884396	0.3814757012248446	0.3518452589395953	0.346740897484364	0.3486551710597907	0.34420927953906194	0.36153221466905006	0.3543783176639858	0.36137955988705933	0.35146013660519065	0.36290407592212126	0.3500386578443254	0.34822830464083804	0.3492502808245827	0.3528233102990456	0.33171477426775103	0.33948307799242927	0.34491335221367136	0.34411971444122486	0.34231910408618715	0.36580579293278914	0.3632421747102532	0.3535532714818478	0.3521857610286689	0.3470541501580201	0.3572137462599802	0.35986633094487674	0.35731166012780735	0.36821891475182894	0.3768149102818167	0.35422366428520735	0.3671348445000651	0.3504717618563702	0.3554041701013743	0.3376009554430694	0.3494057119415779	0.3453181384163614	0.34003438025543237	0.325998159811201	0.29717628650689	0.34793424346046453	0.35312070323162886	0.3925831944296029	0.35488110658179767	0.3636992495860162	0.3284776006475396	0.35829485079212714	0.3732017460936069	0.3519000144317789	0.3529272204253194	0.36295265151654893	0.35192316096142207	0.3325069273336771	0.32310210362907377	0.33576126052737865	0.346838283355091	0.38109644868494447	0.3694360998961351	0.3394563560607688	0.3413307703553269	0.3604220665283111	0.36698747589180347	0.35548099777582454	0.3591129242521883	0.36958798358075406	0.3579541657694658	0.36441111105936236	0.34408678235389284	0.3623763198235092	0.3323939245185424	0.34566999081832755	0.39841225836691807	0.3584856475130545	0.3370370011164687	0.34914675420241587	0.38159727033447255	0.35945702582162203	0.385094981480337	0.3623033088306772	0.3919957165437767	0.3929568505001492	0.3393463812006608	0.3473147318625744	0.35385789540270807	0.3579542919906401	0.3244400272849947	0.35902223877251566	0.3666026218424027	0.33498056664944875	0.34456806159143993	0.3507994723894577	0.3635375724050661	0.34480051063729683	0.36022764128492973	0.3412254578149905	0.34958551606182164	0.4219118468704684	0.33262121690249413	0.3521317441687264	0.350133053133366	0.3801536619734726	0.37478528146697027	0.3424236361592354	0.33303094658031107	0.343074490355507	0.35190736471399914	0.37218503254187485	0.34179968138242367	0.34570478483311834	0.382776461931823	0.3381529756766957	0.3778196337489768	0.35639514371238046	0.3356064356639292	0.36723025773754053	0.35757710904752876	0.36235358095591386	0.3699003364879139	0.3171415618481612	0.3576111719733633	0.3576111719733633	0.3381664093010908	0.37669947938278164	0.37867374391886655	0.37247214560660197	0.34181091297745664	0.32671490927027297	0.3669808221148344	0.3630131323586382	0.31708229681877725	0.3070551977808002	0.33498162236397505	0.3554515080619263	0.3365851807344722	0.33921336294151766	0.3361090797286123	0.3318987018420214	0.31334272294895305	0.3679565238999568	0.35491531230903994	0.324087588950331	0.3539092966499093	0.3231688917339918	0.3553833055310388	0.35079763371564604	0.3235578975663075	0.35174848361927563	0.3477390838194207	0.3633682064926936	0.37489305523648203	0.367602958015333	0.36548966385990045	0.3442327009008021	0.3521369081770795	0.37753911890923336	0.37389538254253374	0.3445481546714524	0.3715752456009963	0.363515372264304	0.3520451707414077	0.37052395808040267	0.36854925732098853	0.36958791088117987	0.36703358191601265	0.35952114623576703	0.3761463018729476	0.359384881135518	0.37674938224985816	0.35828139106530854	0.3757665746617708	0.35013168525164035	0.40562316019321437	0.35461283979867536	0.35358045044905406	0.33485862528652993	0.33956602975064293	0.386642507800705	0.37700362093631895	0.38197032533324143	0.34365396277760596	0.359714928092684	0.37345295301749365	0.3667003414226119	0.3600394339105842	0.33506363144532675	0.36167548591733945	0.3714692181310072	0.4081590683132299	0.36029225213974464	0.3964482002308821	0.3560619152290587	0.3824359408060387	0.4194810703664201	0.34170695072284574	0.33579599524501097	0.2984805083568585	0.3027356079120126	0.3448728771085834	0.3772740162850037	0.36258508444820586	0.3253344344926387	0.3726502688756923	0.35603903703918943	0.37308273110961976	0.32694665360411995	0.3128533806267878	0.36487597222286344	0.34851673993566806	0.32639558927986323	0.32776857763736855	0.34248349235337333
GO:0006457	0.3855799490404428	0.31243983202686576	0.3607750319693832	0.38301473383851997	0.3420323917648326	0.3403402802151103	0.3041379539560813	0.3138591593600072	0.3126140224122302	0.32081223909037127	0.3230545954157602	0.3285170707473986	0.31717991598918505	0.3258797200602765	0.31996169067863345	0.34280350310555946	0.34203051429725756	0.34274928626795775	0.3277319154835728	0.3342442128373319	0.32092019913737274	0.3324131528495823	0.33156022848571887	0.3292873192516185	0.3055585038717822	0.33676269789682134	0.37769817729404864	0.3335542291016591	0.32676551199560394	0.43221845248373736	0.32050961863912786	0.3270955193240352	0.32181969253008164	0.3868391041449163	0.3257223843348273	0.33862546348741623	0.2983726520201977	0.3550746206636037	0.34181379355362396	0.3232461847700499	0.32321295590631527	0.31996956255387593	0.31940335578649665	0.3356643544251987	0.3212642855188849	0.33738751321579236	0.3310096597710198	0.397523693235584	0.4004056064837726	0.3257904983270078	0.3344585902858197	0.33385113338445205	0.2910341893521386	0.29003038365448286	0.3252867547089747	0.3195697350777502	0.31249251272893924	0.321753749052239	0.32200384603159415	0.3392513664176128	0.33007446655226597	0.36943439931999905	0.3304620119352298	0.3365064585338586	0.3312565310739923	0.3230199529069021	0.3370206446578789	0.3313150784761666	0.301107625423256	0.32882057902751055	0.32271032161649255	0.31029656226052044	0.3284593781172109	0.310938115499206	0.3069099703311805	0.3733410565608127	0.37046855978431775	0.36463416721069136	0.2924190673686416	0.338159593792522	0.35109711351289097	0.32111279387631536	0.38982243460965366	0.2971450875008092	0.31125530696640874	0.31019281089989686	0.370156986879802	0.30250202626948824	0.29947143961260725	0.3076542688544642	0.3482870588462479	0.35872879264058877	0.3546344283510565	0.3175154004584954	0.3995780436343556	0.32185062893368765	0.3179892690719738	0.406466529377964	0.3411500176671846	0.37912817246796254	0.31341423237973975	0.3267993514290096	0.3095930880995564	0.3216072396658739	0.311877816895329	0.30468442829721476	0.32433002520373255	0.30193667577058914	0.3173242202638667	0.32029042085989795	0.30120592874734115	0.2996397950994374	0.3036101992880768	0.3050882805610406	0.2919802523518845	0.2982346265725423	0.3140629064260021	0.3222485082667709	0.2996544873691148	0.2928504383895527	0.30452760208071766	0.2946871356187638	0.30856927155584823	0.3292859507771661	0.32324040306083934	0.3524996432249054	0.31815114305793724	0.28909322226359047	0.33594087799893735	0.31376356479817	0.3449449096755899	0.31654958273175904	0.32522746096677246	0.3105526759644259	0.3025919772552993	0.30691548329410523	0.31463070067904786	0.3009131140591522	0.28625672334661123	0.3194936841648308	0.3315681416848816	0.30356300614080134	0.3379450112559022	0.3439789756295734	0.3340473943491798	0.3085253893130302	0.3034845471733987	0.3004049896708091	0.29871729429334304	0.30151637880466947	0.29167076260730845	0.30885336070791386	0.3139099466938164	0.3300803433882115	0.36684583493542633	0.2840341196335404	0.3119603570294725	0.302982391907866	0.27594627499677554	0.32932942190562464	0.325660940107855	0.33026149056627413	0.3465697315498216	0.3296829297781299	0.3344306623079486	0.34915015464163296	0.3321897982562446	0.3179413104930532	0.3162205120649715	0.3115187522908732	0.32902723572416026	0.29540296580712694	0.2997569153107642	0.3321697627626812	0.2975086559756061	0.3115644205237639	0.329094488307698	0.3138866562217788	0.2795103645726837	0.3092394826366385	0.34049764842702646	0.34616231683951953	0.33451289422809033	0.31480492805191207	0.33245171310554716	0.32702319085597875	0.3238234481166907	0.37747687893404386	0.3380315644672839	0.3493212699387457	0.3361927747601521	0.3310321144681662	0.3532265269499623	0.3436756275701232	0.33537462437997245	0.3164080867682946	0.3607941889183287	0.3042786375462423	0.3748850084556426	0.3035681133827429	0.327317330596183	0.32001016342597066	0.2986271378225253	0.36332247152609826	0.320047462140411	0.3368275456187264	0.3418831658806477	0.35514980468827273	0.29327803724338747	0.35159016089613326	0.31872824591556276	0.33493568166032067	0.3278527426175635	0.3349498050437989	0.3365188421528033	0.34833652271165083	0.3252548528210823	0.37125286234908844	0.35629574342859555	0.34477028573476914	0.27703361464828735	0.2982381085906824	0.2926739448857736	0.32067955742222726	0.286929044344132	0.3209485928244171	0.33411278929025384	0.3333005852373546	0.30698132076199247	0.30839925267582746	0.29870561942304946	0.346539912692916	0.35678181195342684	0.33131206603605423	0.3310481174786194	0.33428866022751363	0.3256091484921424	0.39141533476669477	0.2988424236340292	0.3247783881546216	0.33159481036135746	0.312555581130111	0.3576089373891011	0.3540380618525335	0.3122863881292617	0.38888618306650324	0.3162665977091293	0.2863975909704967	0.31853553058552997	0.3102536128929843	0.3263343313228927	0.3738967060465324	0.3075801054186098	0.3066538662343148	0.29925122575636376	0.3565829495553512	0.3188997304148229	0.31345395459969555	0.3818362111580535	0.3818362111580535	0.3092487659180542	0.3301726034370472	0.3082902483983063	0.29981801071828806	0.3460638326483845	0.28441673541653556	0.3027762517576285	0.3123788412226797	0.3087397429562781	0.30578557258974387	0.3272702391523911	0.30689565037977656	0.31788032168709984	0.2877663771397182	0.2788871923901265	0.37460944777672456	0.32999940788897075	0.34212812012685734	0.29736061295981703	0.3112503806372787	0.36034444653901015	0.3138999695923686	0.348497056734207	0.32932128984845455	0.28955058336394246	0.30034240064286444	0.36127759453235525	0.407475226714257	0.35932544563571356	0.36668011102005377	0.3444142941011349	0.32802251719297215	0.3214972249252364	0.33781788572932037	0.3345384718474906	0.34870476944232065	0.3517421635564152	0.3676313497299949	0.3026255964990688	0.34926092887282817	0.3200506346594243	0.36030717184308125	0.29515160072899144	0.29445740629034095	0.294925470029329	0.4368081469448776	0.3662206999797675	0.34717296848056034	0.387432510559966	0.31366544971527854	0.3560227739646532	0.3058567817579035	0.3449459368022474	0.28368897225847967	0.3765428672991166	0.33818584515622113	0.3761974722997664	0.30968949988406747	0.31143376983069443	0.3028722720290609	0.31382497493254957	0.3152361597202422	0.2978798009075703	0.340836251710513	0.32868320559831693	0.3481675721135768	0.30157326508205223	0.3677600228839579	0.35525057151578104	0.32482179755190543	0.3078740232607435	0.3465282987407114	0.30432007714893555	0.31025888516968153	0.3385652876839312	0.3696408086655636	0.2815114652495501	0.2968520002798694	0.30192541407962664	0.34546368009787515	0.33975914492796	0.30817218439841054	0.3077075554926742	0.37485886709628785	0.3848846541058244	0.42116362003073193	0.3497414144428233	0.3886727539601896	0.33706694145568333	0.288108230674467
GO:0006814	0.34735655054803244	0.3316200118706407	0.30426772471910696	0.3395583620535242	0.33989546555191985	0.34186303043553584	0.38361342766085305	0.3665719976709474	0.33438143987356045	0.3513486149528811	0.35230030743929003	0.36002834853471577	0.3222648542601649	0.3175512752929887	0.3049272489997901	0.30260310754549	0.30256352340034576	0.2817321637185721	0.32917245009817414	0.3347609430565442	0.32450876259276795	0.28377310867566863	0.2822060836610367	0.36721705535727306	0.27796688007803394	0.3122177049957418	0.3440055971359595	0.3338991758670851	0.3712722606569187	0.28242885930903583	0.3234052474270647	0.35079952213856963	0.3552942203702932	0.3450154367068661	0.35674074812351453	0.35456750000327947	0.3553711375183586	0.3584877531069073	0.3051541647820909	0.32688069449060353	0.32596289822550406	0.34435771683180894	0.3465073261031334	0.3306845243336541	0.36278179923012793	0.3601296246153279	0.3367600939330683	0.34669464058744753	0.3424939181206895	0.35758283640410643	0.34960588960876504	0.35564870758006956	0.30298610929402936	0.302913330710143	0.3639600953860003	0.35207490992985807	0.3297565313737191	0.3192147903627726	0.3272938923871703	0.3396878961888691	0.3331591835258483	0.3317346699768529	0.3682416144102895	0.36312386538827723	0.3534002297569692	0.29869234569073666	0.32503454667539355	0.33804085668102357	0.35772424722450197	0.3684001964377448	0.3650978840423226	0.3771056500854834	0.3326058253332724	0.33786830875562096	0.3343313135044314	0.3084852366293387	0.3242403854295013	0.3215352010167874	0.3044896125413958	0.34117669905422915	0.33954935986542356	0.30700822253922566	0.3346695034197262	0.31831186862895394	0.3240015287307466	0.3290394526946126	0.2714595648824166	0.3091179458632703	0.39226543511859197	0.3838281091714946	0.33902941738515413	0.34190156829898366	0.3395038256784068	0.34596602960205114	0.36070549222536347	0.37059148220491606	0.3195007330077042	0.3106223066927211	0.3131662387291676	0.33342513524430056	0.33451712097625547	0.34777213488947994	0.3024335951225208	0.36933983854140706	0.320187865560528	0.31707334244270124	0.3483043458188771	0.3275425060742045	0.32611028741554027	0.34144549976321936	0.32800904250239943	0.32893153775771594	0.3153385501004766	0.3226532122313769	0.3191119070169173	0.3178980392009777	0.3383569494580108	0.3448425089025011	0.3097311920010384	0.3164036943095403	0.31532542731930946	0.332706842663941	0.3360972528936987	0.3426839147858019	0.33037819086946185	0.3557111684079689	0.31469106859585	0.28959783535857825	0.3392681733122999	0.37472590612557766	0.34895126705570434	0.36342658620629503	0.361214953237383	0.32311940297811176	0.32740531212809076	0.3202814862346857	0.3398172456380233	0.32746613183331236	0.29418029568107096	0.32789841774322415	0.36985522322886133	0.3262114253333954	0.3347422287192999	0.33747969674743533	0.33367961706695526	0.33187673254101774	0.31831296828200384	0.32734006584401676	0.32149044459826104	0.33008566588629795	0.3336072263152884	0.31535752603953615	0.3054311048911125	0.3174696817597271	0.28820112255132474	0.27458197452865546	0.38600375826882455	0.334106957023152	0.30775899897832926	0.34728200161214495	0.4025705482449027	0.40745840882266643	0.4148641373122086	0.34585215812549325	0.32994222938710194	0.362586870943194	0.3330347868685602	0.34460825916306476	0.3854755243111909	0.3273876650912269	0.35039717699346806	0.36869804362606645	0.36356733252331486	0.33271296637203496	0.3265699008007008	0.30103747376139456	0.3769205196141336	0.3811560156080692	0.2926369612550291	0.34312080958380387	0.3654945910878648	0.36844095630724044	0.3037233606048049	0.3386695502448159	0.36497824392218203	0.3292165024228768	0.34479758509960334	0.33425519555590516	0.3423279201103509	0.34967639719196425	0.3636184195927154	0.29140874934990524	0.321897029602039	0.2903616473356566	0.36383846742214354	0.3807500190853901	0.3484410939355522	0.33546674529860393	0.28482738210228215	0.33174762683463216	0.3202271904397331	0.2962042283204244	0.29558803414732043	0.34205980055401647	0.34687778171371514	0.33220389957417856	0.2742892706316569	0.3220426785369812	0.36608471799310394	0.33435063124916176	0.3512291511152903	0.3335539498369852	0.3179652791350449	0.3236665018016408	0.3607301562376242	0.3156817285202063	0.3455283703069934	0.32633745901173705	0.35625383864232163	0.35538819679253303	0.2989610322511537	0.2934565642451853	0.3054124335128171	0.3103118913934153	0.24890729202837175	0.3806575150660314	0.3581933641653184	0.29432059820473544	0.3015655468800993	0.3221255186792351	0.3290124475791155	0.3428525736600969	0.34714002633843954	0.3514020481297147	0.3221353298359573	0.3872134110507522	0.39282200603017253	0.33886436694646943	0.3740998306882144	0.3363536838030991	0.3615489619399544	0.37579371882541673	0.33767741834809273	0.3408198616133817	0.32541500001792134	0.3562694924612469	0.3205107091411683	0.31150401410687767	0.3591407227032979	0.28054275176666077	0.3557931701389026	0.33773764860724803	0.33704804450235004	0.34023864370401863	0.3024817569024223	0.31051387410302606	0.38015943391027307	0.4016471601908317	0.30114294235609296	0.30114294235609296	0.2962896679590888	0.3296073194959214	0.35247224728319465	0.3669856627151179	0.33523139553625025	0.3370016192513086	0.32743396091118143	0.3250008452006331	0.2522809396456963	0.23957750872092468	0.2714441144999776	0.32478678658790766	0.2765622300744137	0.29481532290817786	0.2852437734900981	0.291716150037929	0.253783100524768	0.334719044450622	0.3112991559685296	0.4309526507660258	0.2993769052330615	0.2718574380170441	0.28436503641754207	0.2859092583679963	0.2537143132135513	0.3190758646987142	0.33693198232670546	0.3668121951107853	0.28168170154614974	0.28798933213247774	0.30621483042784237	0.2939436504416276	0.3166783157905476	0.3087999647456643	0.3054435876530288	0.392318424552685	0.35365134467108367	0.2822932558581191	0.3445633166046068	0.32198109840947814	0.34675364110099777	0.35157648432659383	0.32776911727009705	0.3338480866012633	0.3275644140300786	0.3417428180480528	0.35960846708045613	0.3571884016836807	0.34925279526638825	0.29380685623263564	0.35423264048340697	0.35059421892402215	0.3379509978229725	0.2776549641000109	0.3301146303941199	0.3579564401398999	0.324702394810652	0.35130707869201805	0.2789170961240271	0.3374324286491684	0.34601633095931705	0.301457771233457	0.38678223305490383	0.3674621107431356	0.33851437864096184	0.3385286773736109	0.36142527309758216	0.3223941785895444	0.37572095400758626	0.3128889572958078	0.36218814922294335	0.3948801242514124	0.3363893419010672	0.2662013626329353	0.24684022703524522	0.26548129867535314	0.37351994048673337	0.3508366081274273	0.3001617737442818	0.308634366051792	0.33688782823639396	0.31796138571835164	0.34215062846726874	0.273364579241121	0.2963481102153265	0.34372016943482037	0.3553920763961564	0.308377981474957	0.2801043226725376	0.35984794150481364
GO:0006813	0.3400391910370241	0.3244072206225808	0.2818887500050633	0.3251319672666763	0.33484562733314077	0.340043454961816	0.4020108204749314	0.37673322010452276	0.33546860640894444	0.3512108263190969	0.35289798412002005	0.36161169618447037	0.3181345636670467	0.3090781448325264	0.2958021213382767	0.28404428094798356	0.2822842630165817	0.26368576205422045	0.32205362817239686	0.32784349617924613	0.3149686826849262	0.2699618561964444	0.2638384269573096	0.35739414333414393	0.2605413364212323	0.30521242934486664	0.3382182233624707	0.3291496103304528	0.37677809344652485	0.2588784148953202	0.32016851604716307	0.343153056955358	0.3490993565152842	0.33073322828896684	0.35849203522088896	0.3526856795885132	0.36763360508129594	0.3639970987376211	0.29201525353197627	0.32120003526369895	0.3188038334158508	0.34529577900088443	0.35150543293475506	0.32763384133701345	0.3704910623208282	0.35855679452547107	0.3352139219437821	0.34166888052113614	0.33421476808630307	0.3482389298792111	0.35229765802919477	0.3569596150618484	0.29700391833109574	0.2903992706298007	0.3653774426857067	0.3521711824581927	0.326507177126234	0.31338888213587796	0.31889879386703596	0.3275335762990257	0.32154729158800116	0.32488268891891564	0.36182273394708386	0.3586577891358652	0.3453894102899286	0.2847979827965001	0.31623770102747006	0.3296453922403898	0.353419432693223	0.37106715237736665	0.36729532463672854	0.39833243270397567	0.3339687148747528	0.33639500598561833	0.3305044036103726	0.2845847315946325	0.2979733598311993	0.3116311686892608	0.29991426937321425	0.33004681954394366	0.3379814506305465	0.2935720347562299	0.33360039700846666	0.3133443503538508	0.32051882260943537	0.3245151411435114	0.24544955491327217	0.3030708045547963	0.40515727730913487	0.38973780211880005	0.3430742284911559	0.33433077750070894	0.3292363737361445	0.3507382522422909	0.34889291546750906	0.3742050833752674	0.3182267354676515	0.2977540304527944	0.30367474213875506	0.32394918929519073	0.32989483961607385	0.348078047593948	0.2930555908645996	0.3657310049555907	0.3168101858527869	0.31083336937672396	0.3461724730547962	0.3228708050044416	0.32314222546753785	0.3405117463599775	0.32718565071070993	0.3291553790589724	0.3099496827770102	0.3177289500081855	0.31294038289948234	0.3126664013521642	0.3299726890261245	0.3358627635400149	0.30557913545480914	0.3161342026519231	0.3086250005843288	0.33384187147183403	0.3331818909256553	0.32991397555913704	0.32381892139318635	0.3528422675834908	0.3068668208850228	0.2834278354244461	0.3305186332357298	0.3769165610174233	0.34517142982362214	0.3642989088508412	0.3593211670625595	0.31607044877798557	0.3243081867595924	0.31188597243972915	0.33763044174124507	0.32280171319899315	0.29037982981358734	0.32532434758706313	0.37169038506731833	0.32769778505185715	0.33510731687655676	0.33873559389320507	0.3305557163965336	0.3296383766992902	0.31395809153895915	0.32581869754550313	0.31840538248832884	0.3291928897911778	0.33007317126187596	0.30840828435617784	0.2966101060784294	0.31055079128651886	0.2648540970819481	0.2611104744477788	0.39924755184179667	0.336638906325779	0.30824242861574735	0.3467602917767022	0.4154843847012317	0.4207485956291104	0.4270162674208881	0.3482343832580508	0.3227714996182081	0.3644092648262815	0.32731148779948244	0.34844630623068445	0.3898520712625664	0.3236581188218888	0.3426535453425304	0.3807049202073198	0.37116521273075426	0.332180427572497	0.32567598472131576	0.28946497375476193	0.39507661105084063	0.3802483691458116	0.2797386416801069	0.33761641949555554	0.373067427443603	0.35877280432441494	0.2877932284028316	0.3383286116774721	0.36138621568896395	0.32899574452452834	0.34046224018229404	0.32266900003985677	0.33100363249001724	0.3467588954647068	0.36725526438979705	0.2770413660905456	0.3183231949953979	0.27107990551386646	0.35442036475334865	0.3871737812113858	0.3445946254748574	0.33539818588740694	0.2550972532113735	0.32607612616988535	0.31547108855248396	0.27532068055796066	0.28100774064285183	0.3330900332227574	0.34488099950592016	0.32356407446450025	0.2532875446644404	0.30964148696728555	0.3811977644733991	0.33623906915119844	0.34258685945994277	0.32693390529893257	0.31026654374066753	0.32005762796959913	0.3594612273502563	0.3045913272209493	0.33322840127019016	0.30592603877164326	0.34289185470118666	0.3433982290408941	0.2943491548081852	0.28638815425080333	0.29880907193780776	0.3037399015615878	0.23400656281507487	0.39177524894625	0.3523025229675743	0.27988445159484787	0.29436044475454215	0.3171223256911916	0.32472304133892516	0.3363461548983838	0.342884538643639	0.3468855943122054	0.32174599210212335	0.38164799249166903	0.4025029013950205	0.3352480032332655	0.4000357498489451	0.3325899618374944	0.35917166865764777	0.38795817445961434	0.3334412795292892	0.3380261076565321	0.3164618972859005	0.34577686788606304	0.31211560017633594	0.3081718598997512	0.357438329674191	0.2640587425543318	0.35112284807175564	0.3337005984843541	0.3395611864207188	0.33690048296820413	0.2923465689002283	0.29676298659562056	0.3832749769634037	0.44551173054229765	0.28715992063864687	0.28715992063864687	0.2873331361390186	0.32087487733230413	0.35044473085787814	0.36158554217161976	0.33471450553921045	0.35769243328767575	0.30766443498075646	0.30386821017538956	0.22968605927403718	0.21394626447717982	0.24993207582242458	0.3196641166913861	0.26520449356513975	0.28506451721254483	0.2771373568664174	0.2743817579110952	0.22942255525135577	0.32888885959395325	0.3041772131446793	0.4373865078013568	0.2767441449939284	0.25022100619359217	0.26621410450664856	0.2713175695123819	0.23947850313474514	0.3153621624359868	0.33206498471875573	0.34711019989920666	0.2594114209507136	0.2693350061750594	0.28107064354827305	0.2829408578186691	0.3029945360664133	0.2880101869837599	0.2850969155024804	0.41097131727879976	0.3432751863708805	0.2583129564963039	0.35247681019769217	0.30040274333854017	0.33534037178158554	0.34447564743827347	0.3212882652684447	0.3319204270445938	0.317733410749396	0.33828326382778	0.35295397427731023	0.3577856063060952	0.33676370930109817	0.2703850965190658	0.3502995535975823	0.3482614913967881	0.3323407382372218	0.26942804132745457	0.33259139232075785	0.3580557086226202	0.3091034006144648	0.3472194365471414	0.26628759686839537	0.3425653275913197	0.3402722808808739	0.2911757418840225	0.3971686837551546	0.36612343076595555	0.3373853439604966	0.3376298289038303	0.3517300334049331	0.30901871598391134	0.36360216276676643	0.3002777039223802	0.360427452212943	0.3803802234460767	0.3328149330028043	0.2522994216281684	0.22793033455150796	0.2508086697899921	0.40019177307029324	0.3420458701361975	0.2885571718951041	0.2944542819857878	0.322662441504594	0.30993522520269523	0.3453465601520749	0.23918081274884903	0.277944682299108	0.3490872690753867	0.34459625048769355	0.3170935915054449	0.26020221862482457	0.3773675070108389
GO:0031098	0.35162972783485297	0.40523188704393137	0.40099143521048514	0.38682968362145287	0.39276825502533724	0.3594869987942418	0.3732428355530867	0.3757605400964817	0.37344542389254914	0.3936849116762464	0.3763798373585828	0.38288559979460934	0.4057267378030764	0.3776402863575575	0.3735650106678775	0.3721494890588243	0.3685882440438735	0.3710752766892843	0.40912929892361666	0.4095556549831302	0.401816547021203	0.3609892288593617	0.36171504548399996	0.33248145265250506	0.38920214228111033	0.3831937837964078	0.34725886589461097	0.33502236486115794	0.3669533095824652	0.2455100532662942	0.38102903677692757	0.3900098039738583	0.42111183457038465	0.41703856240727394	0.3618209377786347	0.3532032170536329	0.36827843543648514	0.3404527453075945	0.37297812800737373	0.38017160331240674	0.3980664807432737	0.4004257072315796	0.3716359472837998	0.3512141656914948	0.37221240560147023	0.3529130226067639	0.36791811507124306	0.31594125440584764	0.32638005985003093	0.3654261215369696	0.3611701728246367	0.3469854593528204	0.40444712790695925	0.39578246358120855	0.40229822715787644	0.3948091663450069	0.39457972092006843	0.3872884421650244	0.4051651345590832	0.41984904057738387	0.4183691140149896	0.3811486394572749	0.4560062500545842	0.39307325653797964	0.3925523445190962	0.40184218083045997	0.41841261484010656	0.37620366408768563	0.4205110293502195	0.35374916703039566	0.36454830344059436	0.38889589197111496	0.37627452028715985	0.39772968673285986	0.4028253064474226	0.37231650507893244	0.38911099184689146	0.326942635421171	0.39306778979637447	0.4407296314732383	0.3560917702197683	0.39588460494603445	0.37304219161051405	0.3754583217142584	0.40859297433713093	0.3874094619274152	0.3678079608773928	0.3997003855130314	0.3354851558348952	0.3553189326467224	0.3365823189449677	0.39642004942709197	0.3307517402039028	0.30563303573380396	0.3499517857659141	0.4136764252278612	0.38941806647423954	0.3322381605342021	0.37456570346042417	0.4092842717377605	0.41062257975794375	0.3458563217554301	0.3864005136747439	0.34541197987445954	0.35988664606240683	0.392339337172048	0.41349649126213317	0.42018142400052966	0.4041359118439689	0.39141992015077454	0.4137390128400302	0.4193844772059085	0.41126832303727034	0.43932874613143735	0.4160512871965262	0.4031961717231104	0.46028530890392405	0.44815896971142855	0.40260515731296626	0.4153864504904989	0.3997411531927427	0.4207779710577441	0.3916233016636601	0.38382201589134907	0.38991288610781033	0.37814838696750674	0.39215208004851937	0.3869674917774955	0.42322984594526775	0.44217573894761725	0.40390394590582607	0.34325791372153003	0.3488804214647078	0.41364551191796506	0.41097350515887254	0.4243243712690716	0.40426459507063395	0.4018011060926172	0.3886744808322272	0.3930088433110475	0.39615383615781363	0.3879886451617788	0.3588314182339886	0.36001336657178307	0.3622606384285686	0.3969216910513845	0.4068622285354482	0.4218037724027198	0.4038700956586401	0.42252902586038893	0.3965768310084352	0.3959142264435948	0.38901969181157126	0.38499340012397487	0.3422663174362002	0.40345224085373055	0.3532986257422882	0.38282828972280963	0.39933511678433764	0.39474712149863656	0.3577240402484701	0.34584811523261466	0.3311914393680245	0.3839031952516302	0.3808972369886915	0.36000130791482987	0.38231415303385713	0.3903533276974239	0.40594246931596983	0.39305590995983003	0.3977461362935192	0.36623532550927246	0.3834496824313389	0.35139479426912157	0.39800784909562503	0.39304072499273973	0.3417404082578364	0.31185745431696965	0.3190003529492351	0.38374173441436266	0.3730527227340737	0.4608754938391289	0.39712888739922675	0.40258802887687095	0.3254431618058566	0.3957611258087177	0.42055223730115826	0.3704486572719497	0.3644930469660931	0.40351565840654435	0.39116387793709834	0.35518442084244445	0.32869372645912637	0.3597277032355051	0.3573706423814263	0.41841263421114083	0.4054294956124158	0.3780653483590726	0.33992811627983127	0.4157163197294298	0.40901370464751524	0.4084220619012903	0.4196465553380824	0.4015707473568556	0.39117449325446796	0.4014774890984228	0.37471701487772013	0.4070184092047311	0.35115244181324795	0.3476460956148602	0.41406235582385675	0.39166343581361335	0.34869059832699323	0.38635537242421814	0.42074236740663984	0.39974703402365264	0.42250477214647153	0.4029492654095884	0.4479420446318631	0.4467685902271615	0.4037633489492665	0.4029914870848313	0.4138648157514178	0.41055258507899617	0.36843724554842966	0.37101899576100394	0.4081183699326885	0.3622376037031642	0.38974420955904104	0.3927502158819534	0.40694292926673925	0.39943949507362736	0.3754693061965736	0.36377277519978785	0.4049901020061865	0.4661656708271348	0.3357032930110727	0.3620694076598847	0.377631897056027	0.4432464225873102	0.39227094292964215	0.35456457953698706	0.31819281764601115	0.34073342702537374	0.4074088121268972	0.4275340513665836	0.3890537766743635	0.40876297480431484	0.4346880276553513	0.3808743307127022	0.42052668532183324	0.36145568321838	0.38095886551207137	0.41507806688697496	0.40466004920947274	0.3994686449605836	0.3981665893572764	0.33229621281253996	0.3771842515883013	0.3771842515883013	0.3695615087041027	0.4259541369720958	0.42578204865784597	0.4037319642413725	0.4015177739064155	0.3548737368492598	0.40864496674414796	0.39858430307342124	0.35410313390279385	0.32609612834930507	0.37021995286790854	0.415718476499054	0.3742691956882416	0.3952253010293564	0.39717297486021436	0.3375171495439583	0.3341511595236416	0.4078890062412798	0.4052757875338905	0.3421482509496393	0.36862558579694893	0.3606798650539203	0.4092138088396924	0.41576891982579117	0.39085466730808927	0.4108571094109233	0.38691864468207365	0.3631442670000707	0.4111779536905426	0.3892937311694717	0.3939706168232254	0.3836288527657116	0.38767468832931595	0.4343681934513335	0.430631070007981	0.35319616707903423	0.3852031685797232	0.3811674492142994	0.38813799092969414	0.4111413352456511	0.4021324959966531	0.4563477417686753	0.43443498280757725	0.4260683118350974	0.42060123438630065	0.3391581549874641	0.435320830993812	0.3717302524112881	0.436888173771976	0.44052698007228364	0.4012512282776342	0.40142658313205143	0.38872167185410017	0.3942579516617756	0.3132006866508343	0.42988913221297037	0.41109393464065774	0.43901551359619545	0.38628431363301813	0.3960909235862982	0.4238152408382332	0.4355175524640559	0.4026590860806993	0.3399616899842947	0.3959552259267413	0.3599561522351128	0.4308615564231128	0.42133917338752125	0.4685664470155008	0.42070316083444526	0.4038748203238826	0.45588008264145446	0.36205046066795143	0.3746148799859451	0.2883026877550269	0.2806847854654053	0.37350285174529957	0.41061848871793044	0.4520917653171461	0.3520119989247548	0.38914594085162674	0.40121589167152893	0.4257699073133113	0.3157703734960585	0.28543210527259555	0.33185633817283466	0.3593106216470723	0.29748242099802424	0.3453282767346601	0.37220182068847857
GO:0000165	0.3569449305856155	0.3891236201689787	0.39446417676424583	0.3850410021915062	0.3857153487021333	0.3670908259612799	0.3653005818081242	0.3675863047841259	0.3623491832974104	0.3834487815198584	0.3696417069937006	0.37523333399315467	0.3848374678624156	0.3625886213499228	0.36807277088419843	0.3676554811901557	0.3607307827167953	0.3692948242506047	0.400279630875803	0.39851933449522836	0.3920040316791253	0.3589574054408021	0.3611468870132392	0.33409410249021754	0.3790185137000789	0.38211021709031695	0.36285938181999866	0.33650758550771237	0.3603538634483251	0.2835482215009064	0.3750910523256717	0.37417402861073673	0.403217452008733	0.408634398383495	0.35383873616971223	0.3546015047135496	0.35983134295635993	0.34562856745799764	0.36823426853103675	0.37594855137227456	0.391921486128505	0.39150341942088235	0.3643162216349581	0.35044734863216254	0.36338172646995676	0.3506596379623526	0.364656251350369	0.32867436393247934	0.33517215445636434	0.3633581712802738	0.35954823276130166	0.35073780425693374	0.3940210292690354	0.3846997734446503	0.38818200695094807	0.38321269644715017	0.3861173172776539	0.3807295928595536	0.39200652321585305	0.40363509750176757	0.40813983634562784	0.37988549202790367	0.4343478382688944	0.3890122901724491	0.3824136302337755	0.39370676820831046	0.40633011633842286	0.37366228904531845	0.4068611324099611	0.3525748863451144	0.3597466269656604	0.38073026281050204	0.3684729070930129	0.3877361779608017	0.3931109925084141	0.36956788449741257	0.3859040795149238	0.33899895299600746	0.38188598881761704	0.4191127227512663	0.35961113777280734	0.3869344657648146	0.37616617337292674	0.3700040496004974	0.40126913291449445	0.37588939378293934	0.37066966713368316	0.39168053449504514	0.33068239149055834	0.3534442109566083	0.3434027203731279	0.3922163322679738	0.3350742495812397	0.309571606089202	0.3603221082375359	0.4040548179439001	0.3850892642729589	0.3379104892845767	0.3690180779959583	0.4024388435637263	0.39290315294230255	0.3438451983794823	0.37618906001717606	0.3478053260803954	0.354326023497826	0.3868922952468281	0.4039541726035384	0.40838534157494744	0.3981985199758978	0.38470410055596493	0.4010891189602136	0.4063095072153971	0.4029576483570548	0.4268351856335683	0.4063496397735912	0.39142421952607365	0.44416440804147983	0.43313986841075436	0.39486235692771965	0.4092079730333035	0.39123854638750194	0.4168423786263088	0.3842088193221882	0.38088053658124327	0.3827564180667888	0.3776978048689564	0.3863387353166338	0.3808456740551725	0.4112685807923445	0.42735402487993746	0.3989679281376125	0.34899912102906994	0.35176720341748036	0.4021434593965333	0.4024547274707396	0.411073425979127	0.3975098996449182	0.3922991433731336	0.3794704161005741	0.38636483766119895	0.38590900345210377	0.3771541035688702	0.3582683432946366	0.35923889919074564	0.35831733913435954	0.3864051341000577	0.3957018676507408	0.4124644170377205	0.3940061449679727	0.4135302068309121	0.3828309562694131	0.3930395481542655	0.38515795167647554	0.38262064250763966	0.35241818792680446	0.3923362243162858	0.34694392146804315	0.376915855046205	0.38759425861322727	0.38446489789139127	0.3554725017724486	0.3509898584174885	0.33845807176491643	0.3724930916152391	0.37625196629533647	0.35254739350403996	0.37861582289916207	0.38471997047780526	0.3980518352045924	0.38301809681754423	0.38348269203456564	0.36261011917061964	0.3750353740152056	0.3582695286432049	0.3908203582062305	0.3833551275275092	0.3404676460600189	0.3160870750499562	0.3181719043657488	0.37849588201278067	0.36767446219279015	0.43344194543653913	0.3867718668038054	0.38910984680082084	0.32984759868032953	0.39462078610962487	0.40838783445540655	0.3716948372232214	0.3534993783408085	0.3966297215753881	0.3868427852587454	0.35199702792987636	0.3257684962251852	0.3600636028807583	0.3560828713742693	0.39646898569655503	0.39629201345755016	0.36771845241602524	0.3395597857242094	0.3976498469229946	0.4033397931600366	0.39467952269053475	0.4017928767370534	0.3948147428430809	0.38581465797813397	0.39332514891789444	0.3742772472006685	0.39834913179869785	0.3521394798495228	0.35152060138860364	0.3953878505644477	0.37467274299952597	0.3451217065773663	0.38226722818329323	0.40735362834167926	0.3967618963061255	0.40190441522744885	0.3962705141306876	0.4216672298998825	0.42801337162004105	0.3945211857212119	0.3955417039437479	0.40478140611797725	0.40371390673703134	0.36567300918807255	0.3590740724653045	0.4015263500759673	0.3600741359874425	0.38581517066576676	0.38441981164790245	0.39663474363387824	0.38715728568046187	0.3727404869489676	0.35728166132202566	0.39236291953574903	0.44040286233034903	0.3363227745023495	0.3643066070578535	0.36719431148365345	0.42688454987447544	0.3885078213211812	0.3502101169078155	0.3296503275619644	0.3498308231444178	0.3951308434525132	0.41794455654115226	0.3823912014046398	0.39511740421207114	0.4173847928458366	0.3752400044139412	0.389651349245863	0.3703268007754091	0.37448914210541534	0.40682875993864537	0.39119798865917893	0.39325587030416653	0.38955773834856255	0.3334618029281972	0.3750592340066121	0.3750592340066121	0.3734843250428686	0.41536688404894706	0.4158640835520973	0.38593917394625976	0.39192207046110705	0.3499420809294963	0.3921409429626262	0.3834580512760061	0.35759568073485704	0.33022824954077723	0.3666990374355899	0.39935750721583585	0.37413452841684897	0.389338534311845	0.39047934809693124	0.3468288310032472	0.3397115936541626	0.3991310206586625	0.3982540014204681	0.34926879622367557	0.3603206715883693	0.3606886721590461	0.39975835538102816	0.4053368743575387	0.378975939064911	0.4003889433429114	0.3844860160204988	0.3675656221175914	0.3986872319987406	0.38583986289357036	0.3810011731862077	0.3801697620646696	0.37648485952600863	0.41459277132580896	0.4109123359892533	0.3561743263162776	0.3687031724737804	0.37839290235085	0.3729605900806343	0.38952043615443016	0.3834510939914513	0.43140855264911115	0.4212893103267241	0.41230892681881837	0.40780538143552136	0.35158858288836276	0.41959544341511384	0.3775621821389785	0.4242267130053246	0.4254950079585491	0.3896221111296591	0.3849824127436163	0.39129609746122573	0.39116141517422776	0.32661800177551353	0.42126303672841703	0.4029094296557036	0.42552087056592613	0.3867479257031785	0.3910006576471057	0.40917475938785436	0.42093518262112845	0.3856268303456797	0.3349426192745437	0.3836466269738	0.3568224444064546	0.410309553239325	0.4071334971760575	0.43866489387672924	0.4104991817606702	0.39414008666090244	0.4392022844880115	0.3433115170462338	0.37554499866001834	0.3062450566177372	0.3010592412235002	0.3599382605133516	0.3924654120459531	0.43357361895242197	0.35470147839203653	0.3749244548604909	0.38617972008465895	0.4135364582674891	0.3169976414394944	0.30318108834437707	0.34845165117973653	0.3527865923053918	0.319352616376868	0.348546889533508	0.36871962540094866
GO:0034341	0.35538865895471833	0.3555415102721589	0.3661997617504595	0.37175039317832587	0.3682173216985523	0.36557364483061167	0.34641024336093773	0.34394683095227474	0.3360524661525863	0.35618019977751103	0.3519623187266355	0.35949396688913116	0.352180102058237	0.33752177743608075	0.34434246547492414	0.34930013897183515	0.3437366790398355	0.3509193326698193	0.3716333272256835	0.37783004801569614	0.3664235068755414	0.3360370315256162	0.34033394539218104	0.3325222990863235	0.3380224181313623	0.35971933869597805	0.37012973331299304	0.3429901074848114	0.3383322624822877	0.3337156784023769	0.3507819567266714	0.3422698759120681	0.3680452908831577	0.38217574624173867	0.32781166389462146	0.3537854862591834	0.34838661156303186	0.3546534163509935	0.34259118147737655	0.352959537811823	0.3630246947396697	0.36064261582631685	0.3420701503474399	0.3356888695220324	0.33832784794730475	0.33635637170409627	0.3506969740294614	0.34420293774261335	0.3456641508930067	0.3481281268009274	0.3409991929252166	0.35181456108584164	0.35668205373156714	0.34331614544603317	0.35505325430728435	0.35443998546100164	0.35602324303885063	0.3520217105677074	0.3577131540223664	0.36655365928485145	0.3817266391486348	0.3634338741315368	0.38432960436330943	0.3692473602454809	0.3616415748878477	0.3585985871075748	0.36619511644275987	0.3653827008702404	0.37572349442261543	0.3500677593125698	0.33507983181454903	0.35746264189438404	0.33394536294289867	0.3593278321070716	0.3607446794339697	0.3528395029431658	0.3716879088062664	0.33957793835059225	0.349498721093556	0.37356095039987736	0.35561790010279554	0.35267641349384127	0.3626868507003172	0.33992208538479285	0.36898988348199563	0.3460610384429815	0.35746298098164797	0.358162561942334	0.3235119454932094	0.3492627243229186	0.34724920007908866	0.3882055754376357	0.3393514041692122	0.31645343241140855	0.3679003102361324	0.3762758644010691	0.36213020108755056	0.3373821574687312	0.3490983487362248	0.37313850908387447	0.3578307720999129	0.33473707368901623	0.3433420531754051	0.33531737586913846	0.32958874214964395	0.3583481051585021	0.37601065283062285	0.36950803651856284	0.3669784658621278	0.36144996345280567	0.36531171778161353	0.368254615610927	0.3637914516469671	0.38033095517803933	0.3684359938225776	0.3576099996065321	0.3965116901036443	0.3888445776210425	0.359281340228316	0.37388544424572856	0.3569153985495278	0.3839879920289877	0.3592862944587782	0.3588112771438949	0.35374776181096235	0.3711119364118057	0.3587074722596034	0.34592795863188996	0.37317369055679306	0.39115457100374323	0.37462515379548006	0.3410634585018945	0.3422785312444441	0.36328141535012043	0.3679646844339935	0.36849614655687013	0.37210076879105464	0.36275220154238497	0.3418887329043937	0.3616392214377917	0.35556411288211015	0.3414209328636928	0.3483999869439915	0.3501156052306261	0.3448021341689118	0.3543063337626936	0.3538532045975574	0.37061980648133847	0.3548668237055331	0.3717187255510687	0.3528141815797875	0.36304384435618337	0.35692630635893247	0.36122650974917714	0.3483782046994647	0.34828826623278036	0.3308044017898586	0.3565429463830515	0.3522623286527862	0.35500282519148185	0.33823214006155944	0.3470634154202437	0.34031782537502686	0.34551798098310543	0.35094915634639695	0.321771800360795	0.35637021590215695	0.36130245399648087	0.37903626529661305	0.3515334040266589	0.35507366027474324	0.3433950047517505	0.34559992927138944	0.35762027116747336	0.3559035776327129	0.34952394180343027	0.3257087248370856	0.32334220788259516	0.3051157220016261	0.35282804753895947	0.34678376359325547	0.3844672854715254	0.3518845965820763	0.354857305381153	0.33363957147618256	0.36965359092264627	0.3719696947753737	0.3641793541213044	0.3323890132754504	0.36597340757597413	0.3779735715270041	0.3361836507160178	0.3106915617217749	0.3480470333274625	0.3482482021597342	0.3556738993461875	0.3640612494735838	0.3403230595495786	0.3371740964933449	0.3568946471479629	0.36817220260768263	0.3511533698799336	0.35361160462418817	0.37394183167849565	0.36257401288552427	0.37459474991789304	0.3537340900963391	0.3653243055516841	0.33645846255193856	0.3508608418652869	0.3530603444386964	0.34739737151299177	0.33395896039569756	0.35792272681241205	0.3749325155056159	0.3668044834523265	0.35741681792389646	0.3724252060995984	0.36397421621992276	0.3811325700552433	0.35613543412435117	0.3562531000577959	0.3634137937308512	0.3607854643736411	0.3305826188408613	0.3364614621710978	0.3831550275044668	0.33433277920270776	0.3538608073779807	0.3520434296605712	0.3600102415180511	0.3726410535765262	0.3548026241643526	0.3401909847150007	0.3520980709542482	0.3970013805247962	0.3373343317090287	0.34791185051918866	0.33704385508041473	0.37157339342158624	0.36971189900878504	0.3382527124821298	0.3371585152327032	0.36405311532364765	0.36585689629801305	0.3922504676240086	0.3593536239270601	0.356843743746791	0.379456737027497	0.3428622700125396	0.349356467069204	0.3623504559893077	0.3506458753124743	0.37755497539912863	0.3488716887693257	0.36269388056046387	0.3741954536316801	0.3227807245521188	0.3471870416513641	0.3471870416513641	0.35219550170733566	0.38008440062374704	0.3823124725966137	0.35229196057645384	0.37412840578036005	0.35588067959686437	0.34474913418575864	0.3403348955686759	0.3333535998563099	0.31939161741907096	0.33612470484320145	0.3604464500918457	0.34872210534679143	0.35486606654488956	0.3523095452043858	0.3443287208466564	0.3247209011041132	0.3662520916231137	0.36019903783164614	0.3467256252551159	0.337637034702034	0.3338307448959244	0.36059237315434906	0.3589684139834848	0.3295525379196628	0.3662767825090645	0.3721129372232229	0.36983111250133677	0.35966784465827045	0.36308936650801626	0.3504952348593671	0.3496419719208589	0.3454723705121217	0.35903537821245207	0.3569874990148213	0.34723976822046343	0.3387251656727592	0.3580308533554875	0.33450240938849013	0.35299541126546313	0.3420178577709824	0.40089372886441504	0.3807730773464815	0.3792676440727521	0.37212195017821037	0.3603769957244802	0.38462533867645327	0.3705693412897782	0.3978578139177927	0.3755116161153491	0.36376247499678477	0.3475723278592204	0.3755232981402473	0.35096226163271826	0.33444848572492325	0.38945201962589276	0.3673420860145356	0.386055612688331	0.35303944718938574	0.373379801547226	0.3722975257483121	0.3554267086885241	0.34817644801255115	0.33817827674036066	0.357836755894828	0.3352411672920918	0.35087083433359034	0.3833059627524828	0.3938023818970632	0.3757688153736118	0.3715474149363003	0.4077203813927218	0.31704251175229303	0.34309394288100414	0.31241595510887554	0.3177524367939668	0.32218698261004014	0.3680465801930773	0.3697155941097767	0.34083266763292513	0.34468713518375776	0.349700497416973	0.3803515182611022	0.3289672787837698	0.31677761556137946	0.35445756508098963	0.34311031636480827	0.338292008396728	0.3431264288476066	0.36164865851590344
GO:0007596	0.34872678994452316	0.35773084139271233	0.32199522999922625	0.34030620361124064	0.3636086352192144	0.39502445124876046	0.379399930186073	0.3688422974342152	0.3493274986271434	0.3693020994432748	0.3657822005040921	0.3790779784504001	0.34674929558412104	0.3342173524102124	0.3348570688657809	0.3325556005459735	0.3306166087921825	0.311009234326132	0.3620098744350247	0.3607588728690806	0.3576658848644629	0.3155538547833396	0.3173467429319871	0.34927250604324783	0.3178042636542825	0.35792491469755916	0.3705657724735852	0.35813887224194374	0.35747283665962565	0.2715892367012073	0.34801503911545184	0.3496294061390345	0.3674513999771918	0.36872390572498936	0.3396695071281975	0.3538175330161966	0.3608574609263962	0.40500708212044306	0.3288925580322962	0.35708259317489827	0.3663649930822847	0.37433480521304746	0.35001713620472524	0.3419610363855515	0.35858167296394766	0.3549265575547167	0.370509468101149	0.3485126705499968	0.3487703896256579	0.36112957382899	0.3503446199290466	0.3724329691962341	0.34902533309319783	0.3385851664522435	0.3735849107869219	0.36880311274619154	0.36180677985838566	0.35155274945945114	0.3509955731762112	0.3537915939071987	0.37203061759137923	0.35726015856760013	0.39470183109427914	0.3941632835455487	0.3721119865914436	0.33841703450843297	0.35229798929600953	0.359531726336641	0.3808016291836722	0.3688696972207789	0.35317471485034974	0.3958490622550435	0.3546465099496132	0.3682501514074981	0.36628256845430185	0.3203841679772432	0.3222695721174423	0.3407071854549032	0.34684929303263573	0.3696211505801812	0.3647112356798112	0.3407599810575127	0.34774848889241483	0.3393908824922627	0.37782878901636385	0.3482924279997331	0.30792468713485777	0.35245283444642794	0.3477948415403574	0.374758438189954	0.35361917358061384	0.35605335456591203	0.3359769677912227	0.34222564259673655	0.35953025972511987	0.3908110834675383	0.373654738347716	0.3259232301013688	0.3350068773485175	0.35887207747902067	0.3523168279011944	0.3476226234402677	0.3347860013738037	0.3560753873901497	0.33250463605069497	0.3589979562221286	0.386287983711658	0.37061692679074637	0.3644217057934398	0.3683371506316453	0.3641605019829145	0.3685669765341821	0.3637705804637293	0.3800291195443649	0.37011967612053737	0.3578899430177393	0.3944288387493992	0.3946417645725941	0.36516421436100605	0.3756171060999195	0.35575785798964615	0.3893421721430716	0.3703532266051676	0.37871905189879423	0.3495306892915344	0.3914854569444313	0.3505096245038078	0.3402237582445133	0.3768505067884014	0.4131206305657038	0.3760705584504562	0.3624624300122373	0.35736821827542864	0.36294856686535437	0.3745046332585498	0.36551705284712377	0.38149648137172165	0.37270770322041935	0.3274672320366387	0.3681705857057004	0.3661739386270746	0.3543850875807337	0.3569595656931605	0.35816314550096845	0.3548380108317366	0.37297581666982066	0.35616105169945134	0.38010906519601445	0.36352564594074005	0.3821333325299903	0.36698267111082133	0.36516776715940735	0.347641466178267	0.3570464325391163	0.3029275054693677	0.3246341547358979	0.3593895989088544	0.36325658736049277	0.3541062238971254	0.36083214763206456	0.365181648013267	0.376512608040206	0.36803455690745984	0.3591966076355915	0.34870516921372957	0.3314558394444194	0.3655158862274136	0.38340406573988217	0.41173179721260533	0.3533741013478922	0.36450243349270117	0.36972000502751046	0.36425028723068703	0.36985768249159157	0.36931654322940455	0.3400886040482151	0.3496246697981411	0.34678343175982257	0.28711272288334566	0.3582501544053346	0.3542740363206343	0.38894904221510435	0.33384773290219205	0.3685131796768284	0.34121459227702616	0.37146528712089305	0.376528318323569	0.3373698051235668	0.3336057060122807	0.3699672949418091	0.3863295532655512	0.31693451287704033	0.32741055747508474	0.3222429905753734	0.3589680050508199	0.3771953946424182	0.37358965932925825	0.35113369113058174	0.30388100158969217	0.3527887050703793	0.3724299113832819	0.319832508476315	0.33623745644884484	0.3620091976750463	0.38465139335245724	0.35818365547875036	0.30605016859218837	0.34292940787917675	0.3733855092548824	0.34565676804796897	0.3714499789226885	0.348891512805897	0.32887013445291524	0.36199699004502445	0.3984881400651152	0.36028846892833477	0.3597966372791004	0.33259280059406704	0.3539742829629276	0.3797770024108126	0.35107416173830974	0.34146894674776157	0.36821336498868834	0.35461243547625254	0.2968482797790277	0.3575625105419388	0.40229996738254575	0.314904671556495	0.3480309006564784	0.35955590946463833	0.3621065563695235	0.359135004767849	0.3474148211792203	0.34783466621264136	0.3499867845089755	0.4181492395470297	0.3637744209973204	0.33771522733537557	0.3626659919438612	0.37844015557562893	0.40521188180243467	0.3597582817555556	0.35201838831668353	0.36158324955032345	0.3561062292647237	0.3650273955394623	0.3507018683419853	0.3562155641429796	0.3853942825674426	0.31812844879484137	0.3379412708986916	0.367991829130518	0.358826416771655	0.38606099022122214	0.34753486416379725	0.3393040477198229	0.4010628479956334	0.3494421425578322	0.3270550102389574	0.3270550102389574	0.3471861166622125	0.39285136600553433	0.3964577340481886	0.36595876999297283	0.34345580653571284	0.37401499645058695	0.3364160387953679	0.33039900631885255	0.2893476844638738	0.2763567145839057	0.3085144422722588	0.3559030170358225	0.3325897936539716	0.3493128919485953	0.3477262669323891	0.30588993566209327	0.2819599205524695	0.3770173563791685	0.37547232638993866	0.36601865074289075	0.3090406767750239	0.3071735292331135	0.3238125691502848	0.32988565793421654	0.2969767751585226	0.36866891753196707	0.35431867150616936	0.3462611300922011	0.31224877604760004	0.3207650456042629	0.32568805695808734	0.33877016984158187	0.32548541314320933	0.32596946927610226	0.3228712400764548	0.382937310308697	0.334761328305918	0.3153859876118922	0.3541265492626782	0.33341619579752535	0.35531169141626245	0.3622634270141563	0.3902782008417518	0.38281796863329864	0.3738742066066102	0.34575796820763277	0.37336934549669737	0.4029081768792292	0.3640917158716901	0.3423109300017707	0.3668504816626415	0.36796346378943984	0.37415419088580254	0.32975269502185456	0.3493029957168719	0.40157039946952244	0.3491477978927494	0.39689456631644265	0.3321336231396283	0.3855318966385561	0.3724201054806282	0.34342737271426527	0.3838018736558101	0.33317091731863335	0.35966137793362757	0.34504208963058247	0.3776696354787909	0.33520748803063305	0.39859090100314115	0.35643254956396453	0.3883959995846783	0.43468545693747496	0.3277507486591748	0.31493381091998895	0.2781852853376672	0.27586775894260723	0.35148875353426196	0.36053299667778554	0.34671902471897614	0.32099050490054665	0.3478847046338602	0.35083628809453504	0.39038208037252764	0.282825888556011	0.27717976206702316	0.3600690469419372	0.3436211412020582	0.320135068878646	0.30280913908331386	0.4112952210660528
GO:0006956	0.35211471663591426	0.3382625687660582	0.3023976666033057	0.3316970817978448	0.35922990158752915	0.4087254773980071	0.37670553375574084	0.3657488461050411	0.3517544979889719	0.3594503297656041	0.3605018222160705	0.3760296922546048	0.32566663985086053	0.32525074612941424	0.317979761740754	0.3293895112382793	0.3280446562364711	0.29974921335685845	0.34082688480472684	0.34212884848852615	0.3360369252401044	0.28848727988171585	0.29263729293254553	0.35046876085513606	0.28280186762327336	0.33757091632936703	0.3608438282899064	0.37793997984651523	0.3543811555987464	0.265719354543281	0.3315254124285191	0.34023112577346215	0.3559309886609894	0.35691740854814985	0.32910769757694186	0.3586187196314982	0.3762695690873308	0.4362898714639389	0.32314496496505907	0.34892404538196453	0.34731907844259835	0.36274630653262896	0.3413180977645072	0.3485412151296832	0.35432462099299905	0.35613855729456523	0.3671638978562373	0.3679561617385203	0.3663226599726491	0.36073650238026184	0.34704741817479495	0.3765339550786646	0.3094261146303005	0.2969477961991825	0.36613284693112436	0.35794116297687534	0.3452859155690576	0.3363667148876625	0.3265075840919423	0.3370615905245402	0.35865296732684143	0.34877031992422003	0.3779589901893223	0.39016353947602606	0.37192621598417247	0.30530402652227845	0.3269854022857624	0.34867396623884767	0.3573600703427002	0.36814662293849393	0.3438381819706315	0.40956899858478824	0.35608078718996006	0.353670673472616	0.34658125704253173	0.300069011328736	0.3147898760442738	0.3340983050923141	0.3144916596428016	0.3544524295711044	0.3547771334928051	0.3102047163092037	0.33066966640908857	0.3136386289886985	0.35622957097104585	0.33116533333929415	0.29767047849749206	0.31789078447184943	0.35855113156483615	0.38454763811489556	0.35338509675628427	0.34041868823554094	0.3382810702069557	0.36614862639859586	0.363622862686839	0.3792745521132981	0.35688532396464456	0.3250171556294004	0.32151622140286756	0.35326054198297596	0.3314819285561992	0.36302591447258664	0.3117679003029287	0.3479994514085101	0.32879604427218095	0.3387906158326439	0.37109193295227627	0.33605573855384235	0.33866876647855465	0.35636576123131175	0.33285706473678217	0.3368389737937508	0.33385849399633155	0.34717338492438865	0.3359139922211498	0.3332874381045573	0.3664555645042047	0.37506849494494426	0.34161234137181834	0.3398411111933859	0.33167446187093463	0.35665991940801206	0.3546824932925294	0.3752636616100468	0.327385064869921	0.39307509872294977	0.3275566864561034	0.3035179267796331	0.3633155106087675	0.4012431606753881	0.3602798003805459	0.35601799093408726	0.3535071484690823	0.3301532306625337	0.3476428583427221	0.33193296124431976	0.36219360159052494	0.35507138858592757	0.2916658180701336	0.3499732583580568	0.36512409835382087	0.3355086470819338	0.3386628819578741	0.34284372820056785	0.3439897903316853	0.35301825318525	0.32658232466578435	0.34896077093354916	0.3316504079047937	0.35185949467213723	0.35592405687803325	0.34428119821631953	0.316357858184826	0.33907448238914745	0.2861163992453027	0.27194730147245255	0.36044349208675946	0.34307363702296306	0.31577280639492417	0.3470924018374665	0.35867239339519075	0.365942173433253	0.3627298102436334	0.3515697439095917	0.32657850652475556	0.31296048194037024	0.35265237157662355	0.38069337920163737	0.40590463057134774	0.3335684998661127	0.35745219325000266	0.3660307755739162	0.347877849287053	0.3654432898659454	0.34306258761664815	0.31712608935871844	0.35068730344914795	0.35381849952331507	0.2842257123498186	0.3438386263413412	0.345298551367624	0.3787271579682583	0.31768402229464965	0.3589438974717405	0.3390774387581161	0.3550741465480536	0.3534068564471737	0.3340904529030022	0.3255739387035525	0.36138490575588633	0.3874265774431023	0.30195729899454715	0.35872545842883335	0.32328737540659436	0.36645920816899846	0.37504820706706415	0.3589692368975012	0.347411825285855	0.2955537336637312	0.3248257120349677	0.35204747823310484	0.27538676785628036	0.2953364276479979	0.3523997862647116	0.38476802636652596	0.3434845362468956	0.2843167155074025	0.32407311048168186	0.36803804881687857	0.3416323189914625	0.3463305597472084	0.34076332493934075	0.3315353404030825	0.35942399400012565	0.39362488333300377	0.3401293469620325	0.34206877520578155	0.31702365022232043	0.33852210100057595	0.35988812452746427	0.3026799791527195	0.2960329380720695	0.32611178256137874	0.3258643273345677	0.2513120975051288	0.36151922535708314	0.40293800699541726	0.2874767202087477	0.3125601689040057	0.33897460192476286	0.3352892729294736	0.36799301706963866	0.33435650890891694	0.35113183930613057	0.3283339816536909	0.4073542141304635	0.3800048195181659	0.3351205817717528	0.3525139772685605	0.3524290655697339	0.4016653506366515	0.3612258005525927	0.3616196580458036	0.37142730323506035	0.32856816536937083	0.3516095924863743	0.32942103160057173	0.32024203843288906	0.36703936128944	0.2850342954855582	0.3215465914614499	0.3629621136673335	0.34069242336580063	0.3663508827558691	0.31999855095426677	0.3226587088374312	0.40223575097953723	0.35288220477751	0.30793456813269743	0.30793456813269743	0.3352055867668512	0.3888927110871808	0.3737991026532225	0.35605026684736946	0.3249805161047762	0.37115043560829897	0.3045464111648343	0.29922616917274647	0.2537858266076331	0.25037022344214216	0.27404785877377785	0.32645668639233955	0.2983500303825832	0.31190985739614535	0.3047119348345784	0.29650299350690834	0.2583983750640044	0.3654312199698959	0.350221119217313	0.3594700578627073	0.29119568860635286	0.2760681029589517	0.2929887658491083	0.2960006716418275	0.24480217276209107	0.3391117149327015	0.34089894587841746	0.34682438823822725	0.28533185444573556	0.3157432119541718	0.31259583087001536	0.32144343292102295	0.31092030488109385	0.2821796854623815	0.2782314414785304	0.38889303110502743	0.32974831524209036	0.30246184149968536	0.3415178843777356	0.3219882529646243	0.3399722005264131	0.33861891590561893	0.3530276544082342	0.3514337104157569	0.3440691373997273	0.35060318357810716	0.3655359729948215	0.41654281245667796	0.3491025324027103	0.29200119778354483	0.36082832913480173	0.34316827855960597	0.37092500622533614	0.2836866661784462	0.3487308568303178	0.37422911696582317	0.33193672010015596	0.3705356068508128	0.2897243431794572	0.3717396701341466	0.3447013283603576	0.297242109947899	0.38391851080831296	0.34622088837896436	0.34996931699354966	0.34278736641984514	0.3524239798167715	0.31362312305820067	0.39273324557570144	0.33051119698765075	0.3852696386177499	0.4336531942035291	0.3288364437134435	0.27146538110411245	0.259781850205021	0.2556066040462412	0.34423107868056196	0.34312588345123307	0.2895028739476612	0.3164972761589783	0.3407891515060746	0.3255335373457839	0.37134440209878733	0.27718647903103755	0.2509018364151919	0.3521818295015989	0.3564517908333912	0.30701604033493113	0.29673532973895617	0.40348645037778247
GO:0006623	0.366553803564677	0.3657787855286533	0.37524738351119213	0.3869639210535397	0.3623935110859844	0.3611808033154803	0.35797375526570413	0.36008099925678216	0.3476366780205021	0.3652293438591258	0.35639968308598513	0.3624650903089699	0.3693937853497021	0.36253935480157773	0.34331848077149146	0.35394032505150963	0.35545337856733117	0.34903041906478083	0.365795168522225	0.3685536991500837	0.3572537991363093	0.3360981171299473	0.34049747943495073	0.37995169971391346	0.3424636652733824	0.3587568233424442	0.38231089496018156	0.3312063645956242	0.36117827320404844	0.34491033141358635	0.3488219696510986	0.36112143345802605	0.364258623352501	0.39246993627397764	0.36276443283406035	0.3531710375969791	0.3369316524386678	0.35730417117736013	0.3593922389958888	0.3578551794060675	0.3618813555191859	0.3607461735387942	0.34929008581816023	0.35298168663687207	0.3579608478495385	0.36859168043020024	0.3568189122328443	0.3601734230975501	0.3616389268100376	0.3674530368749107	0.35831737764314975	0.3528384940190731	0.34275366695334464	0.3455702155369433	0.37540852272646047	0.3662257882228226	0.3543435153106063	0.3561732999318294	0.3668572514742483	0.3728055991901532	0.3673383035518193	0.3700381749307366	0.38103993804437897	0.3735515865697206	0.3605393248291891	0.350806126266374	0.36867058674411823	0.35960930673143654	0.3594857148159964	0.35497354130873604	0.3593314147386587	0.3515557410023689	0.35897284480619884	0.3590339743556094	0.3570335953711192	0.37106797516022955	0.39368768935918064	0.36545193265896075	0.34073293850476205	0.3733893894423882	0.35623667412134086	0.35630947435771815	0.3719011135293877	0.3405163594844815	0.3587521291804272	0.3551159969221309	0.3593541519436705	0.34759887418161894	0.34122224064318785	0.36289570030793156	0.3526924786048737	0.3730787661148965	0.3717782729285219	0.32565173281974835	0.40269694614094853	0.3722759298652534	0.351210627681605	0.3498673099746001	0.3593693488155653	0.3764020008061105	0.365942729650473	0.35079400992172677	0.3439921732574856	0.3491251852081484	0.34474877764264855	0.3557152883478795	0.3741234204425145	0.3580049731959608	0.3594755247360828	0.36104025062605105	0.3533864686467091	0.35432992659683554	0.35824149895353646	0.3707822467202016	0.3574565493584625	0.3542611821022898	0.3926779396605333	0.3925683510387059	0.3456746650268196	0.35212914514396526	0.3568734408507344	0.3639028743144211	0.35530357839881194	0.3827449590206469	0.3630786412422147	0.3671673112311879	0.35500527495027334	0.3352508266334831	0.37559245719930845	0.37904343731748324	0.377659426903372	0.3725756993653237	0.3772910455698412	0.36061351877065273	0.35531971366168197	0.36115267576298443	0.36926161046438044	0.3605827317229028	0.3327160640028785	0.3631269454194164	0.3832064444973742	0.34610599852819784	0.3560974365904704	0.3606605149306491	0.35685409840008153	0.3528299888980533	0.35158173403950554	0.36072737933153703	0.3545672191084862	0.3625028955613474	0.35555035114905736	0.36450187325071043	0.3530529792502425	0.35597466729087324	0.34188657850865506	0.3302697965216787	0.3628095597300568	0.3460657293118994	0.33748425056550885	0.36496738394429934	0.3658596299811292	0.3637521685044518	0.3648474376414057	0.3562577865682893	0.3599482935958171	0.3565450278788249	0.36330651570978684	0.35941515694295656	0.36976908168505823	0.35435431307166554	0.3733691043856874	0.3381896854416251	0.35286372828321383	0.35227219701115847	0.3464995730943421	0.342419677574159	0.3437341080569286	0.3684314906719199	0.3070030037278557	0.36008497309427556	0.36081334294962164	0.38395766073968235	0.3643885417947256	0.3633643160720166	0.36637564476538126	0.3714925378280108	0.3707273578154763	0.3724297192223022	0.3802793761796673	0.37392732019964703	0.3642378151921111	0.3423931955155247	0.3485965490476285	0.34314411141874307	0.36586254795214385	0.37958366448319036	0.3847921244032946	0.3445801491995175	0.35112286218390604	0.3652216288982346	0.36553553489959567	0.36406333639986277	0.3511007306169116	0.3753672391371789	0.36633574345164105	0.36627417141362556	0.35580078231910256	0.36945487140214084	0.35012896649275704	0.355069305820019	0.38216741549873195	0.3741077156118642	0.35337152944726047	0.3545575616776135	0.38444121449399044	0.37251134132634434	0.37378411073228845	0.3872121874983659	0.38751938100682615	0.38558004354677156	0.33730121428022897	0.34126912040941004	0.3473987273290446	0.34930384092228023	0.3117613243502996	0.36068656173770214	0.3752226568445446	0.33928739809234376	0.343167463701332	0.3544711925927789	0.35133122404522593	0.359677729749443	0.3703722087026503	0.3519758924088838	0.35659542922568577	0.3906534824347308	0.34970381572254017	0.3624993327224365	0.347636020219507	0.36686874181358176	0.3832185870235114	0.3486769116718457	0.370628826726489	0.35351222756958867	0.35787628682966516	0.39405143495250716	0.3607058869977275	0.34753506680346336	0.3750916160218409	0.340167741360672	0.4017354194447072	0.37692137462342606	0.34685222808453586	0.35608306957173347	0.33760341178568576	0.36082881723461463	0.374052870301843	0.33845398366860263	0.3677718417940749	0.3677718417940749	0.3456782169141666	0.3794300821302635	0.3678329302858071	0.3734841969391146	0.3630370405813465	0.3468070491513082	0.36393237849239096	0.36524626586737524	0.32393564653683565	0.31188209493395175	0.3441016752519802	0.35455381160394445	0.33771385775108387	0.3422773744796968	0.33686520715168755	0.34881610166662524	0.32167683046790646	0.36992588215047695	0.34666667458463296	0.36870483311963065	0.36945819578613964	0.32714048517295374	0.359230658814807	0.35510232327725255	0.3273293342578736	0.35366527884028137	0.36376731496584136	0.4119040236694355	0.3676661735293622	0.36367773789055974	0.37109226280461444	0.3405803668840557	0.35643829483071027	0.3857823457036301	0.3831409140487899	0.36518192865644866	0.3937008364794091	0.3642104253251565	0.34749480171547387	0.384122636260793	0.36668307831949826	0.3909165139259988	0.3698895076085848	0.3767359895991588	0.3495018295599458	0.37176088870934104	0.38666544133746117	0.36478892757459874	0.3966438589047995	0.37760889246739493	0.3809442160506937	0.3826711690299623	0.37016872884378105	0.3353298462406252	0.3396048884622745	0.3796473705647753	0.3895788069866596	0.3818557175411807	0.3444996985622606	0.3571808144619918	0.37869402572198696	0.34969927212116464	0.3692292706547423	0.3628179027210362	0.36010581998384344	0.37645072907042376	0.3769683768340569	0.3723148159750619	0.3920077989993365	0.35909386920424563	0.3598515327175532	0.4038620310183694	0.35169550911110165	0.3422497072685927	0.3067724381815623	0.310648593947772	0.3410506291351135	0.35476692594011033	0.36767934333407803	0.34455412047881245	0.3755608719093976	0.347900133258846	0.35973484714435155	0.34696975915760403	0.3199187459988171	0.3760459615448296	0.36649083329243987	0.3289117902964751	0.34434483036699426	0.3422055903449665
GO:0016050	0.3559585583878025	0.32755374036376733	0.32498355028006226	0.34784647962842535	0.3312441854307403	0.3362327285030094	0.352958878119034	0.35207376318285716	0.321680354810543	0.3438949407665942	0.34174465154906686	0.3486158385286467	0.3304032222258939	0.33681476652268977	0.31571379718573495	0.3209226161743447	0.3300727583343655	0.30918712766530465	0.3243024781433836	0.3283269352939984	0.3213117544627802	0.29702518417605667	0.3033996235491422	0.38625645933051206	0.29156723748112084	0.32236795930759776	0.361598554394256	0.32029916866223557	0.35816387832439245	0.35280926905091214	0.3209267641441305	0.36164592210755436	0.34084864223835876	0.3513598585507589	0.3554538216144841	0.341158111255297	0.331577775130318	0.3526719628338487	0.3252594696127193	0.3243862390470664	0.32222714850176565	0.33094998986451063	0.335119365603973	0.33092338027621293	0.3436608442691187	0.3674898873453272	0.3344080579588578	0.35966587590779314	0.35792451133983905	0.35215611625015525	0.34387005139174737	0.33691151417416565	0.2937983381661985	0.3061901815374832	0.36276100619692037	0.34592554605264997	0.32081292240104303	0.3212373721555979	0.33142794457198393	0.336964446810374	0.323533559109701	0.34010683888875065	0.35779012194682297	0.35613799818733205	0.35306081315975407	0.301718066440057	0.3279814317730658	0.33349475875206885	0.3322812795673309	0.3484015309531574	0.3529195042395727	0.3425536218579894	0.3503154780229492	0.32671519427763956	0.3241487872576454	0.3396496934195286	0.35252586011119635	0.34739940874662756	0.30072013013783844	0.3254558000307237	0.33936425125397013	0.3098450511004597	0.33412710934060535	0.3090888737768854	0.31192615212945074	0.3297144011720611	0.3138254639057035	0.30125851576305046	0.3537498705162831	0.3705399725045997	0.34947402868464283	0.33498427627643695	0.3697240680507707	0.33320063979653625	0.39406811678067394	0.34521373784705645	0.31187108262176577	0.3252378618805044	0.329600944800388	0.3385632218115709	0.3358296674685991	0.33605856062394046	0.30436596467219523	0.3417009392992404	0.3305042273371449	0.3138529105315128	0.3377698940179815	0.31571603741767557	0.31643368471257477	0.33614274926340265	0.30950799309856314	0.31011927035181647	0.30346322861204456	0.3024919145835407	0.30382580882310656	0.31083484243396425	0.3247428718894741	0.3367573809114476	0.29388884178655544	0.2995525254434527	0.31199138440797725	0.30501745214930887	0.3202620020750693	0.3438485320506262	0.3309843259845005	0.3400568137689837	0.3142906661618048	0.2873302166776652	0.3314748827914749	0.34480338033122865	0.3395476081363438	0.3645905012640206	0.36403967034734735	0.31134133325025176	0.31295193135497534	0.3110089946750786	0.33083889126996974	0.3187422820911135	0.2887213433435212	0.31791675907597244	0.37450638324731755	0.3162282906706026	0.3364108128238189	0.3413542527699763	0.3367731635437156	0.31573120768259383	0.30635613964747765	0.3086331559105609	0.3064381534167626	0.3101691764177345	0.3228369525419395	0.31550997964137634	0.3086665253320552	0.31940118071795137	0.30376640516839803	0.2712048110263018	0.3658238128799326	0.3204179332176661	0.29808621834818844	0.34319091511132666	0.37293296687782035	0.3624078626141796	0.3766568842900025	0.33216109882321065	0.33028082555992494	0.35078759995102166	0.3334345870873918	0.3350842913212236	0.3544241668542437	0.3234965336875089	0.3523140253286101	0.3243393016459575	0.33913915140074957	0.3230195023904681	0.3076566268745107	0.29966058134369766	0.35260444221423437	0.38598783287348093	0.30006977585634115	0.32443090778253164	0.3446381962427415	0.34888530882687563	0.32058966329122857	0.33536134589398503	0.36619854385719586	0.32525885261780435	0.3276266743335435	0.3374053589613284	0.36843690228518855	0.3328097926405595	0.34160930371697024	0.3170562341300093	0.34789464457100416	0.3064621279721778	0.35253230326034235	0.363961536934547	0.3499459302202214	0.31939009651451544	0.33552336422466017	0.32216167075818514	0.3145348575699577	0.3065087590853603	0.29687749086702375	0.34273371246129825	0.3311211642850872	0.3287005254289239	0.3065175818421816	0.32537207420252523	0.32440931829961034	0.3381197998680086	0.3714641886759968	0.35426028577862034	0.33950394152178603	0.32045239849467155	0.3558064164211443	0.31982164327552115	0.3420941125805512	0.3367252826723019	0.35381247974126695	0.3452845988917306	0.2823019986673351	0.28992673805411645	0.300125083094994	0.3068052538233309	0.2664731335237794	0.3605045832676528	0.33921116363677184	0.30555486750511823	0.2976084117045207	0.3137060434545478	0.3119321574442753	0.32954216791811014	0.34503478773367197	0.3416466829177755	0.309325415615882	0.3752349970334044	0.34617963179411965	0.34302033328673764	0.3339768062791498	0.3213564699473545	0.3547516270529291	0.3438874742402506	0.36128181442009705	0.3441875812307685	0.3172330034683283	0.35209603396259354	0.31607092283117544	0.30178183916261797	0.3384875941401432	0.29473404977335527	0.3753114096385351	0.35254550335963747	0.31456687942803097	0.3188601345384412	0.29657982687857953	0.3157189051598656	0.35425989488933285	0.3399130363424752	0.3269488984246952	0.3269488984246952	0.29460990618865224	0.3252360339653552	0.32771569735215145	0.35635386581231027	0.32310671477510683	0.31960386123081236	0.3328607264640715	0.335431580350963	0.2716110659204799	0.27551674238534857	0.29546775316488716	0.31383859631276195	0.2890640215209925	0.29101365832965653	0.28287832045188	0.31790661413366283	0.28590139569172085	0.32893957262280915	0.2986410146076051	0.36096130339884214	0.34082432379040295	0.28314839433144967	0.2984212400537994	0.2910730438165078	0.26322814949626594	0.304767491013127	0.32446080009277944	0.4042402877607157	0.31338910539278975	0.3120813532270476	0.3384679481130818	0.29816132006508383	0.3255987506610611	0.3201968410188809	0.31824744032349295	0.36069422630741393	0.38873783460551664	0.3140406150226954	0.3303739658288463	0.35185157513604975	0.343648354875403	0.3405625767895016	0.31665658994011686	0.3219260932793626	0.31354970363961054	0.35844555056790417	0.3469771831382344	0.34277340078869867	0.351478797548898	0.30383410890040174	0.3587677178234739	0.35361490113194033	0.3283823272247811	0.2781524964431909	0.3332130110950133	0.3355806009042613	0.33911984679599816	0.3300452022043708	0.2899134239194415	0.32167608087604654	0.3358648200218105	0.3027465618472097	0.35518572089588635	0.37456777259398266	0.33031312036554045	0.3804344929422568	0.3617889964242156	0.32752776303277936	0.3546891938945016	0.30648114566515955	0.3493043789754779	0.3825020596716124	0.3520140592107335	0.2884591148807451	0.2929897204457899	0.3122287128734141	0.33015887167664343	0.315210349835189	0.29298791543516245	0.31641013921130023	0.3625021030412624	0.3138403364995902	0.3224732492349608	0.3401934566342282	0.3315928564890554	0.3759563393147862	0.36305414170366734	0.3277520363613899	0.31266464286579715	0.32168611595121405
GO:0007249	0.3582624006384603	0.40170018583186595	0.4290232271204114	0.41411673204780886	0.4138435780616711	0.3560442578398671	0.35005478032921716	0.35723160814700305	0.36069471243060613	0.3787866287355194	0.3795964932533898	0.3819157055378319	0.4012892502058557	0.36979850680250553	0.37794646345249555	0.3757568306416172	0.366934628534848	0.38365424297097234	0.4250361383397988	0.4460014100530453	0.4122435355017379	0.36242688148941343	0.36451443901052266	0.32463009856029484	0.3934097882085469	0.3867806821645752	0.35882737522613267	0.34503124483014164	0.3477994940461463	0.2707780381147325	0.375298396032527	0.37286691360248836	0.4222696274317332	0.43710209019512186	0.34982899191798567	0.35504557489432437	0.3729370040337041	0.3292483455877087	0.3856691033387807	0.3826114372193301	0.39163277806183694	0.3934837218721608	0.36500765814837244	0.34880496267507816	0.3586049972217137	0.33734085015489473	0.36310491363640757	0.29923009420361635	0.3088563246126822	0.35745348962478285	0.3543934632052969	0.3395744925103497	0.4048775166144057	0.3908507235070086	0.3792196989925013	0.37871183333805725	0.3870835538273019	0.38757005866379085	0.4014737773897978	0.4432155657593686	0.4445192516518924	0.3936967495508146	0.43988135295579267	0.3794057555736796	0.3832389479978399	0.4257047121186163	0.4213919308639075	0.39909898535133465	0.4349478713267723	0.3533020500807004	0.35050023756714427	0.3579726866199446	0.3495260403345046	0.386803293785093	0.38922593534548	0.38906177414859916	0.4329498390823651	0.32542981124687476	0.38733973064898064	0.4496959005909365	0.36558044181662375	0.4101249870161511	0.3839891026681902	0.3762533861085813	0.4003992666675201	0.37817956337437486	0.38814035469287855	0.39822922555224344	0.31560659996151386	0.3512736339336612	0.3332226334029606	0.4582486524765034	0.3417365941282864	0.2796904209909951	0.3749613539696759	0.40419758876871553	0.38234085434295606	0.3281552004580457	0.37524674000886127	0.42723961769075197	0.3973703545395274	0.34437197786827445	0.39039393048331816	0.34374322783695277	0.35340059017118003	0.3959475381856629	0.409398043904049	0.4083304354370099	0.40323719367490857	0.38354864470386724	0.4158343509399731	0.4140314049389586	0.4217512979083893	0.4455813482719807	0.4206297782612517	0.4044841788032175	0.4762105746584027	0.4550981491592614	0.4044097148612851	0.41274022647573283	0.40195897690497046	0.4204065248164901	0.3897141449300637	0.37350728183503135	0.39631762446796487	0.3777907065984637	0.3939148611700497	0.39161458780030073	0.42600155675961043	0.43165798390042187	0.41230517897333974	0.3419615594148133	0.35420545043575546	0.41881517713065586	0.40787580340066354	0.41930988827498866	0.40823033656858077	0.4049907576002222	0.3867065456818351	0.4052294232597228	0.3806557365221467	0.37900641629498394	0.3560527249062031	0.3571017725846521	0.3554465436084278	0.387629045129699	0.40248605676847143	0.41440581086317724	0.4048313190055085	0.4140162969114229	0.38615886880137396	0.4017471162907586	0.3948034036842282	0.38877657013996514	0.3722355070670601	0.41741075459897403	0.33358717699271073	0.3771805517358727	0.3927814786660065	0.38087485672339383	0.3362223881216291	0.3358862845263561	0.3205121310997975	0.3823307872462646	0.3809828732314991	0.3439649457736292	0.38267087817568096	0.3810274260829302	0.38907601388789176	0.38718684488734256	0.3861580984479463	0.3460281363874312	0.37957692605008697	0.3554641950240665	0.39163161829120813	0.3949892109119107	0.32094596440821205	0.30671531386079437	0.3186800237500732	0.3873578706056539	0.36521609508850206	0.44861108920539355	0.40434122820450663	0.3892625919366867	0.3340474062393365	0.395828914726976	0.42272353042399946	0.3955627728421045	0.35447469473011506	0.41651346024176544	0.4177231742627107	0.3575609197407316	0.32805218444737977	0.37134501799985625	0.3508583882614362	0.3917263192620953	0.4075117474563384	0.3670846780981807	0.36637957855515885	0.4138931605888312	0.40615859730496895	0.42035847042097674	0.4208847630922249	0.4280499225789395	0.389966433099053	0.426671799914537	0.3938166812207712	0.42506687649212377	0.33410472606376024	0.35429458605146963	0.3943592249065466	0.3793116714518712	0.3410465318663376	0.37870736599625393	0.4108789304849164	0.4115738673289138	0.4088096881627767	0.44192585428383246	0.44293520535933334	0.44276288855203355	0.41240657568378436	0.40147263809459127	0.404516610662286	0.401345445493082	0.3786649187222893	0.35778761645155993	0.3919952173393085	0.3569160899147957	0.3894950037149244	0.3942302352370885	0.4005876119990575	0.4527827247919787	0.3839670905335337	0.3554803603545859	0.4094946642265777	0.4182656561575417	0.3315421273599793	0.36996393695140223	0.3574502762194054	0.41540901021462406	0.37512375450756547	0.34227479209285305	0.3230923324790817	0.35528888482170556	0.4263193984361743	0.47502438971089583	0.41522492907165953	0.40479674462519705	0.412523380191879	0.38925321947340047	0.40153713397444984	0.3673785809747621	0.3745819958851935	0.3943407818749105	0.4066760336753155	0.41178431715314096	0.3829820027261738	0.3196151778587373	0.386544702239006	0.386544702239006	0.3792039218705206	0.4145475200487138	0.3954061352801984	0.38787877104327334	0.45529036732325506	0.3550179804811508	0.39768474023724837	0.38698103647190063	0.3709538729761555	0.3413854266097954	0.3768586498509238	0.4078227299243491	0.38274588661161973	0.4014505302461231	0.40429364556305486	0.3608277110604752	0.35222666359088306	0.40951255545449916	0.3959267938358869	0.3454174433815182	0.3696421863478744	0.3761268220165668	0.4291979532526745	0.42971377743767636	0.4058203094878013	0.41309149373894777	0.41571357802878744	0.401127337831467	0.4231902382555926	0.39376862368993176	0.39661929476588875	0.38790024783532023	0.39107622317792506	0.4430031122956547	0.43989364757546473	0.33978953591714994	0.3642619417954994	0.3886493599739931	0.3642376304703091	0.41510164731913357	0.3943608073912882	0.5494693896439051	0.426280872444032	0.42852902061332215	0.41260901025505303	0.35142897666338785	0.46495034425713794	0.3705342030530176	0.49466697864564524	0.4666379405381814	0.3921126135540873	0.3925955445877037	0.4072862429700164	0.40636263192215705	0.3072317838013123	0.4142973392082906	0.4272379831149219	0.4221784518596429	0.38886943719315364	0.3924081619845429	0.4160565983401405	0.42483439012439156	0.37487064433881573	0.3355700536642434	0.39193188168976717	0.34095905575280305	0.39871576315133544	0.4862774511731818	0.46173871487179546	0.4537015226199886	0.40507098503126415	0.41183435569981586	0.34156243972229683	0.3797463558978862	0.29411105670316756	0.2811615815767801	0.3483349223968313	0.43440316026588016	0.46124337836870116	0.37332828405894497	0.36691005458736436	0.3809745792388111	0.40255401043158573	0.3486694636092965	0.2768347249575805	0.3335585078915925	0.3576457607793859	0.3045925407388532	0.36309958735760406	0.35235334053437345
GO:0042116	0.36408064027765474	0.38203315712662306	0.37480751822663044	0.3819363659053979	0.3911326214390281	0.3945147001648801	0.370743124382497	0.3640002191532074	0.36082091965145796	0.378662620019294	0.37300077442415713	0.3802601587800432	0.3701629053291189	0.35093302519597314	0.3608702232638594	0.3613300238123204	0.3538166050966244	0.35480688617704176	0.39590398972409707	0.40140220848198876	0.39030077714034045	0.3477993402279883	0.34971836904099785	0.3423578160161457	0.3530695445095264	0.375579189357706	0.38448456276904436	0.3670130363919467	0.3568320413076397	0.292309812373846	0.36998992826993093	0.35699241112780783	0.3896936334025535	0.4078785186436536	0.3416365639511799	0.3641574169043087	0.3719660955162904	0.38749209131215834	0.3557363088620245	0.37460087522526386	0.3895283228160302	0.389405049676165	0.3601763038987854	0.35215467813314927	0.36125633020476206	0.34921248191985965	0.3780975034698639	0.3466819381577855	0.35076417949207245	0.3640927326322482	0.3596350873325661	0.37584705798379825	0.38741047660504363	0.36543721886141695	0.3767704953485166	0.3774050913571556	0.3824507275699171	0.37459977466618627	0.3758766498086007	0.3943653819463006	0.4125068221643301	0.38006613445649384	0.4164468526483812	0.3940088072072091	0.3824822963303147	0.385987223844574	0.39181965045344824	0.3853152169894643	0.40882090083517775	0.3722559170813162	0.35428307562758327	0.3918542224421584	0.35158869075701077	0.3840423952765533	0.38643684526507205	0.3538654450103812	0.3654921537847039	0.34418462551154194	0.3774863948456326	0.40980273292135083	0.3761046221707821	0.374278206857362	0.3740569710888224	0.36327003611896524	0.4002868247077678	0.3676409185658461	0.35135132733072666	0.3864536747219237	0.33727007383168517	0.3697922131946986	0.35410530721580535	0.40294057515558823	0.3420877647471281	0.329057393138236	0.3661125144648038	0.40443914766220446	0.39236040313821896	0.33766853608781106	0.3636704698716768	0.3960089672728477	0.37629647121861226	0.3579536569174818	0.36707829854192825	0.35114763770579077	0.34788482147172417	0.3857719073559649	0.40341952786592455	0.3994557008889926	0.3896067321553348	0.3813074965923524	0.3956372905905157	0.39824290127646245	0.3952853881491008	0.4191102412241706	0.4014883845188126	0.3856308905790925	0.43355060929861666	0.42346194391141334	0.3938176549832547	0.4079640943436469	0.38474960212784337	0.41584509400065056	0.3873924977133712	0.38464937659916415	0.37166878382426694	0.4029651698000304	0.381464582042042	0.37626479350488606	0.40578783432821963	0.4263049857464132	0.39944145291307215	0.3578732678499884	0.3601875964019235	0.3940809931035686	0.4001267246906534	0.3999867942213921	0.40048379144639074	0.39571534424252547	0.3668809157680186	0.39301442820955534	0.36398818857264154	0.3685660489563322	0.3650543296450256	0.3668565464422389	0.36150732350482717	0.38888354395612923	0.38284559693783526	0.4058476254589708	0.3881997127254816	0.4070775488918342	0.38229546588377333	0.39351318092145876	0.3784570280541278	0.3831528447128262	0.3446833937241953	0.3743850172371341	0.3482142005024344	0.3818332124327698	0.383664502053604	0.3752239680724929	0.3521066133166379	0.3619408567347241	0.3527558498886363	0.3713336666956571	0.3680494736003708	0.3316123238886691	0.38173301666266235	0.38877943174721513	0.40937871054066516	0.37497623093440224	0.3765400596931591	0.3713435780485353	0.37211098155926947	0.37664266834366084	0.39007726693164807	0.37153373023111935	0.34549591086473586	0.32973627835673736	0.3110861645217505	0.3734587727037463	0.3661223878031358	0.41999979187768555	0.3674969655906821	0.3813828954873639	0.34428005940878154	0.39322368315292044	0.4038779897348919	0.37534073406051865	0.33601702832483965	0.39524989240351527	0.4060020374276877	0.3442087096401181	0.3204048796273775	0.3555299524169659	0.36281831896531097	0.381858787150617	0.39617418940048754	0.3655328025738712	0.33592833694896734	0.3833788436363652	0.4025993772777884	0.3664321871518355	0.37646418676460236	0.39812351538118024	0.39439197445951035	0.3939293522718768	0.36098367697656814	0.3864396301627821	0.36739301402185454	0.357693490457231	0.3730991710653527	0.3659039294834933	0.3390012855889658	0.3800851184343446	0.4046512854204882	0.3894001715462281	0.37794193621538946	0.38836667187382634	0.38590783118429955	0.40739246975803944	0.3921861338975284	0.3818530808711205	0.39923773736772333	0.38798560360536655	0.3498728722615117	0.3538416448131605	0.41204054605002666	0.34379803830703454	0.3786792559821684	0.3781476232061686	0.38833394507558255	0.3969878387068766	0.3677531395464119	0.3597180125900705	0.37814805156496056	0.4271726421428598	0.35929399117502797	0.3623783031515316	0.35993899920587225	0.4047303029899173	0.3972999542299346	0.35562702732546053	0.34479060728818406	0.3731736541722173	0.3908868889547915	0.4179532534789215	0.385911240072617	0.3889309304020572	0.4069286088317303	0.3581552630533587	0.3581550977525561	0.37626788770117053	0.3815000861576605	0.4093901220062031	0.3805125550245022	0.38456849851014013	0.404842237133322	0.3409412915592971	0.3582588452316808	0.3582588452316808	0.3777838562404476	0.41445260549055885	0.4125878661073208	0.3734635095680895	0.3854302308668964	0.37660372056124136	0.36060394115520256	0.3529933864616154	0.3413903016422105	0.3216630706852457	0.3474825512181084	0.3906944528822108	0.3673737053282876	0.38754102355284853	0.388365598391467	0.34030554848699074	0.3252378493761149	0.3956885827320441	0.3993936704491633	0.36319429320942254	0.33856609085196165	0.3462028952095097	0.3773968459091804	0.3844508767193177	0.3538424556201205	0.3981416578194203	0.39493953431267526	0.36751631648435884	0.36367665766388574	0.3689731842590106	0.3599604381745588	0.3711466459492622	0.3555623300831035	0.3813657593858979	0.3791831387465939	0.3785912558397585	0.3468746193143039	0.35676304730834085	0.3585941660614956	0.3693316289548907	0.3665867077300597	0.4252894114367435	0.41540842006866924	0.4096020305973804	0.40155046201921196	0.3612736259362485	0.41347566502729655	0.4114220906258039	0.4175447749519015	0.39661649457931136	0.37773030200992536	0.3756352964278187	0.39952169921978403	0.37819510558552477	0.3447716578331207	0.42602232097220843	0.3896577212977634	0.42276608886019956	0.3748938434596203	0.39672682809925947	0.39744376520629254	0.39012260823230294	0.3776625515176227	0.33766135541546466	0.37753360256819274	0.339990538564803	0.38559627505776534	0.39509975552241666	0.4304261224826921	0.405272663448084	0.4001753522623623	0.44656930050124866	0.3289042347252786	0.3599651563143398	0.30107292480172404	0.29666089503672793	0.35401992225267664	0.3935380256718189	0.40152526660549165	0.35451975047836265	0.35845999331381423	0.3719746107495859	0.41093959765221644	0.3176711311471823	0.28514989073620317	0.3519132548358913	0.35718884325060524	0.32518033499545235	0.34717479490585884	0.4022260001012489
GO:0030032	0.33892337617372253	0.35004495312162603	0.3327076440518772	0.33814783077330735	0.33583652847158707	0.33035806413138435	0.38210453497581426	0.37896615092540253	0.34012489359998055	0.37314222072137954	0.35860851152116097	0.36635515931920265	0.36004129638833665	0.36039344571431986	0.33378448457734866	0.3266564929672703	0.3354639852498509	0.31796358627778293	0.34211966272743255	0.3323467563705172	0.34000962793400435	0.30991009415505594	0.30915819555819896	0.36062971052889387	0.32099609275352786	0.3315046436300837	0.3423534774597886	0.29892185814250305	0.37358274871386027	0.2867609249221631	0.3382581274134028	0.39846898646462586	0.37141770820346565	0.34419515862288746	0.3714378965664563	0.32953809416844726	0.3553233244761858	0.33754177267569624	0.3358722127246629	0.3357528250728432	0.33381000011392925	0.3538606639632353	0.350043718360238	0.3333780280214537	0.360791411863871	0.3734051053728504	0.3297183021926896	0.309728556491515	0.3101965939293832	0.3495466086293723	0.35443737508399464	0.3203722897735518	0.31655144419820636	0.3306758550092411	0.40463976559209547	0.37881682354701773	0.3391510349795257	0.34033485924977913	0.3599244559097508	0.3646920918383657	0.337649766655047	0.3341612578372584	0.41698441740427045	0.37124444583059923	0.3745707744136046	0.31848965041384397	0.34596850523561007	0.33320234651665065	0.3569405515408684	0.34589508080325176	0.3684541069042749	0.3743452035783938	0.399756551732924	0.3513911170083688	0.3523179565963543	0.3283789980269442	0.34431860279161636	0.3324794766795078	0.3244837934112268	0.3519235719367304	0.31710444739275084	0.32225087596057245	0.3286155741580346	0.32269858779952	0.3306857994168206	0.3569227489902572	0.3182277452170304	0.32022155582327516	0.3580186754973987	0.36384299689248045	0.34340103437508446	0.32528082567672983	0.34467091216267975	0.31948485669857024	0.3569196604593626	0.3676936041404572	0.32332459131417	0.3242270689432356	0.3363782722578039	0.34551237878312396	0.3673616196925527	0.33714927203650547	0.3222266241567667	0.336078132871175	0.3462716194060004	0.32609439489023373	0.3579403152202692	0.3385006899900436	0.3314846177261871	0.3571535095956215	0.3331019245633229	0.33846420390545795	0.32522666869542893	0.32944606378135505	0.32716629244197243	0.3329323910816114	0.34653598773638034	0.3632128970578969	0.3193447256634189	0.3161373681439173	0.32956041606572734	0.31406522078774296	0.33700067065121453	0.348480419552014	0.3372392059231966	0.32737758470511835	0.3293193363884551	0.30314583202010453	0.3503889361503195	0.3787186313641822	0.35070758038195904	0.35281302962265	0.3554083614517637	0.32882682715782136	0.337228420663839	0.34159246077739214	0.34502938196995536	0.3341626033770708	0.3082976161729483	0.3318238015887252	0.4078885800154718	0.34710768540513176	0.337574766887953	0.34134595683766306	0.3436333823404141	0.33678589409197396	0.33429509221555725	0.33367911833102876	0.33193189960530045	0.33583160352662994	0.3466416435750646	0.3245475119489276	0.32211187579219325	0.32746156713750424	0.3135777109964291	0.2956930959583024	0.37534781667533473	0.3361008083022085	0.3260763127383078	0.37564269363875474	0.3909532181531928	0.35453148760038283	0.3551252372316818	0.3442731716901301	0.3407492887592703	0.3727280687625862	0.3469862860219471	0.35697966966543987	0.3741305812956225	0.3493142161390139	0.3864622682792007	0.343855215098947	0.3672410595803489	0.3132178089709324	0.3249862761943828	0.31897094978869905	0.35965559809785536	0.3601511937241667	0.2997898703044487	0.3339187946376645	0.35161753268112417	0.37412667768585706	0.33468641737313276	0.36488581421479144	0.33680878223775707	0.3328105766681467	0.35245869002980523	0.3219964207907592	0.3830270625876418	0.3431413812173476	0.3355341066752086	0.31974766706091323	0.3710308209201992	0.3090366063918128	0.3382412366502761	0.41018512203618684	0.36563332692789835	0.3369254634485209	0.31549431891114726	0.35134272675682093	0.33755288418433566	0.3299461405598385	0.3300112664152582	0.347208427083693	0.34731803511327036	0.3302094761624155	0.3114034656048665	0.333417107965716	0.33437744297546884	0.331775676467822	0.4315089234558201	0.3822347089164465	0.3453594604945625	0.33403740526174136	0.3817373832888561	0.3258662234559814	0.38119169375922446	0.3376292686947616	0.39577671180042906	0.3702172514739112	0.3064790466648862	0.3160793591789671	0.31520667376820793	0.3264189262249265	0.28807518457398373	0.38345593626945806	0.3400084034719946	0.3190924854545055	0.315106283032929	0.33456073223931726	0.33844870067758576	0.33223489974570797	0.34356677101576666	0.3453946924355289	0.3283510276566196	0.4369108349606177	0.33226249611681746	0.33803628014497394	0.3626389782825206	0.3590956437172022	0.37254547106120695	0.3531340155215064	0.3326374053113477	0.314869146646431	0.3279151819451366	0.3414466735263782	0.327280562572401	0.3292304377099196	0.3774413649494588	0.3123174016111703	0.42072478832693927	0.3443824943424802	0.3183904353527476	0.3399612092671739	0.31970301074427565	0.33032381580765313	0.37712264435765724	0.3404201769542017	0.3344944583286712	0.3344944583286712	0.2994305854906369	0.3469144666367058	0.3581412085166811	0.3924402382760307	0.31791220004535736	0.3529379564386572	0.3683534088646975	0.3660945566896692	0.2768975026880342	0.2684248740255882	0.3107634706155338	0.3420716188704357	0.3006447935729844	0.3052164747488105	0.30276755513553005	0.3009212759126515	0.28289747490971184	0.3506403281602623	0.3302429632391974	0.3302652525486395	0.3533341638622656	0.30074459881948035	0.3135888519153451	0.31074591126684425	0.28607606749264197	0.32675372602142444	0.31000472292959785	0.3587293907946274	0.337786039322772	0.3268016408522	0.35263743027563416	0.3132735801722215	0.34590335966405195	0.35611173361002757	0.35244663301905405	0.35199723227038177	0.4002361495768804	0.3205435257299689	0.3703661145188118	0.37830444991600914	0.3897055580163685	0.35146041575699316	0.3402806019416307	0.34158124494653697	0.3343448786765951	0.3278054790700901	0.3543917829175392	0.34471164652039765	0.3433760594934397	0.32093239386662326	0.382502592388469	0.39016748537620016	0.32722041930540385	0.2949192441469015	0.31451586879663224	0.36065086474942004	0.3531751607477954	0.3624534563581419	0.2992619810848263	0.3436828678989141	0.35983426275819685	0.3321617835316014	0.3868530578878998	0.355532278475369	0.35418244023495227	0.42407807672663056	0.43505896815330725	0.33074394993813305	0.37504769459259313	0.3257914315717355	0.3772817133541944	0.4024132503465773	0.3806918158355513	0.29708150634081326	0.2936973406701034	0.29699771338573494	0.36989553654855845	0.3409573194849763	0.3332579144413396	0.32125194169051763	0.402169755729756	0.3508976734736498	0.3638053008912973	0.30410172716169936	0.30817745174560063	0.3438212971687633	0.3413718096732813	0.3094215631460233	0.3036233997330271	0.35011293026255313
GO:0001667	0.3377343469254347	0.36500127284347705	0.3395404460538579	0.34663042145559175	0.35439465078525734	0.364673462165691	0.368300676155123	0.3645705429630949	0.34969027839124084	0.36839473723875715	0.3562036497883941	0.36664262382012147	0.3604304007163484	0.35029826913509504	0.3417382183062252	0.33897867663426745	0.3376990246204635	0.3276175286841135	0.36237076564201676	0.3573169144214271	0.3580136142657682	0.3245770109571569	0.32866253401540807	0.33788946827355837	0.3359883403200631	0.3568538208703533	0.3535612766656722	0.3345572777609009	0.35196977430008997	0.2878606629519229	0.3497820194647833	0.36280901137923166	0.374142385574769	0.358725535696506	0.3426136841781835	0.34311468965359765	0.35247106510342346	0.35471405648671456	0.3423633765635565	0.354790593629437	0.36308728286153025	0.36679138657244015	0.34674119627913025	0.34060523400185455	0.34973953543106656	0.34986155194426377	0.3484727423233479	0.3274597158017949	0.33049185516175783	0.3517949783722684	0.3445474993222008	0.34396996619542836	0.3534939614463199	0.34745882407149853	0.37761136503879494	0.3694026611489904	0.3606308322358748	0.35499558926115893	0.3636418426425306	0.3623615435640916	0.3638650452941893	0.34774316600346183	0.40657039342366635	0.3803955880328975	0.37204286521911895	0.3460229922903527	0.36095265665858345	0.350057048844492	0.376170746327831	0.35039049767340014	0.3497784649549794	0.3774698583073432	0.3685505561351392	0.3670630545183159	0.3681265407262462	0.32946838786508453	0.3433881819275014	0.33298748258169425	0.35123280241305915	0.3707390599348932	0.3390892546043682	0.34530215943511383	0.34412245949100817	0.3421520562745519	0.36979063705844556	0.3556004259203486	0.3248483643823494	0.3547287611487077	0.3359892228496902	0.3554783446166956	0.34665940120301364	0.35053682859978924	0.32900732114737263	0.31993772254205066	0.349053682343094	0.37992465273563	0.363022243710217	0.32427740389557824	0.34498166790644924	0.3571175350550694	0.36849116242196267	0.33938742745932254	0.3404087041573177	0.3363586877231016	0.34190527250935965	0.36004775978081865	0.38007936297099953	0.3731046109012275	0.3655357916876318	0.36857356938687624	0.3644777373734987	0.3698049285075254	0.3637615644167441	0.3799559703912542	0.3695309765036057	0.3616759618535292	0.3926394566810394	0.39125951439980655	0.3610138858337339	0.37313690281982714	0.36022186919560134	0.37875193239033533	0.3619999580113375	0.3648070260098674	0.35055156208907035	0.3584408866913374	0.3545917672141513	0.3428816608772626	0.3719017940255996	0.4056661770541596	0.37243701545163754	0.34660050262925596	0.3465639581598231	0.3618005640236672	0.37076327376563484	0.3730392619095962	0.3748599470639631	0.36603313832086826	0.3396872678910806	0.3588063131478419	0.3792425493536987	0.352733446689013	0.3464149390917229	0.3480852364007894	0.34779471426256037	0.36359984425336195	0.3597408985703755	0.3764004508872343	0.35998864760710025	0.37820261288762685	0.3660894396757609	0.36347505656381646	0.35032105728488694	0.35324765974116706	0.32235155930573206	0.33817390515757095	0.34650336499252093	0.357663172607672	0.3555255803064952	0.36830238509889535	0.35980609174957456	0.35145521470537977	0.34087861090540017	0.34595816637411136	0.3491971977247378	0.3355999873624917	0.35905373281558495	0.3747133409464902	0.3910329772782863	0.3584026720368077	0.3709475911102635	0.3554023993322331	0.3608962679383565	0.34466069098869806	0.3603808636814746	0.3451073075047924	0.34071189356821324	0.32756379643463	0.30515314762217594	0.3551811957212001	0.34836274284899044	0.3832443076748875	0.3462583951441861	0.3674480009994434	0.32551095255687895	0.3667863502575537	0.37275514563044887	0.3380092967426461	0.3450989774654114	0.3608374027905422	0.3609056526671317	0.3278472649050179	0.33534035986247035	0.33017000953765163	0.3474980845462712	0.381171410522216	0.3643816717466395	0.3496688390575584	0.31711439608424674	0.36462064948624606	0.3717651533394548	0.3437555712891713	0.3559623561630115	0.35908140245901543	0.3700538817065161	0.3533224748516053	0.32916472839707034	0.34685625428000816	0.3501322504809573	0.33991659120823864	0.3870675740356298	0.3630484923531669	0.337716827888923	0.3569371559851646	0.3890319007499885	0.3558503345832705	0.37160369269525745	0.3480805545635198	0.3724406916775836	0.38577433471604494	0.34985028956643444	0.3517107275733191	0.3638247112546776	0.3604180941342668	0.3247547318155734	0.3533280085905044	0.3803839118847823	0.3263913920470703	0.3505109356809122	0.3567316997088407	0.36536273590798507	0.34902115448696336	0.34741254713779507	0.3422460593519288	0.34941704943629537	0.4281359980782263	0.33861900825361907	0.33983979473813597	0.3543356893571754	0.3811285739744363	0.38222266485691675	0.348259882084272	0.3315674570335955	0.34088103682133836	0.3524572868827258	0.3550129071003818	0.34573657064180824	0.35790455218070005	0.3889850302387761	0.3359211359580711	0.37398183174086624	0.35452606706978396	0.3442148725319078	0.3786293346216401	0.34998132802393156	0.3453589539974265	0.38334839747220467	0.33236829452145383	0.34308575334158137	0.34308575334158137	0.3456993168603379	0.3815322449148408	0.3929514000163169	0.372752785754765	0.33883604131542366	0.359269461733646	0.3570771876009771	0.35235013764788325	0.31582985984292833	0.297882418604863	0.32923970837084304	0.36214785202503164	0.3372336310306453	0.3490374038261045	0.34869077149674144	0.3185474081508887	0.30744200717863385	0.369358123094484	0.3684520535655909	0.3404607753219015	0.3354673683567994	0.3248105863891282	0.33740301443449455	0.34164965394205676	0.3239919246722869	0.3657543058692399	0.342003354797174	0.34458556750434477	0.34123450199456407	0.3338277959531022	0.34501888014240434	0.34044040703130735	0.344600417175274	0.3582294556682474	0.355213859566644	0.3493385224056782	0.3555729547606028	0.33235169148190696	0.3558930760423757	0.3592694720699338	0.3630045479298472	0.3640611666020062	0.3836718930700421	0.37943222930901804	0.37538943618972387	0.3359316436796255	0.36512086435208685	0.3705532037977673	0.35745459304121086	0.35183290865744987	0.36832655943212583	0.36947913663320425	0.36150279406432245	0.3441324570528733	0.32501152515277626	0.3935346525163771	0.35761546834930386	0.3975640466906884	0.34245102470334104	0.37682038255533384	0.3785247248299997	0.3580673295090203	0.37759435493202126	0.33518268879169677	0.35835738056750227	0.3630702812623556	0.3955943554229888	0.34487385208545074	0.386536614857137	0.35766574045099336	0.38302067723499555	0.4254208945026417	0.3435087259592577	0.3339471783010024	0.2955824747191759	0.2968837704143997	0.3502958323761986	0.36384487998502285	0.3647791632897327	0.3258796188399449	0.3655927795560265	0.36336226752590883	0.38669121081394553	0.3014065622101372	0.297904269706118	0.33645935772880886	0.33599216971499807	0.3140963701178128	0.3184380816903828	0.3776821920222176
GO:0043542	0.34340338963762473	0.3778948564665278	0.34581690022622985	0.3547325589735683	0.3670396138493993	0.3770351579541267	0.37984408750943777	0.371368544803699	0.3592023206660349	0.3768812969817811	0.3633026965961956	0.3748404844113194	0.37108935486571604	0.35221847528809735	0.34523709635509003	0.3408883660036517	0.3359396695656406	0.32804696407894757	0.3757917416507318	0.3731706633065888	0.3705769680709495	0.3264590136168304	0.32942915935610134	0.33655073630693433	0.34086897291987905	0.3656453209751858	0.36233394058435675	0.34639539033041106	0.35565439810382726	0.2666298848017871	0.35958355261285596	0.3608792750597733	0.3815651486690244	0.37589791627692803	0.341178191798681	0.3540866913300062	0.35975240475028075	0.3672793265619601	0.34172844174725553	0.3639337606158788	0.3766930994486212	0.37921806296365007	0.355199138731219	0.34346358104702435	0.35854240577920726	0.3491410877823616	0.3607691072489758	0.330665824119972	0.33342721666855085	0.35916616709204413	0.35050033661797614	0.3577100963817021	0.3702924980702444	0.356231808995818	0.3812344070233381	0.3768933527840791	0.37355176990468636	0.3634407199339292	0.3709160188139894	0.3746973589268357	0.38306186851721324	0.3573167441054019	0.41284027413920404	0.3883663631228211	0.37703222063723696	0.35813677765631147	0.3724705490123617	0.3620071919759219	0.3913079730184173	0.36271987335950284	0.3523923318553175	0.39088995864690856	0.3639928400161399	0.3795350297672165	0.38051481405029064	0.32796627556663843	0.34255831481214694	0.3330826672544218	0.36466666712497636	0.38773413526368206	0.351803373059733	0.35676928890702253	0.35588041178153357	0.35323214853902657	0.38800141579598935	0.36315158293523164	0.3240368913520626	0.3712699452686964	0.34212509702707206	0.36010626104392024	0.35008372314462327	0.3638841944468983	0.3267352878983416	0.3239476198323122	0.35022308631398447	0.39966757809026876	0.37923282361158633	0.319821863894221	0.3490976136339407	0.36777802824340905	0.3756060950473409	0.3476877873003735	0.3512297973305602	0.34508515920761407	0.34443595644291514	0.3740898462019061	0.3956227030488448	0.3888138078350777	0.38122044180314724	0.37825769396348213	0.38366095418483154	0.3889453611105716	0.3816704052644056	0.40409590938796175	0.3888308142140398	0.376435571418733	0.4181322990079687	0.40956487109250417	0.3799790050350018	0.3974974194456229	0.3737629925037915	0.40617277812244534	0.3768003550999542	0.3765654716040167	0.36103298369475023	0.3747412586079335	0.36613328516528504	0.3580099971009049	0.3875564716649768	0.4261619152448395	0.38768064332296187	0.3529438651874574	0.35181145172770434	0.3804485022668869	0.38924704481338995	0.3887557553270739	0.390917328421751	0.3825136524907302	0.35222413559210075	0.37541328169588983	0.3803761516536336	0.3639394033722065	0.355363213557839	0.35641356515768907	0.35487966647385555	0.3799596980174794	0.37442023230168026	0.3962468845484512	0.37733819481848885	0.3982833979664599	0.37977700717179297	0.37810060582340604	0.36228469127957996	0.3648701364520453	0.3163415725217943	0.3520026643663086	0.35272088949310026	0.37213636954902685	0.37510610734853916	0.37561637632482314	0.36244172923454765	0.36301059008724607	0.3471843014559401	0.3590867924188533	0.35762415464163	0.33488952507909386	0.3679337134692342	0.38729318527277035	0.4050970325161716	0.3676843583378043	0.37484835987363957	0.3695457303938018	0.3705079901072819	0.3593923302947028	0.3781980732349168	0.35597852242272954	0.34349660528163983	0.32718563199203576	0.30226110340499657	0.36922004922727947	0.357851055652255	0.39965472615255365	0.35235789222190206	0.37810728877526745	0.33059308399807213	0.38088940210174543	0.3898320556772817	0.34722649247729576	0.3380587054279461	0.37769771908973143	0.37862200109737915	0.32830412928616587	0.3222816015686118	0.33213139237595674	0.3557049519156165	0.38989933769016666	0.37534198025482884	0.3607604469342589	0.30658639104775376	0.3789033074681754	0.386635634115138	0.35040636500611816	0.3662045014203978	0.3716201530683128	0.3843753841314037	0.365966269306383	0.33041423196125314	0.3605210022107156	0.36526206199795924	0.34445822331096326	0.384049927458888	0.36316175463242834	0.3375493856287197	0.3649797054557066	0.3976518979111398	0.3691944214468845	0.3778577355210416	0.35468862767703907	0.37744634646482483	0.3993160916312705	0.3700877370819486	0.36615580906634104	0.38118947687911103	0.3742265397058991	0.3305730798228517	0.3591264772510947	0.39992391300399566	0.33125394772372757	0.36405524432443837	0.3691321919400832	0.38105368694025094	0.3642310680403687	0.3548691732096022	0.3473268406606833	0.3654959990627901	0.437886835749176	0.3513618881340579	0.3425609164274423	0.36855011150392936	0.398312567765586	0.393219656516246	0.3582979402530516	0.3321935493908618	0.3502997503449605	0.36899927885976036	0.3761145990214473	0.3599342572268851	0.37661067340254717	0.404860577151519	0.34039805177438026	0.3722913409640494	0.3619276457388766	0.3625015826673791	0.39786577231489967	0.36425597361247686	0.3573064623853593	0.4002925182797245	0.3472314282556412	0.3434713200156364	0.3434713200156364	0.358375928022623	0.40147832018340196	0.41105267663707884	0.37569249225286944	0.3574476517159031	0.3823144355092694	0.3601771792184219	0.3518625261771573	0.3153727612053341	0.29385722998305225	0.3280793099168549	0.37740416658991044	0.3449216331128279	0.36616898046654994	0.3658569464996186	0.31463985436997155	0.29970457431715786	0.38310372603625836	0.3850968450891046	0.3564097722158776	0.3257738935394206	0.3258603997834115	0.3495003473773277	0.35887599435326667	0.33275603550064686	0.38544044155365814	0.3589269168663513	0.34451447280022574	0.3425322622440472	0.33669280409571567	0.3431973598021317	0.3499202197528789	0.34705530333623047	0.3648313627419552	0.361563762369875	0.36667292764974624	0.35132942040056037	0.333199728020726	0.36256945209519736	0.35457321069456527	0.36600456849860485	0.3853823740882769	0.40374612715596	0.39977971842289667	0.38858581324448305	0.3407095667335192	0.38429011432748095	0.38525883210742995	0.37587476327421343	0.3715618713950085	0.37349698451212	0.37996192663630474	0.3758915727893157	0.35933648468795876	0.3306014202219379	0.41431056517162007	0.3659733167085018	0.4170914928660596	0.3503504548374929	0.3956053056143588	0.39181556862395756	0.37153554808265477	0.3869156349845097	0.3350308009809872	0.3666581984175297	0.34892416189733616	0.39505275370537674	0.35585689375103496	0.40497746150650343	0.3729372523519115	0.39210162486019684	0.43784177525087903	0.33897049161200327	0.33585877617706134	0.27714902552456494	0.2791694717994608	0.3614688041520529	0.3785523608806075	0.3855877933343067	0.32604279351810417	0.3580510575060838	0.3716218680518132	0.40564499175543994	0.2841067797003959	0.27526689235190543	0.3361164677734254	0.34045690714635085	0.31405674367154696	0.31627468568892164	0.4046654873953822
GO:0006979	0.36567917454622745	0.3528943058562794	0.36703363912369874	0.3666690184795677	0.3552548688267931	0.34598775204530885	0.33663901515530614	0.33967925082866035	0.33261522871940935	0.3513157345574317	0.34224995324957447	0.3460973517799161	0.35110849210137374	0.3381021517759661	0.34118791300694573	0.34733280533340777	0.344639828595534	0.35227408393866594	0.3613105121951846	0.3593689218020133	0.3569679760204546	0.344026690460683	0.3426712190183967	0.334565682922702	0.3429371778666446	0.35640963358548083	0.36574297629457325	0.32802100885814733	0.3420985324613254	0.32687981964828444	0.3466908217984398	0.3455750090772979	0.35628784524643337	0.38322879435981216	0.33886939361259444	0.3369931668330056	0.32797753756945425	0.34393991221648473	0.3442707198125541	0.34584724359080554	0.35768838230070416	0.3558914625846451	0.34083291978674946	0.33152981843340895	0.33833062373583056	0.3399204661000728	0.3456742081643547	0.35232338330393204	0.3576354483107553	0.3418451392746498	0.34309205115900804	0.33991231878087186	0.350654209995621	0.34339364953592183	0.35407253550192014	0.35059415610997063	0.35146710551768584	0.3504962313852244	0.35459543751080486	0.36499290920023336	0.3670739924477678	0.3667980457275546	0.37102398409078047	0.35848072631346023	0.34722832541952836	0.35515045864934514	0.3678326473400466	0.3486904319329335	0.3543024892163181	0.3432741435166648	0.33938476320723904	0.34843761243708354	0.3453736005337664	0.35159861456061064	0.35467430380798715	0.354147797252638	0.3587224612079448	0.34828395226901965	0.3432484774765153	0.3715883338688621	0.3531006955053161	0.35383391251229057	0.36704637015669134	0.3396530542796158	0.3605875369129581	0.3430908994070686	0.3553432039181792	0.35391436446153346	0.3216680202060591	0.3324282173840607	0.34189666707691263	0.36117908516849895	0.33944783900197556	0.3183798098134091	0.35778065788605995	0.36218558528599104	0.3541389150048698	0.3372169137715003	0.3502924376438806	0.3770018819496283	0.35321812135975206	0.33405386886386673	0.34692353956012084	0.3289217745584994	0.33822247748197093	0.3506428526695906	0.3633874645683921	0.3611696235694711	0.3612061864043487	0.35280219789277273	0.35777420645133523	0.3605919741430738	0.35590025742454745	0.36963198834659944	0.3554469793366988	0.3488764201473146	0.37867895520113676	0.3747555543122474	0.35353175556376487	0.35923110438594746	0.3520735791432817	0.36493100987779103	0.348030882439003	0.3535488598640277	0.35210126583171436	0.3612874782047881	0.3537690768610821	0.342562535413924	0.37052455249967	0.37225183529578826	0.36554406454180854	0.3411382862500899	0.34057273266721444	0.36096580500505077	0.3603973489380669	0.3648758275563696	0.35836526802755464	0.35022898857227497	0.3397243530889683	0.35525364257776665	0.3524881371931248	0.3433094125643097	0.3472477591919315	0.3492349774403473	0.3434538729763482	0.34937179582550165	0.3519809685911846	0.36260826382410627	0.35098244961060493	0.3634650385424631	0.34070740746962214	0.35445490992452344	0.3542439764591955	0.35725271595436947	0.34045756461274845	0.3467207131965725	0.3326033201951666	0.3464497299932796	0.34752595120239665	0.3550912611402261	0.3418341270294638	0.3394070306463838	0.33985974485824116	0.35026571348125235	0.3537887721633705	0.3385243707456591	0.35366681793860316	0.3505116382590651	0.35676431677661763	0.3499845137924395	0.3514879987101541	0.33168765380878706	0.3400254402357197	0.34596613620921013	0.351983440185652	0.3469606757192945	0.3292791451739002	0.3227334113885418	0.3040140664936816	0.3443416978221506	0.3496568522443798	0.38154007366786985	0.3552191834006405	0.3526781718715127	0.33441137524580755	0.3619871223398564	0.3662686206875739	0.35760419425128787	0.34161134311268426	0.3658524847961599	0.35447934530687664	0.33703489858855584	0.32694953709608365	0.3416068091334209	0.3379818780823361	0.3541445896515068	0.3707966535686497	0.3350592296664004	0.3381477998489617	0.3548525283842208	0.3648529325521801	0.35742899242297355	0.35279897914699404	0.36854532268567164	0.35006874142286615	0.3580182096184954	0.35501106779894026	0.3698790985061796	0.3287687056799753	0.3430569460052609	0.35613191085055	0.3491454516690347	0.33405152891812784	0.35579314325202566	0.3675384249193753	0.36557061736495966	0.35721755764397256	0.3684664776433983	0.3731501869388742	0.37405465495264456	0.3475998502744949	0.35499461750118044	0.35925545337198916	0.362665724267776	0.33693660747029297	0.3382865923115978	0.36466269199639006	0.3422129903774796	0.35046709278186755	0.3481520304077999	0.35229773199662745	0.3521923908618783	0.3566378285092826	0.3383451449962274	0.3577370699287935	0.3903964638935648	0.3277131452183474	0.35257692039886884	0.33363326598220744	0.37702483342317095	0.35760471018010487	0.33259890758097893	0.3282071894993911	0.3389823981795713	0.35360185437395314	0.39042677004064197	0.3489857064270144	0.3515155832028048	0.3686124511549479	0.3431249836003488	0.3539976368489278	0.3610748651378866	0.34282885191738127	0.3627349472149344	0.351111799530113	0.37039375167465266	0.3598771858238743	0.3215202690262043	0.35567956274795137	0.35567956274795137	0.34448043284458335	0.37472089495793404	0.3663807719578131	0.3471740838570868	0.3548147629255721	0.32578396792635805	0.3518200488036255	0.3500658782928291	0.336082745675834	0.32015763096618055	0.3446395892903393	0.3564401850816333	0.3487682430741213	0.3502479813892597	0.3484806186936158	0.3514171255912611	0.3330535307502403	0.36485259328641184	0.3550546295517509	0.32993359765185276	0.34677074255559714	0.33755419889112404	0.3695409629618241	0.36748824080231846	0.33988557473160624	0.35677552551296404	0.35990913494497584	0.3623087887491404	0.3667589377413668	0.36185818181697516	0.3533515280542855	0.3552084070524084	0.3465943056122388	0.3720388773113186	0.37061866054589554	0.35242000278068464	0.3506635251248169	0.36245337530326294	0.33818480982673976	0.3585068323961233	0.3485553858126673	0.37026548734671294	0.36810610995713766	0.36025260585679586	0.3588279282898748	0.35262002962676814	0.37910812356441453	0.3632098399283383	0.38695683926786617	0.3746025489938759	0.36132015119720023	0.35565925214880545	0.36056035350249677	0.35426288815705226	0.3619627569310226	0.3759605142185108	0.3760541312261252	0.37151277231807106	0.3532754467064915	0.351923909613029	0.36815244048918855	0.3709480562968855	0.3423585759308063	0.33487600982561494	0.35205114038085045	0.34885103629803105	0.35795719942122156	0.3671118736185214	0.38576614549309457	0.361484337000215	0.3506113462238735	0.38991201000098996	0.3246001018056379	0.3451075589006795	0.31492500953766694	0.3184609123607267	0.3235511169822926	0.34349282485128024	0.37488271387009	0.33919837177309803	0.35101165850986343	0.3525060256593537	0.3680863408067181	0.32620596044676875	0.31456841795572027	0.37724613623406017	0.34157117693697053	0.36000473025525176	0.3438251001729227	0.34273756108896863
GO:0097191	0.3644672780842793	0.3754418857201279	0.3814447368112091	0.38470876231489487	0.38643794263646886	0.3683216483995038	0.3593991311830348	0.3580623286754441	0.34972846855699746	0.36889360175637226	0.36651828106717044	0.372227978005263	0.369346360656583	0.34626879415562667	0.3496123223408404	0.35005800108909146	0.34352304291140906	0.34969053245325454	0.38925495586689607	0.4014808365440254	0.37981173909849425	0.334830719138155	0.33846328588610175	0.33742108901778717	0.3483763449620968	0.36916735238568216	0.3699911073873989	0.3468327025063639	0.3500658838265238	0.28531265513426946	0.35892708286176517	0.3548741105116675	0.39246258380230337	0.41593604807593654	0.34057854030030654	0.3584275593414485	0.36488838248819316	0.3504907629882984	0.35295239584704563	0.3647265812902545	0.3756506181873068	0.376017345801047	0.35603883558264543	0.33789138334743274	0.35434083155964197	0.3441283819230195	0.3586772666727829	0.33685397287674695	0.3416557065305765	0.3579870450778002	0.351725902692979	0.3531347878870471	0.37038926362587127	0.35552928069068096	0.37010897571812196	0.36810166251783166	0.37140022660983507	0.36327334791412186	0.37226329101781236	0.3998628040132284	0.4018922748860568	0.37671171137331566	0.40843650196732534	0.3816375822386717	0.3713917299092234	0.3773370258701171	0.38733746956903	0.37726931864655433	0.40206105063701314	0.36067882142838004	0.34581950326892563	0.3653466084361888	0.34427384743686185	0.372526625393075	0.371919896798624	0.3612479566410043	0.3864520867221067	0.3323564812650886	0.35947757877577424	0.40850180980663847	0.364799728381677	0.3681249066801537	0.3713778949778686	0.3535157273185217	0.3827548952549686	0.35824846352553097	0.34912780099242596	0.3708484817848047	0.3332009854674349	0.3614821697720721	0.3433129015986542	0.41071086293778825	0.3394639288911488	0.310136322907907	0.3756256518702577	0.3967534800376134	0.3706884553207095	0.3306415364960609	0.35468396209838426	0.392978242215448	0.3708312615280517	0.34588316469940933	0.35513652246667704	0.3484662275372969	0.3398730337195073	0.37385048917513475	0.3928734051658328	0.38791103931412524	0.38329709619710917	0.37029761057520977	0.38334049931712205	0.38354409185949484	0.39255651766696154	0.41424409224226727	0.3895738226398643	0.3771838099431481	0.4379154523306866	0.42211111766209974	0.37651854865261064	0.39284964850164217	0.37559691585866534	0.40933302013936246	0.3742327498012005	0.3719304037546846	0.3725157362198714	0.3789842390918035	0.36939872044490357	0.3573956024337489	0.39757956698752084	0.4193308189209142	0.3952404225545174	0.3493911066097473	0.3546559907581626	0.3832916806144112	0.3876508159579813	0.38608588092184976	0.39054711486585514	0.38199239525776096	0.353742678761323	0.3788330228186204	0.36766619399832673	0.35620835906509535	0.3511037129969376	0.3531439137927114	0.35019030329902323	0.37509334297008595	0.3729753021008887	0.39441000159860773	0.37499806293140514	0.39578107504561727	0.37215236882850045	0.3798623057073856	0.36473197886808983	0.36973489852843155	0.3360468023136846	0.35992555778220003	0.346026133748734	0.3644390646401637	0.3631611174750931	0.36640611743617485	0.34673453013014927	0.35547565191691727	0.34548580299974396	0.36575943837911923	0.36324847484222433	0.3379408446049128	0.36928309110941543	0.37352213614772917	0.3991993801907701	0.3648353021895353	0.3678001475540024	0.3564145200500073	0.364603845902995	0.35780729012964074	0.3732233881322337	0.36060688528101753	0.3334293822852021	0.3266182217807708	0.3001704020616804	0.3698816946678482	0.3615852292124924	0.4196310214706972	0.36622921552725624	0.37034609362523085	0.34133647189749144	0.381166955007109	0.3940660083971356	0.3739653533359188	0.3394513619574594	0.39373221534367864	0.4012436430037475	0.3338231580522483	0.3128933581846211	0.3441950277266572	0.3581025329129784	0.3811689942626315	0.38498421964135554	0.3541957111376803	0.3360017153650315	0.3776872775808146	0.38307841130844417	0.36468900445180985	0.37094458719508827	0.4003213730182944	0.37812522918828884	0.3922231905866779	0.35033376689326856	0.3922132815615085	0.34920530001583017	0.3490340208803391	0.37230168725389656	0.35794996314547955	0.33276769044975824	0.3638356563627992	0.39045743706171226	0.3789652980111018	0.37912540213544393	0.39252000634809125	0.39915569818100516	0.4139896158177044	0.3701947076702041	0.3647701046799397	0.37959984967943633	0.37512878895151885	0.3264907239689996	0.3548568997892779	0.3972053982012892	0.3340737310362197	0.3637349779309673	0.3672973927376371	0.37879180311303334	0.40556650283617734	0.3684338086960646	0.35139184885220415	0.3788784773039545	0.4108014183273177	0.35255358349843074	0.3597140165070754	0.3584123380839346	0.3968376324417387	0.3783615558849355	0.35087720918367843	0.33526210384458116	0.3586827455969921	0.3887811865619558	0.44069649442285463	0.374449227619217	0.37382572061893116	0.39560358246085686	0.3462711845393244	0.36909505026989825	0.367177917001301	0.36266757919924536	0.3870752918309827	0.36611739289696577	0.38152320296095193	0.38743435911118423	0.3430404461035865	0.35634424832526573	0.35634424832526573	0.35331420423682297	0.3943055060836562	0.394305790891894	0.3619373038098044	0.3955726579356144	0.3507173469405065	0.36627515767840185	0.35672227207024354	0.329185774674336	0.30534370839932007	0.3342148926318459	0.37651488368556896	0.34876357615043957	0.36681063209180365	0.36522017545875374	0.3368736273940811	0.3155827119700367	0.3762631030491097	0.3685757353881639	0.3654531954024371	0.3373850769876365	0.33384564890707724	0.3806352675398609	0.3864957134448812	0.3408016918383217	0.3849484197969251	0.38666180969560227	0.39081509084004984	0.37095831353323755	0.3642000303832465	0.3558127324358291	0.3622610390841173	0.3558322149089756	0.3826201411555076	0.3797574656567239	0.36794395592884	0.3542676433506836	0.3560696712337977	0.35179914950193114	0.3695803358968217	0.36440810751128705	0.45841577081992607	0.399136066411368	0.4004222412826137	0.38619318400784414	0.3594171973542324	0.43419125873890646	0.3853557029518814	0.4469840960591682	0.40932967609282883	0.37522448608209097	0.3717929326779387	0.3897596597768582	0.36261604636819633	0.33698636360651874	0.40589232307979023	0.38634355278066435	0.4042184106230487	0.3517095619081674	0.3822992573100049	0.3927970017138655	0.37815797081101205	0.3756855162701847	0.33967003925629613	0.3680243995328895	0.33267300203166106	0.37275613244229217	0.4142172738049394	0.43131440462688814	0.4039157216104272	0.3901700488498051	0.43031835261684587	0.32978486150093683	0.33790321866026973	0.28478515092693485	0.282649694395254	0.3486551315652403	0.38453796078832936	0.3989909379641607	0.3429148305925419	0.3536174136691133	0.35655770619219723	0.39174261675531036	0.3211675286250247	0.286774115393596	0.35037113813990506	0.35595713786240185	0.3150377781876922	0.33514343003824415	0.37100898212670136
GO:0007187	0.34833800056388753	0.34467249381516796	0.30888802698763396	0.33963841397764183	0.3498476057620454	0.3551164105491194	0.396482991538578	0.3792228264893616	0.3424602737877361	0.3650305343096048	0.36370896898741506	0.37354605332274493	0.3330157811551819	0.321743250258455	0.32085890595814487	0.3076691633414671	0.3074270339459809	0.28932458180282034	0.34793822595119644	0.34810475879547215	0.3436997156175411	0.297513411359558	0.2962842541737523	0.3578322024532659	0.2960763223552341	0.33290116347637344	0.3609508068409263	0.33774400015405515	0.3755194153068232	0.26648960003370564	0.33999132427880635	0.35875323202698867	0.36483872744485696	0.35376610330387903	0.36133355745640017	0.36177104866379156	0.3674017634200901	0.37020056823399017	0.3125469554147243	0.3396274852561314	0.34656690090915804	0.3630120008231434	0.3564117204349998	0.33148978970971305	0.36959073523314984	0.36372955933514295	0.3522018577243524	0.3424178578957315	0.3383591924905792	0.365711712779528	0.35505203546361314	0.3672385088972879	0.3320383733848598	0.32775585313338657	0.37556528363383046	0.3652988725397198	0.34860567984655805	0.33630454282106215	0.3418608123405662	0.3493760431227329	0.3504007195540162	0.3421020022111563	0.38686475129846853	0.37683117647308184	0.36222160572883366	0.3193509308661215	0.34391358494605917	0.34793937831376776	0.3755355382375536	0.3743568664076965	0.36984045048886893	0.3943196983526252	0.3448550719568302	0.3565453860459425	0.35452407512015555	0.31234858202345495	0.31713203472994095	0.3293741855516499	0.33050545284416843	0.35220388293832183	0.3547857709780459	0.3238606480540437	0.34759277754548923	0.334205245563798	0.3515022175437759	0.3441240334950128	0.2796395010688895	0.33554810715535255	0.38790188282969207	0.3849175469359675	0.35437185560297263	0.3450937746744396	0.33201190182273843	0.34462008591376186	0.3557529543413949	0.38866416949846266	0.34508711270728104	0.3125191952696637	0.32308698271090436	0.34433994145187624	0.34878292828189494	0.34518295858502746	0.3197385511286808	0.3682973113020134	0.3288587429063514	0.33746073878176897	0.3708013936962329	0.35542679218844214	0.3508906320872854	0.3604715916839291	0.35388474536563386	0.35654585288221446	0.3418882749745036	0.3545145270521171	0.34789510898433174	0.34040262423395407	0.3646596612005361	0.36860872476921935	0.3364734553779249	0.3541387447070975	0.3371073815534323	0.36774684192452706	0.35355048990832444	0.34965587364345796	0.3435495584009659	0.3729988217989201	0.33433291749681127	0.31911160522107673	0.35655135643907315	0.40231935775180755	0.36439757022877073	0.3657729894682424	0.3596633531217172	0.3474360475713948	0.35626622909908184	0.3482212596716464	0.36256932182402013	0.3500254667830767	0.3238160214520856	0.3467153670934221	0.37866572001772103	0.34456115338806476	0.34867864525688896	0.35010836726879047	0.34403403496955787	0.3568614921277767	0.34188294691788057	0.3581535215602291	0.3460233727151144	0.36062753691368876	0.3520501363341935	0.33762085626894606	0.32927227809202414	0.33790037477936447	0.2861421338384458	0.30555660931011686	0.38455071977839	0.35319033337775435	0.34035361823403215	0.36222501970217774	0.41482753401533473	0.42339903162565407	0.42769312092377654	0.35538997246864695	0.3431697871448525	0.370817794148492	0.3501310495863535	0.36836992969777393	0.4051090141249431	0.3453064286457722	0.358089509608067	0.37777451331665174	0.3785704022164971	0.3486521680322767	0.351828736552897	0.32012780619434394	0.3864406332641371	0.36440619639491706	0.2911150010418588	0.35613821920211935	0.3731230179924068	0.3781599135654525	0.317423373038499	0.3586552831169194	0.35477800256982683	0.35335292227489656	0.36579329116083054	0.33291953680130104	0.3356713853544855	0.3621645525374474	0.37533050173971455	0.3023576413991377	0.3086053654095607	0.2938889902085574	0.36771293689405754	0.38830926513724834	0.3612011344155407	0.34635716190740434	0.28289097554952286	0.34792740632472313	0.3474644796973928	0.3110735589184949	0.3218577283408234	0.352998895640436	0.36203184400852567	0.3441928602905107	0.28667643482460575	0.3330634834213138	0.38239949979476473	0.3432142887973535	0.37225718804873337	0.33829540411453946	0.3205923640747317	0.34099592042539095	0.3792383642338821	0.3371913586409617	0.3573128854139324	0.32559793212038185	0.3598136601843275	0.36902335044400825	0.3329220538872543	0.3245497551217151	0.3396045594208625	0.3376657206350476	0.2785704335035756	0.3821042206646211	0.37648002006423226	0.3071585272837061	0.32831111053253836	0.34111175482022976	0.35371899516513666	0.3408202262331158	0.3525732748366666	0.34779762134265796	0.3397084366665248	0.408282663132409	0.3856784510749218	0.3376681732225626	0.3899202793680661	0.363094255099673	0.3801024292619274	0.3776280562328688	0.3401546040476222	0.3478106709888933	0.3433088809468292	0.3597311619135251	0.33489860560446155	0.33907133372942627	0.37836763418828906	0.29896213532249244	0.35250448777921145	0.34730684508777304	0.3512338820781163	0.3667425366848046	0.32964021565329293	0.3224545456034325	0.39385980511282603	0.3944293766839697	0.31092582998371954	0.31092582998371954	0.319787570005084	0.35497030238006544	0.3782617108220011	0.3726970465763848	0.34424703771294357	0.3600768473905073	0.3410169857259587	0.3334943432546297	0.26844910068258676	0.2538417242996251	0.2859154787388797	0.34328651233104257	0.30445932514507973	0.3263436488426015	0.3204433583916079	0.2963108375359026	0.2630817239083813	0.357262373429611	0.3443479011015184	0.40641497054769377	0.3006193894034612	0.28376533127835146	0.3002574456222644	0.3066807898906778	0.27777124518241303	0.3470182309965109	0.34637793066600137	0.3516429334146986	0.2930436015381289	0.2952518322368677	0.3075175122441769	0.3125238194179424	0.3246407310525063	0.31934273040681244	0.3164468731661016	0.3966351009121828	0.3494203625894307	0.29215486311739547	0.3601617928855823	0.321169569451649	0.35377998893138124	0.3542114035582578	0.36138441869173343	0.3602946528143093	0.3556335450647745	0.3418712009496455	0.36708993474239576	0.36849899757765064	0.35055551282000835	0.31334156785071526	0.36797264672863184	0.3591607587183144	0.35106255468500697	0.30991370179350547	0.34309023536986155	0.38333194266164766	0.3325824296871235	0.3776176733382155	0.30803539493169846	0.36395922112210094	0.3649828082848425	0.33492764190621815	0.39068091678631456	0.3557449834113575	0.3548380280069576	0.3467309792108206	0.3799638310374983	0.3266755767672177	0.3817435675633048	0.3310783966862702	0.37689636969990176	0.40829567721930493	0.33324600861232767	0.2935315678407654	0.24940961512362714	0.26861255809463513	0.38352650260978943	0.36628100407787373	0.331137302779514	0.3058580488554795	0.3458642491935291	0.33946339694019506	0.37375319063079615	0.2672675749273677	0.2949356003526318	0.3554765938309778	0.3474063831207361	0.3223445437345871	0.28300791755583904	0.3868132187068586
GO:0007218	0.3493911412461052	0.36975437531529576	0.3314474683750792	0.3547558406877431	0.3619049284686026	0.3827097785820528	0.3985581992249422	0.38275792576748785	0.35573673582375803	0.3792316394398498	0.3650145300878828	0.3779067518193396	0.35756987624434916	0.3496227246289962	0.3354834185840823	0.33651320752303093	0.3358138514425097	0.3155659386025488	0.3637937735913653	0.36310514933763155	0.3581490366013659	0.31918222500497395	0.31784063228601506	0.36269776439178547	0.32640818813281003	0.3601758899945265	0.3709185094703963	0.35662427718468515	0.37041961937411666	0.27593846383474463	0.3556214259637975	0.36292225787789795	0.36969835747748736	0.36124142712005564	0.35032830119891656	0.36788393713314343	0.3598058668688728	0.3745697171487848	0.33317338111356726	0.3609986588842579	0.3657000228431247	0.3730762721585591	0.36074234334313987	0.3440278184806956	0.37206877389799886	0.36105927309251756	0.3618984680214393	0.34416424257789274	0.33963229674632844	0.37190327019278824	0.36008575493263706	0.3697716676377166	0.35567182829583277	0.3402271686194956	0.3844897598462841	0.3799771944571943	0.3651248134307005	0.3526365661600627	0.3627842836503871	0.36172153304551985	0.3679504516298392	0.3509430213194437	0.3856355532454533	0.3872246686198628	0.36888705112233816	0.3401274460853544	0.35733038519281285	0.36255864855742914	0.37573771201752015	0.3739506804226901	0.36323393921545377	0.397644772507025	0.361577868965923	0.3768938886758328	0.3756482212878411	0.32851746613218386	0.34394315086372196	0.3445435861453776	0.3546985947703939	0.3694651366912331	0.35197248963339917	0.3407911439509374	0.3507395364168596	0.3447055702877109	0.3735540721980318	0.3607963287134674	0.3142813786984418	0.3568067310986625	0.37375912712815157	0.37852513942877003	0.3558756228089238	0.36037797883687384	0.341100892734867	0.3500001176126958	0.368745134182749	0.39798780159852054	0.36796827417807004	0.32860436843057766	0.3416742545237735	0.35117611287956796	0.37042476574463123	0.35895517901644564	0.3380992679203072	0.3565956571682248	0.3389236138676396	0.36172047781551403	0.3860318936465466	0.37781703933507416	0.37186363892376045	0.3734874510798602	0.36890848771838464	0.372772482024643	0.36449266307642597	0.3801868677900688	0.3749382803593054	0.36437268316876875	0.3914282298881846	0.38887231673111505	0.36243299366554876	0.3783487154258441	0.35868172762863976	0.3933893720019352	0.37410820782771353	0.3806708865984352	0.3543469178318378	0.373066168845313	0.3536794679257923	0.34166443045892475	0.37266963235544825	0.4156159635024208	0.38088419958813163	0.36966321335388286	0.3673275223338348	0.36475955146608513	0.37779935190837277	0.36852709002426	0.3830683809928393	0.3744229228000346	0.3342389730643055	0.3644006222947227	0.3865916711888698	0.3573921565520164	0.35812974487111277	0.35897199808179103	0.3578177582938174	0.37030061854095103	0.3592856359607333	0.37861373205809934	0.36468117228998514	0.38077539638138935	0.3773290531240131	0.36364370440913807	0.3447756674473586	0.352293500895038	0.312888125909647	0.32546621761980005	0.3771706651795235	0.3706518240584724	0.3605146287232837	0.3743669649381679	0.38554167118591165	0.3880194662630596	0.3794239410274795	0.3603518038943982	0.35013480914227074	0.3452238023172829	0.3615170131301234	0.37487272546482797	0.41311719333386887	0.36221173988200495	0.38159737230611074	0.3766087006188289	0.3689313661264285	0.3602035143462693	0.3654584213435078	0.3397577807240142	0.36150690344075503	0.36232227288923646	0.3085342601369132	0.3694996772564214	0.3657015051174467	0.3844934759128274	0.3405760489915422	0.36957818327822367	0.35464578239566197	0.37135979210842446	0.37657619984524304	0.34810816714374665	0.3503371794406494	0.36791521753388035	0.3790201227033428	0.32538416068040815	0.33121404753900735	0.3280551363028739	0.37323251583667355	0.3981462534656073	0.36110963054125306	0.3588391893699178	0.30805221568119123	0.3664271258653707	0.36538066698339094	0.33123932890473257	0.3406810554130983	0.36288137343843246	0.3830088917204034	0.35512146497354363	0.31517861000184244	0.34593185737426624	0.37110068456174167	0.351181310824959	0.37806090491892547	0.3589911250036296	0.34184796259369343	0.35291477727777265	0.387027714798138	0.3529681436666298	0.36780278822137863	0.3459516210065928	0.36365034681719255	0.37718521800700633	0.3517938354264725	0.34622455264587765	0.35665306163540367	0.35297841302534005	0.30502492085119365	0.3787231866166172	0.4005569180900687	0.32186305365011153	0.34920239974187334	0.3595634401059071	0.36729780059529576	0.36440180576603565	0.35836259369392653	0.3497190090929353	0.35076506103863225	0.43157327797309647	0.3755064943999911	0.33923491687141283	0.3776363914808234	0.3769826749019162	0.39411799498876826	0.3749441113863918	0.35961129091442035	0.3640796948867791	0.35459987859986447	0.3630255076198617	0.3525251442924735	0.36337326447303203	0.40309881772640027	0.3220243019950083	0.3757498656099646	0.3598765386287464	0.3593609507986442	0.3907145519916519	0.33997090674175734	0.340825383005104	0.4136945037814152	0.3683385741790172	0.3264612706543415	0.3264612706543415	0.34966281733686694	0.38737665625203327	0.40438236334887057	0.3798325534721561	0.34980213473209837	0.3919729641066843	0.3589549733555698	0.35155770241978684	0.29614708838658993	0.2826156103783156	0.31448830016892715	0.36386802891828757	0.3206863207631233	0.34999143275338035	0.3484844508798058	0.3106802815238068	0.28675938675163704	0.3694514524656667	0.36672396636478394	0.386698247091248	0.3244553180303953	0.3150404134285088	0.3193885501401938	0.32844599475995856	0.3043008185867183	0.37004041406434496	0.3542477208965286	0.3595963088793163	0.3147448242020721	0.3212839319993127	0.33827948825333654	0.33107380916361934	0.3447024509431914	0.3413553559309342	0.3385106517114273	0.38128070836161254	0.3649046385502012	0.3167370393075064	0.3652150346745832	0.3477348848201619	0.36141042535799967	0.37227976465207796	0.39147951163787426	0.3939456820099542	0.3701798892946586	0.34854591227292875	0.375049215583786	0.3872274378532795	0.3633950151171513	0.35047923734034786	0.3758386836465253	0.3734957842028276	0.3699165420807138	0.33299616638326884	0.32967986050712456	0.40451731681523984	0.3525667704618365	0.4047627056132687	0.3259269687886343	0.3895039450574186	0.3848685543110707	0.34032176706683437	0.3962384906346566	0.3563133158507274	0.36537014953832586	0.3504269549874388	0.38492198381987586	0.3386519981857332	0.39203956010406094	0.3504794171096718	0.37894136008032814	0.42666745450331756	0.35204156403240267	0.31476387358710867	0.27219732712870054	0.2803491706388964	0.373716476708051	0.36590603699430674	0.3538183237492936	0.3290648074989817	0.3578399818161642	0.3625085195791931	0.3960044641106452	0.2968810483836388	0.2874074492746678	0.3450376204785728	0.35621595780387916	0.31259596612459534	0.30999929117772235	0.4165266346564084
GO:0009411	0.3480727292594608	0.37397630506332497	0.4294890414157752	0.39799926253116275	0.36139369810800936	0.34148960690318253	0.3054860232005611	0.32038723920030604	0.33694634723113176	0.3485458571911165	0.3274009507245474	0.3258096546377028	0.3768326467349474	0.36133557869090416	0.3738562307968151	0.39449814870490557	0.38668853059679403	0.42177211794546227	0.3866041659759746	0.3782543350383582	0.38260950931987164	0.39810276057077704	0.39583980592411405	0.3095300982085355	0.41136669541652476	0.3853861352093695	0.34769495208015583	0.3327012444149671	0.322360281972814	0.3365694963718807	0.3645083685747008	0.33288707463714967	0.35832830219943845	0.393354996318068	0.3327088146944688	0.3239385586680231	0.30320816695115194	0.2998916133807558	0.37758423114016393	0.3624468975589812	0.37957523855974684	0.3598934251920414	0.33214144096708453	0.34934198899502183	0.3259801674065911	0.3135143444748554	0.34272736399870696	0.3127137506311707	0.3201511715297928	0.32984302925013076	0.33745140212988617	0.31923756501948836	0.3942390452906131	0.3798958080063556	0.34105103949650695	0.34696295690462803	0.3670599901391438	0.37311760823062157	0.3801977415425953	0.3823241013872768	0.38490796315879894	0.37424743181785514	0.3614842447067005	0.3421723501863387	0.3372542027756092	0.40555975020619056	0.3977233639741612	0.35423497320316394	0.3515174735183366	0.3127697941343501	0.3284554501751803	0.3341171106001068	0.3409452514802807	0.36477524350748125	0.3732483858946463	0.3936225035829332	0.40834086146283444	0.3436143220380743	0.3782301840835645	0.39491002005231457	0.3345254771579718	0.3926344997701223	0.3664069250715735	0.3571474539466533	0.384887175371743	0.35654381125372425	0.43588645501893925	0.39142049970863957	0.27911980751128457	0.2969696873613573	0.31969813153024906	0.37850971418929347	0.32702878706348676	0.2844183606392331	0.34277010519870965	0.3459752270576156	0.3712298588277522	0.34917968447636744	0.37824709031391657	0.3860207288501724	0.3767558362831252	0.3199308980648455	0.3795007667230826	0.29925049848710716	0.33841191283649563	0.37840972422708435	0.36784583694067047	0.39021026681694265	0.385416366730272	0.3570544760807268	0.3788234437585159	0.38316938597531514	0.3906139914690409	0.4084792404721989	0.39202148283045335	0.37794672025357756	0.4072036282246087	0.39429893080614153	0.387900780271291	0.38809446995411734	0.38422763033232227	0.38761554844090323	0.36003179116571804	0.3645893801324485	0.3657670113989658	0.3425863590632676	0.3865107447279154	0.3909236020845906	0.3894192643053919	0.36252191249868715	0.3760223996636906	0.31835944679181	0.32066136407391643	0.3878425930638156	0.38265497694939754	0.4005863310100331	0.3660168442879032	0.3696136755234111	0.3793745712183723	0.37509209230228513	0.33758559328696147	0.3533670226913029	0.3426845755008983	0.3425773302791068	0.34033199454882856	0.354866195090592	0.3822571575008211	0.3893751310983153	0.3789408476034036	0.3884129974270306	0.35007357559786173	0.38819749125274305	0.38680691790717353	0.37724886571604893	0.3976613902419712	0.4169158133735942	0.296532718953628	0.3564925914129401	0.37533671954805264	0.3568478510872571	0.29287759244214223	0.2849983897522364	0.28140449487259983	0.3435837820320667	0.3601904291234218	0.3172451141520576	0.3606626811769826	0.3421866127659272	0.3331203797646328	0.3700577865064655	0.35190348408565275	0.3153723439972936	0.326211163814912	0.3409115289372608	0.370158380485617	0.38807081671431404	0.30021741520410966	0.27964179576064174	0.34028006081281664	0.3535294307478858	0.33499766712823154	0.3813336109149967	0.39848209426848535	0.3610309676886852	0.30753141973184456	0.38381100141499647	0.37888774725999597	0.3857269887538732	0.3464870098830618	0.3743685569433924	0.33838547956881104	0.37498193819246495	0.32123481352122313	0.3985790500419679	0.3224395423445183	0.3386191346353735	0.37015803428846633	0.3417000618526713	0.3795168830849364	0.383191531120351	0.3922678103114138	0.4199043640016288	0.4080177685569118	0.377001275649816	0.35350955778697707	0.382348697168154	0.43678725256882206	0.40334841673503274	0.29959272258067604	0.345082498420173	0.34130765519965384	0.3624927646076089	0.3443756592257907	0.3730651291327683	0.35761537535452653	0.39601400311778057	0.35741863870147783	0.42063796129986347	0.38317515612448444	0.3863963434832908	0.39364399608124334	0.40800889490404835	0.39885079613995084	0.3975522511533148	0.421073894880773	0.3070735838157564	0.36820909977924476	0.3792491299313896	0.389727061464452	0.3715079567549091	0.3741757471325472	0.3627885927562242	0.36026376474177346	0.3275488201760753	0.3853880414066653	0.37953597101794295	0.2872637789474412	0.35390062774419534	0.31381225537724555	0.39220085083593653	0.3426114845636006	0.3039538242915704	0.3245161014290799	0.3320114158847051	0.3737982357062234	0.3977527858467322	0.37758766715857534	0.38509500775847144	0.38256253768346665	0.40842670451156265	0.36742432610558956	0.35174464008058426	0.35677975582379196	0.3830954753322071	0.38582842365399533	0.41145538539618837	0.3385502645347035	0.27652104951054274	0.39546260837797376	0.39546260837797376	0.3939890569723578	0.40586196026419075	0.3821785692866932	0.34360958736283115	0.3645532505105354	0.3057859072946017	0.37894644347009127	0.37896479442874265	0.43528688683252625	0.4124012241762745	0.41741683384242145	0.38762077740494727	0.39875897576635505	0.39883323822372846	0.40414568916501376	0.3975839278612282	0.41887519055297856	0.3796473373050866	0.3901429762889838	0.29015498647144006	0.3873157594347408	0.41663765335252134	0.4367318609538892	0.43378990034413006	0.4260693634286713	0.38348330652139057	0.38210839407170755	0.35301787318802086	0.4434281937532599	0.4254507796504249	0.402226023452628	0.4026984265684173	0.38279852737403197	0.4322905600400288	0.432036780495701	0.3053055432347389	0.35406862998274513	0.4340833838316786	0.33759906809791274	0.39813895918877046	0.3351185181205612	0.38594464270912365	0.40442604386083	0.3917396850475252	0.3893891169275305	0.3385785228892026	0.3810433591373637	0.34287648018449185	0.4025659762152016	0.45006887141040586	0.3507192018696781	0.3529180080497882	0.3772002796175109	0.4203826700831408	0.3197223930253475	0.38628387298064215	0.41299144276939165	0.3930588244647653	0.42680227267170834	0.3561123837419446	0.3897032020270158	0.41570832772718874	0.3265567366697642	0.3092592091880074	0.35616828399713163	0.3319445441189962	0.3466029890322997	0.3979378953792063	0.38116271646820615	0.40289565512103864	0.32878161220164154	0.371775376758556	0.3223076012532781	0.4274591254541786	0.36427135400150423	0.3507650062201734	0.3093050653094465	0.3539298075449228	0.43592674868539666	0.36957060362285427	0.3569497696875473	0.3829430091295935	0.38405293770836674	0.37563804279140345	0.3406728155395712	0.33115860666875097	0.32371949859761323	0.3295106572656236	0.41473178349613793	0.31470642792592757
GO:0010212	0.3429412832364892	0.38306597913575663	0.4412608863728572	0.39555510582572395	0.36223576848174405	0.33760687942668977	0.30595968702695564	0.32384498610465917	0.34025174251529094	0.35267507799852343	0.32963603935216734	0.3268974636445661	0.3908659550204046	0.37127015390723656	0.3838074772459098	0.40710292859546565	0.40276419293551713	0.4500730968660543	0.39624360668987096	0.38419934829300284	0.39561354504327706	0.41480768931695716	0.4117289116516817	0.31330433450655953	0.43676134230618796	0.39623787412452804	0.34168614998683816	0.3320043056990173	0.32414875120582454	0.32499224210667427	0.3705082237614582	0.3420521513099728	0.36671310250967304	0.39299518948716367	0.3374066016618776	0.3192541779782502	0.3035842196625266	0.2906940700128819	0.3817394476895321	0.3662033141137557	0.38809621882643097	0.3655940648250493	0.334926292508359	0.35315885297142907	0.32829253591753405	0.3149253446145233	0.3457726516425199	0.2969025198770941	0.30418784947864236	0.331008214614715	0.3383322469206451	0.314324527517275	0.40881663144688674	0.39822786932420523	0.346106293980518	0.35187355758089445	0.37499939101091434	0.3804047696560766	0.39143868713498875	0.3879901511701045	0.38932330220707895	0.3742087917521922	0.3683059417695755	0.34452377360089004	0.34494071126645576	0.4166012706268704	0.40827308411736063	0.3565214350242324	0.36090475959548546	0.31145485195414385	0.33160520240786595	0.3377837064566206	0.34741288160743344	0.3724437988544339	0.3832588530193302	0.40635621009655404	0.4129943754524917	0.33929534932622313	0.39019618510485354	0.40335350950073323	0.3326966680795002	0.40485662335019706	0.3578248428711579	0.3667141025246878	0.3928066714598543	0.36502439391409397	0.4581703445210239	0.404060536486995	0.2777593745015592	0.29557136321372285	0.31743743913433986	0.3781370532373373	0.3270535556837976	0.27747449180703054	0.3368165235377503	0.34647214012795385	0.3760363993243595	0.33765219666806917	0.3867571042765774	0.3820695766571287	0.3895589746969829	0.31527506728606886	0.3897025798515933	0.2951898163563329	0.34377047344173145	0.3890512730556271	0.37302421955830395	0.40248254320460164	0.39472545458229313	0.36324984654918496	0.3870644940239184	0.39244794867795874	0.4008761671279817	0.41875540851298726	0.4054049362528899	0.38896377745701505	0.41594052236896234	0.4017642836963837	0.39680437864581347	0.39557476255174573	0.3958479810095057	0.3938914907945551	0.36543998654985416	0.36928005245082896	0.3749062309618404	0.33757794035565264	0.3989024945075116	0.4045953605482277	0.3967427579146946	0.3652632754032629	0.37883354188541085	0.3202363967985674	0.3204555077847114	0.3980544206422171	0.39100691580210317	0.41340755773832244	0.37110298909453254	0.377717939356096	0.3967715061072901	0.3789440329180484	0.34008892637031407	0.36247231490661985	0.3449148450385633	0.3435233346051107	0.3410757796344453	0.3618318115675838	0.3938098505797437	0.39964800268872336	0.39033856713981385	0.39806441619584537	0.35642584481760636	0.3984694663973099	0.39948847869432796	0.38496763234525333	0.3992350618295233	0.43996513907811663	0.29745254810581123	0.3626301346626832	0.38965335932773154	0.3615871918259202	0.29316608528393906	0.28078769768074036	0.2784400943414929	0.34629682789311567	0.36585487008619505	0.31471642316456283	0.36476058119696764	0.34494874893144395	0.33393018905063615	0.3806334785233757	0.36172498320749613	0.3188409497155082	0.33111293038378353	0.3411339687853141	0.37960625523789876	0.40113985660700635	0.2995025061880955	0.2800008537579653	0.35163296323286264	0.35812380049227277	0.33516062877107977	0.3877529546711821	0.409702258285569	0.37100358442474235	0.30805124331311257	0.38802591988424756	0.38695610013133097	0.38309250010083484	0.35445970912759467	0.3753555328066349	0.33631477203951815	0.3879014859713904	0.31383777790503403	0.4098214220944457	0.3175513219312603	0.3443601797657861	0.36922235161924244	0.3462222794958295	0.3898362710432917	0.39619220162420965	0.3978006869164028	0.4383382825739874	0.42952778496288196	0.3802610378677377	0.35527560919764284	0.39555699842234576	0.4610755716123164	0.411882140382564	0.2999098792630289	0.34719281029802973	0.3541641710962578	0.369069605874169	0.3488163605786771	0.3762379770649033	0.35869617922738456	0.40092412132713684	0.36715658252195893	0.4228689489650535	0.38938497787835114	0.3928969984753083	0.40773254500181233	0.4257172892669815	0.4165623386591311	0.40992873279177844	0.4476972611687085	0.3075922924168022	0.37193036534028	0.3875542338007608	0.4032528175478606	0.38278922218700123	0.38565385037943345	0.36105899995444724	0.36355100579422994	0.32689489735491545	0.3937484342841413	0.38797688450026674	0.28335422879724664	0.34869824093263285	0.31967792530541334	0.4028435510720083	0.34335322104508936	0.30337924337627664	0.32503851400638123	0.33055591788607325	0.38492092182947524	0.394562451204487	0.3846709127831411	0.3986718056964765	0.3907469642488818	0.4281917860599197	0.38116211094258895	0.34738899251665356	0.3627401681636503	0.3907400386154841	0.40422318265700613	0.42130198956447584	0.33958986024104465	0.27178038559678536	0.3986615548467134	0.3986615548467134	0.40541941765471706	0.4153700417967556	0.394091070344237	0.3579380049645634	0.3615221858514571	0.3030265531434105	0.4012187560391078	0.3976626002915398	0.46111734010362754	0.4389499838444086	0.43538398614179896	0.4000409948275828	0.41040263426876855	0.41337543766116175	0.42274925517829504	0.40335702340813295	0.44183231058732375	0.3809891761225577	0.40129635572617467	0.28256012338361564	0.3974812916983292	0.439166765261158	0.45598692613096986	0.45276892201488905	0.4490827051738951	0.39281027515515005	0.38120858863117185	0.349494855252264	0.4716871281700322	0.45779401905100964	0.4228720491522979	0.422167454248074	0.40182784516766584	0.4498693166107583	0.4503699404086078	0.2989801394734985	0.36821793290429816	0.458783401351625	0.34748326895865495	0.4145343372140143	0.3412264966111623	0.3855060579933049	0.4242733960697416	0.4085801041110525	0.4071352829737927	0.32282686209982514	0.38220175585404886	0.3377723535762475	0.4001917102264603	0.47293769754268755	0.3531144739368724	0.36178904354831387	0.37681395446171784	0.44188991510131287	0.31423506128259704	0.38924620774348045	0.41520228997714187	0.4031895976807085	0.4445272618029388	0.3588602891206048	0.40406444161107313	0.43268302837738504	0.33288501042214075	0.3098199935938492	0.35733769571934937	0.33637127150298873	0.36307535406257957	0.40179051366782753	0.38375617038459875	0.4152084153809384	0.33375238989380385	0.37359769208242466	0.33414795611988485	0.44791638620793384	0.3692115860787308	0.3472399422204042	0.318228131311707	0.3655085134978959	0.4563333979425974	0.36957365882381216	0.36658043410776336	0.39473857576789634	0.3930792585372916	0.38888460719809603	0.33172164957968675	0.31963930603373336	0.32556119439929576	0.3194682828223016	0.4379615394124473	0.3135787561628526
GO:0006354	0.3211602943055204	0.35011030190609166	0.4475121920771568	0.4049021190843657	0.34589365427128066	0.33301076717396366	0.26155415309794305	0.28963981795206445	0.31743862389439204	0.3320199083995496	0.30684212682499956	0.2992775852291354	0.35805209590585274	0.35411564712192106	0.3956394805384795	0.4155529811775564	0.40404288060613475	0.4633120796672503	0.38268486951173625	0.36042596164726715	0.37962647973898855	0.46014994028682116	0.4497321472742562	0.28808073116502686	0.4463663625449008	0.392567359173853	0.3391344126135113	0.31330541890853125	0.3063471167010458	0.4027645594945699	0.36643001355853283	0.3047919515392808	0.34157935026837694	0.3602105107740273	0.3329811559675052	0.30039018150811536	0.2681215820502057	0.2677804872119131	0.38911917354141123	0.3569078443348113	0.38386494977112307	0.34906752162892435	0.31181905106517227	0.35870900831566777	0.3102179092780192	0.29500301408231727	0.33892844187241816	0.2842871406781312	0.29152145870933105	0.3097733396639194	0.32826623982661207	0.29828532146206	0.40383025351199364	0.40907724219344194	0.32437012777147023	0.33114291528009554	0.36079885583188454	0.3771589048616751	0.3847830107846107	0.351538858072387	0.36150578131837724	0.36620073007887016	0.3488541469767912	0.3234822862268828	0.32246924110281144	0.42081934779695307	0.3978507138172592	0.33702793175600226	0.3231988818796211	0.2813240829104134	0.3198957674905628	0.3068197675273799	0.33921979145000425	0.35121534840496343	0.3641803111388794	0.42480980270768415	0.42701639576882455	0.3503108030591265	0.3941436570211836	0.37648278840422966	0.3176527519420323	0.40532923631898293	0.3703864444610666	0.35363488314985	0.3876508753314809	0.3498632273577051	0.4811700208698926	0.39965435207077493	0.23237254077716027	0.2635747684585277	0.31074679954595286	0.3602709817431778	0.3149462949735379	0.25393091726196765	0.3312640575431363	0.30218142430469974	0.37076868486725384	0.37712934997895586	0.3944435043266708	0.374744505014375	0.37636770083538024	0.297037142999722	0.39148163946689796	0.2696835669612011	0.33203677998751135	0.37835758293745014	0.3528982887846186	0.3930682182769433	0.37307961438641224	0.34575625392517456	0.36748184133256495	0.37477603563630985	0.3821362922866599	0.3939206744994423	0.395891638480534	0.37182813761353295	0.37072920253219444	0.3703587322950694	0.38181194714503236	0.37836789754083394	0.3865831150447675	0.3590010183323984	0.3479855947609576	0.3561457948361651	0.3556823562020048	0.3205066545946505	0.3938532887042482	0.4111281540371396	0.37187346183635334	0.32353606616230735	0.35355541322985745	0.28985638102846073	0.28993843730550567	0.3845599157136171	0.37008342805802197	0.40180544737391694	0.3468269895022046	0.35615385990481985	0.40486033526828585	0.36769410037185124	0.3070217122655734	0.34627618813222655	0.3406528305268308	0.3404951322538577	0.3311837654035938	0.34675557336593427	0.3794536892356806	0.3805739225474172	0.3715849878919512	0.37878640476744263	0.32982019298424176	0.3946863094479389	0.4097691169067559	0.3854720926623444	0.44271308835629897	0.4503348247647366	0.2564094677987108	0.3507706067315835	0.3701823028377588	0.3452688145478084	0.2608622450142287	0.2506899662020105	0.2546498371897999	0.3158849707845319	0.35511012812801296	0.31326682216093443	0.35614439781039064	0.3174904940432546	0.3029193490047513	0.3702664584902438	0.332242846141615	0.286786780364228	0.3070923189511793	0.3328377034316271	0.3656648815543976	0.40702376602546064	0.2914797694806883	0.23876137561725458	0.3601694277475796	0.33803412488906587	0.31225963301870757	0.34197039645720995	0.4173644318828323	0.3450889644045734	0.27764038040986966	0.3848649532088612	0.36442548072643693	0.3884247166103987	0.346436813298284	0.34750567089989176	0.30386939326989637	0.4080998582109332	0.29578957744256407	0.4240143369730715	0.29403496928127887	0.3007421330428472	0.35643562039515264	0.32485123025041357	0.41837958016970905	0.36779547789290035	0.39989956114684805	0.45482785949639565	0.4424547958620049	0.34988058757601176	0.3314169791913294	0.38095445197776645	0.49569057755650353	0.38930703139011075	0.2672521241372386	0.3499659850078998	0.33629554942325435	0.3585230253919182	0.3416927553194027	0.3771149696263853	0.33841258810681046	0.4148707593168936	0.34087445910052006	0.43898928945267124	0.35924691650947266	0.37047193014292634	0.40472642795232905	0.4332813956216693	0.41445637006814917	0.40969449140504055	0.4835502176301332	0.2648821535893499	0.3483594975673641	0.39208840652292615	0.40967224537146096	0.36792998298829904	0.37059427195969696	0.3102029351250196	0.3485260057075258	0.3084939588291025	0.37889424775743324	0.3550370392505373	0.24658586114092237	0.3509093236414353	0.288002609605613	0.3720757015510998	0.32725016378086524	0.27056331188257665	0.3389503836118699	0.32662512600934296	0.36836885222714516	0.34782057236897695	0.37110367017690093	0.3835312062765526	0.363202718220551	0.46378516616019666	0.35500750609463627	0.34112015287742425	0.3500762091733856	0.38420963429387756	0.3986187844924851	0.40914696313338395	0.2966728893913753	0.23103921819083956	0.4379515703791013	0.4379515703791013	0.4030710397846669	0.3865547287859739	0.3747325326319028	0.31527434517084496	0.33535029710142855	0.24572901688626075	0.38859074880494693	0.39633105189452805	0.5128790108665674	0.5001724998610168	0.48350661207526413	0.3887736916824041	0.4476471614203266	0.41850784963285703	0.42650921817232457	0.4410136754929142	0.4936651207444068	0.38441020418419963	0.3948788273581171	0.24004292934915106	0.4185893067625983	0.46552000682318045	0.4571386530144467	0.4420225582257994	0.48386826030320024	0.3751739625855848	0.3718087458784424	0.3305785648615673	0.47773107138110793	0.46702843860430104	0.4200590779370317	0.42004808151780726	0.3848191584501703	0.44682837467119113	0.44864785465528995	0.25172869642831464	0.32869593663657765	0.4689383928027684	0.32533401851243415	0.4036887883936835	0.30095132487100684	0.3266285788571673	0.3974902786271525	0.37030292648958085	0.40339072799993336	0.33883092056723335	0.31895291747684146	0.3108898392048696	0.35042864043217065	0.48136569970494153	0.33624641486144013	0.3279613412431457	0.3686748825143848	0.44416040555558695	0.29516341665170687	0.37269042509997036	0.4213758315173814	0.38236663823505845	0.5215348520982854	0.3332248679551642	0.3701145165056708	0.4246654361679214	0.29919409985530354	0.2760602833727073	0.34268150730768354	0.33260057816529176	0.32700651579007733	0.39114778186995885	0.33545422676319797	0.39835648914907207	0.29962501623963134	0.34546860157268816	0.3028873774043695	0.5458886589104235	0.45035206614405143	0.42361431423685186	0.2777402040322031	0.3619718437454081	0.4481051502355669	0.38026277002006187	0.35247082711677946	0.39137720051757546	0.38011084188917343	0.42784803132154187	0.4215780919677627	0.3209870593409612	0.2963122897529086	0.3337417023516851	0.46708322031626576	0.26054068779898637
GO:0006367	0.2978852684992713	0.4042048249465855	0.46109194405744175	0.3799919281595034	0.35017653555453904	0.31788261284237407	0.25546304967876526	0.2882068904895191	0.34525098536715076	0.343400338956381	0.29665535766106527	0.2834192836049683	0.4105285887511472	0.3821904280383774	0.4222323518184416	0.43618406355229195	0.42154334910468233	0.4880682693928672	0.41887003177829557	0.39319031806102245	0.4134298669395168	0.4853168204416894	0.481373877157528	0.2787167753863276	0.5239667867816028	0.42857708223688457	0.3086824227325995	0.32318762860812195	0.3005501178677515	0.3239590035741985	0.39057984405589147	0.30767945949794734	0.3422988832789827	0.37219841681532273	0.3237465616048898	0.277824727124155	0.24381793788368608	0.24032935079251058	0.41057652524842353	0.3781445393847622	0.4248892484907894	0.3722810496707102	0.319036265411065	0.36462418399094226	0.3140237051043041	0.2652463704682576	0.3525881519677756	0.2527319164637818	0.262171918927059	0.3050417079799128	0.3221829624592886	0.2753294115888221	0.4820329091395735	0.46206969538896175	0.32201688485708785	0.34166277742556234	0.3985541803318933	0.41068517718036546	0.4163495258484389	0.37681077144900244	0.3862753440794543	0.36593060295377666	0.32626186534328305	0.3082553340883562	0.30191755179436475	0.4786329731799809	0.4351563787118072	0.3370428007705775	0.3385895440637032	0.25867798868600467	0.3171441119850557	0.3153330968382576	0.3286049651161778	0.3894682860073	0.4082695855263876	0.4260054977233854	0.4161930513612624	0.3459699414572459	0.45308428160899167	0.40640714154388513	0.31175763478247065	0.46733438309261943	0.3277186241276676	0.4027684218502998	0.4425464174980685	0.38496269986293774	0.4875679966651981	0.46836258796341046	0.21288092799289648	0.23345279905813535	0.2836468495484219	0.3676995870687127	0.30033883314832044	0.24092831289915984	0.2846279615367588	0.3127009932037928	0.41196123820895175	0.28998358074730646	0.41082195120933745	0.36296061019544673	0.41950302389844146	0.28010642311304684	0.4461587372174406	0.24258877176162175	0.34395594798660695	0.4275931579696884	0.37388955326957674	0.4547280238806092	0.4208550283122881	0.36272116164167745	0.4262927672467163	0.43631092661169624	0.44276181984502605	0.46497918906629676	0.4579363116462316	0.42563961469345113	0.4279601213624431	0.4047699153025199	0.45144648495746703	0.4356553856577796	0.4400227311549261	0.4262176842089782	0.3777517218696023	0.3788710543526212	0.3903002817687519	0.29952246695976775	0.43987720009902875	0.488849225802934	0.41320446997023286	0.33428739907438754	0.37177970509059743	0.29793839483520523	0.2862201979334979	0.4513875049226425	0.4268301950150054	0.4673651278506175	0.3795364700029426	0.4037612836697668	0.4715332664344493	0.4086543364370089	0.30567867284487743	0.37775679119668054	0.34638820438815743	0.33945145387382414	0.338152549441864	0.3737169342949149	0.441003786623793	0.444183626600348	0.4393184614554953	0.4394337546161483	0.36270870619666146	0.4431420227956145	0.46251544816872947	0.4136271714264408	0.4466518533265084	0.549444090558266	0.24771433347796348	0.39041916261753096	0.4515929229258371	0.3616200711129914	0.23011181445595	0.2098777207446446	0.20326303135828774	0.3308404174713131	0.3715371892781748	0.2638512949730905	0.364058937001128	0.3226245854034059	0.28219340272764676	0.4101791554030063	0.360455364320197	0.2868731517573648	0.31196988112393187	0.33823640530609056	0.4186406407562723	0.45987234418799167	0.25548126458132914	0.22903807761517997	0.39126118552515055	0.38190339920063426	0.3031873158039267	0.3553771424836626	0.4697514897657127	0.3801366433950283	0.27221705331764534	0.4228390489907548	0.40156921234843174	0.3667364454607726	0.34710365035669966	0.36582553142454094	0.2926979357764827	0.43579551566682223	0.2777339850909227	0.4451506074820864	0.2699309460702062	0.311355734548654	0.353526888885079	0.36338711136685764	0.4188464150663897	0.43401297309317016	0.445405671885756	0.5290777464644927	0.5175772656069851	0.3614195977800563	0.34851300073057634	0.39102315641741336	0.5323222940643967	0.41459335806351	0.27873941616698433	0.3397208034340224	0.3241331536061198	0.3698874258597446	0.34997348378111265	0.3955154890092729	0.333367351630004	0.44767438293923145	0.35060870433470176	0.4246590934661042	0.3646001777758082	0.3698511383897359	0.5040054889488164	0.5149917263636519	0.5079866423609917	0.4650629162296378	0.5836180199845864	0.2573749239452726	0.35377513613762757	0.42926294322640146	0.47627403641993915	0.41418222376898406	0.4148594168644953	0.3214896901560691	0.3514192501130495	0.3002802913225283	0.42648646854348315	0.37378001349895074	0.21644640236800441	0.3141085464746584	0.30122645803974063	0.4274717223769541	0.31046541701935443	0.2622775899294424	0.3095127658758558	0.29680988046326434	0.41155984776843757	0.3534354704845788	0.4152484954902949	0.46178672307744995	0.39084146027006905	0.5256167681191984	0.3789003718149702	0.32201918652573924	0.3842914573626915	0.4313132873503149	0.46995631066824733	0.4299350193639348	0.31871156122619543	0.19642731205496042	0.46336145102157245	0.46336145102157245	0.47535354023709664	0.4507472001074916	0.4120969207858315	0.34656123898157215	0.3594348694299318	0.2789986591749749	0.4312699524353218	0.42986145985299423	0.589071049108089	0.5538581768216069	0.5401794157190376	0.44113267655013744	0.5038400362999687	0.5074242501216605	0.5291570539275477	0.435980548068233	0.546369869840596	0.4068256936273242	0.47042688261868804	0.21798523558683028	0.419867304185648	0.5375078749154926	0.5107833093707768	0.5111254813455166	0.5879002912903574	0.43450731603336534	0.3765061172962346	0.2948750844215175	0.5027360859850336	0.45655246322233584	0.4431379547052693	0.46015903687550413	0.4299342178004897	0.5006992709756029	0.5076181081050916	0.2225998356640845	0.34669919965330614	0.4883246111241473	0.35046885904658637	0.42290811332311246	0.3040278380863486	0.3530405762258562	0.49112866966178026	0.4522232138638808	0.4481817003967521	0.2659394693431933	0.33212553075483514	0.2985495393310544	0.3626308886343164	0.5756827505948651	0.30591213832808234	0.36365612939198827	0.37097503622310113	0.5510285402483014	0.27013096972183026	0.39033294125721435	0.43448452654255504	0.4323566228859995	0.56592015387084	0.36262861093980203	0.4300038020969884	0.5056271288948234	0.31417322826698635	0.2672634016215896	0.344285782127222	0.2997817518802816	0.3433230805969689	0.41709497848005983	0.3378242379519937	0.4443636290179523	0.283273052867399	0.33001700321216215	0.32506233932793266	0.590986872218423	0.4535920069832156	0.3913734919376928	0.2871859802239756	0.3604747658772724	0.5492624046932099	0.38690294231705313	0.3542137596136644	0.44251625024406593	0.4280964259124511	0.4271555127808333	0.3348126996831583	0.24670904748037564	0.2858175711326643	0.293631739469124	0.498575449094208	0.28956671253697297
GO:0006919	0.3633672473233721	0.35917023837214956	0.3665791294323728	0.3749421585574912	0.36326283195700587	0.35242865197652595	0.34139496749794246	0.34395728796148134	0.33628221732826624	0.3561501279407942	0.3505016941703145	0.35379116352978063	0.3608535062716624	0.34403567732158075	0.34149823328271095	0.3425886620008345	0.3385641982314179	0.3415981667647864	0.367542795267197	0.3727469383435382	0.3606077873167137	0.3374688511305489	0.3389392539038884	0.33661372962945907	0.3418273941665195	0.35780351786218334	0.360529866924166	0.33683556793948544	0.34455816036590214	0.32498224244242274	0.3483826348496464	0.3469701336845304	0.3627861410901904	0.39264182349124405	0.33961344595222076	0.344366134155397	0.3400311080659629	0.3452732960304744	0.3501976424452593	0.35029581752047734	0.36139177818262397	0.35885003081712874	0.34433134050332564	0.33779818787238053	0.3414356982459284	0.34010531477651523	0.3469223126055733	0.3440474412596099	0.34826710442408576	0.3462333988524867	0.34686678577851293	0.3403698117005532	0.3513780381822698	0.3412546298242434	0.35995229608935414	0.35595983377632046	0.3546308230515728	0.3534857169105258	0.35926870423069596	0.37365831231000884	0.37257848867327653	0.3688094790239024	0.3790390151756066	0.36396227322038344	0.3543118836181165	0.3604499484316192	0.36897401875423663	0.356327017914843	0.3640171204284016	0.3458441658713961	0.34243986442679997	0.3515983798650201	0.3439473123434505	0.3555126788897325	0.35492048946614757	0.35841092647768974	0.37247201972019706	0.34238545603840254	0.34514830929781976	0.37878970777165893	0.3532294121054047	0.3571083743635317	0.3653174155873221	0.34070799555858333	0.3640027773531782	0.3476554820838627	0.3431928388484267	0.3566517950048834	0.3214260129805213	0.34226180621770447	0.34115681614157356	0.3786648111121292	0.3428502992476349	0.3082885662421854	0.3697339538127761	0.36453372169790854	0.35760703000073024	0.3415036441091106	0.349955795521655	0.38164189231899437	0.356888924072208	0.338032053446609	0.34667460042935166	0.3330474570896973	0.3357084059230095	0.3543436683751668	0.3694756630062218	0.3634832491325448	0.36102711920854524	0.3572463232588216	0.3615116487398261	0.3632746221127604	0.3641405317826017	0.3796167375280618	0.35828219076864404	0.35507183933113917	0.3926632892514598	0.38555612816943274	0.3555491932526856	0.3608086916415737	0.3565547338644154	0.37205699786705576	0.35269635274536204	0.3575523873315928	0.35634667986093216	0.36124022074814155	0.3540656370841558	0.3441182189355473	0.37260575715017524	0.3832476384692416	0.3747889791277017	0.3457451994375187	0.34682774174838715	0.3647625514367559	0.3635409364583001	0.36629947281026726	0.36746011114277627	0.35745931493928695	0.33834887482517845	0.3636037443516553	0.35960475114761237	0.34246803667830833	0.3477031235974099	0.3496917603354891	0.34552597066062657	0.35182574868459715	0.3544598790751359	0.3674302820046601	0.3549649660272467	0.36858426691796375	0.3480009301410832	0.3595000153802637	0.35494161507164035	0.3585427653542791	0.34174416163572613	0.34285645174393	0.3371573883251389	0.3506761647224629	0.3463212701191626	0.35969028767554573	0.3412917697438495	0.3440733256518397	0.3435134627297198	0.3520814568168949	0.35437184686074386	0.3416620918777204	0.35484449190652995	0.3570051263677575	0.3656627425064358	0.35240795523356355	0.35665532760705737	0.33398528064972527	0.34372145195263687	0.347880205589527	0.35302970378835363	0.3468390825719205	0.3310416182689708	0.3272054888211152	0.30063793177421494	0.3538472244928989	0.3511452118036479	0.38790564197218613	0.35937398132071824	0.35489873713916215	0.3387995462175717	0.36598783707457405	0.3711245522421842	0.36538400627522555	0.3457393807861945	0.3739088662760891	0.36754517033983714	0.3371471293316991	0.32878793254190086	0.3366789485321287	0.34479528900993234	0.3594182467540449	0.37252898742112966	0.3376847689528189	0.34477761463420337	0.36010405176764426	0.3698474080787562	0.3593623294156119	0.3533695297589758	0.3760241834318282	0.357820087580644	0.3611965764297118	0.3476362647551862	0.37213558537878133	0.3358483591017622	0.34562081886471197	0.3608889931171179	0.3532245668026361	0.33815969884617	0.3568444489918372	0.3685665061776338	0.36873900125262976	0.357611823105266	0.3774186138489263	0.3773398304971124	0.38375748132140847	0.35408524114179085	0.35493132245531617	0.3587498169182612	0.36002952923448955	0.3291113246459124	0.3420462019438392	0.3700971634839709	0.33688485599930007	0.353198893584593	0.3511179287611572	0.3540011122965733	0.36773084755647106	0.3599777433771563	0.3444414648323277	0.3634671007453546	0.38760249721351525	0.33678356529854675	0.35628755854867	0.33782438436737666	0.37633312789094775	0.35946583995460274	0.3365208110489456	0.3343404324466518	0.34995765931171263	0.3640754450072702	0.4102056728840919	0.3547603759037483	0.3553037666114201	0.37093580892249317	0.3417834514574676	0.3635787177562669	0.36571652468691146	0.3452492465556557	0.36454770108397105	0.3469614299423898	0.36568869358554873	0.36657207256388724	0.3292480367075169	0.36246034637805385	0.36246034637805385	0.3431787482333539	0.37346136348590436	0.3696608814183659	0.34651830855274496	0.36887422294804306	0.3383860948456725	0.346666002740384	0.3453923207563098	0.33020479346995346	0.30972366306620264	0.3393916266180281	0.3609575073010719	0.3482375951500491	0.34936586990858753	0.3477872736425772	0.3501590931948267	0.32780793754893756	0.3662229601703729	0.35435472628437886	0.34322016863378146	0.3445287819204427	0.3328452092192749	0.3685694538048418	0.3668938389632257	0.3355033899745459	0.36168432278839385	0.3680836386357497	0.3806366165937417	0.36177987283595187	0.3480580647699346	0.34606057745104535	0.3498435273792114	0.3409057696494471	0.371471977355284	0.3699227717815847	0.35704129865484524	0.3486866515846584	0.34923369339938026	0.3372996783355643	0.3575339445648455	0.35065714578198637	0.4044147330758371	0.37299866965683925	0.3715929318424814	0.3569698344337074	0.36173465308180003	0.39467605871088446	0.36678471576459437	0.40763080619200504	0.3843895754269368	0.35894673756873346	0.35932499052786177	0.3659567125787784	0.35141853580322996	0.3531418927719646	0.3830570380853196	0.377926035008197	0.37611471290760545	0.34618280710540855	0.3574243405336462	0.37377862065317746	0.3623784833156624	0.3510004952529004	0.3378315204641546	0.35372872370749175	0.3471130127904072	0.3559545097803118	0.386878934555002	0.3955749272330815	0.36965089617993196	0.35963828893437877	0.3984262459268808	0.32698002622266353	0.3376444296647791	0.3088631846647091	0.318474566678453	0.327555737928475	0.35085883345198005	0.37865731745037895	0.3416924425086137	0.35311702578730586	0.3508353939187592	0.3711501471578558	0.33519344364192744	0.33123320559745023	0.36575177634874345	0.34212009935115084	0.3487437714506773	0.3355378683962938	0.35125842447856215
GO:0006413	0.33349016679644256	0.2783056468087544	0.33935009332119614	0.3374800345525228	0.2951481528502807	0.28836764054573344	0.2456467086281029	0.264352287106223	0.25813782323766066	0.281991395198598	0.28240376878527385	0.2790211562497725	0.29837928524587914	0.3094610469703091	0.31422762722612396	0.3229079054369861	0.3259015539277103	0.3344216083162693	0.2906162922623109	0.29049736262920445	0.28419555660881624	0.3219329063168299	0.34688544725536946	0.2853427329653066	0.31589161568761376	0.30903773239248783	0.30389305493196134	0.28250811491747535	0.29011014715647304	0.5180642265071913	0.28581268255799974	0.2970495430833691	0.27380654113434755	0.3141645501938239	0.30203041954878745	0.29403938874917335	0.2567839874016103	0.28636107116572346	0.3144211789444304	0.2843479602858673	0.2956762335355703	0.2722664492098758	0.2792779659184497	0.3095077814428633	0.27246593221684007	0.28404670093762474	0.2845498055452819	0.348362243586531	0.3537682533979081	0.2849833886995161	0.29288869661936584	0.2816972646909627	0.2720970337074064	0.2697138091486435	0.2918662920168252	0.2824401685216383	0.2745934694922404	0.2942160664903683	0.3012172344915739	0.2796731077050996	0.2703223732644807	0.32134621709586936	0.26553247138343566	0.28962194916142525	0.27895102058193744	0.3005628158549794	0.2920741439597159	0.2997202141264103	0.254987256938371	0.2671883621623247	0.2988715606075868	0.2529499202742057	0.297775611246607	0.27598200534972706	0.2755893866002074	0.37057379849756655	0.3504585372623291	0.33706631845035084	0.2856574949018742	0.28323509703232974	0.29851927686345764	0.29516176581629344	0.3083541205145443	0.2796396289151452	0.27857967812023554	0.2837076312033847	0.3537841098018999	0.28551203396260205	0.2423460257287638	0.27658040466465617	0.31695117942698886	0.3403103314324075	0.32385288682218355	0.2719939201635972	0.34762695990218695	0.24718971576379592	0.28213264596457166	0.35185304878737483	0.3245041640820699	0.33568229656625354	0.30162196097565147	0.26646962052845624	0.28390602090417316	0.2940232568942331	0.2781678802298576	0.2732395063243759	0.279531939547802	0.28075340667154713	0.27774074002114285	0.2906370021543561	0.2636311188050358	0.26914581691536055	0.27208589399365707	0.25792680618321584	0.25430585714288517	0.2698019215302963	0.2504097483597944	0.2606021174643611	0.2568437043909743	0.24864536013473582	0.2772201989145392	0.252535114334453	0.2697122207152198	0.267260884228759	0.28820831887852905	0.2831371262239729	0.2942755884542876	0.2767374361529837	0.2844320720975049	0.24530277104375103	0.3000597466771138	0.2766740317001004	0.2776450095842288	0.2699912308005029	0.26393452844615195	0.27920503115839485	0.27554715533393875	0.25827961341162947	0.26802124258244125	0.28537221006539715	0.29440441528859357	0.26269673394519377	0.2998988228941082	0.30395617323317203	0.2967689652196793	0.2556011525606216	0.2723809418648245	0.2693831879261241	0.2652957662681307	0.2697461662497334	0.24652581409460478	0.27646824278170495	0.3008343839951632	0.3039589905486628	0.4178774836442693	0.270851387637449	0.2576767946631346	0.276475851379188	0.2508872306180328	0.2944099300966959	0.27134200093205063	0.26634944647500697	0.2844771732293761	0.27342083633168546	0.3013053866408279	0.3201505622587465	0.28960230686000366	0.2789507937431866	0.275639814684795	0.2833544312894104	0.28720464931494905	0.24311654961511148	0.2586681573711353	0.29284174220889997	0.2572662681235309	0.2876207717896426	0.3062252905741873	0.26615837255226515	0.3081873350783275	0.2871409325860759	0.3013985118794647	0.28634686243651153	0.3137493640796086	0.27417513227465695	0.2854466876073395	0.30664723056075105	0.2691582939904601	0.3336013944539682	0.3351779639230623	0.2875169169785106	0.2701277398731594	0.340601811574861	0.3091654686463286	0.3222095085979875	0.2811175837784622	0.26665072484593383	0.30403502935043225	0.2541702385909399	0.39591426286326403	0.2686674154094241	0.28946686564255214	0.3133317762268325	0.28131235414308386	0.29690593673561694	0.2731740867243868	0.301059246565462	0.3549469426959286	0.30427359702683604	0.2578821982480112	0.3273719219690614	0.2795138286543142	0.3254763041470274	0.31623399654704276	0.32083845933570126	0.2834266925991313	0.3135504196476227	0.2727886945526097	0.3374867404436363	0.30377862308274894	0.2938066256480859	0.27029658270390616	0.2927591578817795	0.27530204618683235	0.2876439505275949	0.3035989505756076	0.2581082538705204	0.2783418456793947	0.3176210307680871	0.29573101666487095	0.2740823019882353	0.25866640986358114	0.2775108079499145	0.3118790685863487	0.2953971660300954	0.2707337442889811	0.2975541153491592	0.24291674329842067	0.33754855648484755	0.2498916127289147	0.2716965736640762	0.28444340000659357	0.25809838075777475	0.30695159733413263	0.31953409179993264	0.2792339356116221	0.30273391595717714	0.2895868415961561	0.2669197376262959	0.28071192011262386	0.3255775410518567	0.3091349024082832	0.3144936571012408	0.26390904109723806	0.273664622226166	0.2626756227619758	0.31188585790146583	0.26446661388901627	0.2511614421675722	0.37064213210314334	0.37064213210314334	0.28160123423498173	0.281277476507214	0.27636268152196697	0.271292611474918	0.297215315445248	0.25445048767790945	0.2630922200335676	0.29135736938208867	0.3580108343979963	0.34792966502786793	0.34515003493810087	0.2868335483929077	0.3317731737619004	0.2675838732811866	0.2625098216069432	0.3835068477918413	0.3809674992102601	0.29522942064670776	0.2712514957866309	0.2670011215309887	0.36735529810428086	0.3251849601217675	0.3296833003876716	0.295914181262464	0.29487289528650296	0.2686312579979129	0.31377662530113604	0.35889142085557496	0.3695779821648055	0.3277221457162331	0.3274977493639636	0.3011797821434265	0.29804300087868496	0.31325490800484607	0.31361526635443376	0.25911044746255024	0.30931596859780947	0.3614460827056614	0.2629261771441357	0.3300357786384984	0.2606942708595572	0.2876911839991935	0.2707443309435258	0.2751418584236819	0.2655974460522599	0.3701735993453453	0.2839217635993429	0.2686762496416802	0.31293552894255544	0.28318611023803075	0.29103796683589994	0.25471115700346986	0.29585970338644213	0.28139354311022524	0.3209170078086452	0.29952017284084015	0.32752263364823153	0.27281042827744534	0.33094415423406304	0.2672163564204266	0.28321647044538	0.28134805227780696	0.2531819437420246	0.29923788619464214	0.312013074351035	0.32336712943725865	0.26491095196340386	0.35258144092653043	0.2880698158357432	0.29818970598656996	0.25653350844644146	0.29459695486922505	0.2759110680591233	0.3432727549447381	0.4306600572553737	0.506245157115229	0.22864203910021447	0.23651139725082165	0.2784289548321846	0.34796311683134035	0.3259803677560346	0.28718980393816496	0.2802178869435572	0.4397286694937113	0.6405115196704525	0.36287298424054143	0.2850634328280958	0.3704438553454669	0.3520626272416581	0.24660336803581637
GO:0016579	0.3535137374890034	0.3697933889069501	0.43668071843973066	0.42262835340793964	0.36803144175348035	0.3345419007809418	0.3112330792526007	0.32781889181298723	0.33816442989188705	0.34915512225531753	0.33838619569903905	0.3366697777990895	0.3784737833871676	0.3671302028961119	0.3655528299519703	0.39228840380905666	0.38683068286463523	0.41573735801539696	0.3828911789217046	0.38494691267403314	0.3747382781146109	0.3803466521221472	0.3828695559036365	0.3295750951258976	0.394255561107421	0.37225512624494284	0.3585125618774896	0.3298890980416594	0.329057983594068	0.34889103093339013	0.35875178813326897	0.3428177916704434	0.36639607221852666	0.39910794002470834	0.34492976714872564	0.33046790622891736	0.31647896794673575	0.30043905085273104	0.38633892793595564	0.35919658898161005	0.36714078347133094	0.3520721139532121	0.32919930304642925	0.355070412165371	0.32806794307015563	0.32569750792668456	0.34153164462578517	0.31334814098951463	0.31981218861181976	0.33742867742366417	0.34497742446529295	0.32717307876575463	0.36955496558166656	0.3685120156178101	0.34981322391490943	0.3489233664999756	0.3575312687393803	0.36662379615298146	0.37899673435705195	0.3898657167727291	0.3792512044143769	0.3752745673394829	0.3714084804097295	0.34584949099461926	0.34861514793922055	0.3927294832313343	0.38963206192032485	0.359657842471498	0.359242940102092	0.3228796669619725	0.33670425437938534	0.3280820055331932	0.34291504301128234	0.3551499722131556	0.3592677173761861	0.3951929463341114	0.4570908272894329	0.34687165670015585	0.3623527367568272	0.3898199023328862	0.33578615506634263	0.3827393950686399	0.3603604137580296	0.34669794739061544	0.3659617509065333	0.3550554969335238	0.43655900620590754	0.36813877812232937	0.2977231591302175	0.319001815303306	0.33153522856244033	0.3977604501102889	0.34418701717965366	0.2840958118182529	0.37279537464634316	0.3459170736797131	0.3529081567086817	0.3477472691827022	0.3780991288596645	0.3869155430768137	0.37379676862429784	0.32257755117115205	0.3636176127431766	0.3143099434507188	0.3403530191320898	0.36563140787281995	0.3640709851067746	0.37288301805419793	0.36786647425236263	0.3557527598819563	0.3619807112511832	0.36457235624757045	0.3787791220898947	0.3886608626679637	0.3746345227768782	0.3680690308456952	0.40170682748041736	0.392692982355879	0.362502466222159	0.36273879919344343	0.3737001070074325	0.36439884178316456	0.3494139137922945	0.3656582214107001	0.3645169430193766	0.3399900267275392	0.37560385812106944	0.3661699506662582	0.3812938049191333	0.3604198101413143	0.3745980645087733	0.3284427611402787	0.33411904883372817	0.3702797436151076	0.3641540429270753	0.38152056733895867	0.3577035759082701	0.3628416930669101	0.3629996831018	0.3691849534834412	0.34892468644171737	0.3394515569391589	0.34203825598627347	0.3450946124481668	0.3418298107782505	0.34079468549360764	0.361369054580482	0.36484364093373156	0.35649138823954163	0.36462116336115613	0.34764225125928	0.3773436804382551	0.3742493648928123	0.36808070019825395	0.3936213880747872	0.38776369669661737	0.3115361987543577	0.347555964464675	0.352189681511114	0.35654533807608685	0.3119384234670146	0.30199904735144417	0.30887017384397	0.3397915712350272	0.35700809382053816	0.3311852001973346	0.35335277374668594	0.342129421549321	0.34346776995644185	0.36333041821043377	0.3560368456559472	0.3089865570444774	0.33754359010459717	0.33798689340958527	0.3484179952708948	0.37316119495706135	0.3133717406165119	0.30335226941845805	0.3432634025118938	0.3514445292690993	0.33559025307945284	0.38147088430875503	0.4005305598791283	0.35866843299086215	0.3234022128752804	0.3706028033835168	0.37004202436306294	0.4039860192077388	0.3649078530300979	0.3730758725832829	0.3503080290991533	0.3713639788061142	0.3316785270610276	0.3934155328683237	0.3358140756090939	0.34689627525357064	0.37289637733421405	0.3376407873437358	0.3826379257019348	0.3763618654275949	0.3782944572972115	0.41017442359938217	0.3956872713501173	0.3768552880283496	0.34595685678931737	0.38961790799218543	0.42976368484722216	0.3982627323406329	0.30094880453417433	0.34903057836409584	0.35878982669258624	0.3730154025228156	0.35704869113996085	0.357658252341434	0.36531533556861123	0.3870908380043574	0.36014677155853825	0.4444732140247179	0.3914173488105018	0.3936543330941816	0.36575634718960187	0.37836802858871793	0.3680996207367172	0.37489241928016204	0.387825368485011	0.3161486892268025	0.3595131514979304	0.36697447277815026	0.36587735118551495	0.35674703564791754	0.3589035134985528	0.3783447409202972	0.365733496949064	0.33344501890871525	0.37563384012189727	0.36989307550021044	0.30220689329029415	0.3532498381226787	0.31344683146160973	0.37095152505047496	0.34296845900986583	0.3126926276489727	0.34230193973525386	0.34543163007457417	0.37287740190956803	0.4165273811391958	0.3743105941134958	0.36581831074165666	0.3685275613807631	0.38994800658421325	0.3906192117620849	0.3551305099020738	0.34959267795660104	0.3615233708557223	0.36225528712561134	0.39507859995187006	0.3394656994906998	0.2897930967705341	0.3909921392926447	0.3909921392926447	0.3679509486498196	0.3844112860379213	0.3613698490478514	0.35221053655994994	0.3760487196701525	0.30726010925146424	0.3807784944658929	0.37952577851129154	0.4090218546947502	0.39868234291725874	0.3968056005599724	0.37370948895178696	0.376366810846294	0.37389533642008443	0.3718500919293583	0.3955408488760044	0.3982579981265498	0.3680196143464972	0.36046357173575355	0.3178533992408058	0.39104347118167754	0.3955397761175829	0.4213295145904703	0.41222570595913743	0.39582985640022994	0.3653869534191821	0.38527200514521387	0.39124465115035356	0.43123383132484555	0.4162672846572519	0.402666994036279	0.3800140516240229	0.3816121415756597	0.4223740577540809	0.421114959165694	0.30802549547651514	0.37026601040068113	0.42342874139652037	0.3323143473103171	0.40500974954436814	0.3428637885933694	0.4233865969680389	0.3811836817241856	0.38120286590085073	0.37774803250095546	0.34653524858505846	0.39010099685148336	0.33462687359406085	0.4303863856233075	0.44774064686898657	0.3543766929868129	0.35451185903203475	0.37359905413459776	0.38646028725372134	0.3119034804907981	0.36216613413677284	0.40506922580926186	0.3760161296735355	0.395360677739591	0.34974284014875	0.38370329910543033	0.38520535312305054	0.33822190597504664	0.33486120200170666	0.35540371366195206	0.34960961351057795	0.3514373879131678	0.4195296224804293	0.3866084615659197	0.39769281787402055	0.3455117968405615	0.3769316167774151	0.33984143416433643	0.3999827690647584	0.34687407181083824	0.34387025019711553	0.3074269215538501	0.35414040496708493	0.4175838494350049	0.3682455600172163	0.374958334176396	0.3684598694378531	0.364062133336428	0.38264501860332223	0.34817871750007096	0.33695239674789756	0.3462549399118231	0.3176891868837597	0.4141600593292178	0.29789593683831517
GO:0032922	0.32435040039980506	0.4179900662778507	0.4509329230958679	0.4034757765925758	0.36309981892183596	0.33235569480245464	0.31120068523791583	0.33108660922494726	0.3628974875799064	0.3655420264103935	0.3256427241544354	0.3203996327669665	0.4246523063419144	0.3986582011410964	0.4005415397743971	0.4235246738035051	0.4162249492746765	0.45045497253294864	0.41205750662352614	0.39872805866230143	0.410470716439496	0.4431114632245028	0.43259443619982574	0.30776947925437975	0.48592524473463666	0.4152753032221211	0.3125225316417966	0.3399409728393997	0.3271013161262767	0.2918121560541744	0.3876762940250195	0.3346384497401733	0.3693092353174042	0.3832334363454234	0.34017808248362813	0.317295947551607	0.29244861208344863	0.26698343178079853	0.3937763640057874	0.3853855583067587	0.41121931597341954	0.37814496614114823	0.34138776083612377	0.36897763582419574	0.3422263963397071	0.29927354114694066	0.35770517066045104	0.27006752697189546	0.27369623317617087	0.3379013339141242	0.3337414105571178	0.31089677915084596	0.449522143333725	0.42985161457258153	0.3507236667944411	0.36439418902962134	0.39702990243771585	0.3987292109567779	0.42032085738986613	0.3935655223940905	0.39226907604729055	0.37269060942210086	0.3588621721142992	0.3394183832656585	0.33140485983221774	0.4424196047493135	0.4242750516085312	0.3521368314043053	0.36043775538344863	0.29882261994612674	0.33593340082900713	0.3456628274770799	0.33809588465521967	0.39860512264894926	0.40907867671425696	0.4178291829927629	0.42427611928638065	0.33228594543497564	0.42775778831698064	0.42134702238680477	0.3123851913606557	0.43534954803533144	0.35308933916641677	0.3955073510158473	0.4253870592647142	0.3881057033187135	0.454397647457026	0.4402173891758835	0.27444449643414753	0.280406339116673	0.3056530287492334	0.3783137748861372	0.3096932160092975	0.27018175868681504	0.3102087869427989	0.353038578871947	0.40165106902660985	0.323488697762132	0.40337737022532727	0.3697010569965326	0.4260872808696473	0.3162437952870142	0.42006958342758527	0.28607970759486734	0.34803316867598094	0.4157273841965398	0.3864755214584937	0.4415867705246341	0.4235161648623014	0.37537024727312923	0.4188637337361877	0.4274629756237455	0.4355652412977823	0.45881690975959893	0.4465265950182452	0.4219893707868124	0.44307094467488384	0.41946336556827485	0.4377579354639661	0.4269494748013083	0.4267373787399552	0.4312394361420586	0.39247576964943937	0.3888141255795313	0.39223914758722583	0.32641462055797893	0.4234393051322487	0.4428289241647013	0.4137557572189633	0.3821978123385534	0.3956205341212795	0.3206238666636403	0.3191782922281264	0.4334648933630628	0.42146567529733714	0.45162488756613245	0.39215236512331636	0.40239766840525104	0.43209115578809315	0.40261127871462216	0.3489059175924466	0.38129018287227495	0.3542758760745029	0.3487454642505835	0.3535997266942526	0.3777153883483865	0.4292986468649574	0.43579277622593016	0.42726902703954645	0.43295305744803353	0.3808112937759575	0.4232778187921359	0.4273356496677368	0.39905269858786935	0.4149497030091663	0.49780752963714936	0.2971675095390264	0.38530088095292636	0.42508277832923863	0.3778060534039684	0.2849000185562273	0.26764819663659994	0.2524376620006286	0.3551585863008815	0.37843031619339573	0.3073285309637142	0.3745532432322219	0.34381311006410814	0.3361079666240501	0.405804719109693	0.38038693557964065	0.3231102733486742	0.33209275994321047	0.34366254874892627	0.40540583017297754	0.4338463835540507	0.2906620815126672	0.2721682328648595	0.3820125598283662	0.3916546011170233	0.3407854886423656	0.3909666515538333	0.4428562154455478	0.390900770601827	0.3044374763365444	0.4087340510338426	0.4080491361148496	0.38972237896597073	0.37020403395543894	0.3862258857673893	0.3253218313850722	0.4058577302330607	0.29731305789883417	0.42763079038065865	0.320362614781245	0.36219141482820644	0.36275628831746504	0.36949763007034336	0.38638049460486784	0.4373044741070341	0.42003346191532953	0.5006751846241309	0.48251189729997923	0.36908930648793586	0.3724853708044724	0.3963951204776085	0.4770501820186674	0.4200292095962874	0.30531407983167297	0.34611160310144606	0.34363290419839043	0.39303334893821534	0.36318184778018087	0.38993277174158203	0.35812103049424343	0.4253214571593229	0.3820428220251933	0.43767270577107037	0.3979874927873036	0.3998484404671734	0.45118501299522945	0.4644509585085089	0.4550708098956546	0.43623198544956776	0.4956102477106911	0.3122203396042008	0.38771962861678655	0.40946855568167945	0.43810311708739896	0.4135473362658549	0.41257487931077746	0.3576784287635679	0.370114080134989	0.32351282821196475	0.4224978030692096	0.40439555879922595	0.2690746115776503	0.3397066703717984	0.3315133493332524	0.4273177025830078	0.3445283016456716	0.306826479576214	0.31729632087739706	0.3181737639035094	0.40615779195245394	0.37825550292155513	0.404326940551473	0.44227733519103124	0.42504563591165634	0.46755512933398596	0.4173322186705479	0.33456810164946177	0.37673147835880866	0.4211449728340672	0.4317171177078059	0.4258433274580251	0.3494722847483047	0.2627430923226196	0.4156134113638194	0.4156134113638194	0.43501218517073786	0.447746258414384	0.4298333049738526	0.38096958494448663	0.36384720592767644	0.3091918753976757	0.4207197238378521	0.42073154211981006	0.509718665584671	0.47545705477696043	0.4828052963208642	0.4391034939801694	0.4393698041680188	0.45776062900029907	0.4695537892902132	0.41391872514978445	0.47602720679146315	0.40259684578208155	0.43883237327350544	0.28523893567347425	0.4155613808283015	0.4917399161185166	0.4750301922629293	0.48221066444597543	0.5173215454920165	0.42607179615566315	0.38773482422370864	0.32000613078467655	0.47575866804946887	0.43265173630835885	0.43815731601869806	0.4345202449903807	0.4269919776985683	0.5037959935247425	0.506554841385534	0.2790222957506981	0.374851777339226	0.4611996244287388	0.3673361543481799	0.4397049431559108	0.35232177500236467	0.38789786109381	0.4744354479115795	0.4545239625514605	0.43231746928124704	0.2965944255033923	0.3740430272835317	0.32010183699843675	0.3877526985246172	0.5278431533169945	0.34700534687415996	0.3877107106968338	0.37797343342013245	0.4906257876781863	0.2855090713787152	0.4179193775188994	0.4271419914050701	0.4375737476597569	0.4779312391444394	0.3746158687785104	0.44019786591912263	0.45663353830648457	0.3578887816788249	0.31068280843578705	0.3704008428255384	0.31276049301529557	0.36308595248330605	0.4039370466382248	0.3827067899304006	0.42481694878789356	0.32107540538599183	0.37270867377769157	0.3560901008818887	0.48181846060760514	0.3671163913194345	0.33589627882608786	0.3306284667057349	0.3759947959228686	0.5177556821002662	0.36998224870391927	0.3696035835361206	0.43254103313438813	0.4273310684599908	0.3931015648656357	0.32203001769976003	0.26933226195519244	0.3119331040040061	0.2903307874333939	0.44673648717841197	0.32707712961519536
GO:0048017	0.3346348506363496	0.3713290584708481	0.3470369987482444	0.34951359125362164	0.37246111452822006	0.3593433353455531	0.39564258640865957	0.38987008056205325	0.3611550255246449	0.3860231283768367	0.3805766259313349	0.3973217177411395	0.36113872583507833	0.34667063311506885	0.35119867498728946	0.33240985546891394	0.3303366365633276	0.3252159557017951	0.38257770550528986	0.3772271984755697	0.3838055160495042	0.32330068730012185	0.3258113604833417	0.34862526655743836	0.33191331209924835	0.3604214658375295	0.3649871611889505	0.3237065551906494	0.3718414622738708	0.2600485133045972	0.36328108170209716	0.3944980932122461	0.4262484134330533	0.3718724760794024	0.3614296854214609	0.3539606640313653	0.39115129723702513	0.3548428784909019	0.34762906573612573	0.36363637653506437	0.3729020310073757	0.39108807613997526	0.3669460127200066	0.34857352063879044	0.3666159568488308	0.3720442615922274	0.35615738074868053	0.31855995171295387	0.3246746874287999	0.3766856487760444	0.3577492960780669	0.3551312204048755	0.36274576857554963	0.3824055718230442	0.40386411726472854	0.38823887961015746	0.3750472368675738	0.36552766640377465	0.3760193379142799	0.39113386891528323	0.3918304511119132	0.3542784784649326	0.49671671828120106	0.4064696893624958	0.4226169119028798	0.35668732495839395	0.37762536346902714	0.3685655594176374	0.4312530923642648	0.37422357231439585	0.3717509926864272	0.39805042236268595	0.38727975426564487	0.3808400303487575	0.3837859282829956	0.33247253102801566	0.3476073467365151	0.33161987871712106	0.35751133346185215	0.39818796928667033	0.3602962125599998	0.35837524989630337	0.36089538252216447	0.35508747205027746	0.3754344572308106	0.36950261590143435	0.3219809576617682	0.36116391620872085	0.3578113181207461	0.39414737410547873	0.35336553869297666	0.35718322917710665	0.3296704230772523	0.31169705554192356	0.35510375647216214	0.41567763872351904	0.3612396886832462	0.31416319852394053	0.342640291029962	0.3758459043218345	0.3811491181229215	0.34380496540010275	0.34769624791826603	0.36473372032944745	0.3499941332244409	0.3662169761938878	0.4042832320421678	0.3872203754741789	0.36895054000781796	0.38856052460018525	0.38248691276910374	0.3858656901895683	0.3710418433411158	0.3905827497752846	0.38644238893853544	0.3735890376057312	0.4160778182582085	0.4210033689960129	0.36364293066513226	0.3776432341371024	0.36905767891554936	0.3818108485747734	0.3751929833676095	0.36916698013958504	0.3708218501571216	0.3791661069208361	0.36527916260704923	0.3449717428544091	0.3906281169040741	0.448749371213796	0.3799861242164978	0.3541749612484755	0.3548710647087894	0.380061809418135	0.3810321056380485	0.3920241029258557	0.3910574582177777	0.377929973790155	0.3636353733057824	0.3666805656987663	0.4130925574311774	0.37530948766223815	0.3513348083543924	0.3528066520819145	0.350464823804793	0.3903992990851515	0.37539071778926586	0.391572160870768	0.3722247537383123	0.3935016490745014	0.3836230543343603	0.3674906927359111	0.36305535247209153	0.36571081636941283	0.30115021913787887	0.3567245787240332	0.369512932343844	0.3651406657162337	0.36508236190773175	0.38375688349818954	0.39214116964104584	0.388188325145931	0.36954301632768105	0.3609428236544925	0.3667053868002279	0.3701570236306569	0.3775080451766491	0.4033245035589732	0.43019000355507037	0.3717724102730865	0.38535488884756847	0.39169531146030034	0.4059145172340043	0.34975802763073927	0.3764353574824732	0.3561840980805983	0.36213905363450566	0.3364820908493487	0.2997746569929326	0.37466011534163357	0.36560829344939694	0.4211627442547596	0.35306571342739995	0.3865329485817323	0.32914953962872845	0.3717566236692337	0.40136395621798415	0.3359492621482231	0.3470420599846957	0.3793383521302802	0.3901311299612571	0.3236757283085808	0.33702290763335485	0.3189709286471746	0.3667817554352231	0.4103302314308328	0.38048775137449525	0.3667962198005119	0.30203445135124457	0.3809742167951303	0.38509294173268094	0.35355160210390885	0.3837930934597017	0.37900487796078464	0.38241483305561114	0.38154472430683295	0.31685242965920707	0.36095319451983093	0.36257507304930353	0.3427375701763738	0.44191836125046746	0.3641352673784173	0.3281409608557058	0.3603006529199832	0.42054373940512757	0.37040261016196896	0.41678725606345984	0.3535028858300624	0.40686531787458635	0.4309003193560059	0.36075020801937424	0.3590547874822653	0.375580160008018	0.3727935538008039	0.3173620672034435	0.37828442606248225	0.39714753110777823	0.32681702099833254	0.3549006226975136	0.36563476122438787	0.3936903116845764	0.3663341492382193	0.35450429295147395	0.35225995262090465	0.3687980457511627	0.46261899398499096	0.34268866112459123	0.3418532008293106	0.3905194417272663	0.40217643966805317	0.40790504253782145	0.3682004976456176	0.32609812427736906	0.34622407334963523	0.38085362820582974	0.37655377921704103	0.35305566136737904	0.36212916906879844	0.4067169981796991	0.3379725472777184	0.38785710885401264	0.3540690776716451	0.36104477865778084	0.39572764830571916	0.385325056867075	0.35472799232711144	0.39485049552575713	0.35515359213614195	0.3394080921163551	0.3394080921163551	0.34321786169657237	0.3864915338651792	0.41073169489593914	0.4012752846160893	0.3658641779864068	0.3506990216330143	0.3907626160405275	0.3796280816948527	0.2969451974684853	0.27868769031547014	0.3166847526693934	0.3683020915830426	0.3347128608400075	0.3522297230294584	0.3515200655638073	0.2985697395864724	0.28421057830054525	0.3955135489101983	0.3766919442907234	0.369509118437777	0.32800465707254794	0.31183052145061735	0.3456368991825751	0.35094067297950626	0.32614430968418023	0.37513682845641405	0.35020654955554786	0.35551218372580773	0.35513985914657464	0.3432152820897421	0.3487077784497457	0.35003212996225086	0.3502387245757352	0.3695615731026461	0.3643356352928325	0.3609432242290678	0.3661893671531969	0.3308184581814684	0.3785869648714789	0.36404157229963363	0.40778659795149136	0.39544767910654316	0.3923093611391502	0.3808738501453756	0.4150237371622248	0.33222808013696625	0.3965744075170667	0.37346839164889295	0.37409675505145373	0.35508828819319543	0.40262421612375965	0.382291156217983	0.3750256183476924	0.3430946126412152	0.3081212718438983	0.4058100511746591	0.3690462885541992	0.4169561839774997	0.34346218803728723	0.3901931320956954	0.39123963020075003	0.38345668826946944	0.4095718793180352	0.332697323263838	0.37653379851624874	0.381157300247291	0.46003749519733467	0.36455456178659656	0.4254872417094405	0.37461779098172815	0.4390423217432604	0.4672275146953847	0.3502735811121917	0.3323658816556693	0.2681746750890023	0.26304232020555174	0.3910769369010962	0.43934273951401703	0.37475128483332193	0.3156204187451358	0.38239563956685574	0.368757336792903	0.3975064875095275	0.27365252803424506	0.269482191510285	0.3341854174741227	0.34528566632366553	0.29025381208077367	0.29911051984974935	0.36966708775599916
GO:0048565	0.3271682574247196	0.3986882641764168	0.3943939416323751	0.3710918776202011	0.36387039207103966	0.363647376643442	0.32939920238506826	0.33728946932260956	0.35951614811652444	0.36447224288892494	0.3375256742906604	0.34196965511675076	0.3943950138879348	0.3725391801413221	0.3761908030124631	0.38653398028120806	0.37984411798361567	0.3976727635687302	0.39697543678325875	0.38664123948769274	0.3923029700501046	0.3880114274809447	0.38792618198291146	0.3102398811271856	0.4140724068176029	0.39893776689552807	0.3393737587767059	0.3424333119276477	0.3249497555123791	0.2853333320222612	0.37503535531493304	0.335920052940644	0.37489887472662237	0.3671014143729875	0.318258127871456	0.32591411941492654	0.3178533445616507	0.31181678657008455	0.3750889680831401	0.37807410553876947	0.39719669723957574	0.377937331137259	0.341440441539483	0.35314391714557053	0.33325717256967985	0.309945546169494	0.35177823931014596	0.29167643989694175	0.29725574774814617	0.33650634745510205	0.33528851199481347	0.3261756993536031	0.4218122738297586	0.391943042062978	0.35372409699094953	0.36305505306030744	0.38853469901946974	0.3846036157304556	0.39272931370568487	0.3798877565823601	0.38789941118350996	0.3612458714064398	0.3828802537770673	0.3624910273910484	0.351284355417268	0.40959140544308326	0.39484823313711476	0.36094995126373036	0.3748441314219753	0.320580619099129	0.32671878428980966	0.364543338332382	0.3474547432026245	0.39009062336826456	0.3986183270999957	0.365218445579819	0.3795542953077498	0.33364454519099546	0.4032471866104313	0.4026665213419969	0.3314262907151548	0.39763173546238656	0.3430135468075127	0.37456239710051925	0.41328008551773954	0.3696739563327067	0.39626202774117036	0.4160294991328476	0.2928504192755041	0.3042599303073441	0.31910596417445825	0.371956038249458	0.31409636544644626	0.2951979757978733	0.32245766489525446	0.37029142521158154	0.39840059332092315	0.31737721460865903	0.3742564908865202	0.3660615689860238	0.39615642166058185	0.3220312774487051	0.38643763794688446	0.3023897604854909	0.34416987678509114	0.4045739596951079	0.39178603168217796	0.4232549373526936	0.41038924936295185	0.3772610326833123	0.40417333097378716	0.4114058152923217	0.41453748702889437	0.4403064189735024	0.42624839943928416	0.40571785302077246	0.43867148814959034	0.41704377125016606	0.41908808358644306	0.4273674391426775	0.40745360191088553	0.43231834317950424	0.38592020957154066	0.3742785665053871	0.37501151276825	0.34604288278507583	0.3982485582939452	0.4118907831191066	0.39621144585499973	0.40339705349431576	0.38895563300067676	0.32889671005221904	0.32350548900234766	0.41045963395055646	0.4133590817455265	0.42716776122961037	0.39546030735677595	0.4004918584879807	0.39949049156015665	0.3906935939570846	0.35108678139249416	0.3692130803570885	0.3500658314200291	0.3471564024419419	0.34962708097341844	0.38567506561164117	0.40452782701224305	0.42381725152871225	0.4047750791366225	0.42304820057118037	0.38232554931103907	0.4124415998561637	0.39723804575911625	0.3845661312852598	0.38015467563808875	0.43284726379268484	0.3054752037781418	0.3802883791430375	0.4049079566512473	0.370137822962956	0.3009466256945779	0.2967004930227281	0.28086771824435025	0.34840326612946554	0.3624606160718159	0.2890973955178756	0.3712475779880137	0.36393097418529746	0.36584236511219353	0.387763559119809	0.3696265086405756	0.33922397251725916	0.3363948491037972	0.3534197442550639	0.3972355278802965	0.398526788529653	0.2935185875863609	0.28414454931716043	0.3468110315168383	0.38259757367106184	0.331495470917634	0.384613239552295	0.3979142244742396	0.3803437348443801	0.3053330747210002	0.40054240752059456	0.39706657786759664	0.3615720179059348	0.3353417269597337	0.37232968575874176	0.34929179763665097	0.36763051062977364	0.31909769964526963	0.39084682576944696	0.32364956986143817	0.3579215198558345	0.35494498605029146	0.36488081429124924	0.35907160046347886	0.4069137624763676	0.41210308733709633	0.4152310746639198	0.42511956975367865	0.37371902841900395	0.37653317817021403	0.3766200181804367	0.4095554755602795	0.38275202892827614	0.3233605525625525	0.3380207801992063	0.35494291241588793	0.3668357747758989	0.3476555442536924	0.379262224420381	0.3758839394175282	0.39670414133149234	0.3697561814150174	0.3931143994061998	0.3679340561321279	0.3950728803297258	0.4229619673645196	0.4284014283587059	0.43194240950689716	0.4108958356089383	0.4384544874495062	0.3110001365079277	0.40076388492098736	0.36277912085259256	0.41127616118116533	0.3928193586529572	0.40140713722120114	0.36264230761805566	0.3548325368236842	0.3256052467681664	0.38896394300440057	0.4168418930738142	0.2904279349615896	0.33098705760228014	0.3307829907468693	0.41065376525958697	0.3610191636899053	0.31803332187035055	0.316188653839879	0.32863334197159527	0.38616009989022687	0.3695139739211131	0.3851735497427867	0.4166496812546222	0.41109391379197135	0.4112902516982094	0.3738192220099397	0.34302249433547527	0.36974380211667796	0.42019503901135974	0.404263209665425	0.3918578674949821	0.36769128585924904	0.2837918508650906	0.3772544687301775	0.3772544687301775	0.4162164970005575	0.4262818884664117	0.4266934488041247	0.368646895175307	0.3566574834008647	0.3463298111761737	0.3932444217814421	0.38530139578513295	0.42527504189552984	0.39309224204035365	0.4075044312072751	0.41128685896038447	0.4090667779434486	0.4252451470877657	0.4361316714412772	0.36503768551455035	0.3982098711708795	0.3847297996359619	0.4205621452840098	0.2960936339512807	0.3658528313933097	0.4143871317238986	0.40927258232830704	0.41878296633509915	0.42846682829895144	0.41442073373120725	0.3716603611971256	0.32006780917469635	0.40536708189212534	0.3950848288204857	0.3878607672775047	0.398172606979343	0.38179767553510435	0.41445145256144283	0.4142073433358125	0.3078963041208694	0.3421550869567215	0.39425107120958125	0.352095749224743	0.3890981006576166	0.34421322609409255	0.3854883067653173	0.4518765698608995	0.4388715422066793	0.4193812051082539	0.3083539862437378	0.3696389548165501	0.36312490908529493	0.37916541507129287	0.44575400275907195	0.34667246624830744	0.3677094393695959	0.3817041174896497	0.43857541182214377	0.3114013987759937	0.4166287239022824	0.3892630226478525	0.43579036423866585	0.42683688770177786	0.389969148730848	0.42186170504179377	0.4182960223979795	0.3540822791921689	0.3036286329767489	0.3617985075509619	0.31911528855577104	0.3682464075603084	0.37904730129099307	0.3847264924008494	0.4104794221145336	0.35483371109888806	0.4071660311879041	0.3291332216997842	0.4239466028105397	0.3435243207051646	0.3180517416349895	0.3260745596895654	0.38571129042817665	0.4531120155153562	0.35965411621347915	0.35159327631037374	0.4109421925133609	0.42155762230115196	0.3515288493548624	0.28744692778575803	0.2939623645756278	0.31922138286456003	0.3030432455507152	0.38738708133000277	0.36613699537058497
GO:0060395	0.3354778969282197	0.4322308038107203	0.3928794829233155	0.38074553838156144	0.38422140720724546	0.3941930238010577	0.36884055525150783	0.3653863139615603	0.37220527922182506	0.39443692121763296	0.36015019275490545	0.362185986792288	0.41409856423158176	0.3724226863876219	0.38955754070177645	0.3825708630649389	0.37397388503687135	0.38116144818385356	0.42630624140669837	0.4156655391309996	0.41487618250925035	0.3837381689843036	0.3849406675194859	0.3108588178544591	0.43322391320136305	0.4156088375068958	0.35786108807880684	0.3656033360301366	0.34156554125749633	0.2270735687948018	0.3981672244296549	0.34485058333303387	0.39486971130607784	0.3904163534493715	0.3256677191376957	0.3456109118925352	0.338697923896508	0.33234086720420875	0.3771959658512576	0.4029391488306749	0.4304274014212797	0.4085631742661986	0.3657179299506938	0.3409323826836668	0.35193423206728736	0.31999069738580993	0.37450410849908766	0.2924534293251192	0.29611452847443176	0.354545969341268	0.3482033417110181	0.34491800592550764	0.46939599297419704	0.41827039905409635	0.3765957640620881	0.39221049830182125	0.42432175304521985	0.4069920581100934	0.42080644479887147	0.3952026049685447	0.42596671957876325	0.3733616578713019	0.40846604805915554	0.38941476074858433	0.3619915458039796	0.43007300004945354	0.4238153004186761	0.37761427200477937	0.41107155585111443	0.33729890793788925	0.34026987324728725	0.3963461265117595	0.35340812872427435	0.4237694921264445	0.43348609225287976	0.3589907794127177	0.38043749271332883	0.33075963553089444	0.4351199615901481	0.4355915269767001	0.34450361688905823	0.4218144420584983	0.3595550827679164	0.40255897716341854	0.4641239132496006	0.3932558677769899	0.3641364435714919	0.46136790726218074	0.316464623431557	0.3237036749011589	0.33429428887303025	0.3898515353979661	0.30569329012884616	0.2988840373280073	0.3173801876057415	0.4168718015242723	0.4432398861400292	0.32192384561630916	0.37921886056658766	0.37401236296355783	0.4240569072838401	0.3371012879464553	0.4094311080896854	0.308563644575118	0.3561615676854802	0.45168527970097594	0.43447737101321104	0.478455284554409	0.47019781306130204	0.4071542158730721	0.45271388188972156	0.4644775347128755	0.4795676086816853	0.5283806303505469	0.4855953347671527	0.4541813145955395	0.5330953469617356	0.4870669636831845	0.46846972095488354	0.5178569502944625	0.4532057796047472	0.5388825473471223	0.4249288257745698	0.40517111571231373	0.4042417670266643	0.3725418103375143	0.42730877738174816	0.45640473619656574	0.4337572666356422	0.47483799316712694	0.4327057348551539	0.3533552795195223	0.34432499127534694	0.45319387403586603	0.4689116988318837	0.47246601533248334	0.4494073259192723	0.45480715941172306	0.426137370742823	0.42376034938265605	0.3736530643874216	0.3981136594949039	0.36079636023710043	0.35512731230819056	0.3607280743675437	0.42741295531243556	0.44505968832719467	0.4909592192390808	0.4518635685469609	0.4916624645424807	0.43121852117298526	0.4641662182863615	0.42543260126435334	0.4085201780830237	0.35775000481816704	0.470830519579272	0.3228107675375693	0.4134262823599949	0.45223370028967247	0.3933325641505571	0.3254446412355143	0.3210518472585533	0.294711581893315	0.3708759173521797	0.3813016779675596	0.2936724014595095	0.39194992004754864	0.40110013056322413	0.4032197663356667	0.41515769245699646	0.39311955341029786	0.3673254871606379	0.357610244879364	0.379274855645212	0.44359962783476037	0.42161749390026704	0.30376128760109994	0.2863344951870846	0.3381422278683015	0.4119333202099649	0.3504180072107681	0.4223971201351085	0.410323781621724	0.4089021448630858	0.3099770455669278	0.45502846509855177	0.4397249347486006	0.36924070633364925	0.3311745551816993	0.4017514318788443	0.37883937399644796	0.3621359406418437	0.2923439846364868	0.38507754013567896	0.3430139019400435	0.3940899782659643	0.3773623188446251	0.38667284861546275	0.3403019846637397	0.4444469656886345	0.45292415046379986	0.4313935978804585	0.4513880001895642	0.3919776899621887	0.4128084457810786	0.3897647215181546	0.40052883680103885	0.4025051452119172	0.3698765098025294	0.3407718444530407	0.3735073275072652	0.36654095961025857	0.35289476764701094	0.4026536840374667	0.39948477666465976	0.4165650288841174	0.39448129595094783	0.4039054296479309	0.3902881367987595	0.429926354102252	0.48065202038538674	0.47567726838070773	0.48761695478929273	0.4541759818458875	0.45112805082852686	0.34000300445805703	0.4378712719027219	0.36833776779727	0.4543563616523147	0.43120649276421125	0.4462134612628407	0.37278296411568623	0.371919187873942	0.3452336683559499	0.41871627320703103	0.45759759112642845	0.32899238268383635	0.33822078133069866	0.3582624396987643	0.4689763158496255	0.3866269511891047	0.3395171448311185	0.3106566088009448	0.33768975755726854	0.41740932000907494	0.39461632690350756	0.4137688349437776	0.4651691869704038	0.4609694238900158	0.4231255289387794	0.38294257974680423	0.36878745744943303	0.3963735679621212	0.46655664797788166	0.4290862211650962	0.40705479760928237	0.4085562420638189	0.29959248263367777	0.3685664715626585	0.3685664715626585	0.44919267709811167	0.4716088246310244	0.48561858225341165	0.3781525455070885	0.38120490601777174	0.3913183855499039	0.41180546421306796	0.3942465503345748	0.43010463082822087	0.37557211901706944	0.4086919996200616	0.4529177073327205	0.42889412021126216	0.4655559273236487	0.48206418419782526	0.3519122681999545	0.3804201333837953	0.4013753877825475	0.46615835022663843	0.3124000168447319	0.35305162897068265	0.41528114469915123	0.42434843117299903	0.44834981981335964	0.4429999239469026	0.47172865245372214	0.39435077376832967	0.3124746546077249	0.395584641697569	0.371743367632675	0.38370949443985086	0.40995190268939025	0.39348288308745943	0.441072399070368	0.4401940704507874	0.3386260814221719	0.34268457013501863	0.37291570653064	0.3737712786505269	0.38793541002936655	0.36362489953671706	0.4245294767847094	0.5104964145370904	0.5056927547150295	0.4576458213922625	0.3067827322394958	0.39983597337419596	0.3930472673860147	0.4068403160976869	0.49335878352627266	0.3708599866492493	0.4038065946557359	0.40901618584295824	0.4904887889611214	0.3212408816929307	0.48086119629110996	0.40457113278848683	0.49856322537732295	0.45036152742321484	0.43787393496651406	0.47684465574310697	0.4607906845664309	0.37901343262927406	0.3146771566558642	0.3793273993553671	0.3161388919766623	0.3958276396871338	0.39184300395862015	0.42163054925401994	0.4359306477753392	0.3831243431158434	0.444814602491424	0.3409957011416808	0.42976964591019234	0.3171536488368	0.2795171672311902	0.3558267609129792	0.39750794858859917	0.5245620389270659	0.35657012538172866	0.3530718840186612	0.43973549379554705	0.47707934519733725	0.31129353152688594	0.2458964864975572	0.28718589679480794	0.3285895516671695	0.2950253287440551	0.36832188392081777	0.4292315253608683
GO:0051258	0.3565744704861431	0.3669756263728856	0.37482048530592865	0.3751342550105129	0.3548081008399499	0.3460697875857622	0.3449644145460839	0.35284727730132304	0.34148176332001384	0.3623990436873727	0.35243725253952546	0.3578890398842991	0.3725750937753037	0.36918184192859577	0.3509392970486774	0.36148261826894373	0.3646844034664448	0.35909339358985887	0.36396506958079855	0.3608442668762997	0.35782870335534617	0.34533613872831703	0.35129725267661377	0.35322127694065497	0.35810279982539805	0.3594821895424383	0.36486256932236927	0.3213543225806843	0.3537163200500582	0.3309075222034217	0.3504459012599155	0.37028446610837973	0.37010649136432616	0.3770504261767526	0.36232431809210897	0.33427781032158604	0.34136657862521425	0.3369722630018263	0.3624788096829798	0.35321388713648694	0.35688727098477846	0.35760923005405826	0.3407466308422269	0.34260781704980103	0.3450633272692253	0.35447943030353435	0.34423104645820196	0.3307816554488346	0.33449490814220595	0.3505632842522533	0.3505288713822773	0.3339810093851836	0.34785633774723057	0.35136821923132916	0.37605467606651516	0.3647540463794318	0.35390510969643085	0.3567381850966496	0.3699126670405963	0.3730344542398633	0.3628166085420633	0.362158242658188	0.39322366757838323	0.36886629237280655	0.36486995372134606	0.35667976154883113	0.3709613802092778	0.35017576348857327	0.3613663654447808	0.3414416979932336	0.35351092024656505	0.3518985210703204	0.37100789793782885	0.3564713592206701	0.35797053120336786	0.3650766371065933	0.3849783444581497	0.3478742477434623	0.34943457789323845	0.36900981023324375	0.34193531887431894	0.35359346201680875	0.35342867844503406	0.338790260435073	0.3573616242390992	0.3582307471317204	0.3656791599921777	0.3503836004027507	0.3220803023052149	0.3462243157517206	0.3469090255600512	0.36089758480061146	0.35188547794919517	0.3101132746480337	0.37085922752522676	0.357693978152399	0.34993337803036684	0.3429595096286014	0.36525672662976244	0.3721229875511261	0.3751947690810378	0.33690047436210596	0.3479629117311961	0.32819595566983695	0.3508879397232731	0.3535795388743941	0.3668820365874994	0.36219895925279333	0.3560215915640705	0.36090330514328334	0.35082888967382775	0.35500652722966614	0.3534144203964568	0.3637650584151794	0.35479651779519356	0.35359566426233685	0.3784184195629564	0.38247341989391975	0.3465186672571075	0.347883177172347	0.3562820163627882	0.35371709325003975	0.34906523981822046	0.3562086000243292	0.35236091835595373	0.3505873987979544	0.35509776037587554	0.3409467737607136	0.3696414770713259	0.3745378497528582	0.36311776853314504	0.3469991385814918	0.35252016159733296	0.3546054378167171	0.35686968138062947	0.3665232947401879	0.3606511714337993	0.3522430152605282	0.34140634950994186	0.3542931295980018	0.37910541790434055	0.3475832832640298	0.35194754727535876	0.3559407516872893	0.3550119127175343	0.3472126322368184	0.35177615204870316	0.3579886802828703	0.3481193424024736	0.3585400571846515	0.35126530074713624	0.3574672586136617	0.35371061598163944	0.3553740561629347	0.3477922333769037	0.3431999730365392	0.3423483825917872	0.3439244885945656	0.3444327851258447	0.36645870133598185	0.34865202545240837	0.3316325172241424	0.3310652690626699	0.3447242097650275	0.353171374575661	0.35158053563344305	0.3580104856910155	0.3556623481427954	0.36511385055900375	0.3584697439289429	0.3724414355908806	0.32596782250962775	0.3508783445309594	0.33390290505341624	0.34555491983534015	0.3491137422290269	0.33507663711718494	0.33788517287511627	0.31941446422280145	0.3436554695668669	0.34724251083361535	0.37899855772700874	0.3667494086588423	0.3643775684937896	0.3357232718954931	0.36017552444289586	0.3642250978263543	0.3596726448044825	0.3777967286490784	0.35945988391858535	0.35011285550546706	0.3518036476245297	0.3613650785607525	0.3510160858679691	0.345424711976478	0.37360570107006935	0.3729230513394294	0.3380088653785351	0.35931333688659	0.3637521495736297	0.3639497140794256	0.36670661097299273	0.36171102729727694	0.36586552067333783	0.35287796998047527	0.36203887758264075	0.36407246856323894	0.3651334364886845	0.32602887501535877	0.34536252452507776	0.3936392988527965	0.38697375325785016	0.3596636665920766	0.35722031972353185	0.38155575109293166	0.36103044289156844	0.3744106371631736	0.3838103092893167	0.38970575115167844	0.37886639335901706	0.3419966670526879	0.35202746171044363	0.353782745678901	0.35701627916013917	0.33818547890503253	0.3488582222321197	0.3639624203745686	0.3455785648225374	0.34664644966762925	0.3495904897107253	0.3509984577641135	0.35342170037418363	0.35503764857195486	0.3418259510664182	0.3520327386541883	0.40944871166185076	0.31538277327706843	0.35036441070376456	0.33405371598393324	0.36862113829376775	0.36932310156423787	0.3351187635659128	0.3446008166214787	0.34197802341542544	0.35266507907632194	0.37577778272763784	0.34808793287243384	0.3524878012218183	0.3763891263697215	0.3523096110692156	0.4069161276490566	0.3602238618324653	0.3341179945507741	0.3586537334580637	0.3458043907539853	0.36415910904279714	0.3621385427028464	0.31072882665707563	0.3624730744242567	0.3624730744242567	0.3397768826291763	0.3774752894946043	0.36878009475141543	0.37222758519126364	0.3451162734830885	0.3263101406820958	0.372318028812219	0.37688570575954955	0.34323972385392215	0.334719428657074	0.3557169527390905	0.3615959652723849	0.34442265912184244	0.34551227677825536	0.34426834452564287	0.35300376873179956	0.3426085188903211	0.36770216225090996	0.35224014469963466	0.32170874778799763	0.37888517281365286	0.34568588643399356	0.3679379285799604	0.36243565098693853	0.34296068744746394	0.35165295090983745	0.3459016789238889	0.3771590162791946	0.3784479180679676	0.3667770117106943	0.375666721535524	0.3515836079852829	0.358615935192346	0.3881630829933843	0.3866812627917884	0.33590597144845147	0.382908981478086	0.36896089805185206	0.3495839001350571	0.3961483671715222	0.3675641762498162	0.3749046368913372	0.37061633656501497	0.36717168607939965	0.3643886826983915	0.34489190848173434	0.3736404075302563	0.3576303016271737	0.3816082143694367	0.376148611532404	0.3682245163708128	0.3716012927240003	0.3553836782658047	0.3437226358045134	0.3362648290968368	0.37246857873369643	0.3835050684202193	0.37764592155580995	0.3542372411969763	0.3529003584357634	0.3738437333555268	0.36082848620741953	0.3625219611847429	0.3484080828124094	0.36176986357474794	0.38794092806083574	0.3895370557151294	0.36378411976199476	0.3829959949650978	0.36280744891386374	0.3664370954294039	0.406787869988191	0.35883584372397415	0.35497594896396384	0.32952596887746544	0.32974638346171875	0.3283703228443014	0.35084978397550787	0.369119324265749	0.34164723651711965	0.3917271779510205	0.3584930655991711	0.3692408542568794	0.35508250002060826	0.33134798880682526	0.35819855832863706	0.3417433010718138	0.33606494032872125	0.3524236446705473	0.3332867156719755
GO:0008154	0.3297034689211574	0.3311169819762117	0.31428184062468273	0.32820962621764305	0.32913628079065094	0.3436818635366789	0.36935516591878437	0.36593098554298603	0.32711279804366006	0.35955466074804415	0.3473612483880843	0.35934135890319713	0.3334789698065765	0.33317514628057054	0.3238432371507783	0.31675495634088746	0.32409706682844014	0.30915771705863565	0.33107076660003615	0.323659741889307	0.3312680060740141	0.29569383259671167	0.30234471610768443	0.3524084344518573	0.29338867157348436	0.32819613024659655	0.3496824258317682	0.30407892823434873	0.35606749183992426	0.3122475758574089	0.32998985241519035	0.3782092308535431	0.36064474036377253	0.32646652806915133	0.36018159756222984	0.324443611607109	0.3584928078511757	0.3447173536062381	0.3288350388455287	0.33040785019278923	0.32874707266877995	0.34409526320974404	0.33424841700271	0.3216788522257213	0.3393192408643345	0.3687054234864155	0.32411377051645596	0.3151133503972647	0.3154209682577383	0.3414762715952263	0.34611593877907854	0.3244912225308536	0.3081213159971566	0.3206921278353992	0.3850727853307239	0.36328412684430866	0.33074908663207286	0.3314508291208142	0.34050410124396446	0.34345997253828003	0.3301587479013506	0.33048894664417283	0.4032204350022928	0.37132274518688574	0.373076397629944	0.3058217472668696	0.3299087864754421	0.33407699016956666	0.3500690753645259	0.3490670929893669	0.35429911465371	0.37828305043368615	0.38754270663579915	0.33864728758210877	0.3402398494618896	0.31166583955804145	0.3302135322062991	0.3341758682676143	0.3114161377317896	0.32812392781884486	0.3295549620847472	0.30992529223269705	0.3233628374637243	0.31373669221598915	0.32713962234871946	0.3428969244098012	0.3094270646669747	0.3108869185031082	0.34258512618774567	0.367920825382272	0.34539827819618013	0.317383188559768	0.3449003872663932	0.31163171942725176	0.3577980621135286	0.35343964842375614	0.3220375598149022	0.31693950968507356	0.32511194014384004	0.3379002045775993	0.3448447333159865	0.33588154957574456	0.31128986142328813	0.327440980673039	0.3445413457098827	0.32896389095883793	0.3537752794465826	0.33224604799389	0.32484457057571037	0.3569928296591317	0.3284556440490123	0.3335590890510646	0.3137792969073786	0.3188471051569931	0.3229796793144033	0.3250616529631369	0.3404595746584579	0.35703786369794477	0.3143186998109184	0.322703413782123	0.3248829104908405	0.32031471920793353	0.32834027151128625	0.33695244591664064	0.3249994947166239	0.33003818202555346	0.32058186332753896	0.29739555308720866	0.3316346340777707	0.3763129563835353	0.3381387558798241	0.34764113554334847	0.34868419252605426	0.3179122593422897	0.3306714558935984	0.33061034585328947	0.34199102506579293	0.3292390827240832	0.29890574964800465	0.3228249423059618	0.391310126585211	0.32898356145738994	0.3270604787528489	0.33115305972179987	0.328123892131714	0.33533230044428447	0.31854593975213363	0.3266358011994029	0.31378553174589535	0.3289785449122826	0.33912192571854843	0.3292761485585955	0.31769637150228597	0.3269846504745544	0.30351532841567	0.28724055468068366	0.35699562717939953	0.3326028579444141	0.3257850487703726	0.3597310997872821	0.368697866106521	0.35055180856871254	0.3580153229219393	0.3276924990149762	0.3267679914759387	0.3510275366797229	0.3401023592203759	0.3607521859408659	0.3704633196104073	0.33536065038380264	0.35887401824013904	0.3364919523986755	0.3584840437220862	0.3215239746389407	0.32095344383172053	0.30913472631091266	0.35830806378442737	0.35148126099674437	0.2994045535881512	0.32702164975325243	0.3341464543520305	0.3522292910796194	0.3148755438826558	0.34598373654151376	0.3252055957917057	0.3355295018564636	0.33562783235486837	0.3163978081623228	0.3532079856682144	0.32898884732769523	0.33755210926108853	0.3165879544898073	0.3643736468137597	0.30295969621424623	0.33568397154438495	0.37489224567677937	0.3483851175241739	0.3249022541545014	0.31033327974838254	0.3297131578641503	0.3327617128162639	0.3043279414459771	0.3149430118317864	0.333979595716331	0.33946053190878195	0.32141084105658585	0.301916341538082	0.3151443260031836	0.32796199582954155	0.33015514410401053	0.41208794116991143	0.3545077899910535	0.3360773384383061	0.33346668266304225	0.37666897952293493	0.3203916604988203	0.3487488443903363	0.3235095287855159	0.3541810217483291	0.3500684205763734	0.2974580875272455	0.3085780296341499	0.3136276438210837	0.3173190256179092	0.2792908069952841	0.3582404359017321	0.34913288379997065	0.3044873087110212	0.30622202384877123	0.32031873708479264	0.3304829200040535	0.32619615407545394	0.3321612721629176	0.3367363007173199	0.31521228657001965	0.41550910941903263	0.327779286142736	0.32538991593026134	0.33978157826535915	0.33563815437163685	0.3674077650026201	0.34656510504200444	0.3346666023464453	0.33537116556594965	0.31737257090398574	0.32286918916005464	0.3129344314706597	0.3130199470405295	0.3596354305536769	0.3006346185513367	0.37945264056146266	0.34245806024187714	0.3155837484877187	0.3419941757769337	0.30967476508004466	0.31414253719994	0.36729716667713114	0.33306115204488834	0.3171727040714018	0.3171727040714018	0.3027728781188573	0.33710572253453525	0.35467347582938813	0.36911729741878013	0.31125967719173414	0.3689522950199115	0.34212607377324167	0.3417563267649081	0.2723662932181526	0.2703619772353238	0.295289029951131	0.3218670177264846	0.3010180029225661	0.2978405462914211	0.29545623901655466	0.3040275689256204	0.2795865865637776	0.3403648148117783	0.3239650339177162	0.3303682203362853	0.32642271709669274	0.2832617957385985	0.29346026992313795	0.29259342341590133	0.2668823699881177	0.32521158942188394	0.3048385885683267	0.3532703173112871	0.31062451963019977	0.3148946999195705	0.32457599137513055	0.3035913170200721	0.3207045035542077	0.3202950355568411	0.3178772396459877	0.34637833416755914	0.3586712458159029	0.3068051310567727	0.34264459421774685	0.33969510726947894	0.36048666658396217	0.31784430364147437	0.33450776029328166	0.33850406524550225	0.33420074173842745	0.3244569381777007	0.3330263931416951	0.35390922057364554	0.324649882381323	0.2960518228049555	0.35787734327416076	0.35845427739504043	0.3321624780336689	0.2891977782984178	0.31731030690684636	0.3490841096709233	0.3376590131285608	0.352554685220609	0.3013247980688186	0.34854141628471424	0.34683456543488567	0.313974308342364	0.36526616794109856	0.34741185207317826	0.3387415770244267	0.4270873740806311	0.40197368435696595	0.3046720157132013	0.35571513904969515	0.31036246821787034	0.381644326777114	0.40446748947837613	0.3562485175815529	0.3006288219874654	0.29834533392823864	0.3057202095052302	0.34164657172665597	0.3379287583531	0.30206750163387425	0.30802600061445917	0.3811037294153492	0.3374297752879671	0.3585689463153575	0.2940735171729965	0.30695226257876773	0.3500804104537288	0.3337090311892552	0.3207948448047675	0.3024169248709956	0.3533002103390242
GO:0019933	0.3528217721030416	0.34680841767837917	0.30909047137762824	0.3421262673719513	0.35048995732502713	0.3651458289319366	0.39546189475631965	0.37693369983774205	0.3432469892081385	0.3653506721331395	0.36116415342258124	0.37158529666615225	0.33519716576223985	0.32533169087033376	0.32035198693357697	0.3114090960915781	0.30907260413366056	0.28964848763060397	0.3479680836721369	0.3482318813379311	0.34259536555492354	0.3001261781601802	0.29789859118026074	0.3562636293158872	0.2980740972904953	0.3369058634222877	0.36487007167922925	0.34253797273387476	0.37231754770373	0.2696089774404546	0.34155703644277796	0.3524924961381196	0.35902970018805463	0.35639301819478914	0.3527731637544609	0.3642271521698673	0.35955354654896365	0.37778519077242395	0.3137300409833065	0.3421955945303294	0.34912151499468913	0.3636725948152055	0.35679499429039124	0.33465927064488354	0.36960941843042905	0.3597795715131528	0.3546086515169053	0.3487398036249523	0.3445528597305642	0.3648856623154123	0.35471666781353195	0.37021021833020323	0.3339070360566749	0.3242731607195678	0.37297680473994443	0.36519328522431377	0.3499079298105092	0.33766033442611343	0.34259208949745684	0.34731192492974333	0.3510391592199715	0.3448881825760567	0.37752213412764096	0.3770301035466042	0.357398543248359	0.3208547136781754	0.3426618931214062	0.3485430726856114	0.36854570882922477	0.3728048746500747	0.36509953422570823	0.393692080770079	0.34273508485168436	0.3590847745421427	0.3561454633158104	0.3118740031003485	0.31782572333121833	0.3351173365187276	0.3330673478367159	0.35394715046385344	0.355257956898223	0.32447754861000033	0.3504736471437615	0.33274049034485176	0.35629863622477326	0.343195544241623	0.2819419328591263	0.3385759081186315	0.38319581713337214	0.3785215619774358	0.35554754172787284	0.3477430813520032	0.33149462381164685	0.3484945595617468	0.3610245065957538	0.3906319103218894	0.35132756738067533	0.31985350589544714	0.3248426493637338	0.3449912720105012	0.3488908119515755	0.34579759139652566	0.31994002789832304	0.36376616780522614	0.3258323043325632	0.3394232324870099	0.3720356811762666	0.3568707310215621	0.3546442745663036	0.3596046250286482	0.35417080247693955	0.3571162664003004	0.34493794039785863	0.35881916812717246	0.35074753566879013	0.341872387560804	0.36663448307021007	0.36843111367077835	0.3408811635411213	0.3583930560217595	0.3382635416254049	0.37338050306956083	0.3560123172534031	0.3551785322161547	0.3434253817013515	0.3760365686625357	0.3358936814487595	0.32151260041450325	0.3587675756461262	0.40132894745985864	0.3677999274431888	0.3658673595735209	0.3595395282404356	0.3490693109826836	0.3590607897390715	0.34876662898625643	0.36570863987028385	0.3530992198729069	0.3217897901475048	0.35035907153474666	0.37756297921882703	0.34497043971571656	0.35268012444968927	0.3545530726968342	0.34906065035733314	0.35664123257059505	0.34371331370213204	0.3613020897071526	0.34915443738639584	0.3640107132959109	0.3532420037676947	0.3413043904832194	0.3301072098396741	0.33935433878321913	0.2919447251357708	0.30424394664941695	0.3813407466462682	0.355076893759158	0.3392177907272221	0.36173700994634467	0.40630068489149823	0.41552827757172434	0.4142212904048953	0.35656101084668934	0.34404813202051077	0.3618324016561889	0.3523934607004838	0.3670470868312402	0.40411723968821117	0.34556800812777094	0.3581418154138099	0.375308456555751	0.37201532869638293	0.35419428239323547	0.35409539622771213	0.3209682981989922	0.37812019478217124	0.3623806701721515	0.2895071788323048	0.3570431501764933	0.3716381919111539	0.37474516436165256	0.3202923980841393	0.3593066279352399	0.35481369246039857	0.35726587549754146	0.366169013121717	0.33684720253072553	0.33391420156560275	0.36260151212531316	0.3743750909752951	0.30303041736731534	0.31201144121520813	0.2995444177655072	0.36843061545647865	0.387705450578294	0.3631004037752959	0.3465858731194844	0.28504162822608725	0.34794195456331156	0.3505067804755061	0.30867834381200115	0.3186402064922404	0.3550014123093165	0.3679981361633228	0.3419250833466968	0.28751477080167254	0.33397920361737427	0.3808361553707382	0.34452423931321247	0.363250765829418	0.34082144323777036	0.3236696292843729	0.34401659187796996	0.3788706939359619	0.33946481173073706	0.3551118590317585	0.3267842151032451	0.35563145591937617	0.36814527686819704	0.33494534010849203	0.32579732418202906	0.34035297552317845	0.3392388837130206	0.2799870336804653	0.3790859829811643	0.38114053036266976	0.30890360782612647	0.33163238177513965	0.3449048813056449	0.35301498661505853	0.34107296899070777	0.35337806762969504	0.34685834963113826	0.3397127757509327	0.40800654131563924	0.38312924360017175	0.33993224936441985	0.38659867911198653	0.3648999340718924	0.3823582693675993	0.3758807828854014	0.3439076245205542	0.3494907597682355	0.34101984475775493	0.3608240455853801	0.3375094642898421	0.341077133879282	0.380887709991343	0.29981240615739707	0.34728750742961956	0.353725273032361	0.3524087012420706	0.3695261482604701	0.32757211093664573	0.3252959233542717	0.39629106135579667	0.3926818380507978	0.31394191106399644	0.31394191106399644	0.3249639574779851	0.36153162517493276	0.3817991682229596	0.36804670703795084	0.34574611829251306	0.36469624387948246	0.33502533152474917	0.32805126149997904	0.26993659640241324	0.25397922013741964	0.2883677181117655	0.3455039615630237	0.3079055369913746	0.32882404921655184	0.32291227756443996	0.2976711984652994	0.2644004769000533	0.35871368791858915	0.3469157018126514	0.4006513297391753	0.3015693409639368	0.28592990009757374	0.30210330229174825	0.30809717226657585	0.2774795683556643	0.3491511347796341	0.34898272397829144	0.3529788946751709	0.29207832652028154	0.2965684891662508	0.30774854607228336	0.31426392134967995	0.3248467400021334	0.3165265123486807	0.3131611598671285	0.3982318422640998	0.3483508812971288	0.2943078594402529	0.358281395773805	0.32038713533560254	0.34859511612348515	0.3535372518111052	0.36416025945799835	0.36375807877687755	0.3515085972794496	0.35071815731649103	0.3669845140219568	0.3769855793359034	0.35071971742068575	0.3137162389592852	0.36780567019187715	0.3592925023639497	0.3564589649662529	0.31127208691758906	0.3472853146281075	0.3892854492547629	0.33392576570411747	0.3815204189094374	0.3083486134527413	0.3679457973727451	0.36550774281527854	0.3306958815828196	0.3879110866590988	0.35352572649829933	0.35370141953748185	0.3384842604954307	0.3710502754730338	0.3265755141209166	0.3793420441246039	0.33256725037723395	0.3692376634697824	0.4072412086492486	0.3299005011492672	0.29256450931495237	0.25409901260984513	0.27201270282783074	0.3778656875876984	0.3563721023770058	0.331831346368591	0.3131683585498497	0.34102960474641164	0.34286373259954755	0.37628705457912504	0.2709261656648652	0.29596235859438447	0.3618712573608873	0.3463912318531921	0.32673208952239424	0.2839040778019122	0.39612645468509877
GO:0046068	0.36428608802058793	0.36556579115491017	0.3478764169725366	0.3696435550753568	0.36749926802787364	0.3651930864909092	0.3668526430555693	0.36007092968398785	0.34744993888372827	0.3721209626196715	0.35697621128264256	0.3626160938392894	0.36900713444748195	0.3541063750813791	0.3410805400435592	0.34535657937497527	0.3381009955921505	0.3357350725883378	0.36830881764004714	0.37580926618486143	0.3581842386244944	0.3314759214711946	0.33114751784164914	0.33698161657198183	0.32626159612942884	0.3605189204049418	0.37510370099729556	0.34097716762101776	0.3556229122085301	0.29827135599332644	0.35622020020209927	0.3606770124429215	0.36291245755665275	0.37380211456374085	0.3399870959680904	0.342369567343469	0.3479845283220197	0.3676089112010527	0.3457225102871769	0.3522727526219649	0.36352314134212604	0.3692752918950488	0.3561797650090908	0.33464941052320407	0.3581605702493817	0.34588952498820785	0.3535445354066226	0.33679404602373836	0.3413455517320871	0.3401100495614639	0.36146280709900236	0.3434980481865469	0.3550696860440381	0.33520916627657543	0.37673196977593426	0.3729240476414043	0.35984987136715313	0.35583160695164395	0.36112613568588514	0.3784838585287948	0.3694318465715738	0.36489456928186836	0.36810983216884663	0.3709714843966614	0.3548988652060637	0.3564835201990298	0.36362868276889926	0.364150798457449	0.3635020257652514	0.36109559795867185	0.3488218669370312	0.39034553226122753	0.35649608501155994	0.3659650646199384	0.36412817675436643	0.3374596366782868	0.3623954635931957	0.35005644980361783	0.358127501335895	0.3730765154014972	0.3548376902527553	0.3479771156452199	0.35876596622619256	0.34356595403787343	0.3677916720913994	0.3607069809277255	0.3325800425182113	0.35621775355732893	0.3432324845921652	0.3383045021406544	0.3423328610596319	0.3754041346716774	0.3395083757083025	0.33319158022002154	0.36904390358528577	0.38103865873408865	0.36215155852095915	0.33091478937745067	0.35654916159401473	0.3743668426382553	0.36418153281987947	0.3489399672901647	0.3489387216977734	0.34043510756557527	0.3489521730306887	0.3536596937435157	0.37505137315142584	0.36976668721060124	0.36101123046201716	0.3708760683811844	0.3744649875240886	0.3766888787694453	0.35856254853598923	0.37048508506449307	0.3668347173357506	0.3581765565135209	0.3756316802128549	0.37389812170913905	0.36098886882876546	0.36261528819809846	0.3544941327956439	0.3639014526300492	0.35695929498008894	0.35775284837547133	0.3482656909445302	0.36267513574190313	0.3502841226693575	0.34128187112779057	0.37287052821267647	0.3791098853099954	0.3743117523342111	0.3449962931261632	0.3498524424258359	0.3646608360877224	0.3700822221861334	0.3638773320670969	0.3659963146383775	0.36273790229918657	0.3390013442590668	0.3695560077831526	0.36412468303779705	0.35581183893608	0.3591544078968438	0.3621546453866095	0.35754832116580054	0.350820964882944	0.3553054284421794	0.3647320602365726	0.3582312279711301	0.3657947695881981	0.3565530067447489	0.3546228191167906	0.3528650338256653	0.3596785579983435	0.35423593950393484	0.3343512175004509	0.3550026743552197	0.36990475607011486	0.3718502721300607	0.3766058731176581	0.35772362447849715	0.35541666881539447	0.3590317210121624	0.36627583940069963	0.3490081379261893	0.3382048664689205	0.35409933020513074	0.36540822282618923	0.38307794256022626	0.36082696130206937	0.37808270490280205	0.3493188847259749	0.35551455941217924	0.3454666767551958	0.35744248079790514	0.34415977509105417	0.3520470288222827	0.3383916684024595	0.29749293129358756	0.3587591243761675	0.3537024087607663	0.3850963278993469	0.3493993473078164	0.36859878276690816	0.34009804058543996	0.35946900843627333	0.37250290099347483	0.36313747672580876	0.3518215415447238	0.3703755264667678	0.3710073256257344	0.34080647391935187	0.33385733180115623	0.3419546108150424	0.33293082782664235	0.3788900332006128	0.3708904249563873	0.3499548565492578	0.3309561722037406	0.36342082981745505	0.36596848813478805	0.34311000696209465	0.34836513781522205	0.3818684116981747	0.3693099857401495	0.3543839719871531	0.3344091425722838	0.35882969573776363	0.35868737667458317	0.353045765362233	0.36675994310501964	0.3712948775977705	0.3407085362803322	0.35376772132455103	0.3877498918440502	0.3604893300628742	0.3623309109659866	0.370518343410894	0.37283491995885903	0.36998136787591385	0.3564594964206723	0.34880029437878657	0.35940771847742653	0.3527843494517258	0.322450235540565	0.3517878696125361	0.376630324821112	0.33456662299988743	0.349713998126913	0.35406775576954996	0.35499511541263945	0.38945750506121585	0.35915925732671494	0.34407085125568015	0.37078907061571975	0.4080260119653466	0.3585145281905852	0.34310417405352905	0.35956145665431033	0.3756779854782822	0.3623521364146455	0.35865786568201724	0.3627180636516554	0.36478600576574427	0.3551140644937673	0.39514181578414803	0.36065322350259343	0.3645570975843965	0.38418391944667046	0.33106581120229983	0.37645481603860387	0.3597279832164951	0.36427839428177006	0.3771143098219693	0.3474444709807612	0.3551274782576313	0.40625454355482954	0.3584804203100929	0.34842223193567046	0.34842223193567046	0.3446213524195134	0.38294460697204136	0.3801560237625265	0.37101485590453975	0.36518011516683363	0.41553497697803005	0.3569940647925438	0.3517393151622138	0.3068764721002683	0.29168583804045656	0.3227498013193502	0.36644562476185943	0.34156004933666057	0.3550152589164995	0.35135722535177644	0.33460434717360343	0.303776005759257	0.36878409227371817	0.36386733927835724	0.36276663582525437	0.3336835506473929	0.3263099930471334	0.3386178703125001	0.3503038246755022	0.3192696606639871	0.3713745948134682	0.36367359139178396	0.36911871628483106	0.33293516679417035	0.3407472202059676	0.3426660545555496	0.33419627327486734	0.34670651689774973	0.36187090924063836	0.35909878951214835	0.36733156166018927	0.35953877829410447	0.3342545571847573	0.35419743517246066	0.35609872278371923	0.35932006126589117	0.39562605894990155	0.3817831267841919	0.3845725576412686	0.3531350716980779	0.35608999709790734	0.38476537666310084	0.38435977908077557	0.3921858400126838	0.3731311295028677	0.3578730829105176	0.35711298006940523	0.3596526541724588	0.334605492068468	0.35679377321289524	0.38487962646477736	0.36836933497694085	0.38522645867260835	0.33589454584068495	0.38442189572469193	0.3779073449943359	0.35775209295312776	0.3713997189565233	0.3424266664878371	0.3598590613188861	0.362510553334798	0.37181563599764467	0.37896231240202943	0.39411402335970236	0.36493931194067963	0.36554952124608214	0.4007913310009136	0.34594143327122806	0.3321094728276808	0.29965466100660404	0.3143962942281101	0.34651591601347487	0.35512032577524816	0.36196504952750375	0.3446374343492015	0.3584439094568767	0.3632388160956499	0.3902790247013157	0.31711889697270623	0.29698379364249483	0.3695091823801295	0.364938826161983	0.3473493932786221	0.32543598102146115	0.4127227404030864
GO:0051591	0.3506932127018639	0.3591824121347044	0.3296609952818224	0.34739067218468117	0.3544228976467816	0.35358634773792225	0.3960322335524564	0.385894147417774	0.3517394258528996	0.37691476165403154	0.3680965237568312	0.37501288758764983	0.35020694584554246	0.34495374821838515	0.336024275846366	0.3256268856092095	0.3263676254863117	0.3068651383937396	0.3561915789413747	0.35175478542629274	0.3525062502820449	0.31294226935608715	0.30963584351240897	0.3710119765214922	0.31765558559212603	0.3444738864868018	0.3530771987013489	0.32655522601878256	0.38516219425841813	0.2664952809014209	0.3500782499645853	0.3817152856106376	0.38368134775764956	0.36213083125417916	0.37529272947707076	0.35440899742200055	0.3709050562507425	0.35953272930224406	0.329856702004983	0.34954191839474713	0.3533540038607329	0.3717978418927648	0.3645009160478292	0.3361111362309688	0.37726354992318806	0.3738139750081179	0.35089743206874396	0.336690713783122	0.3363787415338968	0.36717093588927757	0.3632558035473112	0.35610456486355585	0.34032873546982984	0.34091096791073494	0.3954355845881272	0.37897462372129026	0.35788019817153327	0.34906763189649526	0.36045968533484746	0.36639359386232195	0.3569448603433849	0.3464388017743521	0.41286244771115993	0.38392109121381573	0.37599180863075543	0.33147939085603634	0.35908099468551724	0.3514854429287739	0.3818596440114876	0.3723754056889658	0.37921313189906847	0.3950679247911503	0.372433543241036	0.3664052833740779	0.3676181724863679	0.32694510290729345	0.33935046424335663	0.33414782102782964	0.3413331935165983	0.3702592752239707	0.3447107716733891	0.33523439466607585	0.34570411315625726	0.34261059291214147	0.35688863439624335	0.3579056303223732	0.2942404527303091	0.34307498843958933	0.39073342928164295	0.38699052683913965	0.34933317109079237	0.34615383613939993	0.3439560731035328	0.34791610182805727	0.3576199551505902	0.39156284480610476	0.3474450193453651	0.31594626271132337	0.33821271745189146	0.35647199884961556	0.3675303298835109	0.351077771282902	0.3346902043150379	0.36602417511029917	0.34745688475617725	0.34867001358572963	0.3750773947732232	0.36390356976439897	0.3568287021304748	0.36673607322131113	0.35923252282124934	0.3624799566817446	0.3499666166041152	0.36179826578924784	0.3558503332771336	0.3511898509187166	0.3782732308948455	0.3830008130451947	0.34375401743413503	0.3547584283390625	0.34921408733163467	0.3652449976227869	0.3600149919530341	0.36226934653123577	0.3538492667447155	0.3626360881200901	0.3438518078527618	0.32692368216885387	0.36805382450864016	0.4043950959629429	0.3677872684089132	0.3711552790810089	0.3682606391766293	0.3537991302098448	0.3623248084217015	0.359931401916407	0.3662966647186668	0.357156613978599	0.331653363661352	0.35131864634344134	0.39327683623736204	0.35765169984039324	0.35139549060395614	0.3535707734439868	0.35096204529368696	0.3623647246342321	0.354191583320361	0.3659450863235292	0.35495559500833457	0.36826911946710117	0.3626251621133103	0.34907377136075346	0.33806619415044636	0.34420466384190057	0.2988642277211106	0.3183277722698368	0.39216719393139965	0.35589159862117775	0.3463868037132026	0.3740563712688023	0.40686924492026383	0.39437733086656834	0.39513440621824486	0.36394512407148	0.35292817013653077	0.3780085782984389	0.3588166698003264	0.3678020561688403	0.4043334376149702	0.35808113082489884	0.3771154082884605	0.37685957529411146	0.3827772852243123	0.3424581395067211	0.35780693901902366	0.33167098642428244	0.380191975447485	0.3759285914089392	0.3107267846102252	0.3609750671948098	0.3731116035976436	0.3965857856904462	0.33551264411749576	0.37004951898944916	0.3593419631689805	0.3559660876432055	0.3722346292051603	0.33666730168574444	0.3603158587421154	0.3675595099827919	0.3719209572929065	0.31430245689553654	0.3405070286247833	0.30855468563309696	0.3647695879274043	0.41112273655666265	0.3739609564589567	0.3555531213200272	0.2982239351721514	0.36437369407651443	0.3523384879408164	0.33513024672874636	0.3379163790761499	0.35878844042911295	0.36771970148844285	0.35027021487430204	0.30621989107788805	0.3472102987114136	0.36811834737828364	0.34250385559263685	0.39825095677276445	0.3645926219654027	0.3356950547646525	0.34864337424540004	0.389760180562175	0.34354512591221126	0.3798251411450104	0.34150767958720235	0.3920687451227199	0.3861682788788522	0.33555649495241957	0.33461139896372943	0.34849164323768816	0.34827403474313073	0.2938891206121249	0.39441985803728846	0.3775767567922473	0.31938341499692907	0.3341869066458829	0.3515172987153358	0.3616867287834416	0.3476951993277076	0.35805502810392165	0.3604830287567652	0.35144876086618215	0.430337318008155	0.3689511455994848	0.34434717188112623	0.3887613160022389	0.37702382513177296	0.38262166344112586	0.3803823256516053	0.33309261563130094	0.33343797382639384	0.3513839247796423	0.368613022398932	0.3432159706999069	0.3496745963779774	0.3916735746397558	0.3153319275235009	0.39270296023781215	0.34996184506645517	0.3544392129975269	0.3700672829950238	0.34019970464229327	0.33790091647259873	0.39469240187895266	0.39112135268786186	0.32737169172840097	0.32737169172840097	0.32167791227342085	0.3640116466169354	0.3840260233353896	0.38935627562101	0.3422497655724571	0.35124820858240496	0.3709136079348178	0.3641285104551603	0.2853340310831745	0.26873504731169323	0.30704712358936176	0.35661474251116637	0.3123624052663326	0.332941996797094	0.3292837325409184	0.30179112388782925	0.2788169105314777	0.3666122850337551	0.34981385577040947	0.39695574626751906	0.3300232193591755	0.30007512626932176	0.31884693423052174	0.3250948131931647	0.2991529630372868	0.3531136577620881	0.34379104985795117	0.3590365992735618	0.3194158734417438	0.31208498128298545	0.33578889826067365	0.32440826912855075	0.3424484557328316	0.355007560178547	0.35175769335990514	0.388588292105804	0.381828899291591	0.308476275474524	0.37537521623513287	0.3557615139161546	0.379382361906955	0.3664520118121762	0.3675122418278956	0.36524591815430824	0.36391939577832816	0.3360680318889001	0.37808328737710895	0.3698236961477482	0.3631100267428459	0.3347656826829186	0.37973917742277397	0.38536565015742935	0.35505108135769536	0.32258813348141324	0.33275884586048926	0.3831507479607609	0.3500665752404116	0.387455747854384	0.31540455501069825	0.3649646786891824	0.378048809268719	0.3531748075924751	0.4069722303509593	0.3685220921036065	0.3635416046593849	0.3736924037684351	0.40963805977021	0.3391456223426495	0.40098248384753643	0.3433162435509025	0.38652000687954513	0.422521855606143	0.3635851885468185	0.3054440245743712	0.27176553306004764	0.2776928218263066	0.3906380655974603	0.36595545100102606	0.3514610983556464	0.32383149325092975	0.3729053308121185	0.35366503625404677	0.37902170483077297	0.2821912885361627	0.2952950691763453	0.34792082336105945	0.3579596734825214	0.31475417170802406	0.29885174454159347	0.3725449120920801
GO:0071559	0.34103260604734403	0.40398690783471175	0.3776532216752445	0.37258738390446533	0.37701232310095156	0.38714025382802353	0.3754465940348164	0.3729956096394976	0.36535645749440704	0.38814872821413626	0.365070738352122	0.37149203864774405	0.39139112842810664	0.36494174598333556	0.3709840345228804	0.36654718540861453	0.3600486046351136	0.3619766248740185	0.40387249203605563	0.39610725259021673	0.39759171259773696	0.3612718982792625	0.3618840931217856	0.3311833865288492	0.3862233493215776	0.39183644012787816	0.35855029371140573	0.3471955797883114	0.3535757508746382	0.2640440552664856	0.38162277871222355	0.3594489174874596	0.3944631209250051	0.38494932890708405	0.3403429812352671	0.3508376853848004	0.35663547719929317	0.3475633097153117	0.364143676220844	0.384057985731297	0.4031839542828988	0.3963752921101855	0.3611486560031729	0.3471144662914857	0.3587597197459603	0.34150945024190277	0.36814452395646263	0.3100078749376508	0.31325728567946276	0.3600971747331753	0.3529082790842985	0.35145415327774043	0.41758649432943445	0.39334879638717035	0.38538348373007486	0.3877003026491173	0.3981749996890651	0.3871647824148515	0.39835481524722227	0.3906813310728077	0.40693531007177175	0.3679646678497726	0.41891283876303387	0.3943334623646692	0.37688607775626937	0.39649309957217954	0.4007668300712502	0.37530272835587775	0.405410977240177	0.3556786138695446	0.3525115436689649	0.39280480656437	0.3645876726023564	0.40171877850421545	0.4072956335466369	0.3542807526148994	0.37462108535617206	0.3351747756748537	0.39844720868707995	0.4145436747484644	0.3517925835477502	0.39101278579858806	0.3602670953879282	0.37802732667372696	0.4236168810700959	0.3817060691479573	0.35422914705989594	0.41356074081317573	0.3303572243369371	0.35199163084458235	0.3407157976343168	0.37986096685946763	0.3234295353767013	0.3087673068837427	0.3405230709975779	0.4079985616000852	0.40712272873097655	0.326279170117256	0.36611751149232347	0.37523528631198316	0.4009925225376952	0.34278571597797786	0.3823715701439911	0.33102171095899663	0.354589778371591	0.4132219035080043	0.4164228538074056	0.43043757565892343	0.42025372588217813	0.39461618246388375	0.41772541446890993	0.425456980759826	0.4260095453042878	0.45861265885570346	0.4361685048707006	0.41414390714905064	0.47154972401691314	0.4502430527752115	0.42054483846342805	0.44737567180883536	0.41295828788830446	0.4591990702464653	0.3992674413124582	0.3948630472821349	0.3834323545824726	0.3707973113509213	0.3979072150985234	0.40464301654243506	0.411412915212507	0.44820723850647415	0.4085619893281228	0.3549075829941672	0.3507303908091814	0.41519506573971926	0.42467220221403795	0.42963282389048413	0.4209265118025421	0.416917947631962	0.3909892762533905	0.3996797124168157	0.3819426673258795	0.38136968489808915	0.359178580103985	0.35769823582423516	0.3580622351913728	0.40491782450610153	0.4085874192297609	0.4378356773976418	0.413311182163433	0.43911839455573326	0.40500532312715026	0.42275237580594877	0.3957173107418516	0.38879459675333516	0.3430854938401448	0.4125861088926156	0.34183266995089334	0.3914823698400445	0.41251837132577923	0.3866824171450278	0.345788739413562	0.3424549108861858	0.32620407280110153	0.36674916193951684	0.37205409055303346	0.3246204486869577	0.3842264757820684	0.3936036635985406	0.40687356567617033	0.39269777771585324	0.38656342868930166	0.36914443655140317	0.3695825177885342	0.3699753561414368	0.4079966889385627	0.39051577111883046	0.3295261009621659	0.3139298410578023	0.3274521733556335	0.39348605160146327	0.3552605536343831	0.4133647436596316	0.38566691769655953	0.395016699599432	0.3244072376322462	0.41364802295075803	0.4139238143238698	0.36142003651436916	0.34140104814334615	0.38983211626432185	0.38079432736782226	0.34896514903947123	0.31010921639854355	0.3627824238542177	0.35055637024665615	0.39550546872363096	0.3816148185584019	0.3736848595039361	0.33240642231091816	0.41250448041645515	0.4165697929025007	0.39917449260981114	0.4125772779377588	0.38352744830874796	0.40056978444968677	0.3833151805742374	0.3749404929797313	0.3838587387407834	0.3610846290537187	0.345476806464862	0.39207950035862726	0.36937437756339614	0.3479989895639966	0.3855226310168617	0.4011888058076565	0.3957706479023591	0.3904862394360243	0.385263709922743	0.3910725636674924	0.4158283143371711	0.42063626539669774	0.41837059908182217	0.4313602897267355	0.4109707610738273	0.3910095259362507	0.3522083193867753	0.41784374619667825	0.3532456092034585	0.4056945805189647	0.4000642841251545	0.41375019836828597	0.3719249626985581	0.3669004910238179	0.3501905658149921	0.3921602218535466	0.44877886190514055	0.33347130386512935	0.34340474362298024	0.36423268235880385	0.4297634009079424	0.3909954849892995	0.3519617534820587	0.3280784085482193	0.34473548826610134	0.3967328444555075	0.38753648078862585	0.3903319663012847	0.41684117182969777	0.4327660386952442	0.3850050044182538	0.3843041277067843	0.36366325639650676	0.3799812593201582	0.4304176392458711	0.39726456932879994	0.38424824866172264	0.4031225600267659	0.3206997883320317	0.36219840307658846	0.36219840307658846	0.40062290948318424	0.4341566621262172	0.4445944735238577	0.3858470186459474	0.367119261933682	0.38666047695277406	0.3931669358721312	0.3800387142075512	0.37546276705628023	0.34354100659000303	0.37234026466554526	0.41259402120239774	0.3896661027051577	0.4139511975452218	0.4215102214561937	0.33615691389114377	0.3446136147049219	0.3962616008565418	0.42220737861243673	0.33746569899253925	0.3484622440909278	0.3704087164617427	0.38953642815081324	0.4040171510153717	0.3889139855022219	0.42613513556630117	0.3777216261903498	0.33757166170922476	0.37641800375772727	0.36369220695985277	0.37054244129685865	0.3815901016048923	0.37392385325051214	0.41168116632208035	0.40910788606185106	0.35008274768020015	0.3545786276508024	0.3606296086988581	0.373208882765757	0.3786435691790286	0.3709828422658924	0.4039106232856531	0.4574680567956914	0.4535225857987615	0.4258400218261593	0.3277717445776675	0.3941688491417839	0.39184412638635874	0.3955976048696764	0.4348254322941205	0.38057906562799854	0.3898901777787842	0.39602156290622575	0.420639507685601	0.3222759070722583	0.44476276211540805	0.38974962570018185	0.4566776850666907	0.4019437028460021	0.41531379917894	0.4330230980917925	0.4153024640507369	0.38654587257173656	0.3275717778284365	0.3762622961257913	0.34556765469871475	0.40411397641650004	0.3781236315875989	0.4165621722590016	0.4069137903481606	0.39690710864239787	0.44534223437001436	0.3445534309174737	0.38856864150631054	0.3042897288862021	0.2868209963292959	0.3600772230824758	0.394999455027449	0.45143950034400093	0.347797001295691	0.365286153408428	0.40350502294622953	0.44060612323945736	0.3070530868962081	0.27725710200193787	0.31718420958990834	0.33971828842851626	0.3064885888930463	0.3502520181372762	0.40645023917677336
GO:0000077	0.3488522268576906	0.3833635879970588	0.4553824351581293	0.40619709550689365	0.3631720768178292	0.33398426655972874	0.30196537604168755	0.32215802134639837	0.3365390001900901	0.3532300931661181	0.32834220391801316	0.3246504598110252	0.3971101558720411	0.37672042555758767	0.3870408817789732	0.41426369042722344	0.4098029476499375	0.4591893803850567	0.39819160605158427	0.38639730307914155	0.39729941987266376	0.41876219761280764	0.4186168437657929	0.3111069328466632	0.44552578604118787	0.39891851517987476	0.33876753322565234	0.3280876229055223	0.3243441094420526	0.34149255051812566	0.3713531629297727	0.3441962328938792	0.3671093017663437	0.4026242605636894	0.34067661863110815	0.320325306113131	0.3013521834769964	0.282738598529911	0.3859173798640271	0.3660660720509635	0.3885078617617685	0.36346190150341984	0.3344103682361839	0.3525844312708452	0.3278086489087012	0.31400044912676495	0.34300598906959334	0.30060482584023535	0.3089723092820298	0.33149138525646316	0.3391368861073306	0.3112400000341694	0.4082368150177461	0.395305986388196	0.3466807772762955	0.35249698105349964	0.3731345340932124	0.38091694536181153	0.39501419586858044	0.3911263767082956	0.3898706817524886	0.3785687474456952	0.36528717776966113	0.3423049876278509	0.3426533233972403	0.42066079734955875	0.41143078895822494	0.35572771943411174	0.3571418814592243	0.3063285769234229	0.33251014736566037	0.3333799923219802	0.34658948469017453	0.37165326207422605	0.38149959819580703	0.41808748186967104	0.42570951851395533	0.34204210033218124	0.3909268882055563	0.40714790066901413	0.3313138580024765	0.4066721007768884	0.3650492097560024	0.36477425609010233	0.391957362723529	0.36650425890480737	0.4726156149770071	0.40428525151970807	0.2721200754454654	0.2922640968606291	0.3181005505572458	0.3840556253695956	0.3287924853150536	0.26978719806721524	0.3414998624328428	0.34247125431227066	0.3747405685928571	0.34897192125063226	0.39237961834853896	0.38892022285732725	0.39339098617374263	0.31203780252051594	0.39027072880212244	0.2922276891229259	0.3416651161635551	0.3858222273829214	0.37134944592947755	0.4016954093139731	0.39322272530684177	0.36177766917686516	0.38434943280993983	0.38978680900162627	0.40158725565527414	0.4199592923819885	0.39933350432897596	0.38745926030811095	0.4143000117583041	0.4007478725029892	0.39304292258960816	0.38875044418808663	0.3945842742443106	0.3909692410293162	0.36345430308571053	0.3663903470340196	0.3759781957477644	0.3351952156765904	0.3996910058722503	0.40435571971478695	0.39830951228382216	0.3607317353386093	0.3799504651356251	0.3148282235730538	0.31766214806297244	0.396298617527722	0.389062635571789	0.414212273829914	0.36812117011334256	0.3740273060340837	0.39721322382784396	0.3804908582877319	0.3434725742095218	0.35998008152136785	0.34514179199741357	0.34455899587065314	0.3428001226942895	0.3554445660239421	0.393568314738689	0.39793528066251654	0.3891314347913181	0.39643219805851776	0.3529630694627579	0.39542867492590744	0.39932957035157746	0.38511937735585705	0.4135486108755671	0.43673714990189993	0.2941112166265607	0.360080453881485	0.384909176935342	0.36313211964846526	0.28762533035735754	0.27419070139500634	0.2703502138734218	0.344180932511578	0.3692410061574375	0.3238878155012801	0.363512232420071	0.34290825363446686	0.33059964329394725	0.38060653655481824	0.3602209105143486	0.31312911215004496	0.3277404025810838	0.33894297003622764	0.37554604600099084	0.4024893883977402	0.298656844946306	0.27547605645765094	0.3514183047786575	0.35485174453261625	0.3378099383562671	0.38953546313365445	0.4167477682589729	0.37052017982416274	0.3069271472744651	0.38807863202463555	0.385525012009636	0.3919902193841772	0.3605370245670954	0.37822591745254575	0.33213199585543235	0.39437910839170126	0.31327656919656205	0.4167502994812281	0.31969496937437036	0.345377891489521	0.37276475505372353	0.3422462284734674	0.3993607093166145	0.3956507280401055	0.39898516028187075	0.44623485719870537	0.42869187032978195	0.38310871746171093	0.35467503651371274	0.3982944586303408	0.4729936684235539	0.41977224881471253	0.29528308097318773	0.34802001410744826	0.3522916065535279	0.3751005205984008	0.35438008699305973	0.37857968132874836	0.3565078523719238	0.4035331801575665	0.36914875849163675	0.43450097511198743	0.39804491219441235	0.39717053506208816	0.4099503711768783	0.4273926540209176	0.4115223744518563	0.4098560260349482	0.447757599723326	0.30501622165419257	0.3696795511145759	0.39463651528585686	0.4039407021326003	0.3820481590725203	0.3819911634972015	0.36190095075743023	0.3659184707623147	0.32826027070796027	0.39369508033539546	0.384457863446284	0.27796317533081083	0.3533569453200867	0.31588245287905314	0.4032104230026889	0.34105265857019706	0.2997757312670498	0.32316496934341493	0.32983446382622295	0.38424415415563584	0.402634459098324	0.3868960595175072	0.39880721472666164	0.39223446209752555	0.43212557582289873	0.3900233392458065	0.34658014461765274	0.3595605454197978	0.38666390276837015	0.40157287048218854	0.42991478973508224	0.33483736327129243	0.2667375403980008	0.4083823643491521	0.4083823643491521	0.404630993593391	0.4152918232684557	0.3915888207304866	0.3553272602344515	0.36360043771546424	0.29688711236954407	0.397755812832543	0.3987409167981931	0.4708736325450271	0.44423006097519535	0.4435827114126446	0.40145203744075214	0.41397858969696855	0.4120561878719099	0.41958663283811665	0.4167213377801029	0.4548057313249298	0.38206715761131876	0.39898044753454537	0.27979810201439353	0.4096374042363714	0.44669254496223976	0.4674576608108478	0.46097651619252955	0.4522405496964502	0.38900371086093455	0.3855920474762251	0.3581336342631665	0.4894237042358841	0.46575209095119013	0.4304515386308334	0.4254320484355885	0.40544915718707575	0.4627562124426915	0.46286556649461774	0.2946898486195958	0.3749979520174741	0.47698872267658865	0.3455665450537929	0.4244748351637359	0.3405032428639828	0.3906481725560149	0.42155046938488	0.4054703170293628	0.40135850291955966	0.3312665929788819	0.38762425937052764	0.33126451346507174	0.4083024471950144	0.4766689027763279	0.3555983203750422	0.3592371737595523	0.37692544313547466	0.4414323761633829	0.3131937272838152	0.3891231287886255	0.42581079737858857	0.399853920781223	0.44783618555344784	0.35566604082078623	0.4025775387961959	0.4327736768456221	0.3300658494346417	0.3095035895524037	0.36061338547884714	0.3390003014024619	0.36085211452911936	0.41183528674153297	0.38541845078252185	0.42034880872312924	0.32775652738241245	0.37538021510135694	0.3350619903834317	0.45176286850577363	0.3819549169702468	0.3649972923285124	0.3146440912496196	0.3574586494887882	0.46015198806499785	0.3763075040496047	0.3734740659411246	0.39495056085016833	0.39199670232032136	0.4022980531025807	0.3600941852917617	0.32223946143020027	0.3249267073172028	0.3219900469007928	0.44903508325093183	0.3046326249348997
GO:0006606	0.33952919839262247	0.3326467616244592	0.37728148746093493	0.36559737862061803	0.3392170120340661	0.3194476106606191	0.30265895613633936	0.3187549180311242	0.31185711056612403	0.3308030743945967	0.32724972663911	0.32677883932313057	0.3387617211796385	0.33368977171221653	0.3468091730774337	0.35632097343287084	0.3637218494167404	0.3774466668017901	0.348524720132369	0.34634967324335486	0.34941253114936766	0.35415553488465434	0.3577370453227834	0.32961076906303005	0.358338312688587	0.3489190911906725	0.3337737659575058	0.3253419897555083	0.33005503401046027	0.366997706466941	0.3338742517709381	0.3396059474240622	0.3469954530753687	0.3548355433477794	0.3412724750849485	0.31726518022187417	0.30797492940359106	0.30778199165582837	0.34427549198069896	0.33085453688843114	0.3422241530138703	0.3343864289565665	0.3229823767634464	0.33068136774538	0.32367584398496646	0.32994433055289757	0.3299330553400166	0.31981292807909534	0.3228871296925259	0.3254213606198606	0.32677463708646876	0.3121249835152676	0.3364158791622263	0.3444300814772084	0.3357150639361587	0.3306345870229361	0.3317291758882508	0.33763330453800455	0.34640701947708874	0.34570586139951437	0.3424290572576516	0.3505607850169336	0.35729229360467724	0.3330574103260224	0.3417027562369516	0.35001450783318006	0.35979942924597763	0.3356827386806549	0.3363087609129004	0.3211347864740735	0.3333661663201248	0.3161995600592842	0.3319192286614553	0.33128952462110933	0.3347651678959097	0.39604159497163494	0.3731991420334095	0.3287949349019962	0.33127116645242866	0.3577999385456146	0.32547416976709614	0.349052759000366	0.3397653118980224	0.3271511707950326	0.33530967174598947	0.33358755571668397	0.38645080011037203	0.3369000798127788	0.3039670140074595	0.3200832381070369	0.33019452647688535	0.35318913573857447	0.3391050428516803	0.290267154187758	0.3498821194202715	0.32006917005324537	0.3303433498877459	0.3473219176809935	0.3470295103392813	0.3576674850843578	0.3453195469420973	0.3132123424597933	0.3375670575669513	0.306465097523115	0.327218621942091	0.3373006077560798	0.3348041994212203	0.3419740171499125	0.3403060536262283	0.3338393370179538	0.3344283706042631	0.3356558212059096	0.34075482331611334	0.34132371510188514	0.3369959255001486	0.3337459143474903	0.3435896833321232	0.34634872692820057	0.3305465629963991	0.3267747510473099	0.3404324360295006	0.3244468706958018	0.3278016618255731	0.331408022874518	0.34281814729984006	0.32631176083752594	0.34494623577363864	0.33329227835946257	0.34871407176103564	0.3306380337380698	0.3452136354029341	0.316444566269117	0.31731864144340327	0.3398251286428974	0.3324774447745824	0.3458173801701416	0.33004029511335803	0.33010650977754313	0.332484604597995	0.3376185446989634	0.3319816723498007	0.3216876567768131	0.3241667631822393	0.32595861583068064	0.32110181921665876	0.32784556515463265	0.33393900707849683	0.3358862245864502	0.3317016170102871	0.33434408770201596	0.3175229533060996	0.3416640691004318	0.34566514076721633	0.34333460937206495	0.3602974269970134	0.3483788674145564	0.30949986513294514	0.32379893132562404	0.3239845229290558	0.3367075434609006	0.32186127174228557	0.31118365944184295	0.32742308140639687	0.328842726453669	0.339843771621903	0.34223511997200917	0.3356228400461858	0.3190199534612355	0.3271527245117418	0.3387864947740809	0.34541847734931036	0.3079059969814667	0.32114393708491806	0.31886364465663686	0.32811799849732637	0.34294891943510386	0.3321939317486782	0.30855880084222664	0.32713149945148934	0.32994434152090024	0.329969949613766	0.35618313275804403	0.3566454399575188	0.33345980756760907	0.321093039027943	0.3431259274260088	0.342172315943062	0.3551677265913874	0.34830251259220524	0.34393365522048974	0.3313504034462178	0.35042122264316256	0.32132003339431686	0.35171910777330084	0.3216705523722796	0.3265074965960225	0.33964893878724317	0.3176581160772357	0.3900984255243379	0.3401684693929043	0.3404256374516892	0.3688003823343895	0.3580693393489521	0.3499257385389678	0.3227269374047527	0.35502632485019764	0.3841309649062962	0.3586464431215611	0.29111554067689355	0.3394309054004439	0.34654290800150367	0.3413717567435988	0.3314769536960577	0.3386707487103623	0.33271028208712294	0.3548961252969819	0.3406127909930925	0.3719811628922608	0.36125080717245095	0.35424946143927616	0.3300286299410007	0.34498401439185983	0.34735629956796527	0.3496329598964092	0.3559707461701328	0.32172663849270544	0.34046553852743056	0.34556702247261994	0.3399620104678455	0.3330686757026285	0.32993067652401076	0.33523922744601287	0.3488288538092639	0.33123720922512695	0.34144272887371846	0.3556853537746989	0.3043582004256937	0.35119262007330365	0.31422194298996553	0.3455008778543184	0.32634670170975144	0.31204138883605603	0.3373504908682743	0.3296019371869919	0.3434381499797246	0.3609170113570743	0.3380923691058774	0.3313663947026263	0.3388984713575622	0.3588388483561349	0.3526328936910394	0.3327274785833392	0.32656780249207373	0.3348976609167364	0.3441329766471304	0.3577590807127413	0.32002776699141944	0.2943256910169846	0.37199495325791176	0.37199495325791176	0.33290730489929776	0.3448439856217541	0.3369482836262085	0.33178050504211626	0.3366879337198573	0.2716704871339135	0.34951221813000133	0.3526076871965634	0.3767383163349828	0.3671194650400698	0.36748328677375647	0.3377233962297744	0.3510405405865054	0.3395798732471197	0.3417298645359067	0.3782786202313033	0.3860830107108901	0.3419998646800399	0.33256414336469853	0.3018007011292313	0.36847161484794966	0.3635212317456311	0.36773738787677823	0.3579739225556144	0.35354076031236203	0.33338352290522716	0.3550341499270975	0.3633477815182656	0.39563257406871893	0.37618931950044143	0.3734849484799454	0.3525126870218792	0.3501031785048108	0.3719208309464047	0.3722789842498028	0.30818353307674884	0.35883021722451097	0.3794375592231501	0.3215209787693131	0.3715069095811799	0.3266385948719725	0.35553006411840843	0.35086007327348884	0.34386400520543403	0.35081562549101925	0.3477882462932157	0.3499955597980224	0.31759952927266505	0.365570075053781	0.3747462461270726	0.3436104592895022	0.32801668541152695	0.3431121557418451	0.3489023614719838	0.3185265746584515	0.3391206927058438	0.3670588582379665	0.3387117747625218	0.36073351785921437	0.31380368876421016	0.3542010122428072	0.36134635383580976	0.32152234631552873	0.32821713192290874	0.3355924566867359	0.3450485257589393	0.3433914136268215	0.3709740548391296	0.35474022870673844	0.34550725350043504	0.3296886217975758	0.35450020363963447	0.33319312735906986	0.36447490476102695	0.35519399275909735	0.3537161075989838	0.30559209035515716	0.3354810951346086	0.35756199915773784	0.33304725696731646	0.3514797180857084	0.3427955018565361	0.336265507955888	0.41034843055320885	0.37179011789864636	0.34186995924635705	0.3452944967818356	0.3319628315974552	0.3772318438842283	0.2826247542502367
GO:0046777	0.34629928609608546	0.39172430166743594	0.37602336641123146	0.37155333578256533	0.38175220926455233	0.36480505218509574	0.38682578602460854	0.3847320855614625	0.36883850629135223	0.3943217365969495	0.3803719008665184	0.39228706718356277	0.3905804103330833	0.3693136047998551	0.36415871093966495	0.35606416571519584	0.35458032311174265	0.351845264949492	0.3955794039834557	0.39328374680158257	0.39328733272708033	0.3410436537366778	0.347324983196224	0.34042410371789056	0.3615121745924132	0.3743206931621063	0.360228399295353	0.331799723135772	0.3686821717881385	0.27246754112789145	0.37295495203613854	0.39676966227759963	0.4278067069137335	0.3934917346287627	0.35828226956891474	0.35555982446658807	0.3802449876518473	0.34895955938335765	0.3605579830325664	0.372206936519538	0.38699752628921696	0.3938297753774646	0.367448028045584	0.34973558020517137	0.36652890543516015	0.3631120247368029	0.36072884472421507	0.31907170687962694	0.32849786098575867	0.3708511561302555	0.3591301660635557	0.3485097500186689	0.38205086571320335	0.38563295872693065	0.40763870661423324	0.3960179835436659	0.3860625788920944	0.3779916675389426	0.3954670763346857	0.4055118940033938	0.4044263877170916	0.36622677727471425	0.48110914915852976	0.4066532404334836	0.4138589918623697	0.3772896351677842	0.39465486652539417	0.37505638198227703	0.4271370153245835	0.36558424721625776	0.3669093724595065	0.3945666499982726	0.3876170787556526	0.39118249803715044	0.39520895646034376	0.355434702712805	0.37751530698370583	0.3343925975617684	0.3748181779013905	0.4169593836551909	0.35628690708847344	0.3742902975471654	0.36944313899287995	0.36395865707573544	0.3924203412998292	0.38193364756151577	0.3503661815628422	0.3804031974678545	0.342853924727711	0.37533268833824834	0.3472556241861042	0.379070529745431	0.33221223111074066	0.30632441066625743	0.3577014694076481	0.4150490205079504	0.3772623838534611	0.3318498908775131	0.36360170948489573	0.38746672553513767	0.40059373147440086	0.34480888560498957	0.36378360536633686	0.3502218638552315	0.35701883746127333	0.38201290266270876	0.41136357681094604	0.4043579266173888	0.38732426826583266	0.39282161779661445	0.395353809058918	0.40088229864856695	0.39156703458712483	0.41539248391903205	0.40130119658728725	0.39069543702301024	0.43942823281694654	0.4364340203179198	0.38167940352451224	0.3996660799557528	0.3863150456661125	0.4043908734045396	0.3838280444666074	0.3807341063579983	0.3792071186213514	0.3772714859168837	0.3802570777700751	0.3627492802451628	0.4055384069544678	0.45134251029484906	0.39605911939840843	0.34798881576363616	0.3532953183907378	0.3938513908313465	0.39638564652865593	0.4086683288988716	0.39986010107793557	0.3910001595345943	0.3732823826748643	0.37853762598111923	0.40821582672551343	0.37863456544322766	0.3569588738274642	0.35832233785768997	0.3596290340878517	0.39423100976484193	0.38957969693250893	0.40688481449420316	0.38544519410394434	0.4087248838205644	0.3937517247352047	0.3850506365031921	0.375957955374141	0.3757427525218564	0.3325495074209505	0.3747544325996885	0.35891443572191434	0.37498011769111994	0.38156400237573157	0.3930334837118997	0.3720773444884037	0.36224674667047435	0.3421379189389921	0.36780000861644163	0.3747520628999597	0.36449755929719885	0.38037297651749274	0.3993838723282922	0.4246768709732588	0.38356789191753365	0.39521234021779783	0.3796979708442209	0.3913732123698954	0.3498904829580278	0.3847323453064355	0.3734972343212134	0.34694529767271615	0.32331966622931385	0.3100455792268853	0.3770048197562716	0.36670285369855815	0.4368348933069081	0.3750082756395041	0.39359178364401665	0.3269533904520855	0.3847670878416739	0.40993396340640514	0.35573233508423635	0.36046586575219625	0.3879873099808422	0.3848320349982639	0.34156018340693584	0.3360849513631648	0.34442226588169084	0.36337573766425174	0.41746522133514147	0.3909940220229592	0.37205959010776407	0.32993536992129313	0.3981991080459463	0.39885417166828097	0.38092499485080333	0.3989709436644787	0.3901751724265482	0.3899444336566954	0.3907307057966895	0.3491865479579875	0.3806164015662595	0.3620144731495308	0.34625043817690776	0.4352616434736654	0.3850446266167036	0.3459030019590178	0.3724338117321904	0.4230274218480034	0.38054349020092837	0.4214940589083628	0.38352470966248386	0.4289370478642106	0.4414512515808983	0.37784065707543185	0.3799437730718268	0.3918421293882125	0.3881260246065687	0.34131431766162734	0.372467574879599	0.4045802970356288	0.3440120351618819	0.37258353714324366	0.38045220686522263	0.39992826679319055	0.3809955906190485	0.3672235261829071	0.36048789832718087	0.3783040283331447	0.4725960734392813	0.3420229174001103	0.355455476258971	0.3776123557642142	0.4210127557640842	0.4031224083291443	0.3626202598946041	0.32421087215626015	0.34739785833808695	0.3902137795735681	0.39812090423279706	0.36965659094834474	0.38516182316163305	0.42571336170034624	0.3601089975180523	0.4125286949812287	0.36100810128870137	0.3647266193079192	0.406785547168283	0.3890943793565865	0.37681915959441153	0.40212265550970283	0.33607207955216606	0.361610463566809	0.361610463566809	0.35568392022885514	0.4068007416726382	0.42547376445264756	0.4039240553067079	0.3726929820384958	0.36493374326710326	0.40003421938124345	0.3916880164630571	0.327973878668455	0.30579982381369586	0.3451293507610166	0.39414075470843457	0.3539880449532131	0.3687470454522354	0.36928076234166723	0.3209852576875614	0.31215415237384303	0.39430821511968217	0.3899078521058983	0.3543876172713694	0.35643300941189077	0.33849324523063007	0.37423776698108696	0.37975638136973944	0.3515667780397285	0.39237540729056675	0.3640495877844444	0.36515095367818784	0.38642128167354345	0.36850512670098107	0.37677138354018375	0.3646367731501201	0.37010944219310277	0.4068147536571068	0.4018655598234306	0.3539221253380912	0.3812493154973884	0.36002235064279575	0.3793439800627985	0.3954341159910573	0.40796309296624095	0.422553657389183	0.4136083276319254	0.4073327098863033	0.4204033954014026	0.3414066210365895	0.41078580596461145	0.37936765726723853	0.4015530481919317	0.39123509135733947	0.40766989653862046	0.3906820412932153	0.3795157993126321	0.3636904677510694	0.31323117525179434	0.4247615802919341	0.391309290552693	0.4322155814927481	0.36337824409981856	0.39932520049488535	0.40961427796215044	0.39999806545537764	0.40731239802860436	0.3351980150636095	0.385626530076258	0.38021236440147793	0.45162803928304307	0.3908025293446644	0.4423552480393836	0.3974130937160966	0.42917127534689925	0.4792175342578142	0.36078222474335087	0.35145994098255584	0.29087759901638727	0.28505078461810524	0.3754627145527811	0.42481524534017273	0.4106373712087545	0.33624614531349684	0.39529352829449077	0.3858120830676202	0.4141364337502831	0.3049210969472836	0.2944492299385655	0.3309864950243265	0.3531198021947362	0.2926718152553325	0.3287945792325346	0.3810547986431235
GO:0007031	0.360524079163404	0.30323732338846227	0.31358655636308175	0.32998669772643885	0.3182266494927532	0.3229494025264894	0.31807905679973136	0.3132535313073842	0.30692514109910884	0.3098987104385363	0.31216128954323596	0.3155882121057114	0.30951215320491093	0.3066008027178801	0.2943448986615075	0.3128171313749441	0.31956666623785174	0.30220175498048263	0.30187035932501766	0.3163406880534731	0.3039164034003545	0.2951481068041518	0.3002715516203925	0.33804558127544543	0.2846544016763317	0.31360193534698616	0.34046732552807224	0.3333365264363289	0.3209341921282136	0.3815701738854642	0.3038255295134304	0.3134790667735273	0.3082008208127441	0.3390295312492978	0.30661365035924587	0.3472150603813341	0.31566975645498746	0.3368046499214416	0.28962351625941285	0.30080822997100864	0.30994075495146756	0.3031626641033624	0.31363711329374927	0.31003723704015307	0.3084812793282299	0.32832059758717225	0.3233176781629295	0.4546227897601082	0.457581029807166	0.3353739989212253	0.3099911425084719	0.34095018101602154	0.28139943676996676	0.27974025647559775	0.3085825860239999	0.3078515857954889	0.3033933196950181	0.29972658954370424	0.30553037327927685	0.30392134502240364	0.3127767560556382	0.33075861179471205	0.30660476849590296	0.32428598597639025	0.31940787362637874	0.29211679879641506	0.3024240931286551	0.31426251254712545	0.3007667296670512	0.3222566655176745	0.31078822356851055	0.32155704523270917	0.2920810206618298	0.3056260518144316	0.3015097443360921	0.335505406404691	0.321448830505356	0.3492717568394484	0.2864111289815727	0.3012306915326618	0.3490578677664532	0.2961761161050733	0.3317270954941746	0.2956035469697082	0.30130035121145365	0.3044308388700128	0.31168683091591615	0.2938689557877491	0.3245791355979378	0.3332975246450758	0.3316379205488775	0.3264216511452682	0.32999634361621355	0.3429936380617683	0.36077315754737854	0.31943045808531595	0.30794001897655726	0.32348115006424083	0.3124379448583494	0.31302653926883994	0.3120426267001857	0.3216983813936904	0.288809642297648	0.31243794945403935	0.29100499239663874	0.29143147487175974	0.3149299322106725	0.30292228444073144	0.30591825085956803	0.3134159992508971	0.29442177270746894	0.2969394865679705	0.2858023754559629	0.2872115534310125	0.2819516480186319	0.2925312787656336	0.29796022026874314	0.2995622527438719	0.28715071369191575	0.29002552633626527	0.292077933212028	0.30328243092127505	0.3024501649409499	0.31852377630974954	0.30897858903577213	0.33666318938825385	0.3050098302296971	0.27876475234861026	0.3084794660821103	0.3148987811497477	0.3191382417237477	0.3191137819579646	0.3205167465902448	0.2980767082659913	0.29478282450511906	0.2954951834464377	0.30684423391016696	0.29343372580900046	0.27668198406546285	0.2918133166583912	0.3163437061910268	0.29365494970557476	0.31759472360188795	0.31902725209947674	0.3119649869132281	0.3000301729013574	0.2886050311502226	0.2962443700459571	0.28474050633884646	0.29757957227426307	0.2978803971585266	0.2899321735498456	0.29569860196525083	0.3082265703804125	0.3099072961655752	0.2614248446755131	0.3178567590766935	0.30516431342860223	0.282383458009208	0.31501280215479366	0.33086677592556013	0.33753661194547535	0.3486466538971446	0.30568161036165514	0.312101809453365	0.30638915581528875	0.3035973856159213	0.3131286693298192	0.32811072012548737	0.29886005900327617	0.31216330036775963	0.3101026172568496	0.2863158098082607	0.3292755503758747	0.2920795089290513	0.2938859794911592	0.3185233742737162	0.332577346489712	0.28603558554747216	0.30290229147389897	0.31952586765540963	0.3251433142857047	0.30207801367683146	0.29803422616193137	0.33756782367709326	0.306624078277994	0.3055896438243696	0.331153302045747	0.3182469105464644	0.3180130104689768	0.3243997683537219	0.31001307005433193	0.2792710757105156	0.31088420550464996	0.34552252332284283	0.3082983377926983	0.31920823594502357	0.30330811036248206	0.32894286455099386	0.29426945577090213	0.2953827454259891	0.292889657329196	0.2809859048648582	0.3234032423173296	0.3106525983631887	0.325664089279284	0.30176657838665416	0.3155385757152685	0.29827013483253023	0.3284301088702306	0.2881812551245647	0.30916460905445814	0.30489984678503534	0.31328510538539117	0.30896467326197	0.30945116042695286	0.29896073632380593	0.31441208920328384	0.30923770377672344	0.31857083088524546	0.27019427463646883	0.282780794942092	0.2957195474054543	0.2981054474998428	0.26372122807705933	0.31932062653021165	0.3363762757479635	0.3009483719453571	0.2911381936694347	0.2986098281124922	0.2972741206443948	0.3211865416000851	0.3226109921074394	0.31175015776516646	0.29187131366477265	0.33736966439297006	0.3371621116386154	0.33168224560510523	0.30229252775435755	0.3055588156174385	0.328868964537781	0.31313524938981857	0.320887990930934	0.3398664741386038	0.29836928366045623	0.33550703488922645	0.2948388210254539	0.28762476355018113	0.31756403167186104	0.28362246263183843	0.3208216870452196	0.3240900433461405	0.29656879171306766	0.31673908694438774	0.286311116223252	0.3087027828206228	0.3340294686869946	0.3220853819046494	0.32165424716530416	0.32165424716530416	0.2925029647846001	0.30833056357698135	0.31873524993389013	0.3181347929484239	0.30936242564093336	0.2974314698722748	0.2885497234861521	0.28898291677937576	0.2867269616825265	0.28953539411973656	0.292273077130935	0.299065468262892	0.27715299979189056	0.278787804603465	0.268505155784545	0.32277230778005694	0.2936485621605136	0.3110784123010812	0.28497130528493064	0.33499241454207707	0.31926805508407485	0.2909918305291681	0.30088691478468654	0.29244300909858134	0.2616009758536681	0.2922842553370142	0.32082677674879523	0.36979035289134277	0.3079342939605605	0.30937512921111016	0.3174848854770849	0.2999143600393747	0.3075773309629565	0.2967019302239838	0.297346423772432	0.3380501444158552	0.33686624897831097	0.320219489350045	0.28907685083688195	0.3153658859373964	0.2974289198649332	0.3150727352125106	0.2966468832168819	0.29716896540643734	0.30243679821750286	0.35638434389406254	0.33293181210869116	0.32297467050775686	0.33340502844521597	0.28053682952253345	0.32847208031218234	0.3033923009821079	0.3175477985374066	0.2716999549500123	0.3570756846248414	0.3273303389844744	0.31214813616665643	0.30587945457511806	0.2846480789428023	0.30971427292095305	0.3068270082817355	0.27959031638400633	0.3031562058428261	0.370917680372009	0.31098014844378896	0.30620876093790833	0.28223684346677275	0.31208462002618287	0.3307067341330203	0.29464396538599946	0.3176530597840807	0.3566842661908828	0.30563183972948316	0.2762088198544842	0.2793307294804957	0.31132846229801203	0.28543919556706393	0.2940621348710584	0.2763940539708834	0.3104778049805884	0.31667289221592954	0.2852875882562083	0.30910731038926803	0.3497393015408589	0.34154253383806826	0.35981274852962997	0.33798722817709326	0.3397206618906528	0.30514389706272355	0.30645369888826796
GO:0051259	0.35545652160433355	0.33218672569482094	0.3487578160352476	0.35596737411954105	0.34077308434567677	0.33780117587702224	0.33155096104341786	0.33276403886741196	0.3198930708142258	0.3372869384759612	0.33372276570818954	0.3378709581795031	0.3346089032045818	0.33117565616469985	0.3284176765252413	0.33760726167213556	0.3382314541828707	0.33880493215108476	0.3413377575610987	0.34312450082775636	0.3365327427218983	0.32899634034858277	0.331425173345131	0.33597718970620666	0.32595607795592674	0.33819487274325355	0.3543762548175593	0.3274085496880839	0.337610179947893	0.35736369195872686	0.33016589113236744	0.3373436496187441	0.3411933009931226	0.35886123820732063	0.33346371077870895	0.33415482405607516	0.3227269962955777	0.3391023675016067	0.333352418188011	0.3312583202146701	0.3380619379611632	0.3360070702418447	0.32869858050933126	0.32902057601285367	0.33115387406651386	0.3361048945935732	0.33284782851850975	0.35402989966190945	0.3549862111332836	0.3358777463269049	0.3341704501144374	0.33445518516444006	0.32384682220344535	0.3214322609488412	0.34273608620321905	0.3368514832621207	0.3308981860154396	0.33268268040983134	0.33803245475587934	0.34017460565846197	0.3406296712578867	0.3492552800997629	0.3485227995253789	0.34639001146350096	0.3394144065953141	0.33164973688302335	0.3417091030721254	0.336903038024484	0.33615969188106876	0.33521591247938193	0.3342434152255469	0.3360683806116041	0.3324630473968155	0.33455763205778644	0.3350257988653916	0.34993619626136496	0.355832653737139	0.34419577628282816	0.322432852541267	0.3421190608824294	0.34059117211000756	0.33238272344584	0.34768431237054337	0.3208277792316799	0.33537218016422404	0.32884776756345085	0.34417479229231573	0.3285673227686812	0.32260054927706816	0.33447802278848504	0.3388059935531988	0.352822134030095	0.33819999986145116	0.31410328486654643	0.36202048494614664	0.3400352312854044	0.33282822582410787	0.3317386608652021	0.33938363701091057	0.35305474220757305	0.34064962889250866	0.32733360613364043	0.32399553858102476	0.3251210206710711	0.3218805311960589	0.32952922166457355	0.34320885129814305	0.33720221315561555	0.3361457331818404	0.33811313780032337	0.32930313197261807	0.3316618070966034	0.32861865477655416	0.3346861093217493	0.3274784507811139	0.3266052357904782	0.34275166877711954	0.3456377036211217	0.3245281489508463	0.3267039496804738	0.3293515550699737	0.3341654773421994	0.3296479102940453	0.3349109837970567	0.3346541456058206	0.3447747639009919	0.33412650162267354	0.31786508879115966	0.34497498055796033	0.34701914351595475	0.3473472625335716	0.33360057868542964	0.3341991377025731	0.3328828154682912	0.3330891342229831	0.3363052840984703	0.3373783305826736	0.32889591336465823	0.31897571098452054	0.3332472461842773	0.34702021642152564	0.3218370953618572	0.3358128816393522	0.33823373316823097	0.3332012979544045	0.3256298655015965	0.3275907677562604	0.3339119222511561	0.3263113122122664	0.3348285817279252	0.32277056076058996	0.33225756416058283	0.3321927446670574	0.33712899042960565	0.33922400520800167	0.3172548750453433	0.3293142736149623	0.32951442380185647	0.3177045517286395	0.33959098325113285	0.33824501585166034	0.3366097232536109	0.34066690744223654	0.33148053566755015	0.3364086674206262	0.3299184327809049	0.3364017691454363	0.33456183792830246	0.34772699187506984	0.33232162787993796	0.34143996157380907	0.3223307562504712	0.32647152392203305	0.33484057709435994	0.32582102677044655	0.3255685916568721	0.329265782022468	0.32872353760593526	0.3054886854040646	0.3306726171972722	0.3401868538707676	0.3535233913123405	0.3381172107723267	0.33443651648295986	0.33503189586360754	0.34196590671351773	0.3407732294803653	0.3488561500594332	0.341317796927408	0.34346977317115873	0.34159910215897366	0.33109791451962634	0.3245872056623167	0.33290830396725946	0.33524134100567465	0.34090124593949106	0.3490879843596811	0.32009691141437524	0.3440393422993443	0.3312777989082005	0.33880012273204213	0.3346806195779777	0.3273911482938525	0.3495449174617082	0.33431070410833313	0.3453172915671765	0.34068335944189576	0.34496831812253204	0.32181563940568936	0.3408432063718949	0.3387577029254917	0.34213871393890627	0.3320400883090575	0.3389656217073984	0.34937940668272577	0.34206544717787735	0.33764887514160213	0.3536615742980662	0.34918489735862773	0.3520150988262547	0.32083375917662027	0.3276465579469044	0.33206410490715704	0.3339895825301813	0.31583829570294797	0.3348794457344948	0.34838799625132116	0.32575236059661766	0.32782645907912084	0.3282908334267205	0.32738301148399424	0.3367196295006306	0.34675232812164775	0.32992601583199377	0.33105960076398716	0.36817615229723627	0.32941513157074215	0.3435964339526787	0.324213920489562	0.3402848492594663	0.34431906878627383	0.32804315655285876	0.3344971197234485	0.3433168595635849	0.33210088931278725	0.3633606981701585	0.33091310222199855	0.3237187054489239	0.34769192004262567	0.3262733586863924	0.3471398392190744	0.34852877100364565	0.324632825202568	0.33979473271532457	0.32252692119458987	0.34273194332065027	0.34508276115008363	0.32031920439767925	0.34436473015100605	0.34436473015100605	0.32655143107435264	0.34656941422927284	0.34570130218563117	0.33907538798979114	0.33907487639797024	0.31242880452718563	0.33212922547506685	0.3343968210953803	0.32521162107905605	0.3168844213750774	0.33038926923521167	0.332329065857303	0.3261052871472094	0.3222681127693816	0.31952713028020996	0.3486633257669982	0.3305051616689573	0.3412163817481098	0.3275056007013325	0.3366701234196584	0.34091712295937865	0.3257928781095849	0.33945687401527536	0.3322881616603906	0.31145980154325914	0.32849534820400733	0.34477431857743807	0.36722490114882583	0.3470469822132336	0.3422742788788594	0.3424954500321535	0.33149344503783823	0.3342836795553423	0.34593176895047867	0.34489610117125313	0.33771976318028213	0.34741061962661673	0.34962900101659433	0.3235264420882826	0.3488366609195781	0.3298890242639494	0.3509326407033445	0.34199011444884403	0.34028702953235124	0.3371207647269666	0.3524297768711345	0.35394383978066174	0.34530640011979635	0.36372154568125464	0.3397572903427089	0.34730015571212475	0.3310024419216572	0.3442863562742437	0.3245283340907206	0.3456871088684708	0.35315769851381756	0.35279370148546957	0.34522343490902857	0.3311087362025492	0.3325306403004899	0.3455354320072587	0.3307639736277078	0.3351267162674306	0.34293075373408827	0.33778900905381465	0.34353035379116786	0.33722207083277617	0.35110672376747903	0.35844804608154485	0.33998152151023375	0.33812869350763763	0.37088790367762475	0.3229183377339392	0.32896651920584613	0.32008109728533063	0.3303312440649496	0.3136965133312696	0.3276945213125722	0.3356711983945743	0.3335768617121119	0.3439313866235875	0.3296664819936704	0.3432397068638765	0.34810345126058645	0.34250200972924094	0.363862301634959	0.33637930429815954	0.34094943647277237	0.33809730823056405	0.3227449278588857
GO:0070265	0.38277329438774493	0.3688468277568433	0.38759575265680707	0.3915343640605582	0.3894393975786837	0.3567757361910837	0.3531059256225677	0.3557764195862178	0.3412525435451016	0.3651709124395889	0.3720097010128275	0.37586395685148194	0.3725448157443291	0.351617543338236	0.3470962657259983	0.34894803494895993	0.34787490207073324	0.3499070464899327	0.38556141188471876	0.4065327203680812	0.3738749357290386	0.3298407729365721	0.3395768205681192	0.34250142475921014	0.3372448172059585	0.3647171614931791	0.3762925501483443	0.3402684275791972	0.3529932891218024	0.33979987338786316	0.3533539437888312	0.36647736234747164	0.3929464162828827	0.4242741601774206	0.345835432566948	0.3623763541737092	0.36500495200629957	0.34827320179998755	0.3524405939220213	0.35554548420171583	0.3664838809795905	0.36822683012639185	0.3557453895901346	0.336303871334322	0.3510314818846911	0.34830652305586973	0.35460439049007064	0.35743552321840155	0.3640095324369655	0.357841444389055	0.3539162211994585	0.35188772174491273	0.3562626866413033	0.3458354930001056	0.3707703273324636	0.3646470378767853	0.3598647521847704	0.3585195017748174	0.3705596412452465	0.40301563301208415	0.39815337923351163	0.38578130302521785	0.40158274664370275	0.3799734829821725	0.37156201576924525	0.3751768631314104	0.38424310557689173	0.3810735436067329	0.3998738031471092	0.36196285342359164	0.347985951391975	0.3482776279446977	0.3437744127055187	0.36270899604500834	0.3620554874605602	0.3766522520784157	0.4024424754581453	0.34386319052631886	0.35077420289186334	0.40347815463478537	0.3739317478701368	0.36544037252390643	0.3784625191149327	0.34555872439612034	0.3660549092511015	0.35623550324788883	0.3522033276460612	0.35731326861993445	0.33472175674484106	0.3631193047195885	0.3512598972844083	0.42603397435827167	0.3550000720914864	0.30514095757619225	0.3951247096519102	0.38562899655684363	0.35727678609531444	0.33934529855626927	0.3585540566504571	0.3997881427645794	0.3687234278923766	0.33727158711891186	0.34713512767776894	0.35261684212589084	0.3359727457011279	0.3569680799190969	0.3842765575452309	0.37267850033497846	0.36821626013365305	0.36593703402544386	0.3735218226140531	0.37261321665955527	0.3743583162168387	0.386766793422336	0.3651340488013207	0.36318599518851297	0.4154022069972638	0.40717779607948607	0.3566962923550441	0.3668502561260178	0.3608705424117201	0.3808878844329562	0.3604857197701165	0.35292819235668743	0.368797874244699	0.37602637745438283	0.3607082772504315	0.3426046831464783	0.3890165116259378	0.4027120534738013	0.38855510245402386	0.3461963347761628	0.3533461893224706	0.37266810090122354	0.36930959206027736	0.37097670542480965	0.3783421241557904	0.36676207999806254	0.3443882688425235	0.3708321142264173	0.36839358179668114	0.34776431727091944	0.35538903940838423	0.35879340556996897	0.35275041030285703	0.3636092886826195	0.3606656357219445	0.37318490687065387	0.3613479596469599	0.37410086831684575	0.3564435339026561	0.3602336127204396	0.35618122104626593	0.3632414438157903	0.3508570147160641	0.343660326986144	0.34599042678285946	0.3560551677880998	0.35155206179543225	0.3649523643771903	0.3479196473121798	0.3562079864432436	0.35668914141491875	0.3658617864562114	0.36486432947572905	0.3497572624954352	0.3637009538416413	0.3650004892322689	0.39322123231128814	0.3578970553284146	0.3632679403814118	0.34350378175068436	0.3622417269318976	0.3527153013047375	0.3571378353123216	0.3523467787222287	0.33473167575955687	0.33395730446456573	0.2979215538464817	0.3607420709462545	0.3624722016543322	0.4224748119453017	0.36719526385262935	0.3626596251579113	0.3528605232607226	0.3679269133950693	0.38214507536957043	0.37841462363241174	0.3529872361043867	0.38935822340159376	0.40235860162283194	0.33961436051899324	0.3157048549445544	0.34072305293610766	0.3574562787766354	0.37345433467734446	0.3895824841731246	0.34356614176938904	0.36265907705953954	0.36840073979589294	0.3689593580580913	0.3601936728994206	0.3588166999012345	0.4037199517333876	0.36395768949135376	0.3952418225501662	0.3489840702118108	0.3929692036528263	0.3402556220279077	0.3574150508356639	0.3792681892494904	0.36506072858656896	0.3391877935621203	0.3574902858425845	0.390624036289178	0.37431626793174	0.3780156791470739	0.3975816472524605	0.4072386275551679	0.4110463684876745	0.3570822402306071	0.3517613292438316	0.3634718189248439	0.3609005742747262	0.31719619195428755	0.35444251066374144	0.380306661134	0.33670429541457947	0.3514005593261711	0.35473363434030686	0.36215846626068987	0.4185582586314652	0.3755004933804046	0.34973634113948215	0.36735811325982504	0.40257512805825607	0.34938060458754666	0.3684172749895491	0.34854088411416484	0.38194259482534404	0.37034725552753744	0.34822870837675174	0.33699920895859337	0.362919912023987	0.385364528953906	0.45707819179927117	0.3710256576996676	0.36109432911754075	0.38209983730367136	0.3379645239940322	0.37842786109377574	0.3667359415721538	0.35202512960506016	0.37004762350396325	0.3534623719007906	0.3772190586795108	0.37881686379343116	0.33868483006250183	0.367912525408792	0.367912525408792	0.33633472494945826	0.3738725943391253	0.3720595969066464	0.3653357562169438	0.40935624073407906	0.34949794773198634	0.36093050020201173	0.3577157667671243	0.31947580156371236	0.3045026259192654	0.3297735306092511	0.36645983191438947	0.34190726977894753	0.34996659738474495	0.3470649684109655	0.3513742929170471	0.31833453833300873	0.3683168769548363	0.3487064501823669	0.3653546650752965	0.35219690419126	0.3230380725791587	0.3770914088429564	0.3740101309343696	0.3299334574890011	0.36959624044896466	0.3894820005672118	0.41705148920256907	0.3747782487878215	0.3629540272427977	0.36166099180119193	0.3508850559573366	0.35389815240439043	0.3805998878217051	0.3771099235134564	0.3618352919586784	0.36485003130467897	0.3601740360797493	0.342986821264812	0.3802628211023213	0.3621857716214467	0.4804453092112822	0.3826680976834164	0.3885110939318472	0.37304119544306114	0.3775031682707363	0.44247218060918964	0.37355699618823923	0.4746156705757498	0.3884076209914731	0.38117418053323304	0.35694432097108736	0.38055077267663845	0.3437151065887994	0.3615148153668657	0.3910686572762304	0.3865433338366895	0.3825022342584939	0.3367805098312705	0.37151862688683357	0.3818050570742148	0.37143860652367905	0.36100028600324474	0.35382939085542037	0.37343612836761425	0.3519980055207294	0.3688370389142572	0.43718557567984323	0.43747568428568134	0.40486921701320205	0.3930584503355427	0.4223902807730047	0.3316040730610196	0.3278953765427676	0.3013485574959302	0.3128643434560683	0.32938905466080715	0.3720999323169477	0.3827147258426185	0.35417683125307653	0.36412311584917856	0.34668200956337786	0.3755462481444949	0.36009122865945986	0.33119455905927725	0.3832288806674887	0.3665330120579185	0.3468735839283772	0.33811838694617735	0.3535511054727757
GO:0016358	0.3314187163526944	0.348305867365329	0.32294056217841105	0.33531553724814306	0.3341671187569691	0.3380910707938309	0.3791590114197243	0.3709322636071708	0.33982448686699646	0.36502124429801275	0.34710408187074865	0.353797348541497	0.33889347130903874	0.3376391964928172	0.33483668417064527	0.3249593498910194	0.3240297188317873	0.3130608242630027	0.3452878522295037	0.3328134407305573	0.3381948314880315	0.3236320412751745	0.3180842158195816	0.34886968008779745	0.3313153801870438	0.33473178427009076	0.33205945147675786	0.31191081518782143	0.37276228068178907	0.2743837434749668	0.34289028742947103	0.3695038576196015	0.3597913658642497	0.3384946488911361	0.361905541967853	0.3326430603537616	0.3407967269334798	0.34196322010975433	0.33284354944365624	0.3411583609495764	0.34700741715170075	0.35824678863592246	0.34859849725399994	0.3330476670951487	0.36472135163048175	0.3581243075960079	0.33812285464726805	0.31862504464988095	0.31662620488063525	0.3455523553442111	0.3520240913552593	0.3306917162787403	0.3382966307267546	0.339573852472926	0.3843093323789451	0.3674157209913981	0.34888644062171387	0.34407103778765835	0.3536620154840204	0.34239772072821906	0.33500026648856895	0.3330325879841327	0.3804911795123541	0.3635534782452156	0.3536171215029117	0.3289396134407684	0.3533012676521199	0.32789951966149317	0.3526464682207913	0.34087277077482064	0.36895277587141245	0.3828132704664982	0.3713759504826626	0.3565418767953748	0.35823036480671416	0.32475505429285945	0.3310101917935599	0.3288428772115343	0.33767444093263355	0.3488446754097309	0.3152959786512962	0.33125460775529597	0.3264732893251998	0.3359584013424205	0.35106358420601474	0.35035005585237344	0.30288948032939245	0.3412506686089314	0.36336946014703164	0.35916440630629975	0.33614216483947285	0.32100478569080604	0.32914640800665007	0.3314048739779942	0.33639312046214354	0.3700473239305668	0.3426154503058033	0.3220826386049183	0.33347231083532314	0.3420263444335284	0.362925488750844	0.3351915469743939	0.3311912529375611	0.3400083422482747	0.3379128183941145	0.3442089754750056	0.35948885659891083	0.3588450597546341	0.3513075344763623	0.35382483746541277	0.34460487387913535	0.35146974274309156	0.3411558899769941	0.3522463291688019	0.34730111612995973	0.3413789299962351	0.3575082246187558	0.3640380300899738	0.33859125384435823	0.3466428246241718	0.34302715403857886	0.35449755339844835	0.34630569340283035	0.3558527051792682	0.34150524316106756	0.33302201398745285	0.3397024522879282	0.3268654189770722	0.35512277117116975	0.38075488260432866	0.3541831467832249	0.3567276452518897	0.3506308631719654	0.34273579470525023	0.35407090169287364	0.35532605905751324	0.35191335648896643	0.3436888571353	0.3311537830236973	0.33841595201549496	0.38978628599658893	0.345068845448988	0.33836682622862296	0.339871348299347	0.34048676419890245	0.34678654174856743	0.3461559954945596	0.3560070170895454	0.3448824809592743	0.3575197577919644	0.3456840047796252	0.3458745816286853	0.33632746173518274	0.3363755228822635	0.3055444841972469	0.32411348298122816	0.3737007457213975	0.346350575887435	0.3353688941113126	0.36622924030086873	0.38920866465139264	0.3676670414459291	0.3681495165271284	0.34618021163939605	0.3415550037351452	0.3644465422805127	0.34501712792007444	0.3495068160033767	0.37121297800240294	0.35277370663919755	0.371032987678061	0.3531406024144753	0.3611524450168064	0.3254213288901927	0.34435834326904835	0.3280758917651668	0.3641247384853092	0.35373601418669304	0.3144749039709719	0.34753183780302593	0.35995542820421467	0.3673394087939609	0.3365121703637963	0.36290870811697223	0.3347192107423805	0.35054217065656623	0.35805915304218056	0.3248558352842717	0.35564750016888846	0.347672117146182	0.3400147543745213	0.3166684268141823	0.3467204073270879	0.3108625395482647	0.33602965192135176	0.3959016730052958	0.35253879537982274	0.3426598803546307	0.3014711446923529	0.355401851789081	0.3518021442740651	0.3404563401401329	0.33799551183157417	0.3371348925912209	0.3502620940946296	0.33073066984823973	0.31772563310122154	0.3304230815109897	0.34824211126282717	0.3346211744325456	0.3849362093369753	0.3577618276747724	0.33546392046563966	0.3482377534930627	0.3702624598736671	0.33967595858334737	0.3609093419285529	0.3304953833685574	0.3759485055052744	0.36331423188055456	0.33157828101880277	0.33992745171369315	0.34300039243420166	0.35070516644669003	0.3143966051663111	0.37527239201572116	0.3580977282197388	0.32355046510814167	0.3390858754783454	0.34130734067929724	0.34843354795783754	0.31688372764372025	0.3451725472522481	0.34744460583397513	0.34421086308915805	0.4231644262691315	0.34158953124006686	0.33507173510255067	0.37390635786576304	0.3737452067408317	0.36466283170841923	0.3595687025983676	0.3275200486281094	0.32248527656995657	0.3337497328202514	0.3308396891922416	0.3327086063964672	0.34290631726537424	0.3813001596400922	0.3283229090021881	0.3758656810662776	0.3391037142636205	0.339232434267414	0.3640675736249917	0.3348494416147056	0.3271182031607512	0.37245152092437445	0.3579558373724246	0.33433605678329137	0.33433605678329137	0.3228162380792696	0.36068359380961235	0.3745690396669896	0.37683473975358994	0.3217084391468145	0.31764896139041	0.3622217473166201	0.35840809343104973	0.30842044453288187	0.2920006845793391	0.32582192027567425	0.3521690633096407	0.32039574752949596	0.3313980817830728	0.33179596766371655	0.31607680134479865	0.3069162565373377	0.3581614944555346	0.35025036992166453	0.3597701781764661	0.3322715344387913	0.3166222159592676	0.31638852464860934	0.3185727012811817	0.312658895708556	0.3427203601610589	0.3264768870119215	0.3363391290899476	0.3232220622729489	0.31175437822159435	0.33366297433832437	0.32428456436418585	0.34065173124714293	0.35511721921957684	0.3528827489063201	0.3586283918369718	0.3695832071067391	0.31218325474706426	0.3693824808666861	0.34850181373699163	0.35617241681467365	0.32918328223118776	0.3628389141390101	0.3569115773998557	0.35216797609344547	0.3248086960140538	0.3412626070449457	0.34815956452750946	0.3277736481496048	0.33530390180760644	0.36437149080488923	0.37238557363853036	0.3379265068095623	0.3284524295601725	0.31538249878161134	0.3762970502361056	0.3452587216148626	0.37608528597512203	0.33232310065754955	0.3443980342052248	0.3689168828477552	0.3542016696837468	0.3975134133773904	0.34666952753972924	0.3509019464188457	0.3710589640643044	0.39785062560037887	0.31998906454153014	0.36406486901383567	0.3284261238671576	0.3535772808112728	0.396788002599711	0.35636254757389046	0.32415492457383505	0.29099847513589766	0.2992087569220036	0.3748187168770916	0.33263182336417024	0.35317708380416846	0.3171084138299871	0.36813399023815646	0.35400013429587945	0.374709024167592	0.2846509170596952	0.322167610645838	0.3290380462316468	0.3359347008672592	0.3119974111729676	0.3063759962192344	0.34571514468046827
GO:0043113	0.34702128141345145	0.31298230402109617	0.32721731396110415	0.3370244743350999	0.34110258634608354	0.35864985669226934	0.3585606888856221	0.3578142529695247	0.32369075242360495	0.34814096009644047	0.3505947773822778	0.36252287284300627	0.3135860015647405	0.31803481069280404	0.31960370630119406	0.3246864393109975	0.3310904391964346	0.31335681028934087	0.33059437241050826	0.3287731283404026	0.3253965224905092	0.2915771116702384	0.30182342967642956	0.3430332255503454	0.2863045310511686	0.32967008498832134	0.3561988933441949	0.3290478045737923	0.34992488531835486	0.3417314316034322	0.32168478265394834	0.3490560603494594	0.3540827020647403	0.3455114062072783	0.3455459113834243	0.3425309711077615	0.3619190921480872	0.36655757158840935	0.3255662379599646	0.32990252764653905	0.32649322597948566	0.337607566035837	0.33241199262473836	0.3279322990888256	0.3401731445601398	0.3615087727393266	0.3311652406670828	0.34846132001191693	0.3484570286706772	0.3463790464422242	0.33847063762438834	0.34058843700453056	0.2950427746029688	0.3017686461665437	0.36459962142549923	0.3478148394580709	0.3219992852638434	0.32477967907642197	0.32705272126934315	0.33393335794742846	0.3385905015504356	0.3416628372827377	0.37403065148445436	0.37144494815082607	0.3562538179393352	0.30220514330504034	0.3260624816411454	0.3435666331024774	0.3467762326210111	0.35017129497389077	0.34749367690797806	0.36062712977079703	0.35886667284198964	0.32983304501011074	0.32671816141160925	0.334405281329681	0.34622817971717795	0.333097788626771	0.29641278636965857	0.33462119014724595	0.33783345326159087	0.3041894310690573	0.34298815952104267	0.3082959957011834	0.3206721566319572	0.3282587277480984	0.3247132756769922	0.2975302201300031	0.33853855566220126	0.3759056926407406	0.3489587977722827	0.34533250963731343	0.34237115248274624	0.3251568700017185	0.377557700827145	0.35347479187633984	0.3209728868652677	0.3458352120031131	0.32283589896043646	0.35249423417166637	0.32616656195936633	0.33812879166794124	0.3015935417835492	0.34265318132123473	0.3303109092658338	0.31710699981207724	0.35049506025860144	0.32322395166073026	0.3235333791537101	0.3467694381434086	0.3190046683690095	0.32190139894248154	0.3137554166729006	0.3135458889019672	0.3129249948882474	0.31542021956837585	0.3352720379194663	0.35187743068104965	0.30756155346041036	0.31792120977540217	0.31377595743101355	0.3153290313422946	0.32831907557900236	0.34565791044468747	0.32478803595806277	0.35247923909051787	0.31658514789829	0.2864518890108268	0.337391976393769	0.3710403789966394	0.34608377137267016	0.3378609575902265	0.34245051054751835	0.3087760980599466	0.32014713375834974	0.3177385737342055	0.3370741330153478	0.3256528306313732	0.2863569076166179	0.31842143908143095	0.3703341436252042	0.31761338224377067	0.32034105914998895	0.32571358839195036	0.3237012070934648	0.32300218154707183	0.31056295071292683	0.3212146324320185	0.30746557432594457	0.32357321413508444	0.3289614187889413	0.3180617414558169	0.30830320182890103	0.32482872214639247	0.3160270626121975	0.2689945408194514	0.3475594894268668	0.32631428510161137	0.3021021400702724	0.3435918848966312	0.35711927485998146	0.35510124781269203	0.3665657535182227	0.32997525924405385	0.32978129909671666	0.3542290716600542	0.33957092355950647	0.35802131599548453	0.3813778905402032	0.32222155000061603	0.3422041371581129	0.332168550959117	0.34297028279197644	0.3340796921973268	0.3132219186430537	0.3031571865185637	0.3538895099359121	0.3409486973646123	0.29602744029841893	0.32362310786225923	0.34104546062838637	0.35696831358059944	0.3122583596638671	0.3374300018073821	0.32972099951004635	0.33199996166756324	0.3294172108663144	0.32883853533137103	0.33958544820913156	0.33671232454243355	0.3542955749930273	0.3081206943358171	0.33937708009589135	0.3141647469416131	0.3505657328809666	0.35761633964320977	0.3499683117221411	0.3198600045179377	0.3224865148421651	0.309640023435207	0.3247409588145471	0.2943848636527674	0.300881074482569	0.342714221921857	0.34600759995008995	0.3373347921910727	0.3056830615049015	0.3218818688059373	0.33686716365388025	0.3413213805721587	0.3684086637480518	0.34180465602942184	0.3275403589616666	0.34019880000528213	0.3785882254851465	0.32987217500962274	0.3421338800950449	0.32820308719844	0.3580690155187775	0.35919366512596684	0.2796087732100615	0.2894221547869807	0.30391231000147084	0.31097281660535564	0.25824544335886074	0.35654616153842444	0.3598888499140441	0.3001123652065123	0.2973739225059326	0.3166772905761336	0.3150378261220709	0.34333112714330444	0.34367033811469216	0.3421088542535808	0.3079024333720427	0.38769625647157946	0.34469448077770687	0.34668902657262846	0.33530576517541416	0.3279113735713574	0.3697535630911361	0.3457718802788383	0.34521550450977817	0.3523273032178259	0.3150825101663836	0.33910616092869417	0.31700645181034004	0.29428917633736856	0.34690562718056295	0.29257897203565686	0.34077502926519027	0.3549388922412999	0.30823948093294756	0.3288978264737973	0.29916397456962535	0.3175943823952534	0.35511796855826633	0.3262661296954284	0.32158390266962983	0.32158390266962983	0.3026271724381099	0.33901315689739114	0.34334540331606134	0.3491758402778584	0.3233455792585939	0.35095339366082196	0.31455167845760956	0.3138909225366412	0.2756490770709766	0.2699456283819696	0.29019894177858296	0.30516777680820817	0.29550370971898304	0.28889614476781256	0.2802208792083272	0.3238961194194881	0.29041564408455	0.34275001282831485	0.3166942443703607	0.34790568443177283	0.32647190821169847	0.2783996472407925	0.2999136394308373	0.2917888491804217	0.2521701263700039	0.3172336285112663	0.3273900836068582	0.37763618681540295	0.32312326452217044	0.32379187839597157	0.32904869874305354	0.307218432502399	0.3212229523334678	0.3117661953612023	0.3072832511107361	0.3473943707861548	0.3399303614427167	0.3225774109795295	0.3285608780234518	0.33701447930369316	0.3359490094821304	0.3360943777138423	0.3245523290066477	0.3284466552626676	0.33221243710767573	0.364409766266423	0.34995701654397865	0.3616287945422195	0.34874283756312424	0.28151620874928474	0.37122252920504656	0.322335890809942	0.3471437232780413	0.27695153877328244	0.32923641806166926	0.3459266631219146	0.3347148769762144	0.3357928472711564	0.29923054900311546	0.34598822684065056	0.33141417795956013	0.3020805522438502	0.35979445896941575	0.3474948884244133	0.34708134932198925	0.3730756414260545	0.35797996059698883	0.32459088481466003	0.3645617258122641	0.3219377603200138	0.3756832199812562	0.39925201008838235	0.32777883208051234	0.292224292263737	0.29360712151261803	0.3196072741973365	0.3246142501630376	0.3219092367294792	0.28771846148644714	0.31165434487856275	0.3488361099408216	0.31292637333383644	0.339622973389667	0.3191840932941287	0.3648804639407671	0.37154094537979454	0.35222921781044847	0.3266182755879671	0.3061107125716289	0.33700309072556395
GO:0046415	0.354833445710582	0.32880647018746934	0.32906983081925084	0.342582913776433	0.3376109138100482	0.3430039552035312	0.3380170226247079	0.33694833221405307	0.32755042453889305	0.3431503790514501	0.33542557940116213	0.3430107751767545	0.33188601690370934	0.330086758936662	0.31848889191788854	0.32557322559213114	0.326517706831685	0.3142584200987878	0.3302778046284134	0.3344273081989164	0.32380924260997523	0.3021710967545604	0.3086101866222531	0.33908300544838815	0.29646831379823096	0.3313142816503297	0.3602984268714062	0.31670849081267405	0.33545259018497203	0.3462611374427883	0.3246740677970186	0.34529266806882547	0.3459334373291154	0.35334943358284776	0.3273852922650799	0.3359679431949364	0.33230438337857665	0.3451883264474931	0.32954013088741096	0.3293097694514053	0.3295345294022272	0.3341093815874173	0.32897617440077465	0.321291583978724	0.326859893661745	0.34683010193889247	0.323370659230336	0.3561836414732384	0.3602062849926986	0.3345332200174626	0.3336877923460978	0.3276204179203692	0.3079959303284829	0.30372746617150226	0.3545162497770371	0.34328749615309645	0.3275095994783427	0.3279421111466395	0.33270949193209576	0.34058389604024897	0.3313199952969571	0.3469873275458201	0.37143230906983526	0.3548488087496511	0.3454252562105183	0.3127167501808979	0.32899548925650524	0.3343680515759372	0.33260088911418845	0.3391300866276337	0.3273060109604993	0.3449791020085596	0.354455957626124	0.3323718880356561	0.33288198541759356	0.33032367403664226	0.34380924399293045	0.3409749877085891	0.3074877530963129	0.33506766465253246	0.3390887716798985	0.3148697559621944	0.3482659792187283	0.31377582102139784	0.326512033833306	0.32680640210098394	0.31847255371678673	0.31374330007199647	0.325591820648845	0.33464021609036343	0.33820162822613203	0.342790037348576	0.340925913531875	0.3209644116964339	0.3731790121139325	0.35349376672349514	0.32831046136432945	0.3321630759176417	0.33157631981255525	0.35291383348946187	0.33442351695012806	0.3328839810528825	0.31225595063050204	0.3278879383157562	0.33416308372274584	0.32380580159451344	0.343747101691585	0.3299278241570214	0.32891155319896304	0.33941834979825414	0.32184384091053947	0.32500516837875354	0.3191030316460575	0.3247882276371519	0.3161393792942784	0.31942728573786117	0.342345742766669	0.3473928392504865	0.3153950097913394	0.3239663302732143	0.3205986449887702	0.3260308654343845	0.32623837851854937	0.33167624184706224	0.3280107910223658	0.3428407437328261	0.32056180720095023	0.29855377383076553	0.339334125400063	0.3563152607784629	0.3444235244966815	0.3317310446809272	0.33916091544712496	0.3200602456876289	0.32985013944753416	0.3269007463996428	0.33610636706491015	0.32241000586990104	0.2966464502370517	0.323762250437029	0.35666632387455505	0.3188461924971915	0.3323242772572761	0.3372817758223062	0.3352781269056598	0.3245504956651287	0.3167948004558227	0.3260349892080233	0.3121157139262951	0.3281067987033579	0.32464725896017793	0.32477038759885885	0.31693509905063844	0.32879738655290636	0.32417065268629747	0.2859340932060257	0.3311075192435053	0.3251538460245013	0.3113617227932502	0.3443579813567778	0.3402667083687492	0.33160544796655383	0.3313622480405313	0.3300419524223698	0.33234277940612456	0.3307476304041525	0.3351726663487881	0.3392311156719423	0.35592557914650985	0.3252827066577296	0.3415333873151309	0.32063413399521373	0.3290581205629504	0.32516485022749997	0.31784259374033214	0.31059881717670945	0.33071923463623687	0.3296241851985555	0.2945469162579022	0.32481657749468806	0.3309164426426798	0.3558393875927135	0.322137114751625	0.33034493870028064	0.3266173074970233	0.3361986871672573	0.3346363702803065	0.33456633852453155	0.33970564490163807	0.335880199537174	0.3395528472468533	0.31698152913156147	0.34977421050618085	0.3186258044553467	0.33712809028020874	0.3515576939963471	0.35398730780328774	0.3233505912876064	0.32881038522404826	0.32148480392304446	0.3329383675328967	0.30985948707256344	0.30810622214386507	0.3469446192069133	0.33251358247210516	0.3291527206455638	0.30894105747432826	0.3324898879961869	0.3201278219090157	0.3350070323870135	0.35665612538445013	0.34813301681823844	0.3316531226327146	0.3345512921221676	0.36416026312720085	0.32775384136951524	0.33845934928098237	0.3387821089541538	0.3541523954605057	0.35486345151134746	0.2986966201001171	0.3075473807134108	0.3146258790831556	0.3206010254582757	0.28010192689872243	0.33811939443298816	0.3497290096485789	0.315114694797467	0.3097470196502218	0.3176230445784503	0.32068277272207624	0.3400827887615727	0.34076898922959026	0.3304737096887651	0.3193854336871349	0.3893428486734528	0.3304745739391707	0.34793966079227306	0.320600426047073	0.33811473582842594	0.35483058202100215	0.3318367656882918	0.32898220839761233	0.3354234772317065	0.3178321449051665	0.36105409684868967	0.3149976976508744	0.3119104368921407	0.3490474310388275	0.2998767346455124	0.3525910459432246	0.3596980543229259	0.31298605479135266	0.33538437714028885	0.3031512837753846	0.33249796404260357	0.3498626101964179	0.32896089616988505	0.33361884788979873	0.33361884788979873	0.304355778823874	0.33831893289120474	0.3480914509069073	0.3371597620656409	0.33026712554669974	0.33288441783332967	0.3263288396228723	0.32728381972053705	0.28003751885619577	0.2707918998155745	0.3039000683942113	0.3233988569970254	0.30605645809725396	0.30048028515960257	0.2944433654032865	0.3265414798288496	0.2921937943078786	0.3331804266812883	0.3147310742846394	0.32797535535729655	0.33550993890388636	0.29259530834014313	0.3181530622637516	0.31326860568048054	0.2757989637771355	0.32090244819319674	0.32796967014499573	0.3754834912385295	0.3200230500654397	0.3197450786982132	0.33328429151097866	0.31311969453261973	0.3221032338175237	0.33052972680165815	0.32801486012493736	0.34451319583018564	0.34535173461083774	0.32128441221864645	0.3212864974966603	0.3445556745311442	0.34777666364882515	0.34938236257149	0.3247283844197201	0.3259696149858406	0.3239892286039265	0.36135076546200195	0.3553348011063229	0.3582085442387626	0.3615089983762697	0.3077968740380666	0.35020148229568054	0.3444818046823304	0.3378804491708002	0.2934869599903163	0.34611445871888713	0.3509974441035332	0.34260374390253534	0.3436542908159149	0.29927936551885975	0.33671840427848104	0.33981971376064096	0.31539406948316273	0.34025771188276965	0.34300058217128304	0.3340684343937387	0.3728445842905784	0.3508982038239823	0.33411960085700637	0.3639669915515301	0.3250958262773054	0.3548587404429378	0.39761628327858334	0.3280087501403501	0.29426020240735556	0.3136684322182844	0.3211956761524684	0.31090406789688807	0.3113357973116236	0.3159891169924777	0.3253278087314239	0.35147452766294174	0.3280173425507381	0.3420491286560456	0.3253903062674122	0.3199162028942843	0.38446311959454	0.33914074597979105	0.34657053224203854	0.310205455427854	0.33994197623675515
GO:0002456	0.35290915422270647	0.36628305569278624	0.3269279606264327	0.35249542077942847	0.3679931259593762	0.3859872557490318	0.39442079704377414	0.3756870490871922	0.3469410843813031	0.36922898132842025	0.36863386247762264	0.38251106570933774	0.3562225719804642	0.3385369084721148	0.32648754438471633	0.32875906587148335	0.32869582981072326	0.31412788666229796	0.36289186948274504	0.3771781738091929	0.36542257629556035	0.30438784221787696	0.30577914408354606	0.3539211428764861	0.3082045835564146	0.35127680936993266	0.372175557745318	0.39065349791932175	0.3583442476093932	0.2737272309981857	0.344448910206787	0.35874482962464127	0.3693897705769107	0.3665498837397303	0.3319959270611578	0.37788087496346007	0.36471714345278705	0.39433014487320006	0.31530182064949935	0.3530330790788881	0.3630095266925366	0.36779850506573397	0.3557755903315086	0.34084291761763014	0.3626517990120424	0.35351443413501565	0.3718721834637786	0.3570960052833904	0.3533620469650495	0.372217984409978	0.34516201161231996	0.38325236136467106	0.3468576493752903	0.32778574512250885	0.3666808600125609	0.3676586700572949	0.35860399715634084	0.3442239202755715	0.3547194175545309	0.3629391880653288	0.3801586429293372	0.35126840952197014	0.3875785532832094	0.38910151250991276	0.3836772700178455	0.3326662219202266	0.35111762015732567	0.37501707462506806	0.39218407476873846	0.3870727092002767	0.34995351638644073	0.3909290438292203	0.3292641200128424	0.37010130634096805	0.3643686349956769	0.32674186985596665	0.3398448345515609	0.33404060336870545	0.3450197880895431	0.37017068684397414	0.3664089282789748	0.33625968992225197	0.35016197278858996	0.3382402587134801	0.36537099799261935	0.3534551996619554	0.3100474839893122	0.3489415844488142	0.37434464531170775	0.3837357451355093	0.35600204483049314	0.37824709227588155	0.33528860319271836	0.3391739575673714	0.3671534850930746	0.3974837652607309	0.36456368828396113	0.3214012350605935	0.33393666486024126	0.3356953368014316	0.3593218832514837	0.3529448237476667	0.3228687462677105	0.35938792136239434	0.31993884823202295	0.35746431511844395	0.38997020319540454	0.3682972087406945	0.3673807709351594	0.37182816709629035	0.37230659667138905	0.37352675409753777	0.3615404851344474	0.3791260656069679	0.37643159344173116	0.3629545891493042	0.398007698126467	0.3898199428693942	0.36020725953077587	0.38296405247632387	0.3528275108808138	0.3927167190424299	0.3732178580054404	0.37637425365809046	0.3510386321450126	0.39163580625753125	0.35020872632732747	0.3308730493666843	0.37155194977918693	0.4234554067596143	0.38978431278194026	0.3632925381889238	0.36146117786582627	0.3624812931767859	0.36799968303689323	0.3584763355804239	0.3879924216168454	0.37671234450849783	0.31478869765346656	0.3678995633153599	0.3797357303773777	0.3459937811539808	0.3579973248867517	0.3574126638748257	0.35022563294769377	0.37095068032900436	0.34907575823214154	0.3707275551290247	0.36022105756512884	0.3729110604330945	0.3745891136600947	0.3575364211588543	0.33794036886944895	0.34818011955456235	0.30316495883089767	0.32108144165655567	0.36409355002936566	0.3699139670766104	0.35404964552223156	0.361312608768521	0.37793421419997925	0.39743140678302585	0.3838146030341768	0.35525217482937066	0.3438182652248966	0.3194896129318873	0.3586559039966068	0.38322806080315835	0.41807621189639194	0.3505524543778829	0.3761177582227941	0.38238565425693605	0.3648698280332004	0.3629192400024492	0.3592557893061708	0.3350596104408867	0.3554262897603729	0.3562528317728828	0.2919060473915644	0.36674469774273255	0.3608576900987369	0.39364723424522086	0.3235046766746705	0.3630685007783862	0.3594955711243916	0.36273548773248504	0.37679621931056767	0.3536673281329421	0.3351883424322325	0.36723966883038783	0.3961106247231403	0.3146695434746545	0.2891858083476289	0.3229754278721293	0.3791168453788603	0.38138474118061666	0.35683434039065376	0.3517267071116827	0.312056087781351	0.36183499116624	0.355232801836001	0.3140861573809905	0.3326482187915025	0.3701892444125966	0.3890159947963687	0.36905806249203527	0.3070331557498473	0.3445928102140626	0.37956987750004284	0.3595743810363543	0.35676965064758176	0.34547072196028067	0.32534656144128454	0.3426966206284995	0.37968445138561285	0.34575443745163104	0.35994044820784266	0.34316677356729025	0.34462642610267014	0.3797362699102983	0.3442225855413395	0.33157895134320875	0.3480514707554034	0.343311814428347	0.28911453922113584	0.366645965226485	0.3993192327339108	0.3092528702255089	0.34256085647567797	0.3624605489822026	0.36803250760465595	0.380482257521959	0.35948062955324084	0.3442734971148112	0.3383743657195881	0.418039641097255	0.3996400932194294	0.3484736139827221	0.3697848414811055	0.3692047108257541	0.39300366848472795	0.37393133506630666	0.3577338679382299	0.3837430982861727	0.3594406768507091	0.3745663012755873	0.3563027687070947	0.3535982790496527	0.39492564437016653	0.3108538107005429	0.34850754338750095	0.35834668809326736	0.3621749966762556	0.38569016616159285	0.340148380540551	0.3364333850860988	0.42064656600156636	0.36587793986705014	0.3124995920710672	0.3124995920710672	0.33643468136981414	0.3793308242346132	0.40230742574567446	0.38117131608974403	0.3556725133478733	0.40351065046128853	0.3327654830066358	0.324547365022122	0.282699810506168	0.2782760405776549	0.2944198477829988	0.3598272204823788	0.31003951235191907	0.34072920641131776	0.3373065746088314	0.2997158042408344	0.27213994150284987	0.36538585217058966	0.3610834777314135	0.39867284457126473	0.3042448016333874	0.304589201044391	0.31251287396736926	0.3218373072023248	0.2876630456576625	0.37077639972691395	0.361968462533856	0.3615281979009362	0.31071652422604296	0.3188816348453677	0.3321535278784876	0.325574230661451	0.3371862401121825	0.323177017208111	0.3199614811533948	0.3804479143460878	0.3563639351303399	0.3076642711720748	0.3468472414362157	0.3376279954087303	0.34666576524324216	0.3980979318268474	0.3872299132380813	0.39899432978398713	0.37384054585267423	0.35479731180356544	0.3849564355030385	0.3865587030509364	0.3805949584934696	0.32895733857790077	0.37346637013143724	0.35568909484350525	0.36849833415070626	0.3182638343944019	0.3442239148347994	0.41657058802715174	0.33687524990206386	0.40098341102629537	0.31180357290475313	0.3943030419446296	0.3772327080215572	0.32690824926430473	0.3762722222161553	0.36733451620732355	0.35523765253708817	0.321621348918389	0.3615140168243812	0.34779534016825425	0.4032974426366997	0.34916441530842796	0.3939217567019452	0.42832861253729987	0.34251241305602625	0.29082537557296756	0.2448014322977233	0.2648128215458945	0.35823313780467925	0.38895971996002715	0.33314284629680846	0.31071174392416423	0.3330287709719593	0.34248345561432253	0.38456236702297475	0.3059999366829475	0.2737727141350896	0.34388911448438453	0.3611513312786138	0.31281879649879213	0.30964611236115963	0.4293949734658927
GO:0009306	0.34857197833759046	0.34739046363119436	0.3365362296180379	0.3477143188776371	0.35099205033178893	0.364254267285383	0.3499766331351657	0.3426820014693334	0.32980697634487177	0.34814242846979276	0.3426194583171907	0.35077493623877537	0.3401533230190277	0.328629773877918	0.329926277268088	0.3341324379771658	0.33424120857868506	0.3296572944122651	0.35271057633001884	0.355353320652515	0.35079191522938596	0.3286452158314499	0.32766504888893005	0.33942741810901034	0.325644977589655	0.35231389213055186	0.3634414118880874	0.35015356775440876	0.33993845908256576	0.31657563176420794	0.3403959436372193	0.33319740392653513	0.34708934072409175	0.3596861279239447	0.32174718014437376	0.3492626334660153	0.3334130564314287	0.36140872857331097	0.3248776420827469	0.34344685121662805	0.3554818268374818	0.35185589024133535	0.33814288537776105	0.33150564388447323	0.3409571937268899	0.33507884503433705	0.35021755072917976	0.3540927879214028	0.35239082259794957	0.34854857507174636	0.3354371171899042	0.35298506312714223	0.3476449776591967	0.3352554127949025	0.3461378004175517	0.34689518738482517	0.3480933245135563	0.3409943651024429	0.34508035689789734	0.3452315061272677	0.36088494671055954	0.34992207831554945	0.36053115089846954	0.3619971263314915	0.3501712024413063	0.34221110924530784	0.35057887574152197	0.34965605566724783	0.3556216122072278	0.35119273277105845	0.33425361856905633	0.36078975822053877	0.3301671403681968	0.35280912868726194	0.3526292918435808	0.33904455985062715	0.3336567060386585	0.34105961875143315	0.34162422925993097	0.35603897645637145	0.35016844654613694	0.34100414874248886	0.3492390534910962	0.33285477612101344	0.36022322955652714	0.33713562522255586	0.3280684924540534	0.3495275950671363	0.3347927592231856	0.344347114509136	0.345016009842621	0.3550616727504041	0.33297944862239126	0.3272516635791482	0.354126763475051	0.3630700747673752	0.3576654473784947	0.3243360225543318	0.33634707411713793	0.3504527421840617	0.34734520225534654	0.33325547297430275	0.3326869744561437	0.32945122466019955	0.31937507184177805	0.3492752211569467	0.36449712700758646	0.3596137436446182	0.3584127814292412	0.3523124981678703	0.3550009116762703	0.35808800064616897	0.3500704800604673	0.3644600583016604	0.358420856349386	0.34720765926873426	0.37075397791983633	0.366348409678145	0.3505334110716943	0.36392989017215743	0.34607918664006837	0.37281067638888293	0.3525122453831186	0.35508028648681755	0.34258698764071543	0.3656094966183899	0.3478380504135068	0.33875706595480887	0.3611550001655153	0.3793669547253225	0.3631978144276987	0.3438165332339624	0.3398132970694945	0.3557360266918013	0.3577461052498292	0.35621642060111985	0.3618798946201072	0.3543359315396157	0.3335090435017625	0.3519756788300708	0.3458260113320222	0.33584148731508234	0.3446751505239558	0.34514677646061104	0.3377569718930791	0.35081164908457707	0.34345988680425876	0.360907528230407	0.34738959224763427	0.36189853145275624	0.3456305505876135	0.35284345513956733	0.34401881809759866	0.34927700580861354	0.3219418595875313	0.3344587403775222	0.3371533655715622	0.35140048639776605	0.34417562960008935	0.34618969123441246	0.3421739623350822	0.3524544737532568	0.34682535940284187	0.3427175612655705	0.3413823768134971	0.3142085450781121	0.34828837915870214	0.35371303826784367	0.37018208451118295	0.34342911724331765	0.34910188513633944	0.34131534339841196	0.3334873315848066	0.35220839849976054	0.35115138041231153	0.3362059435775057	0.327712020078784	0.334606629900751	0.30037161233069515	0.3472475098026917	0.3428998779248551	0.36645560815508543	0.3343782447539003	0.34434041540570753	0.3423451315613697	0.3592668566914381	0.36033325269939714	0.3454710736397312	0.32705805363196605	0.35411095246911595	0.36609691837528247	0.3287692749206879	0.30333865418489864	0.32983814012688584	0.3474672133029643	0.3496377001529448	0.3499797154497044	0.3338312645155459	0.3271225873934915	0.34694039203240207	0.3554963771368086	0.3333315127203956	0.3393948378124399	0.3580766363419011	0.35845094205204947	0.35274160797240905	0.33089665460861983	0.3471942552280685	0.3413915817100356	0.34285565089052833	0.33956779841493845	0.33468124509440833	0.3241618805725267	0.3464802985045052	0.35629283978065146	0.3536905709977283	0.34296921663026153	0.3417217938359766	0.3393789928134928	0.3573987869224767	0.34579984898603194	0.3455314683638392	0.3551141713198655	0.34964880525823655	0.31988368729910593	0.34096458014253145	0.3784368870176895	0.32661260124307073	0.34666134011216965	0.3459938687202221	0.3489856367802296	0.34529369542959015	0.3483913287299767	0.3316986925836976	0.3420817676017716	0.38841765374327997	0.34257443977632435	0.3390988639114049	0.336875456307468	0.36021857452024886	0.3630587234011028	0.34134604494104104	0.3407276916638097	0.3551592895299476	0.3476095770506119	0.36331015982802284	0.3415752393419589	0.3471394106968873	0.36841712347798694	0.328610319421624	0.33370630647539506	0.3504301297550212	0.34543136307069366	0.37155902879604596	0.3408672062190471	0.3436476239681754	0.37283238468017116	0.3275661541693742	0.3367257058627093	0.3367257058627093	0.3434628766488464	0.37133575362842974	0.37568434690374414	0.3461663340329249	0.34694333211503287	0.34491678007064885	0.3374179112656688	0.3319633899519634	0.31821627022919413	0.3056214249916958	0.3267275009901185	0.3488478536705835	0.33363546012030637	0.3460352503490833	0.3461928560689595	0.32892925776047327	0.3138702494479691	0.3584093825158675	0.35512667970002637	0.34508756168352567	0.32127429118837897	0.3233076596615604	0.33398065099925744	0.3387760250235204	0.32053119503040783	0.3567044516434632	0.3559108884499624	0.34818020052940435	0.3312615838494128	0.33807753124578227	0.33573665828425864	0.3369700460928128	0.3350638021180612	0.33561011969746335	0.33486120665347646	0.35265754627184664	0.3358259476131252	0.33088790883869607	0.33154482883218506	0.3347467501749161	0.33051391135232905	0.36009840802206705	0.37295740406790884	0.3711451286754198	0.36283234139737514	0.3537518248801708	0.3635796408615023	0.36685236321838055	0.36262815996295306	0.34942945597144576	0.3538523725049425	0.3403726259406607	0.3585177124765845	0.33978109301467796	0.34578885365537443	0.3832742807896711	0.34624951522360586	0.37555748681272527	0.33750156522744834	0.3611289297979378	0.36312150539437904	0.34304858853185793	0.34648968145501646	0.33815729135813805	0.3421550354615638	0.3202328770244342	0.3403389483650928	0.34573515597471866	0.37267360041659986	0.3438294365460161	0.3535240907566619	0.39576971474273054	0.3184590811917661	0.32642730268584635	0.2948921311725858	0.29957439310114536	0.3255956221844855	0.3521842604888195	0.34982437343831774	0.32492889361883626	0.329833895383632	0.34190403991161944	0.3678446606072116	0.3243584971833224	0.29905166850091763	0.35457918254219256	0.3381051781640588	0.3332638779044155	0.3236497347073117	0.369278090483397
GO:0002768	0.341859328735307	0.3609549872655773	0.3457109254693159	0.35274589192228667	0.3748674152646922	0.36283121633126564	0.37939450612514486	0.37051720658773174	0.3427595799522072	0.37067311342908826	0.3734674885419082	0.3858752219358155	0.35367646383244755	0.333695983891636	0.3434755576906605	0.3301548606300735	0.3286527926788098	0.32864311333436314	0.3767505289944604	0.3837837640224738	0.3795814033786543	0.3168419842557312	0.3215896089071634	0.34054933780873436	0.325259262215177	0.35282810306605406	0.3635647237071982	0.3486647828485433	0.35474362347422145	0.2727219041867631	0.352473547372522	0.3695976769077029	0.4038406458937619	0.3740199233212682	0.34027577767244893	0.3606976248481443	0.3871455659244046	0.36296574183120395	0.33072605410121136	0.35367469961946535	0.3650848762705071	0.37503698237674615	0.35444768133174004	0.3347319915862672	0.35339892519251875	0.351877876553312	0.35813424973215013	0.32020456478078424	0.32190145396738246	0.36577997470095563	0.3445022574536795	0.35896877781198966	0.3549895464803092	0.35747424072289213	0.37757033854079286	0.3706804366523282	0.36320911275749007	0.35206654597593584	0.36260020881915767	0.3817913105514241	0.39546567348434797	0.3520485157648803	0.4467598270921105	0.3916124427580847	0.4023757421064688	0.3511896583184615	0.3659212343701996	0.37380738044862016	0.4226649900098932	0.3732661474794313	0.351789395785871	0.3833589003744186	0.3494693654819829	0.368281678973957	0.3686994402092269	0.3336034181807322	0.35258772894853413	0.32034031846405236	0.3501327408543105	0.38559376976993254	0.35842688899750286	0.3488364237099991	0.3498022608457966	0.34379723128620365	0.3679260355442918	0.35683635594957885	0.32239343032200257	0.35436959991075906	0.3501696630363082	0.3878347725015444	0.3494868827289849	0.3802015292352366	0.3283853908940459	0.3109220909343026	0.35449740642038713	0.4000601583680309	0.3563738400508499	0.3131562576417994	0.3363660783685203	0.36094051384740133	0.3644335050928147	0.33580749594557646	0.3365499308525677	0.3508869844103636	0.3298726260299233	0.3589756499341432	0.3926506391134427	0.3749908634013945	0.36257738895939956	0.3754341635478952	0.3743353681017256	0.37605568945160034	0.36626223000392405	0.3836191561613833	0.3772853200632019	0.3652157737518185	0.4058957573215836	0.40540596243503674	0.3576543384544838	0.37453539015216303	0.3591595006493189	0.3841807609918274	0.36992016661383487	0.36318999219872095	0.36015639012017003	0.3784973866908219	0.35849632671258513	0.3388952606892893	0.38088008477355484	0.4331019392083984	0.37733154746707365	0.3486464949626932	0.3473954936832965	0.3697810038298782	0.3720890605798713	0.37540785980898395	0.3854852606428226	0.3732074063983204	0.3473548569186449	0.36477192056501745	0.3797807759916006	0.3549046321559626	0.34562518196954906	0.3453504396781123	0.34093580465732093	0.37515902976786963	0.3596332715683015	0.3788161250152756	0.36221376532859195	0.38042638108376997	0.37269848809215855	0.35997261957725235	0.35354765361265017	0.3591023568623009	0.3071297282936878	0.3451340546042241	0.3549299329544425	0.36271034824748477	0.35904268423592034	0.3660900277450695	0.36934355675062247	0.3769363480704612	0.36250480783627886	0.35269143107370765	0.35390034905225637	0.3378979929042016	0.36491587805554015	0.38928397298708695	0.41975804879277345	0.35893893785297587	0.3693300544574115	0.3761296793410617	0.3821531151528078	0.35234681500372333	0.36640211337775186	0.3465248372980751	0.34550894161641754	0.3382906658008165	0.2958840347663843	0.36310420930014864	0.35343211755652504	0.4083072453944455	0.34146092965838465	0.36837251682239613	0.3377768015203951	0.36415286836712696	0.3867082476921974	0.34485651374459453	0.3296589891957564	0.3722330671745216	0.4006641269417709	0.32176805255565677	0.29886029605132486	0.32139634734856803	0.3611364182391782	0.38569634884312326	0.36414841171182766	0.34968569882491235	0.309926060511975	0.36637522631474095	0.3668717397908636	0.3391990064440092	0.36153292986304897	0.37739273663838396	0.3760990586533843	0.3851695696225216	0.3204607249579191	0.35889192762695493	0.3583591011113001	0.34510414175186976	0.3984910793140462	0.3462559991525329	0.3225505889594049	0.35006275070608095	0.3935902431676064	0.35661104512558905	0.3855353111579054	0.3533742725437839	0.37761507567364216	0.4048746453279132	0.35654563965097047	0.34738239754485334	0.3644127354008182	0.3574606586220765	0.30889336037742127	0.363473990787258	0.3908298094983119	0.3183293324585629	0.34764763875410887	0.35707004816287397	0.3782386966442528	0.3823409635604159	0.3540208175105204	0.3457135354786475	0.3490140100052933	0.4303532383371199	0.35863637796908204	0.33683005258855964	0.3656398516265119	0.37925944033130604	0.3890369263946587	0.35853942201092426	0.33269033867545994	0.3672834319092971	0.3780643315837091	0.3882833031603407	0.3560649241011747	0.3587639138528242	0.3917251763692586	0.32950977509565227	0.35847170501437337	0.34682886893536663	0.35220556014705345	0.3880757782210414	0.3661254077816193	0.3493398444170277	0.3958804992365977	0.34045956227555263	0.3248298061589666	0.3248298061589666	0.33931818956074666	0.3773353692530606	0.3971420699626753	0.37982037372965877	0.3654229197994259	0.36354704353306566	0.35888573647669797	0.34713849642535444	0.30351615822040856	0.2915287784895155	0.30932864950585776	0.36183593225825433	0.32964599665917177	0.34939615648372263	0.3486610279064419	0.30672037248832434	0.2915134682453431	0.37277625587439667	0.36520447243313053	0.36299732695458353	0.3131241117115674	0.31354394303389477	0.3375307899044897	0.34436949599704125	0.3132277107139867	0.37021601368961027	0.361864403543513	0.3593990846404519	0.3423207122568491	0.3414446472033735	0.33735540402798114	0.34168578711743464	0.3418907764136634	0.3478100344054331	0.34442094572020093	0.35951094784917736	0.34608958016870406	0.32576843993874327	0.3520828686723812	0.34676564186475894	0.3727826538327694	0.4159164620744997	0.38749399016348796	0.38414431634852525	0.40133385221295953	0.3366380961864606	0.3981841845360549	0.3743281531426598	0.3911445978237847	0.3571944926797105	0.3855734123786473	0.3596748448148572	0.3710863558569667	0.3367217415816096	0.320165904502416	0.398624314569397	0.35313059579588013	0.40057871934367495	0.3341221400076251	0.3866832502122476	0.37791356691690164	0.35587676760048215	0.38073204289992607	0.33921849831134165	0.3633222562178832	0.34752889696231265	0.4069146540320875	0.3771245023309579	0.41722542486241376	0.3755060670894048	0.4240012689070243	0.4441379475139472	0.3350378339363206	0.3205757628691705	0.2704542706695792	0.26590313509631847	0.3608911806059802	0.41684716483941453	0.36031816782890524	0.31711158463412636	0.3550241815047955	0.34792922960551614	0.39093334824309983	0.29193744194412097	0.26885147502003387	0.3271982814446331	0.34823994796332014	0.29231343932347104	0.31399210105138803	0.38459627445378636
GO:0006302	0.3382289781885585	0.37369851289583483	0.45768313681082934	0.3981395635973816	0.3537607545792116	0.3364141123193534	0.275064564137018	0.29817124313879045	0.331044003863599	0.33509669212101695	0.31051471138814135	0.3065804000643355	0.38740222423836407	0.37112154466125874	0.3838760292217738	0.42680952261805616	0.4215342799269734	0.48752744127289277	0.3895253621078074	0.37856940992694577	0.39079352989840316	0.4308147932814787	0.42772542494624194	0.29856689657399216	0.4464861194284667	0.40071884762040144	0.33602155929387834	0.3304428253520221	0.29922460062084316	0.35584888431105516	0.36323660993761203	0.31846268489622187	0.3483090691315328	0.3821278850365064	0.3157794746125128	0.3091306515089196	0.2812645010713823	0.2715781488459831	0.38487976849557815	0.3607115274857041	0.3815124460957492	0.3498316496456834	0.31713192284912817	0.35474815270405	0.30459448919983517	0.29362466184739056	0.33446924538807515	0.2931947774067703	0.3009960921478099	0.3140400322271379	0.32301628991959924	0.2997968737040936	0.40444032968057364	0.3887540571527351	0.31985228653644926	0.33311491635152457	0.36472289133232155	0.37483272747264834	0.3832006682622583	0.3741071807863909	0.37760319466008774	0.37101685305778487	0.33829635196863667	0.3256245302583734	0.3284120681007231	0.4177075936189737	0.3997015325358747	0.34747622210841705	0.3366168466713606	0.29130284473062285	0.30844845061360027	0.32084456514123133	0.3305723539550914	0.360801500382329	0.3721214130233446	0.4115746114941363	0.42441307353320323	0.34019221698938074	0.38663407454489307	0.39040365005500666	0.32405822687401425	0.4026648767178729	0.3496196018464271	0.3576000864371305	0.3861257038673739	0.35281598888268983	0.5056311784652032	0.399421303687868	0.24775919952412262	0.26990102801100074	0.3061194356951828	0.3771276694948896	0.3207561798369519	0.2661624082925067	0.3327351518074191	0.32255051721327527	0.37160569208758243	0.34032717153742553	0.39055852685359904	0.374152564685981	0.3801568175459882	0.30316194598835927	0.38507691861554566	0.27235737782964325	0.3329118527614766	0.3839274500515398	0.35698558531039726	0.39171600911224563	0.3881740221622502	0.3509513580732585	0.3741505886262385	0.37939383340926003	0.39267598957916205	0.4063250657088695	0.3977594132207637	0.38110614053303765	0.3986332932665641	0.3833243749777592	0.39370647197254205	0.38536427442230026	0.3899957585898435	0.38087401892196615	0.35375465700211434	0.3617413111872933	0.3657092417040094	0.3245349393713319	0.3987100506568496	0.4039580190968578	0.3849114241409373	0.33857317931864095	0.3679034417827051	0.30153294940172526	0.30339532127591395	0.387178482354749	0.38042823847382834	0.40500178770538603	0.3560976909731398	0.36715718809180703	0.39421855824821117	0.37014684173571716	0.3135227900818213	0.34756352163764703	0.3357867943737958	0.33406241106167306	0.3326200430845865	0.3433701824874706	0.38229359855068934	0.38562946647870877	0.3768618474971767	0.38320224471889536	0.3414950652149558	0.39595067901598635	0.3959158146909045	0.38053771354904703	0.423535878515287	0.4423357482282297	0.2662133556411669	0.35352633427052554	0.3791333956053188	0.3462409234297848	0.25920635109789325	0.24907656240245563	0.24919062478891907	0.3267900603304522	0.35566655071027714	0.2817476899155835	0.3542656886706377	0.3272725102677035	0.3092044897977523	0.3717582116116428	0.3423024815532377	0.2963618305908289	0.3033258565940413	0.33466454815134605	0.36735036160331996	0.4019187607051955	0.27298189975015397	0.2560878632535401	0.3583983989587654	0.3429968217950584	0.3160650580046425	0.36289060555257135	0.4140082875925958	0.3564738440231015	0.29374520453631714	0.3817524076019565	0.3706283496545202	0.3875153391152828	0.34546864643605996	0.36185574266585735	0.3161104664033978	0.3966669752304907	0.31096442146371084	0.43888715770441294	0.30141156315625073	0.31310792428944595	0.35310622822448273	0.33476463032315884	0.40586758264925865	0.38213672190570813	0.38990646961244824	0.4389745065985856	0.427213668585268	0.37346011513536115	0.34236533064439245	0.39626625549394795	0.49359665828568366	0.41037648668132565	0.2740168271702286	0.3433480840647515	0.32207505166623673	0.36270380842798283	0.3494657278383401	0.3724526998835065	0.3411111035347446	0.3976153209534311	0.3449359978041336	0.4305700108283723	0.364329274369402	0.3754185718809274	0.3978831892282771	0.4252608453724378	0.4086810347798843	0.40461552764800185	0.46552838029235855	0.27436337094805213	0.3625095357733458	0.3908904747903578	0.4009590335063276	0.3760086202452826	0.37280936298134854	0.3548341302420968	0.3532788097324199	0.30945047413656446	0.38218462636566164	0.35776878773846477	0.2598236166754109	0.3427513644435756	0.2890134888385	0.38366899829647827	0.3257875902379873	0.2785758382636554	0.32310033709430397	0.32842904999113176	0.371319411998117	0.38099382360815265	0.3804174766123409	0.39099785458652775	0.3727849941182144	0.4395235232622181	0.3632545509800364	0.33548518414419665	0.3514305029010466	0.3799598588787604	0.39841566398498307	0.4295895232991073	0.31799129262564074	0.2412441538733767	0.4005389765886988	0.4005389765886988	0.41237966248315294	0.40888999577084206	0.37848430270272115	0.34191815535985065	0.3503967687548464	0.28973776913922855	0.39103301815998526	0.38969681680146157	0.4920171451142225	0.4741758562112352	0.4526184697556145	0.3918375886524336	0.41802750020497503	0.4127826025454271	0.42319322906096446	0.4270578117107611	0.4763826886337901	0.3679556626460537	0.3941703587357584	0.25183905215674013	0.40821313575469015	0.463664632932415	0.46809233211228013	0.4607870291646298	0.462929655453542	0.38295100749816513	0.37969356278784966	0.34418276414864335	0.4941613001934198	0.4990459372445148	0.4374292195078981	0.4352204997720741	0.40637015751500866	0.4437189483992673	0.44518087560907865	0.2716822092881117	0.3550285059790341	0.4966405079606158	0.3258611397524872	0.4226434165194803	0.31509365853881055	0.3683011010975619	0.41536251670899405	0.3983460261098244	0.39986816123311164	0.3187469684391963	0.3640059957341826	0.32947799023766144	0.3891335653615474	0.47449639284057493	0.33157428599281025	0.3398311332731594	0.37587712568693016	0.4426371652865905	0.3098967250665541	0.3714683306253481	0.4146627305852974	0.3857810826972714	0.45798122866496455	0.3492768446884261	0.3894376531576394	0.421154624094045	0.3029732437614445	0.293607046573072	0.341776981296655	0.3186049733948085	0.3264384575100009	0.39872202061970435	0.35829640645551303	0.41591710078915617	0.30834051730469075	0.3522117948565054	0.31705617570531497	0.464575851431867	0.3928118235164452	0.3650710808355293	0.2861921314912805	0.3521700682037801	0.44699044025487683	0.3815060299863805	0.3541784002580663	0.388072161103814	0.3781920266946644	0.4160101019251139	0.33880803281783983	0.31038732279802106	0.3125746480597194	0.3214897970212606	0.4773019572527204	0.2932855750933647
GO:0000725	0.3358954110262713	0.3713937282439977	0.4454248463548994	0.3877213983646138	0.3519377846174548	0.3431558437121211	0.2786128090050142	0.29825100983402664	0.33359104853567945	0.33521880919347	0.3108725649955484	0.30930106232208315	0.38448149602863485	0.36949037162429393	0.37712157922762796	0.4242986044449123	0.4201361233910905	0.48163090789694646	0.3835318214438161	0.3741893955454477	0.386176403289337	0.42159257186065174	0.4187577064326058	0.29907730403842503	0.4334679384327055	0.3977003801385122	0.33824267996451624	0.33099240567981597	0.2969771276626142	0.3503210743763606	0.35961495269114113	0.318843170233665	0.347170448628503	0.3752649130490782	0.3082909480505211	0.31132343582779054	0.2841790282330763	0.2774282635863087	0.3760576038754453	0.35777424244792105	0.37784181982422105	0.3474310355259441	0.31502419460861475	0.351863180796121	0.30243209500269186	0.29294511671480256	0.3327603702552003	0.2993446393332252	0.3071252445465938	0.31491453095808186	0.3197593642338297	0.30221339458037394	0.39871506857188804	0.3800024205464145	0.31975693542111594	0.3330826806383898	0.3623138767829489	0.36953764581603066	0.3784376295527185	0.3701206324723551	0.3755005332292894	0.3647570747107691	0.3400604503164316	0.3296635803723045	0.3305457791424003	0.4084220905543705	0.3918750179163845	0.34640665794500636	0.33726412406954165	0.2942098806295101	0.3048051560564146	0.326308227613458	0.33032684593605277	0.35926769568343464	0.3705030668855125	0.39965670616233284	0.40954075434670856	0.33719917570020447	0.3837110786566583	0.38559750851919794	0.32616251764674886	0.3923995894860827	0.34568713007362856	0.3523280150894344	0.382981458883184	0.3502660199598934	0.501811864773977	0.39341835344421083	0.2502716333207338	0.27038510285818634	0.30406578822847025	0.370815261566409	0.31789049968831057	0.27355672982875184	0.33023165869025006	0.3260545637500616	0.3699934730088947	0.33916842346938153	0.3848275969231746	0.36677649143035856	0.3757113071880976	0.3054071729126682	0.37735172651492005	0.2745560931184824	0.32963732423442493	0.3788462619405049	0.35704650658759524	0.387162099792303	0.38356065363106695	0.35085490290836047	0.37059175056299304	0.3761436613012733	0.38575779404118743	0.4000687619703703	0.3931633751127172	0.376916864236248	0.3924257077796206	0.3782758334235382	0.39062396109850905	0.38362080014665284	0.38380144054656284	0.37805639884339814	0.3527530309868554	0.3598235788746766	0.3601570979162999	0.32675149812281507	0.3939013388615449	0.39625352829323873	0.38060542564223315	0.341540638471477	0.36477013758578186	0.29862699822180955	0.3025749990496068	0.38143504757719465	0.377381714971623	0.3992732995206828	0.35412564363902554	0.36460527263227915	0.38436276258885504	0.3644753782178402	0.3089671851923747	0.3456144067171768	0.33405426566547347	0.3319383082234731	0.3321242381943996	0.34301341545673836	0.3764672195961747	0.38178311611590826	0.3710442967653501	0.37952975637699315	0.34313052221915186	0.3897885186584368	0.38838270863758784	0.3758380335406006	0.4169739781035619	0.4268689391875154	0.2659229741694025	0.353534724080543	0.3767637062896406	0.34533214965579395	0.260058288688778	0.2520452004912887	0.24979963608069386	0.32362961221768893	0.3508192786989995	0.274776057255533	0.35160723318280424	0.3291854273659744	0.3164435311173545	0.36743758180853014	0.3417149549542991	0.29958477148125345	0.3007828806964081	0.33364724394936013	0.36461298820255017	0.3952004987532825	0.2711377928260224	0.25678321262973897	0.35073858946373715	0.33849297753132684	0.3119034091007008	0.36121204453975836	0.40333928184203643	0.35301887544252425	0.29172698173389816	0.37580998993905335	0.36655754199338025	0.37876931842233746	0.3397913697929054	0.35724590208765994	0.3166063421583236	0.38985190769526357	0.3116286808427199	0.4382971256486893	0.3034536094382906	0.31431948412355426	0.34914290481411053	0.33541529542253334	0.3978125054273989	0.3751471755297819	0.3839468466577775	0.42214619692010585	0.41706383213597764	0.37198522336403234	0.34344729415457204	0.3929452916483856	0.4795431172927544	0.4013033267519313	0.27717844404018327	0.3403738580154787	0.3214020071863058	0.36047149229088843	0.34496611552940376	0.36721952523959134	0.3410412092602159	0.387782466511679	0.34300102651179154	0.41781536077724923	0.3575050305570157	0.3720021237739445	0.38994425969892554	0.41683715312534264	0.40328363554482083	0.39777553480066036	0.44947090420825214	0.27298351786051767	0.364586057698399	0.38186015344018265	0.39392097956511984	0.37177160577473467	0.37039034525091474	0.35660935997815313	0.3468462831916202	0.30664053408637115	0.3714155549442895	0.3643578545549957	0.263569083937367	0.33877609878233905	0.287992065660994	0.3808239677774768	0.3319993566773485	0.28046550670564374	0.32371977266060775	0.3297090078225672	0.36341084861054296	0.3711883189777887	0.3721655578149715	0.3871575571018851	0.3726700828992602	0.42660518505372597	0.35779626956346794	0.33173266676677315	0.34706644928033015	0.3814569271246571	0.3914736921753311	0.42305093633645574	0.32563348780048684	0.2412292900251432	0.38828803423476144	0.38828803423476144	0.4066041066317094	0.40521013959950336	0.3806254165691272	0.3453405560461532	0.34159010714980487	0.3019585611057058	0.38731234980174645	0.3852640592689876	0.4720207059205987	0.4580013549729764	0.43765801620768036	0.38652447214411145	0.4065880035352282	0.4042797684053984	0.4144268854410713	0.41317460904458453	0.45651726204309195	0.361201558787334	0.3913901441504312	0.25062500732965765	0.40100439484569445	0.4522882722456273	0.45319671208830714	0.44765281543040014	0.44629801274472264	0.3793809968088845	0.37029453965152775	0.33708721798952396	0.4823891105026533	0.5049832757843635	0.43398944020474245	0.42900899247417734	0.4018894406318161	0.4267007009147003	0.4278791803720641	0.2746646347465707	0.35157479575237877	0.4914260689337583	0.32405928441724074	0.41772183868711493	0.31575500837746373	0.363289898374013	0.4108192213799281	0.3940768619214996	0.39767543493495267	0.31884459304159285	0.3593059666993037	0.33680247034630095	0.38018046107520137	0.4538274602932254	0.32968801915062695	0.3376252578450034	0.3730787410609227	0.4234081359903943	0.31021147572774616	0.3719571300454897	0.4048142234270832	0.3850750680632393	0.4440499835339793	0.3531085414515475	0.38299709292407647	0.4100071815427259	0.30154025822108854	0.29137106413183755	0.34033649784308817	0.3155663568603314	0.3272389739811287	0.3862851406087847	0.3578407841511107	0.4102081407217295	0.31313053594091056	0.3610734252283535	0.31500904673205204	0.4493360380577055	0.38387665374317176	0.35688983793971246	0.28524593731306025	0.35419152853198865	0.4291014991732937	0.37966929534076355	0.35095975079808756	0.3831228823598806	0.37913073581614914	0.40764346175605715	0.32518730466373197	0.3058846407752604	0.3137334845908677	0.31610501660290247	0.46493687874339895	0.3091153378817606
GO:0000726	0.3408143149865345	0.3747283151373705	0.4726153859498688	0.40815534079694493	0.3531393720564828	0.33380778560287644	0.26819072312266	0.2943239733216233	0.32942675857603754	0.33429434347616865	0.3055806865348464	0.30030498662153315	0.3911928596665549	0.3742773562092622	0.39063364146077445	0.4327337986505269	0.425412256348649	0.49512786329450476	0.39176961375534486	0.37794579934050143	0.3909749605343873	0.440723438496482	0.44005472708894594	0.2958273601943773	0.4555256101149284	0.40345211520317315	0.33905159258208234	0.32455162246929253	0.29802602669247236	0.37890399116507195	0.36628530950077415	0.3121191167690732	0.3446353249755238	0.38429752569149184	0.31764106434962636	0.30606540146765937	0.2722119638994976	0.26555525873716906	0.39385065281270804	0.3636274953887717	0.38424869165434383	0.3485234517212773	0.31554065986413116	0.35989396880144603	0.303381391881337	0.2900236020789177	0.3348009749520794	0.29284969178182535	0.299876871677985	0.313278670337348	0.32454178500023095	0.29855315162824797	0.4080382320664984	0.39310680610080917	0.31909738924136427	0.3324623102704498	0.3653583103065374	0.37825626715893246	0.38680171429807686	0.37528689484058037	0.3762698039280137	0.3769007383766635	0.3329427905850751	0.322214336827665	0.3223363918362881	0.4249342142373538	0.4027682776384278	0.3474130022637295	0.32894132699208783	0.28637418200243797	0.30809479262802153	0.31457036907974534	0.33153004677188275	0.3601835299578255	0.37191653787862655	0.42009243998106655	0.4371520488584327	0.34990245071511716	0.38916659630152023	0.38970667410665627	0.3223654612200228	0.4081360104486594	0.35354886910611993	0.36099422125641933	0.38859073606383304	0.35322640569237135	0.5195219956909243	0.4032058493679568	0.23905089011892225	0.26647272518198867	0.30653271828598466	0.38138086571456	0.323696289749294	0.26338573168145324	0.33563062137541383	0.31548794435216954	0.37341394537413103	0.34346581565399015	0.3973211764078906	0.3793977680476269	0.38333460200208846	0.3024220797882315	0.3905462379835678	0.26990510359061054	0.33503809241403854	0.38608753461638534	0.3559711607363425	0.39440767090700934	0.3895066296049745	0.34958910373116814	0.3741931488040755	0.38023484668943125	0.3958576665558194	0.4074402099156854	0.4007362812360373	0.3834699234367474	0.3994573115022457	0.3835795839856963	0.3942809645228615	0.3858824460068019	0.3936764639056365	0.380224752931724	0.35385629476731556	0.364056331261271	0.36661083506661446	0.32352941627586357	0.40227217878152066	0.40845484935628584	0.3856592550096391	0.3330734731900773	0.3697799912151355	0.3023277045574212	0.3014952660556442	0.3885454886137974	0.38150276309173126	0.40844302805580185	0.35551591686003453	0.3667516332167177	0.3987149642749064	0.37368338436679627	0.3119562909416684	0.34688208904400875	0.3374724984253877	0.3368603745099301	0.33392814331849546	0.3401985727915405	0.3832057243173792	0.38624100946081386	0.3766518316464965	0.38406088338471256	0.3403674308797906	0.4001728640744156	0.40141681744506097	0.385138477110947	0.44037053343139415	0.4523034553675552	0.26297633147825383	0.3535745802802799	0.37883608046250583	0.345638885967671	0.25066992617382605	0.23816792937871265	0.23944757673704067	0.32508410789921766	0.35858596552519506	0.2823280763103726	0.3570863505158222	0.32301350298116854	0.30283470798009143	0.3733963090185162	0.3375431678118207	0.28947448476965304	0.29975457190559224	0.33785990469933697	0.36577010326850135	0.40743666389913125	0.2690957464329868	0.25328109755045736	0.36621320064874807	0.3459813156268593	0.31721304407251766	0.3589972256243166	0.42247416961910134	0.3562571593100582	0.2929730303664569	0.38906960043801836	0.3700792983617595	0.39594129327734745	0.3518035218395927	0.36175000599722223	0.3094661741846529	0.40477292740730714	0.31393631957517953	0.44458570352526994	0.2991319052846492	0.30891561371306064	0.3554660086218509	0.3325138132099903	0.41318982471240756	0.3838827971614126	0.3955219508464459	0.45176677486886885	0.4342890152981312	0.37150096517548464	0.3398734093673496	0.39476565598085495	0.5083351908341814	0.4158926583842282	0.2683093680064232	0.3456034423714353	0.3189231403551032	0.36807588611479763	0.35642513982101576	0.3750203781345252	0.34010127888486064	0.40511789605795345	0.342312416861301	0.44376878169677364	0.36521892223551256	0.3763775235695424	0.3991314503942226	0.4302647247685578	0.40864254539085443	0.407720242694182	0.47557456293322575	0.2712939236911293	0.36297339975912934	0.39831371368913027	0.40429920265838476	0.37639284256591277	0.3724419785078737	0.3477156110964891	0.3558724582357007	0.30997839637626473	0.3851957947312144	0.35211791896985367	0.24890077086465587	0.34488649598754145	0.2821026297733739	0.3808852816399466	0.32282599060020906	0.2723654502008874	0.3214398019273812	0.3262612762782199	0.37266741240851003	0.38295727985964767	0.38603519931662134	0.3929636059475363	0.3731003491924252	0.45044616190478304	0.3694067137598006	0.33743577197877705	0.35352841885599284	0.37978365402467307	0.3961538137362859	0.43697525773600837	0.3106503240636914	0.2344041670410378	0.41210915276016996	0.41210915276016996	0.41417401348423316	0.40927870004653705	0.3770688115356284	0.3345096271079065	0.3521934007298572	0.2852335107452373	0.38966349795837996	0.3913620778528634	0.5087098325161088	0.4895960829047173	0.46891989722921634	0.3967539848840381	0.4293717763695862	0.4180449437556637	0.4263736960365645	0.44007766822661065	0.4915378031848163	0.36971282185016663	0.3947048556713873	0.2475265697643737	0.4179742828843605	0.47331700009678507	0.4784753955464122	0.47099844005929775	0.47555010838272194	0.3840068538713001	0.3855796517576999	0.34771084721998224	0.5045187053257997	0.49831829226323454	0.44309516125420967	0.43916148448890835	0.40800908486344367	0.4547635048285453	0.4569254117140687	0.26505292439661154	0.3506235219941333	0.5055508424554966	0.3249090114219494	0.4285771651337772	0.31354913213626606	0.36132479944238044	0.4147062989304414	0.39838013148348195	0.39860216182119435	0.3199956697784105	0.3611368855732727	0.3264945972616275	0.39087579530098676	0.4888914509163329	0.33198096388689147	0.3420774884349257	0.37789547991829026	0.4524577699032019	0.30947158068170505	0.37134655585757587	0.4248135521683936	0.3870529906899595	0.473685134599538	0.3480133666784867	0.39031249716276034	0.4239446559477062	0.30023266920313146	0.2891363690417404	0.34572103559534645	0.321984333029507	0.3202456223559471	0.40257218591927757	0.35515937298028066	0.41945394550565446	0.3000807579378647	0.3502834957259314	0.31414525113211905	0.4831951593794147	0.4158085959698668	0.38677445455933523	0.27980410511556586	0.3456786402101919	0.459227676103261	0.38992305833204505	0.3578887579900461	0.39126426542297693	0.37781706914292823	0.42504962092883825	0.3677709201907112	0.318155468405326	0.30462877750376044	0.32669176496595237	0.49031426728983546	0.28424667727034303
GO:0006997	0.34875071742626507	0.3483282324282058	0.372249769041107	0.3678903789076298	0.33874940461814795	0.33240698125499274	0.3118546581031584	0.32412779931712177	0.3234966881099593	0.33632656757314683	0.32881942519682433	0.32972642103215744	0.36262775638032135	0.3551681326129252	0.34711114030812584	0.3620369622105272	0.36871625833178884	0.37166442540449757	0.34973361038039635	0.35202610801898104	0.3476726978766258	0.35156049592967004	0.3609872744314377	0.3419847379759066	0.370068129716665	0.35518155160029685	0.35443607531845334	0.3389978320049348	0.3295552066996529	0.3716853199027851	0.3369440471793745	0.3416668326215635	0.33721581230088393	0.3617377399549902	0.3382893008733851	0.32655371629093416	0.30767010023643965	0.32159748901793284	0.34668763299562805	0.3381141530272371	0.3494520094391419	0.33413808349444235	0.32473702973264884	0.3377454219987946	0.3241535635289395	0.33002505542679167	0.3370432544395615	0.3312584702772701	0.3320126718261271	0.33283012673167733	0.3304378459861509	0.3231196626166486	0.3428850938877493	0.3412163967099182	0.33706731689337965	0.335551588537324	0.338845098636639	0.3430631658483334	0.35414318918689963	0.34656893908573283	0.34099806788578896	0.3518387587087895	0.3391327785051757	0.3373569058099951	0.3365397700654979	0.3540669746341761	0.3537413153323838	0.33626253356558916	0.329915853629679	0.32022906496389913	0.33053495074768535	0.32185844903266664	0.32785987313322323	0.34064931909902885	0.343097569071671	0.38556462920130125	0.3800414028757962	0.34492775315855445	0.34255338254711115	0.3453544259444373	0.3299259404172204	0.3518270907488674	0.3386963710422479	0.33233083119292817	0.3460891005143068	0.3408155074932626	0.37741986753002954	0.3480516221631572	0.30603178042860474	0.3142684728620193	0.339210446356426	0.3569178603136874	0.34346695619655876	0.2982451674200019	0.36022665187239544	0.32497202310696693	0.34205809820410693	0.3344050106893465	0.35933260064458883	0.34488301801779825	0.35838026563675834	0.31722134748790615	0.33865614905681335	0.30849239101309006	0.32572293312998657	0.3453519366499365	0.3431816891313915	0.3517851873563392	0.3475475857950152	0.3413676436027223	0.3372846387010341	0.3407341616202966	0.3468837014586311	0.3521829969403917	0.3423644947090533	0.3419404090168245	0.3539084877649876	0.3523551052101795	0.33852231088293316	0.33832966380361645	0.3472703082683108	0.34441616771041583	0.3353338744173508	0.3386521273942811	0.34534838349840546	0.3305543451485027	0.35033179658363167	0.34202091080941804	0.3507186755473711	0.3353553895897137	0.35283238778116066	0.33332626441410707	0.333538879480326	0.3465662501768874	0.3415094189437135	0.35224417650870243	0.3414173246245721	0.33734885504566764	0.33311309150185364	0.34119450285086594	0.3411297950637384	0.3247641802102812	0.33740008409926053	0.3385908208074649	0.335868656755168	0.32638887280768175	0.34204906885789493	0.34577453246663226	0.33925195101652	0.34484810924914955	0.32633304189283097	0.34864462121458145	0.35102793811486327	0.34700452854172514	0.3705096697184189	0.34972684297631546	0.31252907653421585	0.3334445346468687	0.3332497123630886	0.3432210391943006	0.3262380662691552	0.31678249722349977	0.32321077941319537	0.32561206659774183	0.3420316917352761	0.32162850510192315	0.3407456184963025	0.3295848373678776	0.3312539047518561	0.3445183092214118	0.35580146955986586	0.3050484610925098	0.3189401386521108	0.3284988203965567	0.3328138327356625	0.3456566349905505	0.3210799970867435	0.32226873901883124	0.3291354552579801	0.3359174473114781	0.32886678955996346	0.34312222964673733	0.3609987077508981	0.3414381083516557	0.33396024843008226	0.3508781592171654	0.3467444327358128	0.3592344825914036	0.36117770606319877	0.34427564122630344	0.3319548916476906	0.36201869548801874	0.3161262289138471	0.3577902624177719	0.3282243516744022	0.33077474699909054	0.34754486520031946	0.3230707764124603	0.3941825768888909	0.34886902928492164	0.3484681053180792	0.3704996707122029	0.3593856611349948	0.3514027995334727	0.33215813204201666	0.3514944974486942	0.3798991191766241	0.3588195866830141	0.3091582771897652	0.3442651780173325	0.3407849586203066	0.36075540574097575	0.3460735944730713	0.34408083621148466	0.3407068497074743	0.35577652346712124	0.33876398759917886	0.3732333056165485	0.3466784598255547	0.34880272193304623	0.3413422999402274	0.34994349799532165	0.3545779546194058	0.3480196900293804	0.36234077822112876	0.3190509569504939	0.3468840819291481	0.3474352085859208	0.35005262480861865	0.34117377923669007	0.3351795794885494	0.33444176672875037	0.3491723746851401	0.3248682632288899	0.3374833811692983	0.35993914669831045	0.3121001074505848	0.34512009145348765	0.30758188660095026	0.34305353088174384	0.3361693422201707	0.31133164370608113	0.34867833247137525	0.33681581252925047	0.3416482211558689	0.36159506263925595	0.34134538256076585	0.3456687432849475	0.34997406921246027	0.3623655868993105	0.3704192808111477	0.3489626141416463	0.3254516488755292	0.34359614142602696	0.3411550102378042	0.35533393633338917	0.3355616967743272	0.28953499697210505	0.3716480489458797	0.3716480489458797	0.34743574833479446	0.36102554469659204	0.35338638203871325	0.3397796381257319	0.3333969488959195	0.30379718503686254	0.34762683514990095	0.3531038621689759	0.3821988126892014	0.3720124329997449	0.372432347728028	0.34960149286373277	0.3557303572241	0.3492157743843487	0.3491631754143547	0.3758417095142071	0.3867180973409005	0.34478187677251715	0.34462210883968714	0.3105237363254809	0.3733794436274368	0.373854987658418	0.36865430217277334	0.3618156801500265	0.3529602424739285	0.34106327545240434	0.34799319563726755	0.36926433157354305	0.3844965107712371	0.364262923027773	0.3758238494101528	0.35126754353311085	0.3593225276525524	0.37605847451240854	0.37683283733919937	0.31262481147209836	0.36909206620035345	0.3800395095921426	0.3192000283883352	0.37911644771500125	0.323539679458197	0.3533930386827883	0.3626470118420664	0.35932479298046394	0.34470426922315334	0.34290225094882054	0.3501547571210479	0.3285319526248211	0.36570932722421884	0.37896414738475626	0.3361808881953143	0.33988668021905805	0.3418505386986438	0.35637294016281784	0.3357210455660451	0.3558500747246671	0.3641217279548312	0.3501655340344231	0.3624301241763881	0.3299566206405194	0.36302670689777444	0.3472687952355336	0.3261531867487334	0.3443327694275207	0.3340492400809616	0.3443217797302425	0.3385445825867443	0.36091408771605143	0.34128976868021155	0.3477549075389403	0.3298470922821628	0.3607943123138664	0.3427048575594224	0.3655516648013746	0.3548898750664215	0.35876779098143524	0.29823911110514323	0.32337702051923317	0.36571012322475305	0.3385601477728505	0.3584468666818075	0.3487456803116025	0.3496969984083376	0.4185312552442457	0.36062344688635084	0.3393357529512972	0.338964887425806	0.3338750922367767	0.3775175718216876	0.31131384408525914
GO:0007179	0.33861340729110045	0.39722618931748765	0.3632087196923557	0.36592520065458517	0.37650096750339335	0.3923897055893486	0.3868724876175859	0.3806625475058002	0.3625911916428329	0.38940621369061684	0.3703927326423101	0.3793099058873868	0.38197307529133845	0.35496201982056746	0.3619869347185876	0.3523638030527605	0.3471861873423998	0.3412782050436222	0.3989026145434747	0.3933111875457993	0.3933080980248677	0.3409955458682699	0.34376634325810496	0.33626786114874385	0.3645339554251611	0.38516233853059295	0.3642880084579897	0.34792452269629176	0.3559381317077549	0.25713113437258056	0.3766671435641739	0.3599377296457186	0.3966307196831876	0.379234009514746	0.34063343387362877	0.35522503948896256	0.3682949474414864	0.3564365878207766	0.3552374172265184	0.3811732944130109	0.39774679154424036	0.395732015114578	0.3625768157976361	0.3424686635135562	0.359838196389564	0.34906245912715506	0.3694912393924929	0.3128680194265492	0.3145469570800323	0.36497020045957074	0.353577191582392	0.358689884445236	0.40619648815974113	0.38534294647274164	0.3885823869537612	0.3890112849668099	0.3938847215111841	0.3809619112579334	0.39179667132525725	0.386542140314448	0.406590253307959	0.3642256722807076	0.4270620159115335	0.399808325068643	0.382135046962477	0.382745396360322	0.39194854816519104	0.37802206740543703	0.41196666481410643	0.36400810755532464	0.3540169704367863	0.39826043949127066	0.3635407360997479	0.3987111840216616	0.4021190608590397	0.34231494709013194	0.3676292828351329	0.33364012816364036	0.3876945731375592	0.40676440849888673	0.35520258594347665	0.38083959294175584	0.35842136233037947	0.37188618272541873	0.4177031786310633	0.3782203824965866	0.33431165050516637	0.40237717352970526	0.33928632425278127	0.36775019051653984	0.34622565234448216	0.3781471429048232	0.32510693488739034	0.31018410006116776	0.34579289016469045	0.4117808237386097	0.4020227208689366	0.3214552952013637	0.35422677287748017	0.3691218397493135	0.39206432080990394	0.3469358651350122	0.37166965338427704	0.33639888792632905	0.3514906033594251	0.40921376536195286	0.419042553154243	0.42392464562117455	0.41550238859921795	0.3964198677725364	0.415223620510322	0.4217652497406613	0.4230552020141977	0.4556629639726622	0.43291475796119283	0.4109133448693368	0.4769221305274377	0.4552361985976492	0.41215632340879343	0.44691094115104474	0.40764458209948856	0.46183723671073723	0.3983213812781956	0.39783218498757256	0.3803099941245801	0.3762470801400885	0.38970486287412837	0.39274744046175974	0.40623481518188725	0.46104240202548924	0.40929413685264243	0.3617355063265028	0.35723863268749545	0.4090196056441697	0.4199843311459959	0.42136009527081497	0.42470055213595465	0.41754588324537756	0.3775646878657189	0.396455104244363	0.3863849486723007	0.3772050071466545	0.3558337712086224	0.3547377068019269	0.3538113479238424	0.40693331273703953	0.40031136382422977	0.43442340665024887	0.40637873755396786	0.4364953017700229	0.4087557460859675	0.4196064332735447	0.3874429846700852	0.38373747150383747	0.32612709010864743	0.39576173512214874	0.34895178373739594	0.3886350525574403	0.40558019325757805	0.38475027351117835	0.3562898607841497	0.35665250085305766	0.3407148568853734	0.3640260666094081	0.36797860747536754	0.32650395384248887	0.3826547054795009	0.4029562332480721	0.4177906105085777	0.38634696431754106	0.38528401372495635	0.376208458328875	0.37591794957665303	0.37390579251752504	0.40343645123374433	0.378675388698545	0.33705558291512205	0.3227336095143545	0.31641010931544544	0.3947579553584693	0.3553509849731292	0.41220408963963373	0.37201607464905667	0.3912075174605114	0.328194335736211	0.41421275148991477	0.4117837905278977	0.35456468129957647	0.33770042150662594	0.38910529396495847	0.39014659662432616	0.3357297772336289	0.30331451505553775	0.34698984076735956	0.3573551606929764	0.3984126527815065	0.3802069489716349	0.3710690279531838	0.31822371345403716	0.40502848542210346	0.41013842367883546	0.38188879307445217	0.4001619870941422	0.37988974694961086	0.4030959230082679	0.3790987344224127	0.3534420061344488	0.3741318589969599	0.368483898439302	0.34507665928048215	0.39909423881601985	0.35967742239785305	0.3426059513764282	0.37891459716526305	0.404332531892085	0.38917350543736035	0.38839013078162166	0.37415912828305103	0.3833938030079177	0.4132791643230525	0.4098459311828425	0.40354578957458176	0.4204715870381914	0.3998569876709203	0.3640099444270375	0.35970896601007374	0.41982292397576493	0.3380030207892166	0.3941431562425089	0.39509286650428455	0.41042346722490824	0.37259410912748997	0.36394445584622437	0.3511524695382863	0.3846742134651861	0.4465225929898293	0.34648841483341797	0.3383247814394807	0.3686041253930619	0.4220886353859525	0.3986468935562952	0.3585550286713742	0.33229751393887413	0.3517299728717312	0.3930198998213644	0.3842452147237167	0.3859038792623357	0.4060125290605453	0.4271965595105351	0.36589355598815265	0.3800328202139659	0.36660391354116395	0.37725316279298654	0.42449461699936175	0.38565428192348494	0.37056547142909624	0.40991191655981785	0.32986185316256866	0.3473462135446858	0.3473462135446858	0.3909111395941587	0.42558720024412383	0.4405601590583054	0.38343902253145024	0.3664396054516219	0.40416413117719674	0.383318352335388	0.36844145478695306	0.3491451340423205	0.3180450202253308	0.3500749735990043	0.3999582431453964	0.37466126842198144	0.40105805222192725	0.40716995718999405	0.31917081486370025	0.31713095422047183	0.39275968271338374	0.4139267870597138	0.34838754775043634	0.33323340186470884	0.3468361642937263	0.37042556677469796	0.3856516834637462	0.3637084723644171	0.4230539439055452	0.3725755319968352	0.33973746686905815	0.3552731876203728	0.3440997642404785	0.35573215697307553	0.366794595041962	0.3621762538481232	0.3931390314873657	0.3899779918611318	0.35826720068534584	0.3491919072081065	0.338831848359366	0.37190614841034814	0.3645168099276212	0.37179131286697925	0.4055182376219985	0.4480279340853239	0.4492649009479059	0.42087952036028425	0.3269593450240256	0.39341532089690306	0.3954435101225355	0.39321868335737364	0.41843086667470963	0.3863343458478135	0.38862918931463114	0.39720422682769513	0.4040078502241055	0.3188512233829738	0.4405881241590565	0.38013171088986103	0.453703871306291	0.38209041079140404	0.4211431998573465	0.4291039281737733	0.39961689867953126	0.390311895104693	0.3315362103499097	0.3731177421972951	0.3504187600655091	0.40718104747272665	0.3705557831273328	0.41766646065128116	0.3957243297603039	0.41128688289200604	0.4498229137994601	0.34499668481656676	0.36665774317941924	0.28330826485291827	0.26942179241088904	0.36623867792497367	0.39897939551684686	0.4341471488262071	0.3361612933077647	0.3599301023515578	0.3924760411666222	0.4340847405740252	0.2897422668150919	0.26170430147684215	0.3233204890736445	0.3437409342886166	0.30322785372380046	0.3295629508684088	0.4163417685506473
GO:0097193	0.363655803278856	0.36504199599362874	0.3960434696764846	0.38942747675462996	0.3639532464470327	0.339158523911681	0.3274693774467421	0.33469558794167503	0.33289660127868326	0.3522968042090382	0.3412496180295123	0.3415741046216606	0.36562748428304265	0.3486784001455653	0.3548997392093994	0.3624752550970557	0.3578469475690617	0.37157468252214687	0.3770492127076292	0.37615256547866643	0.37211055751171984	0.36244430984378806	0.36121182117257045	0.3274048458186132	0.3762528151218423	0.3674199223585709	0.3597683028722633	0.33089887431391407	0.33907936011720297	0.3217327955396868	0.3562835705753374	0.34290508109870776	0.3648695945309213	0.399692131992338	0.3416926153226689	0.3347587716031402	0.32277409854443867	0.322555744880925	0.3591403549958305	0.3543702600693973	0.366985407697687	0.3603319631233181	0.3422911946862695	0.3361209940410562	0.33927561149402014	0.3300283762285524	0.34574173705746286	0.3325455524658873	0.33866449556630196	0.3404189407525322	0.3441629901015273	0.3344438236796478	0.372943990182162	0.3609031356527985	0.3517195111680269	0.35139213780820405	0.3599834580825639	0.36019087803638067	0.36936357111915447	0.3836126200140377	0.3833086128217395	0.3736737689406831	0.37355548085088364	0.3537936777920313	0.3453106703395198	0.3820137874264916	0.38692493850651233	0.357136511595346	0.3641114668128072	0.3363860749183475	0.3394537555181195	0.33937544542758924	0.3381159411912705	0.357915064843364	0.36222284112862285	0.37535633583358247	0.38601166945180637	0.34184707832263617	0.3606267406931717	0.3926589410084344	0.34830142609715503	0.3737052468560614	0.37405183982058565	0.34909735761380006	0.3707477334581536	0.35145804554294185	0.37503408579471514	0.3721790080018754	0.31094255709706675	0.3228699316776752	0.33346924790739063	0.3809201576955699	0.33549967630615296	0.29893580337546644	0.35637380315889117	0.3604835199149711	0.36070169509089733	0.34125385721125845	0.36338322707347426	0.3872520659116643	0.36640890415726957	0.32788660896707256	0.3623021081617687	0.32189192914455167	0.3369977039005007	0.36252869158083517	0.3678746992062166	0.3782306256568788	0.37447155096800255	0.35507663937612355	0.3706858591649373	0.3727473067084545	0.3765214461891564	0.3945306831621173	0.3736156714105879	0.3642457121508113	0.40007981010818927	0.3894331930103919	0.3675067213918299	0.3733177744115066	0.36766903836470305	0.38044316607077633	0.35631852018526966	0.35367020150933165	0.36359496920683004	0.3577994587594594	0.3679974558917589	0.36462535279480557	0.38349256123912345	0.37334346512259786	0.37527398540922335	0.3339394769543282	0.33610527888858827	0.3777179777735625	0.3729985820369142	0.382617025260397	0.36502822371105603	0.36119964937260923	0.3593424256311517	0.367415039284231	0.35024202895064266	0.34916715913997004	0.3473262217992854	0.34843587850149543	0.3433086672738821	0.3529875636965865	0.3686825213844163	0.3779666102914743	0.36746867273170414	0.37790303125895286	0.3468198615236685	0.36737888603836893	0.3690397551836689	0.3666135949111014	0.35994944856598104	0.3783774315137706	0.32456266283979346	0.35118901021637744	0.3592390810581408	0.3573676909562485	0.3245418106881058	0.32215279641624667	0.319752806398243	0.3539398629703368	0.3610201033909454	0.3383894119534192	0.35817113353077623	0.34698117167458153	0.350411884782305	0.3605787223995014	0.35597240403945224	0.32591583015903575	0.33867463992281266	0.3434355071937343	0.3629178588553498	0.36501731769655066	0.3190506141592028	0.31137349423916705	0.31604743438664856	0.3507042132778969	0.35024381655719794	0.3908955986916659	0.37515568970867846	0.3589550944648232	0.3309684062593535	0.3715413742808537	0.3770869990799248	0.3769926512508241	0.34602295108946424	0.3773642278672312	0.35836472666558594	0.3512161303474863	0.3186110115164303	0.358836568145611	0.33715382360381385	0.3547923140086004	0.3738475661753996	0.33759258273610315	0.3560867740235571	0.37238958292245616	0.37739730731885607	0.38855072948406894	0.37840039279601273	0.3823329217759716	0.35395461906299414	0.37326086968639133	0.38224257533427836	0.39318519549218983	0.3193094827230139	0.3427759228727889	0.35222222641780415	0.356188349850032	0.3374582888599151	0.3601660552093568	0.3621243010209547	0.37910905519912935	0.3666607927038281	0.4002009321382893	0.38897350364133026	0.3873457586305126	0.3736480211479178	0.3791949225685085	0.37713868985137644	0.3795252835745294	0.3685205573062344	0.3342218342197804	0.36578904770503495	0.35678811397970106	0.36883005018169535	0.36070825296969117	0.3647287420122869	0.3661847574121526	0.3651083935577448	0.33735446183261686	0.375929163302954	0.3845131560320219	0.31499401988659526	0.36003004285255846	0.331981824447405	0.3866062325233835	0.34681881047865265	0.32598347716742637	0.3243965953329713	0.3382258054276952	0.3713219652947513	0.4142163647740704	0.36463307749445845	0.3705967746207153	0.3786762951073885	0.36870173776905285	0.3683351342727506	0.35698840060042203	0.3507507906443566	0.3709665879037672	0.3678473782028551	0.391209065323328	0.3534028858769044	0.30986294773604667	0.37243665726096037	0.37243665726096037	0.3611890308874062	0.38742616695201604	0.3732579368001459	0.34713131829475485	0.3719037636478249	0.3105172890254576	0.3670544759453943	0.3660621444263372	0.372766401196421	0.3495985528732454	0.3715883205024788	0.3748474159683313	0.3679493407344356	0.3728437859633881	0.3735558902459125	0.3692872024783198	0.36337708154347725	0.3714750226357388	0.3672271209665768	0.3224638758106656	0.36316794244502126	0.3682063552278122	0.3994890293886952	0.40035193520633877	0.3787704368783366	0.37017854794542193	0.37973903073390214	0.36923675069745304	0.39641315506980757	0.3784480405386526	0.3704906055359332	0.3724009457961569	0.36214348449838746	0.40514157031261466	0.40413637506447314	0.34041978074245677	0.358314621082777	0.37888360341864563	0.3402221651686044	0.3760684934042734	0.34828105296426565	0.40522567435551904	0.386293048112244	0.3779277416404401	0.37347489641485404	0.3535887063797521	0.3978397258777057	0.35509917172659816	0.4142320932890707	0.4167735853554842	0.36225324792151953	0.355791869493337	0.36951124649373257	0.38289855228548136	0.3441313134202431	0.3857039737830921	0.39739445001954654	0.3816335350487661	0.37877025746613446	0.35210493049235625	0.3816841986693257	0.3934651427529467	0.33955374550142736	0.3297054592602456	0.35791372655053	0.3352655964434476	0.3579906363901321	0.3969897389323864	0.39518274110417534	0.3855657216405511	0.3454131152216321	0.3808423844510069	0.32553920916289963	0.37282483576402187	0.32781782309858337	0.325622883604493	0.3249815912063487	0.35600361509525735	0.41018649720032346	0.3498039399852478	0.35301503852561894	0.3636643367570009	0.37486831114713204	0.34719232149714746	0.32402526940392434	0.35599349949579656	0.3396994838465682	0.3410806956385632	0.361911703785366	0.32816731466822446
GO:0007030	0.3525248765770538	0.34444841705866935	0.33929196145790635	0.3543819489466389	0.33369318408429266	0.32940065079047076	0.3473110316999248	0.34817873690465106	0.3294485523615538	0.34623679790564965	0.3404350700273849	0.3451072482447173	0.35333200438613277	0.3537178397979572	0.3231867109591069	0.33279880809366336	0.3424649758044072	0.3275763488758806	0.3326874959887686	0.33685436283313785	0.3312489802815445	0.31172108765224865	0.31782784685162263	0.36917320484490307	0.32076684987928156	0.33132083479165464	0.3480889888358188	0.32805526172725563	0.3516191723002519	0.32413157335010057	0.32554253877380834	0.36279294728724365	0.3420350556784172	0.3563240937261032	0.3500317190023135	0.34050595578724424	0.32284161296859987	0.3353606347309034	0.3296194311529078	0.3299311103446221	0.3304388461800603	0.33380239617519214	0.336372905813944	0.3356196023285781	0.34144291388854286	0.3554107915292208	0.3347864226276853	0.3435510742403458	0.3417771242537489	0.3468083528951011	0.33885968727816185	0.3295499198399068	0.3100105026283205	0.3148075879323749	0.35946307839564107	0.3477023727410331	0.3288129990077387	0.32896286231638916	0.34525142246628115	0.3470159714674736	0.3296375628142465	0.34046024265563546	0.35313002402843086	0.3504001158852923	0.347460559256573	0.3169565884749608	0.33707040813305084	0.3288440438706677	0.3317880201227584	0.3395465310445334	0.3467546661884223	0.3417240088529756	0.3474474085583892	0.3353157252234154	0.3324321211317914	0.35002956665208695	0.35662326502405256	0.3360433320830451	0.3144996835993483	0.34048336366078563	0.32865672248097144	0.32351148501649546	0.33493401370817505	0.31886868219936165	0.32235581068609065	0.33714745371864113	0.32892493685977253	0.31727216991632323	0.34802321517447715	0.347722345479606	0.34229202487695826	0.3392954845597553	0.35698207768735574	0.3223524976880937	0.3757042985946115	0.34460064045962036	0.3204275191166863	0.32778618472989024	0.3374712014591651	0.3383008906290278	0.35063625239542057	0.33275709057713204	0.3160675803700317	0.3328867436931138	0.32963272241437697	0.32002358068039083	0.34105952054676525	0.3278169894500179	0.327236641226472	0.3388033990108121	0.3203046335660758	0.32271213270086013	0.3167431814115225	0.3200456637513909	0.3158230739811047	0.3223116491064996	0.33365592003242633	0.3406282080711379	0.30962162667320936	0.30809845659549634	0.32246868751703206	0.31345243716427357	0.32939077709178877	0.3418018012396838	0.33344246776700226	0.3343975824171965	0.3252347952557741	0.30076297958075915	0.34012685515594754	0.3438674631577049	0.34736355535169017	0.35003146356019466	0.3532349341621085	0.32462893152827665	0.3228434046202362	0.3267507284121164	0.3332093669289039	0.32256594772869623	0.30156510771177075	0.32766161474984407	0.3706150926511138	0.32482237014893006	0.3361609402244669	0.33897517671318106	0.339869907622187	0.31995945980717405	0.32051820321205887	0.32083414729251186	0.32020353032787546	0.32200920552992685	0.3259424146843597	0.3202226618712083	0.3185225346663095	0.3237117957290331	0.3228613780231466	0.2928769837620395	0.3550795369806371	0.32600188019541226	0.3102687604501307	0.34859222193793826	0.36216664137905147	0.3505129810313831	0.3566665481456801	0.33593882894124466	0.3338789885332333	0.34769667058646153	0.33356997917923625	0.33430221769320245	0.34659470240592083	0.33212192393987017	0.35898339094514187	0.3239913933772349	0.3338924463348629	0.31908632682958565	0.3154031867886863	0.3164042418943358	0.3412101875997405	0.3675526839979746	0.3055702311620695	0.33232865880961243	0.34200917752228316	0.35711263160993906	0.33355602733457973	0.34177771854462335	0.3571718084846482	0.3285604234777218	0.33786509737869025	0.3445114960507464	0.37332354053818806	0.34093391351078167	0.3359324513748228	0.3287810339628348	0.33783072463139546	0.32054359136425997	0.3460569305466568	0.3658135545810865	0.34944360747584924	0.32519410040557933	0.3465161728733429	0.33994679260505095	0.32637257019864657	0.3298083012810801	0.31703918894366334	0.34539464122200525	0.33518807371695714	0.33470072643377924	0.32471244021525303	0.3387326334354109	0.323142572296654	0.3346410615062438	0.36568961292285346	0.366671675754857	0.3426709571480165	0.32442602219900624	0.3486882716084757	0.3285172511453945	0.3504200282275733	0.3490056401694643	0.36392242827241716	0.3523323361838636	0.30151148509428294	0.3094676433151057	0.3101650498026313	0.31951067467097777	0.2893398411274867	0.3558911807019399	0.3403985033073644	0.3248977041348969	0.3138243589674014	0.32612454325903784	0.32266893698644467	0.33687627042718365	0.34852383904070194	0.3383655320444529	0.31947116855365104	0.38357129631154524	0.34200827604268685	0.345991020781891	0.33166268956490785	0.3355751199481518	0.34884950069394804	0.33777085583727157	0.34810213315361566	0.3342444969653943	0.32594554105672285	0.35564228784323915	0.32373186442074686	0.3201664486500995	0.3531690770824188	0.3142830028874648	0.3916686819690625	0.3459497453935725	0.31660492885659874	0.3298176791101022	0.31159184657284766	0.3299843635060745	0.35683461222058027	0.3286245132423739	0.3408412203721977	0.3408412203721977	0.307090029642039	0.3380002036962254	0.34191216480349146	0.3644492059732045	0.3268539660701463	0.31749248604774105	0.3397013355462987	0.34478543330297673	0.2990290183176348	0.2955785829530447	0.31659031388548176	0.33328428588923104	0.30257421972627485	0.30458520346245466	0.2975131969352054	0.3280529374863515	0.30829563693950285	0.33531740086727385	0.3138039074968648	0.3462144376439528	0.35553654524094286	0.3120866880063143	0.3211335169499084	0.3153125107685813	0.29322953268820084	0.31614116049084584	0.3305987914792313	0.3870048744818031	0.3393348211058935	0.33228834780680266	0.3532343826682017	0.31309857471213565	0.3405598540134484	0.34509740658083193	0.34327604623176095	0.34826280649868163	0.39046693150984024	0.3327422766163553	0.33113602770488026	0.36942794522865996	0.3501248557369837	0.3544717904271056	0.33250130771655856	0.3374827503406416	0.3227244563767665	0.3511672024158457	0.3546472410439314	0.33546855347654086	0.3585963363345629	0.32560010075393386	0.35585098064449966	0.35916592568815386	0.3270435385789188	0.29587538212471604	0.3315540488429267	0.348018715753166	0.3486463992187212	0.3428279611916499	0.30437092597439486	0.3254160321059129	0.349219733335473	0.3156676401249204	0.34882894101081635	0.3675857191812245	0.33857412858940567	0.36742933785138515	0.3609573355076607	0.3387995655585307	0.36080723000614745	0.3203597328334032	0.33935381574006745	0.3802060633495763	0.35594356909280184	0.30208608435795786	0.2999559213228321	0.31110664258375015	0.3301460643981759	0.3241956372106355	0.3201318225705984	0.3221532166474328	0.3677362476940257	0.32944497682918944	0.336717756554487	0.35289962586760243	0.33364243314561143	0.3491351535736341	0.352497622788445	0.317245875516835	0.3281811373114966	0.3277876409121167
GO:0006364	0.31255861672081	0.30007842039429017	0.35932468554886043	0.33687849423247984	0.29574089552815835	0.29506360918052466	0.22860573893269853	0.24779780597734086	0.26575173032043764	0.2830957441619949	0.26894800486873166	0.2649050261364593	0.3224623201700167	0.32010891397036095	0.33771077334967137	0.34578123188312826	0.34274480585855327	0.3745909776227707	0.31564046598355505	0.3008457954372642	0.30846150460713573	0.3599290873576305	0.3815561782408216	0.2570717565730806	0.3724905742745298	0.33854626802197263	0.29826641669275833	0.2790605076402254	0.2658107704816046	0.471869185313878	0.30363333904791917	0.2763367325763478	0.2767151740779403	0.3054731593017638	0.27480689096702554	0.2683876978980639	0.2321953478376222	0.26466405247795943	0.33225303304582254	0.3017579113839494	0.32268124310084456	0.28358350357898804	0.27150190677104463	0.3075332541980796	0.2590692224378381	0.25972589948244096	0.28615927788492607	0.3134526205213978	0.3224124554289386	0.26825386014546976	0.28570984386599446	0.2706625103398889	0.3247843800551285	0.29678233162668105	0.27872357610882925	0.28295507776978274	0.2963620230498999	0.31447306973542016	0.3191397374174911	0.2869109762598439	0.2808463300867495	0.3228677023127598	0.26101974117832294	0.2800111532043856	0.26959129622836453	0.34458410321968597	0.31385808165929174	0.30067405487478527	0.2582837251038385	0.2467163898344012	0.2701065975039781	0.2541775930101178	0.2879205608551602	0.2964332064879866	0.30363915270018876	0.3675180512392199	0.34918156315783927	0.3388179002383016	0.32758705605599275	0.29554225540836326	0.2830908771994788	0.32620959903990404	0.3005806288904661	0.29647294497684396	0.3162319064606902	0.2934541866575898	0.3892705937092677	0.3292445507218448	0.21307562867128946	0.23149960993215046	0.2934173164081867	0.3357416078663956	0.3071080349480973	0.24546119381710413	0.30282420018067435	0.24105220060686283	0.32016211802067546	0.33231938596122956	0.33917731529399	0.33045558709657535	0.31697557688344336	0.2612070395152611	0.31300362132245063	0.2468773920411342	0.28209652799163815	0.3081914736793265	0.2884694151703299	0.3241241287093834	0.3112366664983814	0.29856575870340313	0.29710760703368194	0.3044829800490157	0.31418034689011093	0.3149903505531454	0.2999971684624607	0.3043816736189198	0.2880178871647773	0.2852198064927496	0.3042236511443272	0.2974261288768955	0.31303506522072244	0.3001144925422465	0.29086626604401933	0.2821790789268609	0.29848899432657683	0.27574285480170263	0.3216849177482511	0.3281247665454846	0.2985773594267748	0.25078349636585606	0.30524046089026796	0.2644670427959808	0.2614786123764526	0.3053736352746515	0.3030760882087189	0.32367643602249	0.2879156231706004	0.28950472819965284	0.31915427221975723	0.3146736813564193	0.26489357391586	0.27760855106060023	0.3005092761891129	0.3018101696456376	0.29671606552411683	0.2742827753907922	0.30758245140948404	0.30895583050996933	0.3014923380270792	0.3082102012759337	0.26726717052807797	0.3153023381147517	0.3277071984419965	0.3202540682884924	0.4531229000349614	0.3298631687679484	0.22807391298673832	0.29935896845927007	0.2920130567457059	0.2949454972051754	0.22655368993472358	0.21935030036085415	0.22418078425919605	0.2662023118561453	0.3044637077641086	0.26011777634103633	0.29670051178361967	0.275470574480225	0.2619634518671925	0.3047734655103792	0.2895902475202625	0.2442110194507671	0.24412992532049888	0.2953904487746527	0.2889199572977771	0.32263801216261434	0.25242116083799204	0.23064800690846868	0.3143079894500332	0.2943674233564705	0.28056744647937293	0.2799731093938617	0.3412128726308625	0.28630950938746674	0.2631324437219031	0.3294716755408583	0.28793871954973477	0.3341543291109325	0.3172985204203394	0.2845921786022952	0.25809349933519465	0.3619262029623215	0.29867833626023266	0.3541775410720017	0.2586907363733865	0.25140226242141195	0.29316191800005065	0.26615556477400276	0.40640332850144856	0.2946048454436613	0.3277780661169508	0.34727941217967395	0.322331074809156	0.3066417539987998	0.28096209783723536	0.3070803580190967	0.4045715969264593	0.3180315879697327	0.25776536777851256	0.3146390965107121	0.26707280612725814	0.3214787934694405	0.3198145464819575	0.3363978151852183	0.2784419044585543	0.330632150153882	0.2723386927423608	0.3551344274139393	0.2835052500131699	0.29537537165215644	0.33104191882321393	0.35118280324121603	0.3266314151200902	0.32953008828872044	0.3941873054854262	0.22805505563010037	0.29311149003677084	0.33932025141464106	0.34268012640071815	0.3016328379982955	0.28939041284004663	0.26642762226599254	0.3071282853272077	0.2751030815654611	0.29718899815210875	0.3018685830839089	0.22591822265499595	0.3137024998368308	0.23646703508250136	0.3035319123397431	0.2774796867011256	0.23648819915056238	0.29251404347704185	0.3033603188048359	0.29256174443756905	0.2913736856167615	0.31839149844802533	0.31300011164126196	0.30112736429875936	0.3681550574606499	0.307283175231488	0.30249660460231564	0.2846986278162223	0.3081643713241906	0.2994574170497097	0.34073560807045306	0.2595456938273346	0.21536310079860504	0.3873902778384121	0.3873902778384121	0.33925904563575593	0.31238039111417626	0.31228625588328257	0.27272026743130967	0.2804777312324605	0.2540711623555465	0.2882213991270225	0.30860810503617164	0.4296229936821547	0.40089828297146657	0.39674019724361886	0.3232844620004557	0.3827238862842845	0.3275233652842647	0.33560557169759214	0.4033026970692045	0.440780375988857	0.2976131290341666	0.3219303680911667	0.22506079706224189	0.37036543651502474	0.3870653111220667	0.3717374076849661	0.3481918275769608	0.3601337108937959	0.30753870076308293	0.32357416778046516	0.30299321021628906	0.3972730619161385	0.36051731189453395	0.33935642747895517	0.3371939089859556	0.31501830231095723	0.34189899863127776	0.34302952324410024	0.22968696160361332	0.2886220812935768	0.3838392585215315	0.2634693635215272	0.3348299433297053	0.2435638179699658	0.2769820185806084	0.32063051272827847	0.313616397675386	0.296694662274619	0.3251420815707986	0.27199195312702334	0.2786498504646571	0.30273081948889446	0.3463155700277513	0.27632239228284755	0.25521510000482467	0.3112659322101835	0.351673313903779	0.3136930183251892	0.3218816814958358	0.3473575997030327	0.3117885843101377	0.3891503075301623	0.28508191607533717	0.31493429106889403	0.327787306884255	0.24186184114881223	0.26757755782422515	0.3048625048466626	0.30022565782500593	0.2611766131357122	0.356412284772081	0.27662196804223577	0.3403908162897577	0.2443248162468049	0.28982324902767514	0.27445323304534014	0.4080134378270674	0.4572463691606236	0.4923553160748437	0.22142664832514816	0.25473651675986536	0.3431736228355419	0.35749397404351707	0.31330691605639743	0.3301595775034397	0.31260764761552157	0.4569853837118934	0.5223914318596264	0.32111670219191146	0.2601927402725497	0.3513461228660736	0.39232728582027526	0.26082970270207423
GO:0042273	0.3171531274418159	0.292776516367158	0.3373297713997355	0.32827531836388174	0.2915915067390202	0.28902839036803435	0.23851590966031933	0.2525433715830414	0.2591120361446793	0.2831623625025546	0.2738069508374953	0.27110392277345	0.31641435945551755	0.3130840182311443	0.32858120164291793	0.32887448204065267	0.32833609426668897	0.34959479613821676	0.30708873748016763	0.2947247476068564	0.2991461642898114	0.3385409553689641	0.36173615497370243	0.26254920312905083	0.3568153603983768	0.32484857502399533	0.2958670829600214	0.27285826025404564	0.2715697742443964	0.46182277333312416	0.29692109319074006	0.28053867567846796	0.27759886629227615	0.29729651044646266	0.27470608833592314	0.26916066143539213	0.24538252908370167	0.27266270455190134	0.3178660878451804	0.29350168453801434	0.31255338308611774	0.28020392462453836	0.2720588230806199	0.2963512888891812	0.26144096547078677	0.26321394348385807	0.2816983655272779	0.3211363733150766	0.3289720561215503	0.27060015313788255	0.2854200769134084	0.2752266058405843	0.31020554097902947	0.2818452291319146	0.2816986664376449	0.28339311029623776	0.2887933977640952	0.3037422128057718	0.3100798792459244	0.28535038938247054	0.2744014643183089	0.31449380943102384	0.2615593115361119	0.28299245923299565	0.2713094376592427	0.3286017343588998	0.2994322776568945	0.297745801382926	0.2620194440264386	0.2532269007815077	0.27142906172206394	0.25923525081379123	0.28397015766625744	0.2919620232804391	0.2978517495588067	0.3498442106276219	0.3370199496998049	0.3396864227938934	0.3174400203642845	0.28521290267559507	0.28333081434778673	0.3103675072767884	0.29072181780653383	0.2874581606697453	0.30457472218979303	0.28917117346322274	0.3573919478413217	0.3160114475736337	0.2303715624986925	0.24169042439273894	0.2908568282739479	0.3292330425750648	0.3062148593417045	0.2538990841461819	0.2988418286233312	0.24281110012423465	0.30948858198674534	0.3161946540158626	0.3282168346251228	0.32001050782206747	0.31128476787050774	0.2621851119997614	0.2993034843965985	0.2511308481579272	0.2784322775629755	0.29408596228355416	0.2837703986126288	0.3139762402576012	0.29779176125784995	0.29531497250516003	0.2860313806845187	0.2928469887431427	0.29974412136063316	0.3003934859066091	0.28338240034914086	0.29264638128694964	0.27262912562646585	0.2739464341197047	0.2892156988465409	0.27955742060528965	0.2989168717416117	0.2903196614331531	0.2847249481066983	0.270453381011556	0.29264785601310955	0.2717098772884327	0.30729697153977664	0.31018859598277077	0.29058464585663746	0.2497107336595329	0.2959202443872401	0.2689461391453703	0.26475632834127805	0.29339360634822076	0.29508111613695176	0.31100017325205026	0.2819418626290426	0.28080775089187754	0.3102264876216376	0.30741414872234984	0.2704350865181141	0.27294752542994893	0.29797304256486706	0.2999673278944693	0.29495974429193444	0.26777039883629167	0.2965004191429163	0.2980416130136995	0.29236656690709484	0.29790612611187867	0.2635464444744126	0.2981151421947334	0.31249842153194307	0.3093473620031563	0.4383648567018554	0.3033588703225997	0.2395245159447568	0.2942173103841602	0.28188258733546795	0.29287849563806195	0.24121194539949287	0.23322997105160503	0.23626931913630445	0.2649688726659313	0.2990969450411325	0.26038086814095224	0.28955153464113537	0.2748438819027045	0.2727030969156448	0.2982211973251301	0.28904691403088933	0.2487679330113762	0.2443951511514938	0.29040230891841406	0.27962739060172515	0.30678452912389026	0.2545770510325982	0.24598323771862046	0.30373112381869766	0.28971313694516415	0.28033896785758566	0.2744134260804166	0.3287386611646023	0.28246233209204824	0.26970886229982227	0.3160816062808019	0.28006806623928515	0.3251475468955504	0.315413037950026	0.2771396056960072	0.260731038118088	0.3481201519822993	0.29928415085947685	0.3344101825276611	0.26278327048101074	0.258698127971326	0.2846219012905784	0.25912671502253726	0.39252981047193264	0.28574602708129454	0.31541617461710636	0.32412685523792745	0.30026730924008355	0.3047632295115722	0.2782265549522494	0.29635733914301676	0.37331937409811883	0.304404578162742	0.26977050575317335	0.30796487012415363	0.2673548883727625	0.31605053648798387	0.3183663904845934	0.3248603177162451	0.2767822011307743	0.3110625264139036	0.27354893845235717	0.34206790879289595	0.276483476151577	0.2886810878389763	0.31967566786730506	0.3325572831298677	0.3097971424719769	0.3121112619518731	0.36856955957642396	0.23926448016799484	0.29030973587156456	0.3226087562991848	0.32748322341473934	0.29151052354255597	0.282043687940187	0.26749837892602496	0.30214462545206455	0.2733385320502713	0.283089126506818	0.3032650367008304	0.2366479525573826	0.3017590704040401	0.24008025057266902	0.2925052183584549	0.27598453198499856	0.2434843483878512	0.2925125260697203	0.30113297045223714	0.2827766617492417	0.2890837595522773	0.30919729124456247	0.30392826289441954	0.29693912256458055	0.34286422335729755	0.30956469230552053	0.29320793427771064	0.27323729423297566	0.30130173595393483	0.28752313649915484	0.3248954291448944	0.2649348493732321	0.22646206229532984	0.36519238267510445	0.36519238267510445	0.3270031850124732	0.3006845449263163	0.3069445907061446	0.2775582314804408	0.2691309335115627	0.25275845796933866	0.2816075819985811	0.3022792831859045	0.4009724421611958	0.3700303631285269	0.3685571912238111	0.31288776074538066	0.3630908777049395	0.3129077452523891	0.3173978290306264	0.3883572260548701	0.4181951150694263	0.2853547490582979	0.30927552372408407	0.23589904960268576	0.3554178081489988	0.3659285042034837	0.34426571150008817	0.32332343896583843	0.32706090915831176	0.29367612804890025	0.3149566138704698	0.300139497959572	0.3676708647727414	0.3306739612390508	0.318876244527868	0.3179428195897785	0.3030990646554863	0.32118304313810775	0.3220479512546441	0.23801082375683688	0.2896099078856755	0.35534444798620773	0.25906115565939086	0.3210808016159602	0.2447708642300676	0.2764552125078699	0.30777911658275586	0.3032188059690283	0.286192927752342	0.3145387122810837	0.27114682949094326	0.28373489218454745	0.2966449330606242	0.3203742156898123	0.27526932267903104	0.2484446543195847	0.3010392492666067	0.3312664256017377	0.32329543525481275	0.3124244559521439	0.3359083633846757	0.30460584166408217	0.35530492357288834	0.2822971536228594	0.3077230454362454	0.30558684170555334	0.24774569090413953	0.27689881713132203	0.3036344011623938	0.30137147334333314	0.2652262257807897	0.3524134693022343	0.2724534750660784	0.3316764169102737	0.252094339112241	0.2951777628226319	0.2789625752045926	0.3754167763032364	0.4425779198593295	0.4813389799633168	0.22741949367785746	0.24865775532042303	0.32521567960974546	0.35082194746641915	0.3139447679792467	0.31876455249601426	0.3104566475271677	0.44655058103882506	0.5047291209568597	0.31712240625007054	0.26145697166991044	0.3411726439669608	0.3691785577469478	0.26653993877344895
GO:0007219	0.33095708162409504	0.43192522641866954	0.42152646487147133	0.3941018702727695	0.38520756412874224	0.36931622775223205	0.34639351022080284	0.35355760112333434	0.3608581919446407	0.3837303210964639	0.3513554967101099	0.3474096887253189	0.413517262866795	0.37527620608696244	0.3953408848200375	0.39246349148490256	0.3767530966430251	0.41243383703863734	0.4354786283962022	0.42451882926949636	0.4319891412815597	0.4087403980605641	0.39837581537661393	0.31026278136003593	0.44661979199209045	0.4118230048617854	0.3399625075383867	0.35122688952708037	0.33908790736660893	0.2261272309873099	0.4011078791303057	0.3368827961025372	0.38885443153984295	0.40157416820414044	0.3354740995249248	0.32632817885154186	0.3227053299460848	0.3147294975152083	0.39292335715043686	0.39938617455513986	0.4274052666390299	0.4113919664110885	0.357866964980845	0.3495982337264573	0.35690078169626044	0.3127666635368677	0.3727832875624655	0.26495509258872335	0.27233070715150787	0.34326965111130114	0.3486506122744094	0.33319697416617033	0.4721313651361911	0.43308980251333645	0.3659850560467236	0.3824852801485936	0.41473147724354664	0.4114820302600905	0.41727784062537293	0.41481810021175763	0.4322197041220845	0.38084581911787496	0.3949721057059774	0.37300576105973443	0.357149813844129	0.4491971547867606	0.4409651146150286	0.38304663658566157	0.41169819989114287	0.33675444405150906	0.345126830053629	0.3786698049422448	0.35012173429576565	0.41885126151973157	0.426608434625023	0.3729779117828215	0.40174674010057015	0.32792446208343135	0.440432845105881	0.44661959888068925	0.3430158371400378	0.4393306602281277	0.36274378640498084	0.4009420705029537	0.45114708112710616	0.3936992974579598	0.39712314174080293	0.45690470953487905	0.30089115640797887	0.3189991089743324	0.3127362524398937	0.3974369003455254	0.31047600393929475	0.2769302004853082	0.3125357677320282	0.39704746509961353	0.42501565180814915	0.30781716789917973	0.3880877802313823	0.3836606868031786	0.417484919217155	0.32904124179051064	0.424000633591921	0.298139696112345	0.3617672792737813	0.4439467057716712	0.42035579833299364	0.46074459664247924	0.4432624240246033	0.39339667627647973	0.4559311165401676	0.45926159563552815	0.4640780715803268	0.5024679973290483	0.4838367601792486	0.44380475358468313	0.49676455472844244	0.46322778632606226	0.46599321462317017	0.46792439638226674	0.44695139917162113	0.47403845940854406	0.4155190767991092	0.40475477965141193	0.40169862658529587	0.35665117369555543	0.4271974535266437	0.45779822995915787	0.43777506478807904	0.4276350372997565	0.4186409777622662	0.3423961909727557	0.3339709727540877	0.4578176759734647	0.4550147478423564	0.4727758813247819	0.43904669936194646	0.4430550178679784	0.44995193780376475	0.44852646847876215	0.3626653128880233	0.39737229292415194	0.36935841182641477	0.36522274548744127	0.361717783599283	0.4170007213107095	0.4448793844946668	0.4665217015496801	0.46166585712007274	0.46535725862698135	0.4125979259161112	0.46048784746593074	0.43353719748425107	0.4121058728674265	0.3635583147557797	0.4933004564170294	0.3159912606555881	0.4094726262982865	0.4563520268155806	0.38676218903224824	0.3025751313386474	0.30122723352021785	0.2845841712784235	0.37612096978163123	0.3816223934990205	0.30074651866593005	0.3906956042829868	0.3761645436520041	0.3756210549789634	0.4159523584271729	0.3884272487272095	0.35506709489159205	0.3671153825820691	0.36498055150689057	0.4379260397912295	0.42886232058347024	0.3034679157077729	0.28650171511785727	0.3474911079254084	0.4105174537853546	0.3471368155875942	0.4224143065233531	0.4321259343488767	0.410496212317525	0.3151039332979609	0.4285096594710723	0.435105765291117	0.3810816965792931	0.33313917698540363	0.40311642751013366	0.372712894125375	0.37214194119670596	0.28657665310414	0.3944107955138964	0.3257187368003763	0.3781153783187477	0.3803285876911222	0.3779468693339188	0.34733714636527613	0.45764437173419054	0.44912902716793973	0.46477919874488155	0.4637305897764616	0.3982014437765197	0.4120573014523361	0.40039500335234796	0.4383460684403881	0.41794786570740244	0.34595830596663985	0.3429878415429523	0.366151751848184	0.36799830098932135	0.3509573764740734	0.3950279369771126	0.38532720299730966	0.42700991769459246	0.38990996282560747	0.42408208743400616	0.3939249528924707	0.41546248708094907	0.4900415494068536	0.4725446743897	0.4784925923570186	0.4483808793090237	0.48088212411700537	0.32487290071800085	0.41047932929449465	0.3888031688898912	0.4473546765489929	0.43508435136036105	0.44062780506574645	0.3884262863355376	0.3810496029127479	0.3402912798951148	0.43311960075635203	0.4216370728923251	0.3087355476979903	0.3329327359154377	0.35177983035406407	0.45553518062451664	0.3632638475159921	0.32916353357098677	0.3209917328480646	0.3309913776844844	0.4331243179434234	0.4131208127476437	0.43483063532910127	0.46478459617977635	0.44062288644410985	0.4420839521859029	0.3824837843338652	0.3499646115123061	0.4151801589712603	0.45166318776111375	0.4458196532252097	0.42134113433299525	0.39113040735690446	0.28885532314966195	0.3902435823379432	0.3902435823379432	0.45194937399895196	0.4715224996149922	0.4506147979379215	0.38593784046088203	0.38359470296905507	0.35747431947919317	0.41980986459454206	0.4043540470451652	0.45181872115773436	0.4107233763910047	0.4345933068252435	0.45150816481904915	0.44992288027850935	0.4902382209711046	0.5025644943843695	0.3711242664507821	0.4091427471382653	0.4160826844433906	0.46454300935648896	0.30841942847499304	0.3642205262544327	0.43916227192132984	0.44692156924055637	0.46981096526771976	0.48732476142716563	0.4598146461053528	0.405543011319179	0.3208953168212606	0.41687802936685014	0.39986790012485807	0.39050369455519784	0.42561385599791796	0.40252068061605456	0.4691110060658897	0.4691532623621024	0.3239898044811317	0.35677556917865244	0.4012485620427976	0.37928232813147617	0.39578111593263265	0.3618618527733977	0.43610027650189503	0.5120139569863439	0.49517376446376626	0.4578312089830441	0.29150923721769	0.4019029785388659	0.3798902012333014	0.42398904679818855	0.5276042616458809	0.3584833489394476	0.39462876470542807	0.4093644628192489	0.5080363286252367	0.31160631784963244	0.4561503187556811	0.4208081011000962	0.4868447793067958	0.46408752085320026	0.41247024071889427	0.4673262587361136	0.4727896192886694	0.3673349574169568	0.3033726803309135	0.3778606228853979	0.3137027399854034	0.39274799483003064	0.41507931240954976	0.42337817103495373	0.44778163448106734	0.36703699818282987	0.41162629759247693	0.33044242161336945	0.46084037383526794	0.3228174300996806	0.28149133580434793	0.3569837310568627	0.41320472957637766	0.529255165007103	0.36770670848681164	0.34908536998367345	0.43959425818922504	0.4565644689273362	0.32217087860262966	0.2282706573528049	0.29663417757207133	0.3296717865394802	0.30881056998079126	0.4052070832420064	0.38578456297243163
GO:0019827	0.31545795053152714	0.3792859962089357	0.4002366836140247	0.37142138350253945	0.3518658418167888	0.34395648329582	0.2986154188321742	0.311200251452052	0.32499370489719936	0.34267271837094765	0.318713513342778	0.31319542706179665	0.373552742855647	0.35011824237103245	0.3800773341049412	0.38492058596208456	0.37387454863283576	0.41216246819773755	0.3899347430390119	0.377593706933319	0.39242690065333985	0.4114248994546601	0.4060922982496073	0.2873838723944061	0.4304896605454004	0.38728248347057725	0.3169039894352452	0.3395530277317423	0.3084175215451221	0.30401123728735535	0.36353873850261226	0.31085728977259475	0.3582976735008583	0.35509572684444995	0.3173323006392308	0.30293265085877297	0.29194512732448963	0.28659921048771164	0.3666602537784604	0.3632128435644589	0.38985167521298236	0.36458964943482186	0.3251181613151879	0.3364095243047769	0.3164971538193878	0.29078919691205596	0.34163051271629435	0.27628152860353206	0.28475642523745226	0.31607183403803685	0.31968733315659525	0.30646915860384794	0.41668215202342745	0.3939028910633713	0.3277032919628095	0.3411234159772231	0.3737406856293298	0.3769484317927074	0.38487118201861625	0.3611431648551875	0.3786969076512729	0.3520834843853424	0.36094158580047014	0.3403768865603643	0.3362933926130337	0.40934561883784515	0.3890045976994777	0.348594774433688	0.3600976449443692	0.2994592179402287	0.3149248098264189	0.33950068701063957	0.32509266334306414	0.3719862977020846	0.3793986175534425	0.373196702268525	0.3848094283734384	0.32606355208860816	0.3944875776380148	0.3930508266807467	0.32115785492904736	0.4007092737079979	0.3381283190133501	0.3625496440066673	0.4020462214553383	0.3530742826368854	0.4024793478668131	0.41180823841993786	0.2651096979149199	0.2871878551282755	0.29671137406837816	0.3668295834390014	0.29940814028575446	0.2603301506890929	0.29769815522226495	0.33630963881348425	0.3834796646550403	0.31686484864172704	0.3721497982837445	0.34942357371950317	0.3816177310625686	0.30026781501169036	0.3818540984955872	0.27527477170239545	0.3260553092811623	0.39800461773286344	0.3736883791699596	0.4115801787004761	0.39893127890844043	0.35707962411891264	0.39226428728323104	0.39801487958885523	0.4081719525760067	0.43315394015113035	0.4242993435061083	0.3950318425967879	0.4195238583667963	0.3998652280936571	0.40873550319257707	0.4115189269164379	0.40199792310175797	0.4145112609523485	0.37101050725535173	0.35712263856807736	0.36357984565691653	0.32901735606919547	0.393902067166715	0.4100166144884213	0.38369800237164237	0.3686270938349542	0.3728091196728301	0.3107167439440824	0.30114780427477755	0.40102658918128725	0.39635838031214965	0.41809412018348435	0.38526886514569864	0.387396992173448	0.4062175919504174	0.3917048299447562	0.32325685998266646	0.35565226630307983	0.3371503517020686	0.3318485366091807	0.32853519962686867	0.3681035267609713	0.3939805897376448	0.41055756305615637	0.4001679108962403	0.40999756361511813	0.36022362662690355	0.4104055066849133	0.39839894711904794	0.3790860076239735	0.39694918228405796	0.45006721348237105	0.2782735594231241	0.36359707107691724	0.38937551390909214	0.3483741745212663	0.2784334256069567	0.2751852237237724	0.2683280551982686	0.32970937705340825	0.3506946726090501	0.2815713325869068	0.3582440524084185	0.3409579060753374	0.333934897060526	0.3765081064785539	0.3476064489479243	0.32305016767498373	0.3189794659175965	0.3378082781563024	0.38650924703230594	0.39873240510212976	0.2844437066348834	0.2602426815687717	0.34324761088677574	0.3651615403750461	0.31782751708736395	0.36680576153753885	0.39593162795546927	0.362656004740773	0.28986845589660354	0.3916381407043964	0.3832087214241268	0.36284405160463373	0.3194456917123977	0.3567539901822186	0.32947785522119927	0.3708210588035582	0.2738414019161714	0.3939681193315468	0.29967299992050256	0.32527765835341294	0.33763297241197693	0.3375870493812184	0.3691627550191668	0.3957374168518353	0.40446688814897536	0.42881695232024825	0.42385560984076526	0.36061249477977975	0.36394022597746023	0.37471433831630047	0.4361636627498164	0.37880058840776415	0.3061539271974048	0.33277934202417997	0.3285893744160425	0.3415407661241474	0.3299778181558546	0.3727170338736963	0.34228207442957503	0.39089853861902146	0.34981039378623396	0.40427096480930186	0.3503395254904676	0.3770993420977815	0.42188979881488925	0.42887370591882357	0.4254385078286564	0.4060107265629548	0.46072110960080775	0.2861625739459751	0.3728920388334525	0.36773280175636125	0.4116212556268739	0.39252105090274936	0.39500506683639813	0.34223941654287293	0.34742820452921047	0.3149928042604319	0.38071515286730157	0.37894135489870984	0.2816261714610993	0.3229512570793112	0.30704641296281265	0.3945991635269	0.3301610063076846	0.29120181209862606	0.30664858721476485	0.3161734400668021	0.38319455829303833	0.355755845672278	0.3859268505036008	0.4038666635661284	0.39073721466083494	0.43216091111177424	0.3465690666828944	0.3246192745852004	0.3649045311684507	0.4058492647397385	0.4066832244363772	0.3910740394118491	0.3386727497162351	0.2559529153864959	0.3823458267115828	0.3823458267115828	0.41762840126043743	0.4076149027474178	0.4104418387292215	0.34562975095881265	0.3386992385459931	0.29757620332138895	0.37744736309173743	0.3714536036552646	0.4696495672710176	0.43972893825006665	0.43506787122189394	0.4061487865106158	0.42684261924372546	0.42810945747807505	0.44069130638535936	0.3900043648365862	0.4411959926040261	0.3718190231317626	0.4126383166411022	0.27202583818839476	0.36486144595709036	0.442173442586193	0.41734089570770316	0.4249009718210708	0.45483825320677945	0.4015021948953648	0.3692150549030566	0.3020925333706432	0.4197372841134729	0.3988649445747647	0.38196967765319145	0.40516442866226915	0.37740416238703334	0.42721189794423725	0.428364633391081	0.28603287826016566	0.32330987857946186	0.40761737165659334	0.33200984189829635	0.3768388256529298	0.3178643754201226	0.36677015413277203	0.43925593893740006	0.42511485606393973	0.41905647760603765	0.2893297956103004	0.3426507472853316	0.3391809085246322	0.3598856357757851	0.46046700127819423	0.33013456885182324	0.33705191951884045	0.37460251041502396	0.456238478968217	0.30823202048819076	0.4105994701564065	0.38915567102159543	0.4254444145163102	0.4654197057747379	0.36399972070745584	0.4084536724595769	0.4114953909805383	0.3201100420825423	0.28497229035647265	0.34091617990104295	0.3040262547472229	0.34243438665374826	0.38837311819667775	0.3641244706250059	0.4090393995632247	0.3291577102964098	0.3737611980253085	0.30495886261517535	0.467287911596832	0.3784494074182338	0.3398661232096336	0.31070209453429504	0.39656382674673996	0.455697421526589	0.3599102330426933	0.33128172679177975	0.3960790666595294	0.40392428861286905	0.3649572080681863	0.3082376839558541	0.2838847399954775	0.29486774236772606	0.299292242484485	0.41255726782372315	0.32786958790831494
GO:0007204	0.34918954282508147	0.3468858528877789	0.3193235557504257	0.3424475021227365	0.3566795833734669	0.36374557990346673	0.3927687146550597	0.37705170380527786	0.3414908608665478	0.3678671001019548	0.3657216073736591	0.37650645601290944	0.3351166654037426	0.32349082228708553	0.3253332318256808	0.31566887533417093	0.313397786738597	0.30017515738117123	0.3544774152429126	0.3548703219548784	0.34926623914100097	0.3006145563151917	0.30152742910390234	0.3556487231241156	0.3001784348270045	0.33747511833849986	0.3624271145012346	0.3341372238433247	0.37232451367217534	0.26795085018976683	0.3435093878894068	0.35959524592103637	0.37684190943721413	0.3612332865396644	0.35592623688912384	0.3578879899725046	0.3733672362422174	0.3742151047034054	0.31840575887978867	0.34374961116014874	0.35087025167279406	0.3668059335100872	0.35393361291553993	0.33035383815013825	0.36806864052846194	0.36282518616972537	0.35315563041024756	0.339228189180361	0.33770885323276556	0.3634657748386569	0.35561582765629446	0.364552885804719	0.33392049840695986	0.33338235113188336	0.37962150482768436	0.3685869154321679	0.35157580210123557	0.3398846561136968	0.3451116646193619	0.3564893341817664	0.36291184772916385	0.3457107406475614	0.4019862695163719	0.383294252837634	0.3710139520910726	0.32524883682944417	0.3502133440391774	0.3548869223934289	0.3867637326093886	0.3786104692926602	0.3655897045305775	0.3925543528632163	0.35222178730925585	0.3587218415680601	0.35705647803682267	0.3148009144679744	0.3275746981894114	0.3313159518245759	0.3323145725125482	0.36257822007024776	0.3544735319508693	0.3275229264851105	0.34525176200764807	0.3341321590609413	0.35601253852098547	0.34705507250316614	0.2913733824027501	0.33666643020986375	0.3749716356144894	0.3886683452346031	0.3494148127219729	0.35254863223778055	0.3340561356163734	0.34025121405263065	0.3567559303517619	0.39289137144496694	0.349068911261593	0.3112785979016663	0.32766306086734026	0.3526145872916227	0.3507319319662564	0.34703632998534395	0.3243204033078583	0.3633800857759504	0.33283641981391837	0.34454823418423475	0.3752216531840393	0.35848809987058783	0.35165376410991506	0.3614917489238906	0.3560289609890363	0.35872146956374856	0.34618770094504386	0.3591175802597098	0.3533817585220197	0.3444765783505168	0.37635324910737605	0.3809375148647448	0.3407189028647374	0.3552288918297105	0.34218102734580363	0.370178634227245	0.3563823185867262	0.3609842684179378	0.34545421328563813	0.3748054778923188	0.3393444922513714	0.3202025431617794	0.3646643148938554	0.40767105332872466	0.3643862101902926	0.36484224371300444	0.36032973602623425	0.34970628068743004	0.3589935998959082	0.35207066944696247	0.36710754542137003	0.3554854522334396	0.3252304830335315	0.35163457626398786	0.3794818470847854	0.3454852384584065	0.3483839673933814	0.3508624282060092	0.3454486667679229	0.358997349386726	0.34356804046143424	0.3620621644684935	0.34745166339429356	0.36456936363413217	0.35723606394605006	0.34678036889236213	0.33436788955783603	0.3433699200769851	0.29017629210525575	0.3083571785103862	0.3802743004026321	0.3544791390392209	0.34157204707118927	0.3620300063808567	0.39441847955519954	0.40011728833237103	0.39767762099939	0.35643549254596363	0.3453624947567884	0.35834285092599344	0.35387081406025994	0.3695966962029156	0.4107405152043213	0.34787586469137405	0.36253428037777335	0.37795931692807594	0.3787251539380774	0.35074026134897185	0.3540325229299073	0.32396881543050315	0.3705133808003828	0.36224413894535873	0.2909506096549708	0.3548240903584103	0.3678189131592971	0.38581772242605955	0.32229880175111175	0.36101248345743786	0.350789379087564	0.35596292145847047	0.36856502659305834	0.33548407698995036	0.337201818597243	0.36526946986419756	0.38320484961196516	0.3053682585440485	0.3196107811476656	0.3027444412693195	0.36303831758035826	0.3917884096493008	0.3641400307566383	0.34673926991380855	0.28683150899757337	0.3488225143579186	0.35209501942182064	0.3139255235497265	0.325807326227434	0.35924899952159617	0.3675939168632938	0.35400326763341583	0.2956332244410724	0.3395528887919257	0.37494792993267884	0.34290175551505453	0.37941115508997236	0.342954003071075	0.32392815223327104	0.3449613574728841	0.38439004691642503	0.3417892139762611	0.364807775244611	0.33264631512565945	0.3669735769618162	0.37543108895707034	0.33275908544142585	0.3258536412279215	0.3430628680505822	0.34031624807507066	0.27802042473703653	0.3798786277852266	0.384052168819587	0.3094181521478268	0.3293551209030678	0.3428618602825426	0.35426040183244745	0.35199393159604	0.3499782758242563	0.3521580716685231	0.3420882559133772	0.415356760111323	0.3745412634630695	0.3362602005954117	0.3837648878950375	0.36856271840838983	0.38588992257002896	0.3780636466002677	0.3407786298891806	0.3540023683957641	0.34904112516441177	0.36914849242828046	0.3403573356596546	0.3407379223978638	0.3810490323804708	0.30297441663999236	0.3546344028887828	0.34830691594737817	0.35395075035085627	0.3714056412297608	0.33399639431604405	0.33009722604105995	0.396804890274874	0.3824730936286	0.3134456125525992	0.3134456125525992	0.32233754552025456	0.36485685428683856	0.3808323942076114	0.37228232084497387	0.3466040102795592	0.35985195337120035	0.34529942430032284	0.3373011448664785	0.27245611826538535	0.25952334277415984	0.2894125340944271	0.34394278664732053	0.3072929208544551	0.32842172862381686	0.3242371227939395	0.29729686168961783	0.26595715306194817	0.36166402930220665	0.3480804620839368	0.39962475161354133	0.30208136627976573	0.28700826228228765	0.307448805875066	0.3155058725285356	0.2817464011946017	0.3503683000068947	0.3484341871263114	0.35500762511122774	0.30343040531390303	0.3094679452862464	0.3150149672258071	0.32107677366213916	0.3256358680030596	0.32542583543852605	0.3227182987692188	0.39019483701428564	0.34935608109845295	0.30001755812051667	0.3610478648906087	0.32659592925904957	0.3596229987661957	0.3655795666034849	0.36574233171680187	0.36517411283521445	0.3638630711646761	0.33821340000455485	0.37578309881319066	0.37969125017968053	0.3633714556237968	0.32872484951339076	0.37177335437376763	0.36222030392478555	0.3594848547571234	0.31249373034823474	0.3391427987658529	0.3852650509494148	0.34058825510540663	0.38243004542609776	0.31077863476833556	0.37015945007774087	0.3646119675058681	0.33571496013908125	0.39716277169622266	0.35016693854191483	0.35627150179847294	0.35145198458809446	0.38822159781336507	0.3367019165449879	0.39221809169181554	0.34238914592936937	0.3894736270745972	0.4236253694445659	0.33629199754918543	0.2969734750736727	0.2602241374407595	0.2661877235652465	0.37788526498053115	0.3699587659598149	0.3329095026923275	0.3102102041248141	0.3509315429167856	0.3366333530417509	0.37629007527188485	0.26690612243867484	0.2793651703447838	0.35021328970558085	0.3486895638515019	0.31784430681663095	0.29140912745639574	0.38485263397758024
GO:0006816	0.348528986714299	0.33925232058374205	0.3098419742714579	0.3390408022677661	0.34702521246112794	0.3568996621607464	0.38883529123340116	0.37066293413547136	0.3366342262269325	0.3589327907685926	0.3569483426349752	0.3665427126938782	0.333881302133847	0.3245343543210377	0.31517257196629206	0.3097422205084112	0.3091456953359746	0.29050219373700903	0.3407344685516695	0.3453784629137565	0.3354077854473046	0.2918911822184162	0.29287088884879975	0.35486939828483804	0.2882415726739272	0.32677555813233417	0.3568087283671474	0.33959788398295143	0.3672141675549781	0.2823815724210062	0.33327972825587104	0.35297880261832737	0.36072201698456313	0.35035742836258565	0.34862833130403725	0.3560542379342655	0.3628263781702621	0.36958775680635253	0.31144835008026583	0.33492688344377725	0.33900212601446267	0.35218629465292534	0.34742809050403944	0.3292855418164223	0.3623440217207228	0.35676928761923066	0.3452390560626014	0.34796239062793427	0.3444184944310083	0.3575870185383594	0.349588670768033	0.36045299389955643	0.31883384692512745	0.31504657024692145	0.3701161588992747	0.35921876874927156	0.33984017509426273	0.3297055191124475	0.33695905428163353	0.3439093292540975	0.3460229996739116	0.3372399395679058	0.37667108251081116	0.37048285425718397	0.3588987798871426	0.31149360888858063	0.3337904869583392	0.34523589382612485	0.3679489592582262	0.372187539045495	0.35891965570310697	0.3829829895636992	0.3387026458889523	0.3492754793239857	0.34583831944986615	0.3090176857047843	0.32752022061472746	0.3301637335318912	0.3215869619517753	0.3456521043680055	0.34770440439833517	0.3161589425366736	0.3386105467186367	0.32306577978131656	0.34228379458276514	0.33779263072905014	0.283667138411191	0.32404510124936287	0.37642238170465525	0.381365727682582	0.3474218351297481	0.34890534007016893	0.33229098628587306	0.33978073899054656	0.35920796546103884	0.38037752776149447	0.33790678958712694	0.3100171855449231	0.322196942323011	0.33719962879404064	0.34468676973303436	0.34464378177542937	0.31167034634286195	0.3575251584980862	0.3225481165918464	0.331559050658421	0.36262150476713834	0.3442458327110714	0.33966698537952567	0.3519328274532657	0.3415589912933426	0.3444489051148859	0.3307653937657218	0.3407140921636136	0.33633551199154654	0.3322522307436478	0.35563961263620447	0.3600980601904749	0.3257546283580788	0.3397437839245765	0.32894135663054996	0.3531146387090217	0.34595305912229113	0.3499730904121298	0.3349237298338172	0.36519302482424415	0.32727223344694634	0.3066088776353534	0.3480544023085554	0.3909597502473392	0.35698480692968587	0.3609146436399648	0.3570312684305445	0.33531128633795954	0.34379119764563415	0.3355688066823337	0.35471800658877545	0.3424986911567789	0.3092779313150968	0.33923012069630165	0.3734994696126319	0.33310488356361045	0.34420342800883535	0.3466443519580023	0.3419076989387324	0.34332608680270044	0.3297592544794144	0.3443922818201971	0.3330784727835794	0.34716582044505717	0.3455893757077846	0.33182344593045	0.3202724005522324	0.3302628182424754	0.29220584067366817	0.29046899084244515	0.37659609334159455	0.3470087252297219	0.32620816581992657	0.3541928881324756	0.3912802289367287	0.3962588711451576	0.39485601906741014	0.3462135194414171	0.3360555521844348	0.3484028989173286	0.34173492130442024	0.35852449908619294	0.39868554726114075	0.3371231935252185	0.3556775355458116	0.36942044141195574	0.36578951236684004	0.3440939952350012	0.3377491193104853	0.3115239304479346	0.3667902740771171	0.3637668989112767	0.28968205810853875	0.34630462401155476	0.36328063233915203	0.3689209511694594	0.3129679624018797	0.34899522732400967	0.3541990721389105	0.3429781576432385	0.3545332339210304	0.3338098659047699	0.3389526684442078	0.35257783706549334	0.36985882679523613	0.3005300963383267	0.3136588767626438	0.2985305717424303	0.3610701431959822	0.3849653929530667	0.3534902157794755	0.3382794713112643	0.2874907938608288	0.33823322100312064	0.3372046337272706	0.3017053261291587	0.30984126574038573	0.34871541299831993	0.35779098959319605	0.34199975771083285	0.2859965998565729	0.3266501461197265	0.3696666607437335	0.3419515931108844	0.3616788996914791	0.3418237149589857	0.32383311018640276	0.3339439913375445	0.3699904226138416	0.3267796944319258	0.34941678625723843	0.32664894077293893	0.35169694220386905	0.36159508731291246	0.3172942947070733	0.30990253487079117	0.3246256083614047	0.32345319885622786	0.2669364141450073	0.3747231529143585	0.3703214952874227	0.30091255093474284	0.3168834276316205	0.3326006487517248	0.3393992115031322	0.3437148470555696	0.34610302156699396	0.3447441026413622	0.3258857324595624	0.4025706248269533	0.3773789370691087	0.33368201483135446	0.3765925616677366	0.3489230961940716	0.3746280623320388	0.3745019396089395	0.34146192921540913	0.35185637843457157	0.3348564587841851	0.35810483226985845	0.32991921152603165	0.3284397592880913	0.370348893415155	0.29302239770284955	0.3533043993233513	0.3439600985240734	0.3428367752174387	0.356877272772728	0.3156130509157337	0.3157632134602407	0.39024238708508197	0.3837937504695068	0.3076461494767588	0.3076461494767588	0.3100785237516639	0.3482851466156143	0.3680807549871156	0.3682579486425405	0.33747764656393375	0.36165890955617386	0.32904512981391326	0.3231340018612016	0.2634285222838659	0.255505569054395	0.28129518901155204	0.33501270017065826	0.2940609756727737	0.3127001548986255	0.3059160850257049	0.29547669787418684	0.26082338070373373	0.34527863896531724	0.3309158746799326	0.4047394982217686	0.29912596902824096	0.2805954554011977	0.29287736230922035	0.2974597604357755	0.2653849012937958	0.3358361791980517	0.3380998204150971	0.3580973175930532	0.29074663876167406	0.29483705450428616	0.3091877631669088	0.30520505150970534	0.32107636221712393	0.31089066857345365	0.30834637972828977	0.3833124274439906	0.3488075388898347	0.29363700998952463	0.35043892416223477	0.3222258863072702	0.345249434393889	0.35753831170518363	0.34762976855510935	0.35330781174338055	0.3448918141281837	0.33882123701907074	0.36201051905122944	0.36797374629279095	0.3541288661145621	0.30915562942476793	0.36193899769545146	0.35358046886077277	0.3473042867628248	0.2952694361567213	0.3400056790645133	0.37416951260198544	0.32644864578088884	0.3661463908993079	0.29662133999081136	0.36017872084799946	0.3537296771586598	0.31067494971502435	0.3902657486956757	0.3579181868843791	0.34372872423544465	0.3413387551265883	0.36641479423153345	0.3283448814019898	0.37517152483353666	0.3260206183042814	0.37428443687278384	0.4075839111449135	0.3357201201388273	0.2833822708840401	0.2550908080068064	0.2706722999971408	0.3678671944130885	0.3568070122700639	0.3145653093759632	0.3064375859630788	0.3410664184565627	0.3274232927549153	0.36229624297606605	0.2765361700438892	0.29095769792264886	0.34828694124504206	0.34713287351677735	0.3174034451701303	0.2881615819301285	0.3799010725769829
GO:0015914	0.3595850629829825	0.33926368911178817	0.3046369015794612	0.3371124900222487	0.3480748251694413	0.3746740060637905	0.3741808858705098	0.35723865859816967	0.33138538600654566	0.3531258236662107	0.35035100492512655	0.36293438514966003	0.32733320713394043	0.3196926886267818	0.3129154477963664	0.3137034634700386	0.31179125645949757	0.29286001938102724	0.3385295734795925	0.3428237556800326	0.33551262741835736	0.29573474195624433	0.2958943650158197	0.35305980031801626	0.28521887707265414	0.3312034519490054	0.3712004351078994	0.3606387961416219	0.35152825775596486	0.2900642625996775	0.3311113364228303	0.34062958820268735	0.3457211433590079	0.35684230674486506	0.3257764498045675	0.36341146540577135	0.3511319250808583	0.3985300249665398	0.3082293616094574	0.33718628143922247	0.34393344113606	0.35115960572659843	0.34275188914844607	0.32908657545799946	0.34802833014285167	0.34851561265876363	0.354032123909742	0.3654900416744166	0.36201560441053415	0.35841295440631243	0.3390026669719613	0.3695899200028357	0.3218663172508947	0.30931414526792395	0.35703719596646966	0.35208082359768067	0.34111527237161765	0.3302589714880107	0.33034938981171247	0.33736500545165643	0.35044304225912587	0.3442185390190687	0.36628256912721735	0.3755232801504988	0.35882252692380684	0.3102650660692425	0.3297355460241084	0.35038284271212505	0.3565387924662093	0.369055111012546	0.34171874418894366	0.3798755193653973	0.33303224139349946	0.34948824525018807	0.34603685162320236	0.30708456644884136	0.3137330010141543	0.33812731237736726	0.3224393489284088	0.3460721713068461	0.35351242024804225	0.3144223409386811	0.34465360420397634	0.31819670742884243	0.34747216245390283	0.3298640411275182	0.285435433515748	0.328381144524108	0.36414617719815495	0.36744768360862445	0.3548213884058004	0.34463459675091257	0.3342091674004721	0.35066332978482695	0.36471464741644033	0.3783241751267922	0.3471288729922743	0.32021810738411294	0.3226686412471395	0.3412838099463914	0.3355160899659028	0.3416250272089233	0.3092944512843663	0.35082515745907855	0.31497193276249386	0.33366743294991685	0.3669516576705211	0.34305067346783497	0.3419982499464068	0.3522834850296991	0.33998942816028144	0.3425995326110453	0.33009225091254174	0.34475527791535715	0.3378853612285706	0.33163812581581503	0.35661661724976784	0.35774275541063505	0.33293820383218736	0.3470554678821362	0.32802795208768776	0.36081534123300185	0.3493423777080159	0.3523190243001103	0.33103807121352324	0.3806448160994597	0.32922323086589617	0.31001939008573637	0.35306833237031987	0.3917553123121152	0.3618327770206366	0.35556231715975556	0.34966657410217367	0.3375815045688798	0.34699237910653713	0.3352355579784253	0.3603895159605673	0.346227150463813	0.2989279952811997	0.3443661845949318	0.3645691391858872	0.32931954569468086	0.3499693686239836	0.35229276250551633	0.3443132649065819	0.34898709665166827	0.3276565189463379	0.3476646447867583	0.3344701049074962	0.3503272847918289	0.3450773470093414	0.33459841852147154	0.32054877072074867	0.3367420215764605	0.28711977065921923	0.28849932523221083	0.35703462661092394	0.3464976985752428	0.3267278596774586	0.34721329266222095	0.36971112748259355	0.38481664605277116	0.3784492243603483	0.3455798837725042	0.33351798416068623	0.3224510670460262	0.3467628165773654	0.36434918482468626	0.3938309100947818	0.3324291478627827	0.34896463916426296	0.3590097994736256	0.3451271675109014	0.3560992986825692	0.3415721479820989	0.3125799907465317	0.3460197019247352	0.35548813651164507	0.283207674486733	0.3427943907600478	0.35090528115669994	0.3687149144710556	0.3108496008106296	0.3468130742567022	0.35447031505753224	0.34860100907204367	0.35273679032258787	0.33676791869338824	0.3227654167556919	0.35037179813421365	0.37345035935455545	0.302815966200764	0.31394844527413623	0.30574851958861804	0.36409147098249695	0.36457080122509855	0.3522273615301161	0.33310413271787714	0.29629856334750604	0.3333670150588108	0.34276987242430224	0.2875421138419674	0.3020914043207731	0.3516506132996041	0.3646156899617344	0.3391057370041834	0.2839425854009425	0.32775348670518745	0.3651955807183581	0.3435656420481089	0.3453251311209403	0.3322395329296373	0.3202648977136084	0.3388437069489704	0.3707931058876698	0.3322325882899887	0.34199980662667223	0.3220138463874789	0.332473246258216	0.3586606405306289	0.31968731297696273	0.31215046538378516	0.32865866338913846	0.3249512003952538	0.26745932790406485	0.3542793651953224	0.3819819761475944	0.297214047189039	0.32250079933693304	0.3337428215433243	0.3399894924131324	0.34482287980934406	0.3427995733895584	0.3380279334605591	0.32290510584950655	0.4033303168053037	0.37479353461556514	0.3355565508317469	0.3495822712635659	0.3488886002969632	0.38183235181372976	0.3568938821609949	0.342881478318694	0.36356436636462375	0.3327977725635239	0.3606553723903603	0.328398411381939	0.32859911970124384	0.36941931862922356	0.29105890873083134	0.3222356098629908	0.35492084416640984	0.3399960918145362	0.3658837774776233	0.31885452361008165	0.32236114627365403	0.39434725697813044	0.3598777991613036	0.30377297648590473	0.30377297648590473	0.3199220447417523	0.364350802513442	0.3749521629268057	0.34806496156731337	0.33311609278315324	0.36701801309482407	0.3164464541654817	0.31270649482206536	0.2610635399639801	0.2548181320992956	0.2789409152717172	0.3343635748651717	0.29931679172655873	0.31878482501948047	0.3117626135159714	0.29885573859100323	0.2608196078669094	0.34868694960979896	0.33900452369386536	0.37494033707630176	0.2938908944017995	0.2778226190916103	0.294309845254027	0.2995344854298307	0.26112601472534197	0.3396641790050288	0.34263643256898607	0.35474334387355827	0.2858973652553206	0.30406125923668026	0.30807461322339497	0.31061114754968316	0.31242520644061905	0.29381323949733135	0.29053255328460054	0.3838369845898449	0.3363665751551883	0.29707724977675976	0.33314893956860536	0.31388618302362564	0.33669837081190496	0.3470635896876761	0.35113793114805186	0.35260970038074013	0.3424413869686104	0.3561580708301619	0.3625040723680372	0.38422481404749526	0.3527478957820056	0.29705305608456756	0.3549542688282788	0.3468559786210698	0.35167395368762017	0.29820591732636653	0.3630223269544609	0.38487626279651566	0.32610441163826365	0.37065094230906687	0.2959067354070842	0.3649792623523989	0.3502829089221898	0.30834117264514554	0.3576420204228488	0.35185695895103947	0.34467000474562787	0.3283220563347116	0.34848121290724327	0.3178577827431069	0.3790277689900301	0.32339844995256256	0.3651315958460619	0.4154170000884859	0.3177701870271032	0.278566680580153	0.2637806458454937	0.2773998327305645	0.3380975551197545	0.3439459944812188	0.30533464660868453	0.31029307167400033	0.32862484831843686	0.3269102707353069	0.36792223350190095	0.28702329758226175	0.2937713671991175	0.37024525881658676	0.34342976722984836	0.33328754496370255	0.288829427845596	0.40008605536241815
GO:0016055	0.3348316820126327	0.4034394697976191	0.35185871457500495	0.35989338634475804	0.36232421584162433	0.3847873078961609	0.40247576888765313	0.3895802537860087	0.3654812216857228	0.39481504107622706	0.3647116167215781	0.37715542835047927	0.400934448259965	0.37830214781974664	0.355802887739856	0.352465290447954	0.35291267955526245	0.33599386092121103	0.3862310642631968	0.3773123032863293	0.38121750628481954	0.33572017967912715	0.34143431242258365	0.3424089485366811	0.37292134523921355	0.376824569695043	0.3504593672862717	0.3425661404674309	0.3626845160546441	0.25572607112992246	0.37243707529193126	0.37419361764533887	0.38572387706910255	0.36409843326246283	0.3411554826936853	0.36344743267241736	0.3567887985165008	0.3591658972479597	0.344539927520017	0.37649083433393365	0.38977827115757985	0.3890025758273616	0.3627574713704289	0.3470239720752004	0.36748501070570033	0.3511468503282544	0.3621364960440718	0.31420690174003174	0.3131186978515053	0.36825213816357516	0.3526350268413547	0.3543310831614528	0.39706743737971295	0.37296029344309745	0.39967242495138705	0.39536872695035713	0.38734615818330653	0.3745589395462725	0.39807255805321556	0.3726204227243103	0.38664554659512623	0.34846658555987764	0.4113398374231336	0.4001516032367812	0.38165858294527005	0.36475646920680804	0.3766701773940046	0.36428760780031316	0.39120370926804554	0.35793238308450886	0.35491460683090237	0.4068598523395986	0.37421724319072	0.40272543108611975	0.4056057277070379	0.3357987082906219	0.3595920317087222	0.3310219585092172	0.38807682317985975	0.3954511835140457	0.3354844636919529	0.3639239343521443	0.3509992044525434	0.36072174609027435	0.40630739174906794	0.38078424212902673	0.3315325313223163	0.3957938733575321	0.35105300178258947	0.3618923256041595	0.34271960296286025	0.3592334518587954	0.3212677651161978	0.3123992203131683	0.3422315135256886	0.41797464079301133	0.3924909897753387	0.32178162021707785	0.35840556039588445	0.3478748325212903	0.4089652130186759	0.33942156367690307	0.35689654845932495	0.3382102047952227	0.34069965983662115	0.3937070803190595	0.4138468704529526	0.41838101713827175	0.4029458273768449	0.3923376972358781	0.3957196553831255	0.40850528933859115	0.39634109507347765	0.42633929442786883	0.41174952138744286	0.3976154007731903	0.43957990544453274	0.42915741111935396	0.3924916661291138	0.4180150923088731	0.39081504484003865	0.43408710393926525	0.3948066156925182	0.38682843166013314	0.36549752888966464	0.3624932405891424	0.38052999577979735	0.3751080559125709	0.39346209265456056	0.4431733827864545	0.39792154523826584	0.35495240948671136	0.3512256999514473	0.3916849054280574	0.4069082846152201	0.41168378037859643	0.4121591101040989	0.3999259834301221	0.36593767369260005	0.3852865796104219	0.4119455360615439	0.3747235486275131	0.3608289696512663	0.35966738707986207	0.3630073838935259	0.3899533526738948	0.3924806283043256	0.41676686492549603	0.39913825838456435	0.4197442899402687	0.40200333656322024	0.3965241926506226	0.3702284846225154	0.3680633842892681	0.3232020201934941	0.36920906021099725	0.3607843097651323	0.38753130081722525	0.3955015638683771	0.38859864719463055	0.3624899806393778	0.35938309256448125	0.3352459243945063	0.3584861424042661	0.3592387470356082	0.32994333067841186	0.3720130706936464	0.39178492304814644	0.42214629868278664	0.38331481633056963	0.3948540758141055	0.38178477280156314	0.3705050392560364	0.3568499077854667	0.3866014193279851	0.3689160043011962	0.3326253659200105	0.33268508897396987	0.3190365788058995	0.38174959268823583	0.3578545712779239	0.4034763240557364	0.3630962353159241	0.3972590968296173	0.3315247643300972	0.3913140780515126	0.39793923934441083	0.3483112505780275	0.3570046194083572	0.36869284499603044	0.3684955318850948	0.33841542879953734	0.3086034828073014	0.34405171377453814	0.3589937547626193	0.4200270979845954	0.3647402565706664	0.3673390427874238	0.3140180513071818	0.40758392933793325	0.39643038190456437	0.36917661955837244	0.38024295281195375	0.36181876820008535	0.40234414024787185	0.36581083564798944	0.34447334996068485	0.35791712897331307	0.37381250463593796	0.3411367165225381	0.4009250617340477	0.3839968376633303	0.3540893970916287	0.37101375372288503	0.4009625471317272	0.3697146400440835	0.39213820545832373	0.3647360774548465	0.38178863131979157	0.4078734486934863	0.3944936010332572	0.39287594707141427	0.3948956976957585	0.38092094514521535	0.3503497931140939	0.36467903734956	0.41919722903221773	0.338918038138493	0.3851686913405022	0.3866673310229965	0.4009376647204273	0.35506813117221375	0.35896481681877146	0.344658878149774	0.36267560765842716	0.47513354603689856	0.3446460731551089	0.32825765456956535	0.3734040070992566	0.41502535421536246	0.40365907027347364	0.3618045502627832	0.33099864780283006	0.34223119752068076	0.3748695472687125	0.3564675959987195	0.3697098840410458	0.40664338513758586	0.45497198265537375	0.36044646661476404	0.4106521569521651	0.35111950603825076	0.3674824562289309	0.43052849743238386	0.36728318173170205	0.3572924632279619	0.4195112964481545	0.3317862597548967	0.33836691294030874	0.33836691294030874	0.3802667061257782	0.43034585748639725	0.46083155633225426	0.40477917664283286	0.34203427770319844	0.40417464044909307	0.3776940383472439	0.369768409379388	0.33391819016606383	0.3086011820371384	0.3438791884008393	0.4112049280704273	0.3526785555779816	0.38387305893289475	0.3856501170342984	0.3069601530886422	0.30815040483760336	0.3843362207368342	0.40692509006251354	0.35216617186848753	0.34366472019837785	0.3423979281654984	0.34814513289687105	0.36519947508614214	0.34581572862627025	0.40206843897384054	0.35164434224815727	0.33270462942328455	0.3507287275985081	0.34199936288503785	0.3648194811013914	0.34900567937067206	0.36336513593309033	0.39089809124420294	0.3855477125861463	0.3549813992977472	0.3746548824584385	0.34122353498886243	0.37573621662332163	0.3749702166860581	0.37086668486582924	0.38049753394823993	0.44719443226549715	0.4516392749413781	0.4052747475978381	0.3243944492422523	0.3747663732989785	0.3775860425546348	0.36922514339351376	0.38560461122533846	0.3883031998597835	0.38716966215818854	0.37397067035291637	0.37893150419771837	0.31299657464926933	0.4634831566673354	0.36730897613931507	0.459873116594237	0.36876096473617276	0.4143564557785618	0.42538548090609835	0.3721262178199027	0.40017613649859896	0.3401414305399717	0.3861885004284826	0.35792334011964166	0.41442315375765515	0.34256682756216894	0.4080144493889681	0.38099652542050816	0.3919828730484089	0.46214762374058665	0.3555120702648619	0.35205170475872516	0.28667399855396336	0.2836183123981781	0.3752687177289399	0.38588394106189305	0.41430216684028426	0.3278663663292983	0.377302560401396	0.39473347604918674	0.4493957598588134	0.29449930518445455	0.29869902509860113	0.30588271902976355	0.3312545995578388	0.2858372889826654	0.32256278156859197	0.42604002722942946
GO:0046685	0.34982671239904456	0.34658704210793334	0.3892610215409746	0.37574520404620687	0.3476941366251639	0.3312068667776081	0.2896617314819402	0.30447194796874605	0.320631416965082	0.33133831371085365	0.31624342105884207	0.3174923531770016	0.35092779297781357	0.341646525942464	0.3560353825171731	0.3690640338431133	0.36520821373746803	0.38483129856682863	0.3616214609024886	0.35607826777257434	0.35874323189023183	0.37298610307346325	0.37935570692063864	0.30743666296805594	0.37986902512989146	0.36754711111197425	0.3518876368531699	0.3287530701274367	0.3101454251336909	0.3988699414973707	0.3448588565803848	0.32293573908449036	0.34161513929984866	0.3746017698987016	0.31439037406495496	0.31440513669036196	0.2889055561650033	0.3134420106395107	0.3557154157815039	0.3437491064982392	0.3615675243193805	0.34015994500563873	0.3206233199291864	0.33104728941146033	0.30773494480834124	0.31172829260996093	0.33423855482381465	0.3423428928527705	0.35166817657783483	0.31572911926294034	0.3237857902825302	0.32359616719337303	0.36391827252601944	0.3499454065016709	0.32670661838523785	0.3293590994805442	0.3458737781762894	0.3523605426155044	0.35416169757537236	0.3502536624229982	0.3563671405706203	0.36397575452724074	0.34833864850549057	0.33559984334676296	0.330181454699513	0.37239419062106455	0.36692552124474437	0.34205964852025833	0.33184664456409296	0.3103765215453662	0.3117741026911212	0.30906958312402655	0.3282482141639946	0.3437564490793742	0.35143528138277763	0.38055207758360055	0.37460819275080315	0.35431632085027903	0.35489862240291586	0.36362508808995275	0.3381437743062551	0.367286736413062	0.36124592178657255	0.33753691036646977	0.3595112819850252	0.3343906445829015	0.39371214748882083	0.36493948299258283	0.2752391034364224	0.2858868193005873	0.325578304458803	0.3629683406033563	0.33311119900293423	0.295662723216882	0.34526498698073005	0.32649129328651183	0.35360398936741294	0.3399861462061678	0.3655792119690805	0.37880229400986987	0.3544286950548324	0.3079740389548532	0.35589975847426675	0.3013141248793896	0.32814925122130606	0.35306015477189767	0.3491764767019647	0.36714566351787764	0.3575492894019499	0.3413309624623689	0.34996915016996843	0.3534540056753847	0.35709792546810276	0.37067701524160646	0.3542625903739368	0.3496066448354707	0.3677263786448918	0.360000108367498	0.35504037536351735	0.3559867703371222	0.35684169899945095	0.35904703158280243	0.3398260384109667	0.3341545182573412	0.35000182641915334	0.33985615834281874	0.3602094380282908	0.3598353118544807	0.36268218641058236	0.3355642074825259	0.35591462733365464	0.31098242743667553	0.31152873130995384	0.3613874782828289	0.3549608146649223	0.36986797591963655	0.3461068082902086	0.3435590124912315	0.3552422331284656	0.35151723293367537	0.3205916125974196	0.32916872891300175	0.33753306091556606	0.3386768210080563	0.3320526827645558	0.3355199740832158	0.3537868899638136	0.3606102874895838	0.35069136930611966	0.36007133276951414	0.32481316446335706	0.3573952546665127	0.3642465071473085	0.3606569129267667	0.3957428933024054	0.37744887505731367	0.28413044545248517	0.33679367157640455	0.3468496130831555	0.3383147894268126	0.2844992033692855	0.28292944981386037	0.2818002723358625	0.32977222839982556	0.34817899173677536	0.30138530402260205	0.34430036879636106	0.3307229664319199	0.3213366849624865	0.3464392709268056	0.33712835968894445	0.3000870986868578	0.3012370211999415	0.33615808486973786	0.3454028096670151	0.3604939083745357	0.2913664064190292	0.2806915169436177	0.32225370770056916	0.33824829138884394	0.32183429795163376	0.3640792633251668	0.37236700419220503	0.3366488200056926	0.3080413799423452	0.36420589576126694	0.3523187781226732	0.3687465603525294	0.33387587062237983	0.34974415472324905	0.3269358678220604	0.36632054233834743	0.31558464719881135	0.36917308871589255	0.31226696575172497	0.3145463185074149	0.35244391535834096	0.32343079548592263	0.3826974649284094	0.3484948437842317	0.37069724237779206	0.38481669019029213	0.3711035770144253	0.35835369843320447	0.33132418554465926	0.3591614810965442	0.3985263043187976	0.37339058940801273	0.2980036726986768	0.3434154640829322	0.32352152943899193	0.34386219844364013	0.3375553108326838	0.35688781776943507	0.3450728869811908	0.37428836883955763	0.34158532579997425	0.3826131850569205	0.3529626078048032	0.36279277960108786	0.36406754343622355	0.377329498587643	0.37479969122710227	0.3687365175821956	0.3893337124364645	0.292762197287502	0.3516347845769893	0.35564833035183746	0.3663775281883099	0.3448808335532278	0.34600492021094376	0.3351922573139494	0.3519435198972378	0.32004159793350084	0.35555692309522047	0.36264712159975215	0.2857501453602356	0.35527721442030713	0.29024939967983704	0.36166921952184244	0.3301102263141354	0.2945453728622939	0.32508170750258686	0.34314864483282564	0.35317385566336623	0.376217495738466	0.3514978336371489	0.3558345246500732	0.35347903652758306	0.3761754705407741	0.3425414329894381	0.3519430552840928	0.33188557381668976	0.36055015571952614	0.3577601131721565	0.3800146331519521	0.32093003787683794	0.2674815282084958	0.38734786293651174	0.38734786293651174	0.36614533725261383	0.3769580651820804	0.36104981488874494	0.3186157843947543	0.3441925376802671	0.2932777526277538	0.35235814309625263	0.3576598531706925	0.39912378840097135	0.38226142471682295	0.3889576772935674	0.3604995234272143	0.3884387201392742	0.3677190730749992	0.37039854049148685	0.39003256255780694	0.3971848364420841	0.3566993528053806	0.35976805295335473	0.28483327988113605	0.3714849746582933	0.3834317683234439	0.3961402641874295	0.38739680856634257	0.38294963434481244	0.3557819308193424	0.36985688047779247	0.35336420639269417	0.40597047479167575	0.38262544167906115	0.37474312923469594	0.3715203760595299	0.3541812999863825	0.39281052765889973	0.3939518668892539	0.2929973133673167	0.340656193457547	0.3964200467355586	0.3121468572046107	0.36843829578380644	0.3245310412362318	0.3578794846569234	0.37107926473029945	0.3575519515590154	0.3617388959332334	0.357954483193374	0.356582374268528	0.3353268511875488	0.38087641345455087	0.4030787434910338	0.3402308318496128	0.3242802434228244	0.3538365875322585	0.38568852050164926	0.3411929413001954	0.36431441704260714	0.3867196546604556	0.3641543489258192	0.3915008911767381	0.3376743977593806	0.36316383423374654	0.3799244684991148	0.3022917342272978	0.3155833262083993	0.34332506020023396	0.3306162855410431	0.3273012215891687	0.3898613968339929	0.3697362092701186	0.3718464789338625	0.3209943337888388	0.36800013475987875	0.3121665452468951	0.39716758431047294	0.3905091656430942	0.3931135418934336	0.2774404963708995	0.3308330679464432	0.39667814626831316	0.3581161371269506	0.3429542732201644	0.35676065934920126	0.35773598107553867	0.385318893321991	0.37408581576246874	0.35891171393150595	0.3247154876469053	0.34578758715779023	0.3849478753277286	0.3072604090300611
GO:0006970	0.35584569180753817	0.35296515490744157	0.34078757754539957	0.35152113109699656	0.3547713637295134	0.3629568078199903	0.3665480362683305	0.3587281450889536	0.3400033182856767	0.36276594785839134	0.3543276484823444	0.36071308387496753	0.3475228694349737	0.33962051066366494	0.3381667298984881	0.33693800408258856	0.3367200128183981	0.32491927149818123	0.35630038985443707	0.354841145429317	0.35180951371701413	0.32352555870399313	0.326457669948835	0.3442927312440583	0.32461839893062816	0.34776733392829323	0.35907167221398495	0.3424063774172231	0.35766795052833517	0.31505823565845753	0.34581368389182565	0.3580126395984191	0.36376999506680285	0.366903343772242	0.3466358970894546	0.34892197517219986	0.34895516204221405	0.3631475477832532	0.33629530239210154	0.34787885188333295	0.35647592696498137	0.3605729625943257	0.35030221390701527	0.33446761256339147	0.35233980132660675	0.35452053308758946	0.3486788675893401	0.3554454605634911	0.35863227794510694	0.35133079430245	0.3473155209483872	0.3490335750574506	0.3441574795935106	0.3353960505170992	0.36954277511944644	0.3623361559524267	0.3521828770996859	0.34951856135396686	0.3529735560021646	0.35679651782060656	0.35991694154386483	0.35581547178784356	0.3832803362674874	0.371389015194181	0.3587356047048131	0.33878235609735086	0.3558619776069994	0.35257297773856894	0.36261690377261263	0.3571040089703607	0.35133126055012764	0.3726432791869747	0.35668433633636015	0.35949870587312716	0.3604385583042391	0.33835898149057136	0.33723857417461456	0.34552808955379705	0.33961669943642053	0.36735564738136517	0.3536346191829699	0.3400035700052957	0.35721319935927914	0.33533687283736624	0.3615719971916622	0.3475203694657746	0.3219671256386944	0.3482519339907099	0.3495667841679195	0.3562626776179019	0.34880800387743177	0.35579302936668844	0.33992505651486693	0.3352967819370613	0.3569637484680872	0.37466721195896696	0.35586284476538743	0.33624727454952225	0.3426863745788904	0.36615843496954154	0.358564242516569	0.3457081497993118	0.33812345585879217	0.3413130776057943	0.3384552612621423	0.3514760360876681	0.36998322611796425	0.3626512225212489	0.3588678569896916	0.36030004105853225	0.35748222811932606	0.3612452229379164	0.3516880106123602	0.3659097208832645	0.35482175921647585	0.3493125587898919	0.3751398087939188	0.3765721530038719	0.3504684416935955	0.36029680983024076	0.34917005168591386	0.3685190465568224	0.35427425109845834	0.3570458341885743	0.3471869860261425	0.3679715406801944	0.3459727810135984	0.33374200692311623	0.36508323444000723	0.3873518499620854	0.3656745339428112	0.3469930795316334	0.34810148329287816	0.35430101225490124	0.36194540468355346	0.3595492236772835	0.3625397310369952	0.354502947139137	0.32758685331425424	0.35226394554107604	0.3715640346259005	0.3437217190721911	0.3475793053815793	0.34964162841287044	0.34763307488405804	0.3549616861061697	0.3504060174867766	0.3635045463342243	0.35071863006716214	0.3651848367773848	0.3525146693232922	0.3532488827579942	0.34412994941884495	0.35028127068981396	0.3305425623735168	0.32535333375122333	0.35026062227235694	0.3508842713308025	0.34589107089756715	0.36164090204689125	0.3620987929768043	0.3607642808858648	0.3566998267884984	0.3536315654928064	0.34756882654228144	0.346281506476507	0.35465973038366494	0.3627832941965176	0.37706677906626374	0.34956454350809024	0.3618854526834638	0.35203506198755213	0.3508952245328884	0.3476138877773248	0.3533060639180712	0.3387584317629123	0.34855539475850383	0.3375274211772922	0.3032227732536965	0.34683847895827014	0.3564013271569576	0.38594319057080134	0.34034729753608833	0.3578967749980666	0.3375958870773081	0.3619960421573658	0.36519448129375653	0.34476150038006265	0.3456092039097658	0.36154039806864774	0.3607838556593611	0.32739925126425307	0.3367110422699752	0.3276091821365962	0.3523498163668761	0.3727513328362229	0.3691494354761476	0.3442871537106475	0.32667704667194725	0.353135728783376	0.3603612375260214	0.33452452391152404	0.3392684697674887	0.3631715609828237	0.3631572187863384	0.3498444124001837	0.3246691787307206	0.3514479578139075	0.34952263203158274	0.3466275155210228	0.36302291776329626	0.3522468731485859	0.3358922149339543	0.35900553018413595	0.3780641338250322	0.3506216748318583	0.36011982113009694	0.34715237408576866	0.3721290883409122	0.37187377171681163	0.34440556360337515	0.34330513890438297	0.3551754082485936	0.35105900747300617	0.3126395097380751	0.36063003236800056	0.3765368488333606	0.3311879084754662	0.34279682310371046	0.3519694371465891	0.35316689699111253	0.3490575372410418	0.3539584344658318	0.3511810580181246	0.34555389304209866	0.4128371778052337	0.357508546389366	0.3517086967846429	0.3522592747872604	0.3712803640818457	0.3739201936390155	0.3533970619286752	0.3364812035385425	0.34857615841949546	0.3472101298312551	0.36783752476877724	0.34539216964699526	0.34657892866315076	0.3801723520298249	0.32752150688341103	0.3592674676807936	0.35963371145643264	0.34731850472616316	0.3707414492686262	0.33928706516730256	0.34896871235383337	0.3793889607347915	0.3442681145205222	0.33978130898254294	0.33978130898254294	0.33609507893820684	0.37027546893236174	0.3794823993902487	0.36099637371517024	0.35051894931535654	0.35515202621890396	0.34593841097421	0.34498743665490694	0.3086263850288453	0.29136512292927536	0.3242224937452388	0.3538873340845125	0.33412003923766986	0.3387110952996823	0.3362583722569427	0.3305766371717813	0.30791531385194043	0.36186586628336953	0.35510641876778554	0.3541109665154717	0.3372076143907243	0.3161430029665599	0.33747740954202415	0.3376049067321491	0.31038190759883166	0.35564063689244185	0.3512139513089909	0.35513195281002524	0.33952160899200523	0.33388972264250466	0.3408996134846933	0.3349070869458069	0.34140089845634086	0.3501508412601431	0.34849421876760706	0.3618131660189509	0.35550425151013737	0.33581794160196976	0.34877797869188576	0.3521862628539837	0.3549753061667175	0.3587530302625703	0.36833693405467915	0.36487488829203035	0.3563778094163089	0.3519919293379695	0.3701611475525506	0.3727076634929696	0.36673873522131706	0.3376264875436445	0.36695510429737344	0.35859576735719484	0.3597235282677154	0.3318619664698882	0.34817389051654846	0.38780089860639	0.35937273493866273	0.3806605780579952	0.33502616384135636	0.3624536119266295	0.36803075424321574	0.3509937537919019	0.36279545697815235	0.3515995571944645	0.3588117599108393	0.3580191257166932	0.36955877858683944	0.3482352958539684	0.3924154707213349	0.35171219414566995	0.3640786345456074	0.4123174939045895	0.3356276970935719	0.325736273360012	0.30579681024436445	0.31511779044530736	0.3439850459414687	0.35544173980681126	0.3513131351573841	0.33367860980553415	0.3547220371451411	0.35475625165655983	0.374577004154028	0.3152326056582088	0.3233482893192525	0.36388112274736795	0.3473664032667682	0.34237452743950236	0.31646501201777144	0.37022822687919676
GO:0070542	0.3568398518871635	0.36630676928656436	0.34131423834287483	0.352530519118295	0.36095170172966556	0.36639576593733497	0.36529034360316526	0.35228331634128385	0.34154182535627137	0.3608497785713066	0.35119326163874165	0.35558718539155953	0.35336636850890835	0.3298625999078872	0.3399373733874375	0.3384097919892764	0.33282198827889015	0.3341214142560295	0.37231211633286054	0.37257673093769894	0.3682143418168178	0.3378335594221968	0.3358036658760021	0.3336812427962555	0.346561942082604	0.36427057326848034	0.3669958708325443	0.3560537450561547	0.34467764280463065	0.286815521771497	0.35611630062058414	0.3333742170791382	0.36103218609454113	0.3683407667476559	0.3283515932440944	0.3614343351949024	0.3521891997153845	0.35496921589603886	0.32125364980805643	0.35512371711849117	0.3745203509889073	0.3681339015368092	0.3490658401185865	0.3261367299241585	0.3458230627978924	0.3337462396794465	0.35765059252132103	0.34927859408065903	0.3461862122558375	0.3570313090757476	0.33980292488417146	0.3604833263708606	0.38176600118893866	0.3552018335425366	0.34997322328823116	0.35771045483688785	0.36949330507009964	0.3540728381334171	0.35990420968807063	0.35594159112932394	0.3817334033480875	0.3553715155742798	0.3650374552934797	0.3689836611178746	0.34888026395252403	0.36073855217370376	0.36792225099703024	0.3584197726336453	0.3822144000791375	0.357710336664903	0.33739185223678964	0.37837666088699895	0.3230375887825833	0.37168318309396986	0.37737829229602093	0.33103176061051154	0.335451916442482	0.3312876858701969	0.36734662809752994	0.3699043259833326	0.35765415285712693	0.35732141699718584	0.3574957989666919	0.3544935242825106	0.38795296761062265	0.35113663487262564	0.31851690300631463	0.3805494397881735	0.3495997353178351	0.34633792269541813	0.34344807062432653	0.3641469708298393	0.3197210955657943	0.33113840093949787	0.33726738865585937	0.3891274487735485	0.3765258116798212	0.3144851732859315	0.34448118651411846	0.3504434320079605	0.36445296422189843	0.33306257202742945	0.350303045495931	0.33484387638361135	0.32694633410038637	0.3723096892588174	0.3844678641572298	0.39340765362704777	0.387635655528314	0.36834682200600594	0.38557878146852664	0.391627527663985	0.3794363745127124	0.40408332410898357	0.3862350237565483	0.37048306309232604	0.4058383374316476	0.3906141269146386	0.3781333940083034	0.40426150514036147	0.37001607404067327	0.4232661593822579	0.3737585486752146	0.3568365830350135	0.3588722038199314	0.3740411572468103	0.3669975168836044	0.3688873534881879	0.37756518859347715	0.4090709492138309	0.3782158826480819	0.35112020304701697	0.3432338494421119	0.3839136816987052	0.3887980849108147	0.38635389727713276	0.3844227369397349	0.3749701775153175	0.3621872082468544	0.3672077250581238	0.3505003767749025	0.35289961403376224	0.35549671369278657	0.3526923768718047	0.3474449340882145	0.3727281467386627	0.3727415841620826	0.3980934339945764	0.37761613242490505	0.3990999872221286	0.3643320982579239	0.37284100750777893	0.36639367117349664	0.36600424575400237	0.3176545093935211	0.366168077396553	0.3391756403036527	0.37389605724230174	0.38456492885308374	0.3612199096644464	0.355438058452355	0.3699939344417537	0.3599587376230587	0.34947513271352143	0.35461137304551393	0.3106057201660828	0.35527991844356444	0.36758593923286065	0.38905194138602284	0.36188628205533613	0.35216675030399486	0.3617816561529577	0.35233991914055973	0.3635866826229222	0.3818390643914228	0.3558787524703124	0.33018391894136345	0.3299493872574044	0.3069094348272363	0.3642304193045952	0.3531097558633114	0.3804403318276598	0.345769709924875	0.3599348703324859	0.3437818433038071	0.37829353840420216	0.3825841141198689	0.34897257797329506	0.31497204144747876	0.36690024769503476	0.3789846941760992	0.3303007339561662	0.2703245612095582	0.33609153855110563	0.35480737290930336	0.35869200234198395	0.3541125560019963	0.349835832786399	0.30462221887623603	0.3713623034849061	0.37588370059511406	0.3510467745063551	0.3624516593467131	0.3638113354447947	0.36977496843554164	0.36828111376221556	0.33708697756084144	0.36088282749996475	0.3672909206866889	0.3429946791667787	0.3375891719497808	0.33255899007360334	0.32758793110509965	0.3602478201517753	0.36645267434197437	0.3643325764551431	0.3540812560151416	0.3495582542093791	0.3436720325815415	0.37214606703043507	0.38892330079124643	0.3805374094893041	0.3947252967295513	0.37740255312959464	0.3498849193167336	0.3390864925623534	0.394550876741871	0.3350344464988448	0.37537526663200005	0.36513055088942653	0.37995748751629943	0.356395680637339	0.3555129064370873	0.33108479937276913	0.35293264897551685	0.40833725867982223	0.3648670056411672	0.3328274288496499	0.35108967829334414	0.3901723269608617	0.37319189639984546	0.3500968888191035	0.3276125900923904	0.35781111161450696	0.36870054440221117	0.37646194236604674	0.3589693836159069	0.3847233790046259	0.39810933634227025	0.34677833290732196	0.3321109251353366	0.349915719111624	0.35827671416639467	0.4065381197299181	0.36736977106086094	0.357118325650439	0.3954454511917009	0.34248303056012863	0.32540914063561144	0.32540914063561144	0.37482878603835856	0.3921155450024239	0.41379579505098063	0.36155678467704044	0.3537208868687445	0.3676296784029729	0.35343440522793906	0.34277523665221027	0.3443345571806027	0.318865522943469	0.3357553670814947	0.3765001902146415	0.35014015951527544	0.38331096369507717	0.38349978443549393	0.3326178950912142	0.32199047834629835	0.364866864594463	0.3845890026630909	0.3627771826910972	0.31199972939158427	0.3438697736262205	0.35034715861196786	0.36341006514543717	0.34478886740626913	0.38512715293113925	0.36522739233689244	0.33211670260733306	0.32941328274627335	0.3418490731638909	0.33271487804117855	0.35490809547130175	0.34731438703006745	0.3528420999352346	0.3513399132656764	0.3672013337996488	0.3263366129505197	0.3377124537154569	0.3401678830779026	0.3282549053373866	0.3307145259424874	0.3697361413229085	0.40956410583964264	0.40085812155553374	0.3916463403784289	0.3320353769006838	0.3732157332145059	0.375269238064789	0.37584395245424346	0.37980660613182293	0.3522956004686371	0.35371639063277194	0.3710564022787648	0.3833364684345813	0.36151434277833255	0.41264175196331043	0.35178128468086106	0.4103105637867078	0.36753918336816926	0.3877236247933188	0.39013413878529046	0.3737426622572484	0.3533404015359553	0.34286956374036487	0.35298311960470347	0.3134319166261889	0.35247532405985726	0.34883867815477443	0.38206438429296813	0.37099840185931965	0.37174793862516353	0.4117200982455756	0.31498272998994525	0.35214792442497483	0.2841212224849556	0.277762498912927	0.3387425047881999	0.36873077813660726	0.3893865989871526	0.32342467700325117	0.32406658728649196	0.36067358222058066	0.4086514553006221	0.28709558055456363	0.25649171560866324	0.3402907171241729	0.33577513326898745	0.34217819620539386	0.3275335017088391	0.40244362416748897
GO:0002218	0.3334028197701769	0.35312952565818134	0.4127439987488549	0.3742312170367997	0.35356731733199437	0.3330001267126112	0.2814353939070876	0.29887676248600864	0.31665548567366203	0.33058943998168755	0.31847276608294245	0.31256324556034165	0.3600188788547579	0.343504296762102	0.37647544446218034	0.3875321761639077	0.38074998080805905	0.43408573822957547	0.38141471578136443	0.37406995109828506	0.37615969141120176	0.4013905285778071	0.403412619707198	0.2950516639737396	0.4187642644112189	0.37919451659071074	0.32558328440197787	0.331544303119652	0.3040631989597825	0.3722567467915501	0.35216674990280383	0.31499958705788245	0.3491854214288073	0.36117484765367475	0.3120138370389731	0.30957942238779085	0.30091800485413495	0.2850726383191591	0.3699346331809515	0.3522623672786872	0.370399329044201	0.3448310867376893	0.3163205879718333	0.3363006280603297	0.30542945648630176	0.2959904411404666	0.32723938529665525	0.2942908134776034	0.2986377369165511	0.30605208836726	0.3210695037313675	0.30087269622067647	0.38938035135477894	0.36724463361101384	0.31906898530218614	0.32838310938684195	0.35306874247063663	0.3629433828502858	0.3657185958954117	0.3606210962597872	0.36594774388690243	0.3580685056148606	0.33959292940921104	0.3264401054369056	0.323994849192659	0.40206743317881594	0.3793948301224337	0.34817327114521046	0.3456109356583388	0.2928333826667179	0.3093134555522534	0.3159937373040086	0.3209060662755448	0.35160615977583864	0.36058188784458145	0.3907732625974252	0.4002198735501261	0.33663219281688017	0.36806829967557836	0.3711789617860165	0.31538921994793656	0.3861354968677963	0.3353490691562801	0.3514818267711758	0.3736520174952466	0.34194666710925015	0.4315605103968266	0.38430485051558755	0.2649915703563999	0.28539547456046016	0.31094809052707223	0.39100880382657266	0.3235615506435159	0.2723363219320614	0.3233859538322892	0.31941117417711473	0.36170733721995973	0.3339914858000735	0.37186951943986496	0.3654317717307709	0.36439605551527765	0.3002105229765334	0.3691958036581368	0.2813662977896974	0.32593553334922687	0.3742903631240586	0.34971261020848476	0.38335583287743696	0.37609304386746306	0.34300497700991356	0.364336391089666	0.3688239177477302	0.38387576355988573	0.39312120152151353	0.3801538577789789	0.36777071110232856	0.38450664044156063	0.3722162873756884	0.3812001453106411	0.37295233616686596	0.37644286628606005	0.3775532630635808	0.3485162743482901	0.3387128278745389	0.35750081407954626	0.31419176609982186	0.37988038394383605	0.3871017109407164	0.3696915379770287	0.33536101443188254	0.3596278181143463	0.31023827767247436	0.30754063267553233	0.3727636384693382	0.37077372237296297	0.38871352869163084	0.35409486872492285	0.35912283245259996	0.3801146223715087	0.3641751794197406	0.3144781412846052	0.33206547425510374	0.32607467300575793	0.3248670465964893	0.3209394461536081	0.33726234120982074	0.3713850942652239	0.3769975973499645	0.36922329324975317	0.3758976507413542	0.33169667811928777	0.38203079023522446	0.3803771223305965	0.3677042259094068	0.43157022643662685	0.41939752308877326	0.2747029299536356	0.3476751340000585	0.3631011593333261	0.3373900981948908	0.2683130112887833	0.25985307838538296	0.25909107550875593	0.32088627865616304	0.3481240524392776	0.2747090277838366	0.3463683195870307	0.32287255498765643	0.3138861020850738	0.36004734864422977	0.3379135859334331	0.30109571476638286	0.30167534562768944	0.3341801337692794	0.35700830809481066	0.3817065105062353	0.2782086779577382	0.273565470169874	0.35252724566716165	0.34274798319421995	0.3144444135976243	0.3526721923516433	0.3878834275385631	0.3432924075051746	0.30074463475369123	0.37633210351821167	0.3589114750110923	0.368285519816789	0.3301471096111138	0.3487448097417969	0.3326698170985788	0.37904790926226467	0.30539032956052875	0.3970265268073946	0.29176824082960867	0.30898903291956925	0.33542921354980804	0.32587407217876924	0.39667657748554874	0.3645616731058836	0.3794818874809242	0.41288687093790044	0.3980778783502489	0.365648987121009	0.33594645070674134	0.3768270836842618	0.44938305707610315	0.38141291002297584	0.29093236752013174	0.34108656904251616	0.31336346849442903	0.34025660863355983	0.33846749410362625	0.36752321358139406	0.3331273820263006	0.37853360363018435	0.33179730302940846	0.39909518542531025	0.3466019411781916	0.35587621635037114	0.3939050067205003	0.4052938910410321	0.3941825586425614	0.3844744060995248	0.44280606832987945	0.2857499450717915	0.3468492900571868	0.36912357160162745	0.38662963086267554	0.3620949710677912	0.3591336234777545	0.3514252095373499	0.35210359044912964	0.3183438628184594	0.3640878500236942	0.34758205858238517	0.2837336143873363	0.34347126822212415	0.28946770126821086	0.366174934507093	0.31384165571770223	0.28655928974821065	0.31456255556782803	0.32816116924098676	0.3666057879459535	0.37142352326180694	0.37837357718986375	0.37548922597145307	0.36062379458891336	0.4157196659574687	0.34150079798284927	0.3313272247309757	0.3374095075868607	0.36975570759702486	0.3770299349501543	0.3939863183111773	0.31433830151826486	0.2565482958489134	0.39511515205730985	0.39511515205730985	0.39908125693541147	0.38158544837492625	0.3691950451947235	0.3289855406800238	0.3527304688472133	0.29194382341233927	0.3615623332412341	0.3590616523103832	0.4689031972829451	0.43821399245210585	0.42900762931458775	0.3756400217285266	0.4121514354529699	0.39655323476029186	0.408332125041208	0.41482384324346866	0.46101743354086977	0.34928088172972527	0.38181060327021155	0.2760750666612907	0.37519334858372705	0.4385601667043133	0.41901814961957295	0.4140039777870367	0.4278236894538954	0.3717273111289028	0.37671345148660224	0.33794226670741323	0.4336633802507989	0.41723043173480256	0.38795537321485346	0.39855088577572656	0.378127521568746	0.4100753673975033	0.41236934858490154	0.27476841508229244	0.33044896827092796	0.4246931620683726	0.3165222376298122	0.38141405566084213	0.3090718010796766	0.3799147666252068	0.3995882849425397	0.3897907512183791	0.3804778029370484	0.3215793354172625	0.35458462666960006	0.3303457915368297	0.38574743431844	0.4434273632030881	0.3244240098111499	0.3258806491684546	0.36790877263107097	0.4331605740339856	0.3178042863487746	0.3671001294746981	0.3866737289281061	0.3752097123807555	0.43348715721762093	0.3432654360808438	0.3804566621911043	0.3965796657419818	0.3044878247601016	0.3051338619258148	0.33316864404274293	0.32023169829791337	0.3159338680279701	0.41246961261090187	0.350773362119651	0.4089266616884262	0.32092838525594936	0.34277182518471405	0.31075783869124574	0.4438806825162674	0.424543729938084	0.39155253548472735	0.28343893917342483	0.341537419751275	0.42834915389689254	0.3790941160899856	0.33290542050386035	0.36974982281208607	0.37465652370505875	0.40773530714876705	0.3578723059742887	0.3119912020174002	0.311454036476832	0.32615196279820824	0.4423800192812924	0.29378549671363635
GO:0034394	0.3327513518265967	0.3577288621006447	0.32181981150692085	0.3436391449759387	0.34376959883064945	0.3675659981141664	0.387418157297764	0.3783274609945606	0.3437128221144484	0.36920614064022333	0.3566315378205275	0.36990169621492447	0.3508083367638946	0.34222705863700265	0.3269116324859398	0.3218950602496964	0.32662348964320315	0.30286422746227354	0.35077202632905363	0.3456198320875974	0.34609186171161743	0.2926847434638848	0.3019158031003896	0.3535170656030765	0.3056024312734303	0.34249026876380656	0.3583088434477139	0.3335643367221177	0.3572932243898873	0.27570383050603614	0.3424162720562736	0.3598921770287466	0.364489694258273	0.3446398999374635	0.3399813740044767	0.3486952026063269	0.3614922376633044	0.3671278654310555	0.3300887995296408	0.3488547189653465	0.35047073304600035	0.36166076811987574	0.34692229370338296	0.33401199708724744	0.3497502784678148	0.35950873040256315	0.3477196575675721	0.32762209396047315	0.3269490376815872	0.3559031017848044	0.3465975117973479	0.35178204754885023	0.3373779070596006	0.3322703987275336	0.3817913615290586	0.3702058700803558	0.3515067806078313	0.34456806300930787	0.3536159868066367	0.34965883137085524	0.35531439683553556	0.33610920868191635	0.4003077923797687	0.3841455800669263	0.37127909483768495	0.32157230064029807	0.3421830265669418	0.348962525991905	0.3689760518371734	0.3586596045856107	0.3520136729221958	0.3841377640321573	0.36950821166002423	0.3631026548975256	0.3618239424340799	0.31445517837508324	0.3478737716303228	0.3300090643489844	0.3364231496254761	0.3544043537353138	0.33240342985311977	0.32392978607591444	0.3372919058291909	0.3295090369878547	0.35661147084513894	0.3506314742432328	0.30064685358539	0.3391308765129722	0.35549361905890686	0.3789345539509727	0.3496987117372449	0.33800736053278746	0.33343936846828104	0.32238551329471776	0.36016772636226996	0.3874468859358617	0.35069022469463923	0.3086336981127812	0.3291805756189796	0.33704149362383706	0.36214431341080827	0.3415897066732769	0.32203947977493874	0.33744804327968203	0.33771263748339847	0.35193273521869034	0.3794568219057419	0.3640274489859763	0.35489696845517577	0.3683117907242879	0.35037087755016655	0.3570631600078243	0.3483412931176685	0.3669310820049025	0.357629778468021	0.35326665574796756	0.3902154880991764	0.3902381418937377	0.34063399018885554	0.3629537983432315	0.34851472944082224	0.37389161346634275	0.35728227431348686	0.37221708664712166	0.3415416860484407	0.3571771487455861	0.33901448471848916	0.32342298737414776	0.3568018205882546	0.410584107503088	0.3638027546575095	0.35670139639768444	0.3547449007109889	0.3450623750799526	0.36054681585552695	0.3580267633689179	0.37546384649329645	0.36366074111628427	0.32044450112228096	0.34928250629818847	0.3936847916725974	0.34376215899320073	0.3387989814935578	0.34186553303026995	0.34093441663840457	0.35815775716346293	0.3421483428987758	0.3627189081189343	0.3457381584652158	0.3658438317076397	0.36892145919754593	0.356272399636401	0.3307258281669466	0.3385291289412905	0.29047423585389626	0.30526361973537536	0.36247929045146643	0.35195720485166493	0.3442437697803257	0.3623369772987624	0.3674698198787271	0.36249410665574583	0.35814967805378417	0.34029681220122243	0.33737429681028297	0.33327058644534246	0.35146191910155866	0.3766595524602274	0.40128037690371365	0.34806017374562737	0.3659330947728441	0.3608217288214426	0.35904388251378144	0.34349058997671195	0.34571615790097227	0.32441552495136355	0.34205191122221523	0.3510402663400967	0.29812210362417213	0.3515410315894084	0.34115741749977974	0.3711780330611279	0.32998379224519897	0.36390087622839123	0.333670460303507	0.35991528979763027	0.3591066887397332	0.3324555840232297	0.34859760809116347	0.3473783152185374	0.35741847416907	0.3083665253784725	0.330252456078425	0.31033064214707273	0.35470139537536594	0.39085509541950925	0.3515097422395836	0.3429511049696687	0.3016191382129528	0.3574491705177454	0.35743571668762497	0.3178264373680989	0.32949783461320487	0.34503496710783105	0.3695843387774353	0.34015142325623027	0.304684437973707	0.32559403813692617	0.3541636523354991	0.3331992858692375	0.3928965854965246	0.3552795620890293	0.3361287876214551	0.34045175193298566	0.3866050705353539	0.3375491170054873	0.36285477353176193	0.3377744681373304	0.3561003957938273	0.37508526190024694	0.33239482336719245	0.33184398192247927	0.3418711053426692	0.3343359001631333	0.2884467873754123	0.3656518579480823	0.38632823223784524	0.3002248920169901	0.33001132949537476	0.3431972551824293	0.35560345530383847	0.3374319067945027	0.3427063469011458	0.34091050835946124	0.33116715264573926	0.42528017231434523	0.34754221601741747	0.32419927384628217	0.35808582951107704	0.36158601795337225	0.3869716533275551	0.35673819673024415	0.33799355848437085	0.3428346478090332	0.3393501873619528	0.3409028751043489	0.3352086891601377	0.34606972059027397	0.38937152417102966	0.3076672112129931	0.3821875725983735	0.3532980555677849	0.33762538764921346	0.37448274483644967	0.3237895975398052	0.3195985979933032	0.3888149802473116	0.3398705027313114	0.31323638035707074	0.31323638035707074	0.3338912569044652	0.37577601261870763	0.39195267304608966	0.37155665891102685	0.3221026487114093	0.3794240009464502	0.3470220713451029	0.3414218119613941	0.27280870511695765	0.2637584211610134	0.2926451759923072	0.34954602587734085	0.3113901216120197	0.33126235919200625	0.32595465553218633	0.2886049317421943	0.2631226911936235	0.356244400379456	0.35110119895742453	0.35934612907577385	0.3186332633548345	0.2811899299410224	0.3041366338243365	0.309949964385844	0.27970362569137136	0.3541224298466198	0.3294540855261232	0.3534503369434108	0.3070577625016766	0.30548556316162767	0.3290986972771747	0.310805381977372	0.3252475006517857	0.3350814250933399	0.3305138324795558	0.3536602623418109	0.35948778113758756	0.30074719925654275	0.3489851341329859	0.34163331748427395	0.3542553224551398	0.3497933970858127	0.37618678807805195	0.3850519409998492	0.36255944757072356	0.3298882641345889	0.3547402975706783	0.3702530252634611	0.3520650697885701	0.326134039076912	0.37753277018460885	0.3639514149713561	0.3506856882834488	0.3186406711623518	0.3146546199157722	0.3889853162435562	0.33962909861034435	0.3951952206761825	0.3111205356831561	0.3806714459685821	0.3771296317461918	0.32481921433653954	0.38404197641884347	0.34752096062758214	0.3566505502040581	0.3696658653671962	0.39355309329500626	0.3163226525184223	0.3780411835390897	0.3366657817705135	0.38892957602689293	0.43304850684789875	0.34360873616006293	0.3030345764972574	0.26613906462042763	0.27490086459181906	0.35945123922612254	0.34841390945479606	0.3425482674752828	0.307930638620634	0.3625094843889097	0.346685393006162	0.38480083090836253	0.2874963894104326	0.2917252260951827	0.33196713783465953	0.3421684854629991	0.29859050813377613	0.29861475060307036	0.38166257187677327
GO:0043277	0.3380623494229207	0.3513314407957649	0.31966001277256656	0.3380678526337309	0.35590750680068184	0.3951384863126796	0.38002896336143843	0.36875860745525196	0.34682977832401723	0.36598595703144626	0.3569148277292101	0.37145371153266066	0.34000442952091203	0.32694378360567383	0.3284206657409041	0.321417698516885	0.31362434367657394	0.30646470607237114	0.36005476367625033	0.3556625331523155	0.3504095468272294	0.3087468004666395	0.3117230821943887	0.32633340066791683	0.3101129308837171	0.3552539681393424	0.36615586656585297	0.34457364687493186	0.34976143695423945	0.27000314721251983	0.34660771401023854	0.3392546537256986	0.357491726384054	0.35752544016639526	0.324835793324199	0.3481518572426564	0.3525540435813679	0.388174283894151	0.331187369179755	0.35646524275870206	0.36474174957952515	0.3701027588473725	0.347199228679243	0.33936504709064763	0.35511596306725424	0.3438946889254954	0.36005027126971884	0.33089821270458003	0.3290258217959505	0.349665826021089	0.34667565203580125	0.3620184858838616	0.34943891230223	0.33089131132759764	0.3671979812345295	0.3642549338093109	0.35759370596035206	0.35064583112327063	0.3467997992951596	0.3468906345365949	0.36105376161694597	0.35076324428459216	0.3830878661082109	0.3852568564488371	0.36058971673060985	0.3359335669547963	0.3492579414684667	0.3507072051344253	0.36661769575430003	0.3567264037500822	0.34457086835374306	0.39111033904583065	0.35280113765777127	0.3678446818330885	0.36536487823168434	0.31101336543976116	0.3216320821420163	0.33485535392914373	0.34352435726902636	0.3652997912764575	0.35127098519999317	0.3367651480171462	0.35087946939116316	0.3389517247653017	0.3780961296200204	0.3451318883196472	0.30526399797467646	0.3503525640736946	0.3410027328749764	0.36397037289684603	0.3500674695426692	0.35259870261723575	0.3205532140106194	0.32173485782428796	0.3540649467896532	0.39114588204215883	0.373996106895477	0.32110159868116583	0.32656725796278613	0.36030228636661377	0.3478492896596236	0.3449604560226662	0.3295980550358987	0.34839416945600493	0.3278490267188708	0.3602709378481928	0.38447427041751275	0.3712012467378719	0.3640139708015199	0.3675637372350673	0.36885369751776614	0.3741902388026907	0.3655376316238596	0.38423741440828507	0.3694367301137055	0.35783144130919226	0.3952506861903596	0.3923595570322274	0.3698811654758206	0.3812702149114134	0.35519740383473	0.39128262987249524	0.36714844430089066	0.37876899580934986	0.3444903363569009	0.3789397462006144	0.3480035881222899	0.3405874829316963	0.3711179438333432	0.41250828243200904	0.3764377414820026	0.35033926494785456	0.34703418366682626	0.36171387234272273	0.3730026980923207	0.3644638177865668	0.3792860811598012	0.37201132985801255	0.3272660882938061	0.3661331624030667	0.37167824447457887	0.3479320561926544	0.3451974357570256	0.3470482595391242	0.3447614312273438	0.36625881468323507	0.357229844496856	0.3806180816420237	0.3627174701031926	0.38320476206711335	0.3655753090616254	0.3688400578941066	0.3441395877197738	0.351261288822962	0.3105303248026511	0.3221956239499053	0.34819937370362825	0.36507984523253245	0.3546289028868603	0.3601740306480303	0.3574943720914628	0.37046097595839955	0.3584132243813323	0.3511977176084893	0.34465004507268915	0.32388917877221035	0.3583854633118345	0.3842394833278921	0.40109667075657734	0.3495887090717058	0.359791976973371	0.3670441051583263	0.3601303509334762	0.36389801179994513	0.36490481284627	0.3373653228169412	0.342881729201877	0.3217343856835703	0.2857621465161295	0.3620522440857272	0.3533323971986589	0.3753128702208086	0.33343118272632005	0.3632797604133637	0.32442161101620787	0.37749014868455755	0.3723864038720071	0.3348599023241109	0.31866414686695116	0.3657783259938614	0.3794082265474473	0.31080746134253356	0.32051609263603603	0.3141902731348932	0.3484917790062297	0.3704957580751027	0.3653705972813036	0.351226244606531	0.2949812536094654	0.3510993571725206	0.3756561121983319	0.31769331917499616	0.3332290206530178	0.355609669559255	0.3821044151685421	0.3449307814386951	0.3049361860120457	0.3361160583863002	0.3725234726447165	0.34391234713926155	0.35672441770621555	0.3376949448118076	0.3297339693483305	0.36384281488023434	0.3921818699884405	0.36247526415636316	0.35118786885859354	0.32814616195716517	0.3445234462112713	0.3754457279506166	0.35362868520964075	0.3429477291942763	0.3622715641092638	0.35560517826476934	0.30185789937408297	0.35133235247132377	0.39408711214705333	0.31340060030700495	0.3485834622211275	0.3550809538372008	0.3594168773115558	0.34562255977685696	0.3484446435468572	0.3409927144263294	0.35064726270820673	0.4066044213853228	0.36049269955531205	0.33494617724684217	0.36671486892103144	0.3788198271406505	0.39041121453021377	0.3562988724121143	0.34233397137097255	0.3542617672529604	0.34815440873567616	0.3550822539694975	0.3489261617113269	0.3510916036405836	0.3844888216013153	0.31641416291743646	0.32874173162162057	0.36916317493549733	0.35928028087510283	0.3826282000880028	0.3410938324971572	0.33290435156738357	0.3929383732560813	0.34955356500264145	0.3355634472478688	0.3355634472478688	0.3505846362011639	0.3867090657296261	0.39364695616554507	0.3573949465150133	0.34840082459842975	0.39331728053077164	0.3244455913801609	0.315580028981736	0.2876209034268225	0.27107002885437864	0.30386911803993244	0.34980632640119996	0.3373704590995568	0.34707733945512037	0.345769805180264	0.3039675683938003	0.28071503941290066	0.3767592025261372	0.3735654126901501	0.3688815812982821	0.2962671255583759	0.29588218446898135	0.3205993815970665	0.3243807966168711	0.2980096906245118	0.37055042898194573	0.3525917436571635	0.3371261084562152	0.30679015090872513	0.314813220066119	0.3105633276872504	0.3267988494431333	0.3203467753300527	0.3228821330164418	0.3187962167958909	0.36953086888870823	0.31939682538618125	0.3119891461428835	0.35038620997888686	0.31832131467285407	0.3389229490524649	0.3516729091311347	0.3883831628919158	0.38779490033157626	0.36398492341190547	0.3461244340995491	0.3654795195243868	0.39437621348413593	0.3535626416266776	0.32866244518630977	0.3614616656121658	0.3434837196234763	0.38026806123183576	0.33169831194476995	0.337371423362348	0.4012369058955005	0.3466506193068811	0.3962311000371645	0.3360824382821508	0.39300759749508724	0.3688402542317528	0.3434737714181669	0.3800164232549811	0.31848207681992263	0.358311566486632	0.3347884537555464	0.36568294800313894	0.3309737235348681	0.3809826031582842	0.35195465107312507	0.3770637741498335	0.4155007252103003	0.3176789730363517	0.321051135141004	0.2795603505778532	0.2843136373345707	0.3544796927349848	0.3525713777230029	0.3498777771977827	0.31893701680193054	0.3287725722882005	0.35199734782832687	0.38861751473004646	0.2756256052326474	0.2910156163921755	0.35664492827619915	0.33495738658030927	0.3233738587554868	0.30226654069838393	0.40989284798825276
GO:0044319	0.3426288589235652	0.3717832249124221	0.34862452211244344	0.35597282025106414	0.3677970158377766	0.39168188369739937	0.38062224863498717	0.37213601252174394	0.35895796918922435	0.37581891915784593	0.36837919444440487	0.3782280913122863	0.3703057865489235	0.35019166986404243	0.34346504901905206	0.34292710354354955	0.34098127885694	0.330818170750533	0.37442192593086376	0.3779091223996527	0.3716930430849202	0.32034828409767985	0.32612556346945487	0.34017241487402883	0.32745477074203827	0.36742513510478597	0.3711787651068342	0.35706530484372706	0.34920813157900044	0.278110180593336	0.3554253768189234	0.3543691811975106	0.38272880254395075	0.36960216088999126	0.3352241297436329	0.3638262126791391	0.37418407217877975	0.36229180786034526	0.33608558697211277	0.36442878552334057	0.373686699587822	0.3747933800860306	0.354199541045102	0.3484030587131949	0.35147146677605545	0.34877721015375723	0.3578663454856918	0.32679170792508494	0.32586199559770107	0.3615772286278111	0.3438564866658668	0.36052294739174773	0.36469870993799003	0.35017985998261697	0.37606601693156144	0.374235920256592	0.3697896400170925	0.35985655315455917	0.3699892396500109	0.3742056015150424	0.38586975148009117	0.354534813241835	0.414739954162837	0.39468997031161357	0.3802117607678261	0.3532543486349975	0.3628342691079067	0.3687776009332458	0.3926957405068117	0.36549112385163346	0.34461369863420627	0.393757073240641	0.3548485462300968	0.3769422605951189	0.37658879595980926	0.33236589603590866	0.35349579346345295	0.32821324456121276	0.3574442830897892	0.3842603084727758	0.3538815078205065	0.35154963138865936	0.35863532034148476	0.34611964795902234	0.38575745077607865	0.3615682647147846	0.33250637590228865	0.36478678891657434	0.3457754786570352	0.3674095470954335	0.34834805187242385	0.3726052699660931	0.32901346081697613	0.3190872387048121	0.35655641404326627	0.3998638582169437	0.3765423939751827	0.33119207603474377	0.3445296767409094	0.3520142732656625	0.3699581946240896	0.3450958113976302	0.3407989720830043	0.34610114422627825	0.3349909522077891	0.3730518255815673	0.40001855940490466	0.3845082094111666	0.37954531956980303	0.3822361590802886	0.386423021712122	0.39113409856775505	0.383316766963881	0.4050769657775708	0.3915811792771784	0.378347858461223	0.4242272358270468	0.41583082032533336	0.37908448499076486	0.4033487366214906	0.37275830127287785	0.40775954013173366	0.3787265528444788	0.37448210835602797	0.3567669503108394	0.37555509437080475	0.3633231530469775	0.352430542320937	0.38230497525877444	0.43601044630293007	0.3930430895128899	0.3525668606085337	0.35250981087792327	0.37402467900246844	0.38450224466549304	0.38248972577795665	0.3945878952302537	0.38485556883816624	0.3413653240526547	0.37128678233885243	0.3713809060953211	0.3584275230839955	0.3480692428796319	0.34905036549583474	0.34735184186300977	0.3780282741445755	0.36844038868714646	0.3920700321801241	0.3720080296471723	0.3944822649940957	0.3843309567734988	0.3785038363425075	0.3572762309263966	0.36234994285317257	0.3225106863166989	0.34551027263143014	0.34580720823572697	0.37187958948003086	0.37406585081776306	0.37210416771473476	0.36251579195918876	0.36891295832689114	0.3589551939786549	0.34992999169144157	0.35231863196403856	0.3232774753929011	0.370382706994779	0.3960952693143896	0.4132019627955949	0.36197531825536505	0.36819395963111046	0.3702503028317661	0.36591969484037273	0.36246782105313563	0.37427633973981544	0.35543742589766725	0.3389305103980606	0.3291115269162884	0.29650158985617014	0.36607274086051855	0.3488324133001526	0.39483366898843936	0.34492699886672384	0.37193730589247237	0.335071490732682	0.38004049970947307	0.38769067323058226	0.3494494557356268	0.3332153977819125	0.37555980468194783	0.38696006906831293	0.3250063893654905	0.2964356918039918	0.33585006983311466	0.36301856987374703	0.381445284677809	0.372285196905567	0.357943373021754	0.31614690503526344	0.37310558134919986	0.3796715278242294	0.34274429147333235	0.367494714739347	0.37358166044325963	0.3883202703058937	0.367697018686794	0.3269475043303617	0.35727676476552417	0.36780830497509376	0.3467454576783691	0.37842788444023945	0.3574035954069179	0.3353073333768358	0.35927545319760157	0.39713202066049574	0.36448014646981863	0.370649516751122	0.35672141996394974	0.3660596189213653	0.39736414272865256	0.3616743472708753	0.35584563777108713	0.37403947739864385	0.3619927281952705	0.313904953239997	0.3535916781303076	0.4024925403402402	0.3269209920010294	0.35676192468337914	0.3703031803095424	0.38345930756710794	0.37148238855485705	0.3568815421139564	0.34234705544273863	0.3502347332987918	0.42638615109893363	0.36288183534281154	0.3460953701629384	0.3568487231144634	0.3821905148497011	0.39515881210401615	0.35471942649447835	0.3397345879072407	0.3545642678760413	0.36670423581345496	0.3794030306984337	0.35928343216538994	0.36956226292443156	0.40231117616314466	0.33465892155680244	0.3689864331755535	0.36130879107862507	0.35658395259768094	0.3966497042838719	0.3536942011255471	0.3531186347941092	0.40147307253990633	0.3390864011900866	0.33973338501157535	0.33973338501157535	0.354892031197613	0.38675206552157754	0.4140584913139439	0.3790138238346104	0.35278400807451293	0.41870493019186134	0.3518404515789142	0.3388547200013367	0.31182317743259297	0.29200177622598833	0.32059603389826546	0.37075777586755465	0.33914926615910945	0.358930737624727	0.3548374254674513	0.3139720723903058	0.29541838524936276	0.3738953092000955	0.37961350254170634	0.3517569085296252	0.32711992539565493	0.31976971786330327	0.34303431986144395	0.35216947385644903	0.31824359106266625	0.3863786712353413	0.3611989149236478	0.3499371140315036	0.3419423964134918	0.34490187318573196	0.346770595852196	0.34394241102882844	0.3495343823532917	0.3554285796359788	0.35203599677132635	0.3612445690189244	0.3423213039696751	0.3381223233289372	0.34982014823980034	0.3577778786053817	0.3571717199306187	0.393944489187379	0.40004239278261733	0.40298211261999217	0.3924396122706806	0.34687553050234365	0.3858051148270834	0.39219279204364527	0.38406415929228216	0.35128981671819925	0.3782829234670946	0.3670260629314657	0.38255428550233767	0.3422139592160604	0.3331420946740372	0.4176898370739819	0.357710992690817	0.41407354355832315	0.34724571343727917	0.40851799537267847	0.3896260420233564	0.35086087092678653	0.37254823143378957	0.3415825916740694	0.3633051881556988	0.34624350142261767	0.3814188551925794	0.35509102529152575	0.40202129496297606	0.37145056020638006	0.4074083318688653	0.4429643894901385	0.3333121477824358	0.3322388309091334	0.2748125136910536	0.27379844515860785	0.3485883052220831	0.3977293715477661	0.37247264584321893	0.3249007346817959	0.3496034836664971	0.36374898269460765	0.4045964282372981	0.29662313556720465	0.2737732721644264	0.3300104365956821	0.34193939900176223	0.3101722938095898	0.31751902160686973	0.4154107475457471
GO:0002573	0.3378805329325835	0.3852918919872119	0.3846517541189849	0.37318719407290313	0.3786403119840108	0.36853806779035564	0.3523691683785057	0.3539785298351976	0.3544597084933223	0.3739895255937427	0.35940721568753614	0.3632467638718117	0.37554256841350503	0.3515776423499436	0.37469199041623635	0.36663443164018067	0.3589248955934086	0.3748638585024745	0.39948648074290566	0.3943046979856317	0.39732602646696413	0.3690820961731109	0.3684711082707739	0.3247320783712665	0.38721913890512993	0.38703554553346853	0.3557321623214233	0.3470647126544291	0.34395141529462203	0.283118266424725	0.375442346493054	0.35317947406693134	0.39307226295377945	0.3832175350829469	0.3382847454986799	0.3428879670304114	0.35828575295740894	0.34150930046288047	0.3612853387382881	0.37479832339608476	0.3938205637207349	0.38739095258477113	0.3528889806357343	0.3434605065875412	0.34840768956941104	0.3339949871702193	0.3632580182768965	0.30845872628039395	0.3123666398601802	0.3516082080991786	0.347764759016547	0.34620133924843044	0.40842878655536147	0.39143144852299905	0.36902760188538747	0.37284498392857274	0.38747748980306695	0.3806116253149129	0.3858640533025546	0.3887303068745121	0.4047327761291902	0.3678103041138291	0.4186072712802954	0.3803473295529409	0.37490987185887376	0.39853536378111004	0.3985784139391891	0.37485298767470365	0.40580627366366195	0.3491110821439979	0.34654988833135764	0.38129870860773557	0.35634412277297556	0.3880627554224108	0.3960051387280265	0.35952271527771695	0.37268672577415496	0.33307019917758773	0.391544318681015	0.40564236517417357	0.35141591228864566	0.3885937333403194	0.3605259233880932	0.37339750978163355	0.4082801088253791	0.37185333955698713	0.3666876982653468	0.40366825552941077	0.3199390516690353	0.3452872610139865	0.33876697576548365	0.3849144403067021	0.3255301253097684	0.30890736750189746	0.3350275772224229	0.3920054956082703	0.39191137754186467	0.3203578963534455	0.3669072934828816	0.3807468714597596	0.3881541689429762	0.3374011837022789	0.3811519814353214	0.3271473130907687	0.35181054995982036	0.39806760624819537	0.39942310766909006	0.41432604113954136	0.40162908875476006	0.3826432300429464	0.4038693883503024	0.40918919601734693	0.40802678330659214	0.4338593711152132	0.418205348738746	0.3975211619938925	0.4398452533094774	0.4246602524593634	0.4070617748834596	0.42093449460877924	0.3989308060832043	0.4273049456099794	0.38771105752705254	0.3774950012666604	0.37814451062759197	0.3692816261219214	0.3920200002869295	0.39824262608538996	0.40291803119427794	0.42283061281784173	0.3908573754741275	0.34510293666574143	0.34232626063977906	0.406164741026032	0.4098244025356275	0.417652156590291	0.39973761364328864	0.3983818660213204	0.39235608526588855	0.3911637305418122	0.3624958175952768	0.3738501888390474	0.35492366232179295	0.35354954428785584	0.3491366391343388	0.3903645887013059	0.3973076839381029	0.4188095469381524	0.3986803586878855	0.4188659151692815	0.38337672998076405	0.4039683682909769	0.39542762220110816	0.388609372034713	0.3539222754966773	0.4168217473896208	0.3300804680519502	0.38238317950317646	0.40196417724936506	0.3746290383132669	0.3344312723240479	0.3333996997071754	0.3178582258089306	0.3602834697871133	0.3689930512571768	0.32049384051540003	0.3770622136830669	0.3804188831380733	0.3898038195747116	0.38458197946653006	0.37376860920708493	0.35962312017964687	0.3636056805402339	0.3625600424083858	0.3990528307944953	0.3886263198892921	0.326104016498426	0.3094182236614776	0.3309653119289437	0.37806668615998346	0.34801380640884966	0.4045656549884615	0.38128319472406447	0.3823275293301927	0.32072365101897127	0.39748751757722867	0.404820687666584	0.36443054078616993	0.33351512701923536	0.3856997142800751	0.381906212288379	0.3562482561581648	0.3126113917009248	0.3633444354842658	0.3417896195480597	0.37403520312797844	0.3731975479642037	0.3643641737859472	0.33723869911126886	0.39767901543304346	0.40636856907233915	0.4007636541094316	0.4123849693477262	0.38181130789625223	0.38399908025808127	0.39051713966901475	0.3859039375898538	0.38724066447241945	0.3472771541786699	0.3462984734244255	0.37553563087978126	0.3588781100380709	0.3380002994985007	0.3794995154657569	0.39089757116940954	0.3942521219303152	0.3812166730994796	0.3877341163795362	0.38356250797617364	0.40358409526333905	0.4148387114615087	0.4116532904860943	0.4215080886628102	0.4052113129713095	0.39741600138862354	0.34060116306914046	0.4021547738389549	0.3572094622631201	0.39711831869880365	0.38710205526647795	0.4024975275613126	0.3751644543021124	0.36166061066678096	0.3441316739099237	0.3888086252387596	0.42367106317373415	0.32352330347535296	0.34439094764642414	0.3515212055443832	0.41326461999149333	0.37874918019419096	0.34160823052154266	0.3247663708063546	0.34916134679629995	0.39650253483975845	0.39091263331186826	0.3850989052231989	0.4054947448192102	0.4113311128005253	0.38840854701530797	0.36885422072238155	0.35694453657817654	0.375293875400451	0.4165597125290716	0.4020729850415632	0.38785975908910886	0.38531654259102555	0.31755272789943156	0.3652251226284385	0.3652251226284385	0.3932537023617939	0.41936672360077076	0.42204166970513335	0.3719309563980416	0.3723282818733781	0.354897082864015	0.3886545912535262	0.37834992920597527	0.38613579245406454	0.35692700468402166	0.3795184792664253	0.40124382746926307	0.3908045579879477	0.410068822594043	0.4162568138394548	0.3529778200365813	0.3629930245359593	0.39512316501459566	0.4122092583672322	0.3285148982819798	0.34902064271717137	0.3806775771358461	0.3974155197163021	0.4084709735930775	0.39819358928138066	0.4089553249975633	0.38144915013123476	0.3346781874097607	0.3886483099748472	0.3760205528501568	0.3683854165294348	0.3866182184219852	0.37130899144222396	0.4083097722717288	0.4078415545357517	0.33854698869973177	0.3425421342625378	0.371332078008735	0.35849264238544765	0.3732487119402674	0.36489090196350815	0.4040658162393526	0.4340446438458746	0.4205033978019953	0.4224406409946355	0.3261022500898861	0.3917409218986422	0.37746884868771446	0.3929800579767798	0.43390251753993964	0.3670967354811964	0.37787838388054407	0.38740401760816556	0.419073848238011	0.31807023839454673	0.4166593867198805	0.3893742644899624	0.4297423220248403	0.4062403306304509	0.3942252059836278	0.4122426371442189	0.41613404687886724	0.3705124650037715	0.323736096101664	0.3695274108019794	0.33920138089362983	0.39309512066142466	0.3908065499844225	0.4072580275947604	0.4060948768944742	0.39019620052131787	0.42476849361612384	0.3346306148233685	0.3983485939299599	0.3253118083780583	0.30604051195233534	0.34687078053246384	0.40140570944768	0.43837460817926477	0.34954713168834417	0.35684928093386925	0.39117728735276647	0.4207024312344901	0.317946009311207	0.28609255229019287	0.3190247345696017	0.33636221930462135	0.3118387878099141	0.36348901811718864	0.3779033879517815
GO:0051216	0.341237542565551	0.39564404321192315	0.35460995689717506	0.3601316086325153	0.37279370324827044	0.4027712045360956	0.39049192297547686	0.37729114945683	0.36593848313083627	0.38632699947276267	0.3645447835311302	0.3765311791555749	0.38351852055479674	0.360156066657616	0.35446685682568446	0.3554248357749316	0.34750103476701333	0.34198624286324547	0.3903902875002266	0.3884279398839382	0.3831607428207987	0.33573432835209494	0.3409220425748699	0.3324940155289116	0.35473379275395545	0.3788909845260251	0.3629725566259584	0.36343206418690727	0.3539378781716984	0.25937893125399997	0.37090929909071313	0.3557618155383356	0.38779515893638294	0.3743174765450614	0.32974552470656665	0.360297550538551	0.36174517838108783	0.37082982907133744	0.34918362962913274	0.3783672057977863	0.3932619103517398	0.3891254005744455	0.3591713794552788	0.3484020331236285	0.361877107487431	0.3413223048787882	0.366608697207512	0.3238027961756297	0.325351918170133	0.3629319949833753	0.3500504463250349	0.3624108306604915	0.39582043955257734	0.3672117020306563	0.38288564291855065	0.38526052516076126	0.38896973856261857	0.3753299722003205	0.3847052275903423	0.37831610522545644	0.3953176131863343	0.3574303316349124	0.40854702525730285	0.3980867061411532	0.38009200869972076	0.3732092719992711	0.3780736400092813	0.37332187939856665	0.39757394464723517	0.3650472177701534	0.34853962894568224	0.402566129168439	0.35804193078225927	0.39888226999095017	0.3991717481480083	0.33198321654157625	0.358456333656802	0.3377159217638253	0.38375029925484094	0.4024664105082759	0.3524646971647351	0.36924319753521967	0.35175646136288424	0.3613995908265795	0.41399808294904583	0.37258997540410155	0.3370448596428219	0.39556207468358934	0.3419931481909253	0.3604471395219618	0.34514942985754676	0.3780265004137548	0.32153228915089893	0.32269787839577385	0.3470097090256012	0.41359605871467503	0.40077588186477553	0.32660219210471475	0.35502052549024843	0.3596252644029417	0.39202909442743017	0.3478848166623529	0.35947492258879443	0.34215040129688745	0.33935233106237256	0.4008187564902545	0.414072177771413	0.4138075764428938	0.40780010051576393	0.3898753036934359	0.4035070082682522	0.4103799768244489	0.40688432787997975	0.4386141306121661	0.42268833409878365	0.4007253059858383	0.45303043346322874	0.43528735363122895	0.40683469821177337	0.4351035926021498	0.3955981626803815	0.45189150126913324	0.3957185834731006	0.39604703248259343	0.36991540449062194	0.3796613646690437	0.38285458057278915	0.3807873202334839	0.39964673131190376	0.4512388976989897	0.4055102185265654	0.3572130003891353	0.3546446334338741	0.39682410379379973	0.41341279082483345	0.4087932952620971	0.4164304596618202	0.40996948895065005	0.3655902614921073	0.3899720737794672	0.38881933892877274	0.3700186649280006	0.35935034054306264	0.35916043786400936	0.36049190215690435	0.3969178458420224	0.3919558213576069	0.4224186655615207	0.3983749698063841	0.424651364116688	0.4025677298072883	0.40833262089138456	0.37497111485935786	0.37491062438909317	0.3325594266626836	0.3774652881727093	0.34893040253032653	0.38862228929883946	0.3927643300392418	0.3800237189238837	0.350428136126457	0.3575453208576607	0.3309739033688875	0.3620946113618661	0.36094015485680464	0.3112391916963077	0.3788566704980119	0.39505265008142243	0.4216847456817388	0.38021184964127025	0.3841504748301531	0.38030766907464775	0.36821586753053126	0.3722147307458006	0.3955431145346286	0.37152358534643865	0.33024932039942795	0.3217314438023477	0.31275797448759424	0.3850960996432938	0.3582005328019451	0.40444273108247825	0.36351318964771734	0.38870154562457615	0.32835782966637295	0.40381227369374945	0.40322429042572533	0.3540998600204153	0.33618484338007437	0.380649752199174	0.3835761887161065	0.33344210620819464	0.31262341945258054	0.3518876864639835	0.35994729786523044	0.40000363826470825	0.3729327298567701	0.3716919527873636	0.31595700919921227	0.3968184569894247	0.40311498764908477	0.3602861135947152	0.38255231179718513	0.37973748426596415	0.40730152975238804	0.3743074583343587	0.34437018170960154	0.36294610201937466	0.37531371601162156	0.3482366040873886	0.37458677052169576	0.3666399042023496	0.3438079301658443	0.3789679155877323	0.40405876145141195	0.37709312885767865	0.38020024927376433	0.36448242817166265	0.3735719903378738	0.40806618907338726	0.3959946495333943	0.3891305459890119	0.40488471299433143	0.38640467914289334	0.35103630371970806	0.3563572458409613	0.42602651092147475	0.3361438507029042	0.3871063936311173	0.3917308896031758	0.4012938968917438	0.37128455867859095	0.35915318514939903	0.3488125830461605	0.37086877167250143	0.45360460654281276	0.35048378166544997	0.33927003574122416	0.3712157185987758	0.41094387879149896	0.4012368813970407	0.3633167550879658	0.33431204067214004	0.3552171860904999	0.3795999839739244	0.3749587832207323	0.3781594577017027	0.3979147301847903	0.4298901320668931	0.3582305760632587	0.3702568610023323	0.36307008032171256	0.3778838518761069	0.4258868117899342	0.3761202422759978	0.3649164829532768	0.4156846756126047	0.3378762268011658	0.3414880054134464	0.3414880054134464	0.38433820311584027	0.4243059153248337	0.44296969337416464	0.38758739448943386	0.36096812879364065	0.4094716216304587	0.3679126103000885	0.3564362826562945	0.33819014169777684	0.3131254958405115	0.341612800919722	0.39800773627477465	0.36183451644473424	0.3892990148655471	0.39271497571567104	0.31885569373163963	0.3136962967252361	0.38807071178154773	0.40666763886441837	0.3621386437572032	0.3284102946608945	0.34102616986434603	0.35628517619650013	0.368584814979125	0.3427630591126285	0.41097756019420906	0.36695127098866576	0.3378689305887977	0.34891918368664626	0.34631484037749655	0.3518824843119628	0.3607342846265815	0.36036743188883225	0.3735828610984429	0.36978658603122333	0.36023503238817645	0.3494157447298285	0.34710721176074955	0.3666777706667548	0.36294743097910576	0.3567753590947101	0.3927621067038282	0.4413243480896861	0.4449565000144382	0.4098283951821176	0.3323964174668802	0.38775907662868364	0.40252434896658773	0.38045346272318964	0.38440587481583155	0.3781461859693923	0.3779257328364898	0.39224542264800555	0.38217590734028817	0.3243792664814936	0.44727459173389655	0.3684456310226838	0.4502447385780473	0.37079185135199466	0.4215034730953532	0.41708906076476693	0.3733214205232937	0.39759138086632134	0.33356812291956456	0.37187997642745485	0.3316003177868356	0.3902808133788151	0.3580137207694204	0.41098626010171907	0.39014592096554424	0.39355628080296917	0.45858952991706564	0.33869884069275746	0.3508090772792288	0.2853372385586372	0.2794943805759069	0.36045562443532375	0.3928644349657624	0.40865257026571555	0.3361804466064613	0.35415662618362637	0.3909365389079851	0.4303643029740215	0.29143183942313466	0.276711208648852	0.3126646746522657	0.3388207606226194	0.30012420481727503	0.33197262023576835	0.42556951933580545
GO:0006693	0.3638391602477723	0.33569577056721966	0.3429589990697915	0.3610270131063831	0.35042842493827503	0.35332856197899354	0.3500850762689191	0.3486227272887472	0.328396689393263	0.3505249081024568	0.3442616986182337	0.35314773505343	0.32773159595575174	0.32671610999418216	0.32919666716531515	0.33326666569985564	0.3318202775359983	0.3230290396758942	0.34587777617912857	0.34468377847639325	0.3423440451350001	0.3221792571171271	0.3239055026717143	0.3515572419509843	0.3110304707619574	0.350666204840625	0.38031493337365835	0.3327369843951719	0.3493062194158825	0.3534275854610435	0.338944838156331	0.3444975302537425	0.34991384647203344	0.37155131179110423	0.34643193716556475	0.35057345221751296	0.33779002225497523	0.3642667170102269	0.3326730538886743	0.3411046590240376	0.34574083591246924	0.3511714203446214	0.3407784064948994	0.32824063010293664	0.3426671567364878	0.3549961564619746	0.3462460371723228	0.3838110974873623	0.38688879505766044	0.35225497703745623	0.3460535669119684	0.35835916469018486	0.3286200591593971	0.3275310147606572	0.35585245254165143	0.3497415815935078	0.3400768767638529	0.33962439232988073	0.33951920951864434	0.34418914107089865	0.35363583511919944	0.3617574066826201	0.37413344094648543	0.3639971713672873	0.349856282794064	0.33096707820615584	0.34913324155601444	0.34908314085097875	0.3459965347971098	0.3540028743249137	0.34686827762381334	0.3538820066563492	0.3479930809507007	0.3437510638385588	0.3444252077224683	0.34595275603392694	0.34792569879884233	0.3600127582338496	0.32781417745658414	0.3453289330512263	0.3642609758064606	0.33376122784129364	0.37671650497179443	0.3280503422089945	0.34484952614820635	0.3355369629622816	0.3318768704409896	0.33143040274408514	0.337550720863132	0.3515322188764812	0.3576998615275753	0.35258770830452446	0.34808901925747116	0.34137728066983575	0.3783623563010501	0.36366338052578995	0.34438219705344103	0.3388801944265274	0.340692895039244	0.3714722196459125	0.3409983101311374	0.33809726956252384	0.32909622339091305	0.3446790116698523	0.33390330243787464	0.3344114626029789	0.3588253749581016	0.3470654123733497	0.34487572011470863	0.35076562045635873	0.3408198279817365	0.34240434216183435	0.33303295677723854	0.3420869356036462	0.33419700086578824	0.33070680570923355	0.354473206377025	0.3584983817477519	0.3310875192401921	0.34042343531666963	0.33358884771718217	0.3454555990503573	0.342044099495553	0.34390775924526884	0.34089517330998304	0.37390487161495045	0.3374867776276261	0.3207844412969133	0.354720623095666	0.36792311503089237	0.3545584075958804	0.34884369704030044	0.34853894891122617	0.34298469474467624	0.34335377721137617	0.34439268085016045	0.350490177809456	0.33581592017243106	0.31905717366790415	0.34320225486046896	0.359751058748142	0.3358595271168966	0.35398318347115726	0.3576947028093483	0.3484943701275623	0.3405067398132215	0.3329749946717516	0.34463770873545585	0.33326496448220744	0.34603155415912124	0.3318650948595482	0.33667839900383756	0.33762834307343614	0.34717413838756406	0.3244623888391411	0.311955768568617	0.3437862551600239	0.337970454783062	0.329570116402306	0.34984787188941724	0.35868789719708366	0.3630239065961182	0.3659911848486883	0.34455132466846466	0.34773735995855365	0.3526572644702764	0.34843380488397685	0.3551761396596962	0.3690888986529351	0.3370342681456139	0.3457097347597103	0.33853350312183034	0.34518737768255037	0.35344600964917106	0.3391046265005688	0.32667058519490944	0.34968414136409387	0.3403589338872493	0.2976499780826606	0.3387461681863752	0.3507445576598466	0.3641595767052189	0.33251902731699534	0.341830793726095	0.3427690075317961	0.3519706000347325	0.3527680529003875	0.35325247210293914	0.34122840903351154	0.3552325021159545	0.35746346627177367	0.32955931732559807	0.3362221499766634	0.32544046189143166	0.3558410965932958	0.3523281875328391	0.3690819317629144	0.3290966659460797	0.3267424384595032	0.33374339861725033	0.35094694956538514	0.3308882447086892	0.3261847667588232	0.35499156833838047	0.3479239890789991	0.34921659495006524	0.32887142923498536	0.3482023477087956	0.33645900497877423	0.3507471188538491	0.3564025047790238	0.34428837203489987	0.3307138095657435	0.34653237923719965	0.37214352880781504	0.3570290002570971	0.3488203370408882	0.3524339027928518	0.35794725588344595	0.35990497297419155	0.3253401547729489	0.32859224038510587	0.335518662544659	0.34177693025674294	0.2957869752817223	0.343393739068573	0.36464239369504087	0.3291908760327531	0.32879525334752224	0.332024103625964	0.3378432430688816	0.3360685133579667	0.3521307994885255	0.3370942783614987	0.33916317728733875	0.38678637486464085	0.33583030947952536	0.35526779039557255	0.339431793557398	0.35652112482118015	0.3742771113722532	0.34381331379443514	0.3448998062695796	0.35339153032007153	0.33811463763306393	0.37021972414471405	0.3330455940800314	0.32852904389613197	0.36013620120590034	0.3170406581326198	0.34550803434401245	0.3719889775323061	0.3367830098456799	0.35149182017326885	0.3265254287533464	0.3451108564544468	0.3637566631936296	0.3426606033193961	0.34649776070720123	0.34649776070720123	0.32617599570942	0.36012352266321546	0.35801448946017966	0.34284543755043173	0.34697990190060285	0.3337971161704493	0.336360216936171	0.33870139897972285	0.296005101179349	0.2882311655550472	0.31934182139389794	0.33251571468197844	0.3257957130884942	0.3263484504286432	0.31945443437705	0.33814593349711713	0.29973362146821975	0.3661121653631166	0.3396272830840424	0.3522003378855365	0.3372521718071969	0.3059075226423007	0.33896370080553795	0.33199293095512106	0.3055677727355327	0.33750397550306915	0.3495676113242984	0.37247137012127607	0.33517554384286835	0.33334811179345103	0.33620850711584443	0.3308548737059741	0.32965891238056777	0.3445367877305273	0.3427215194742274	0.36004392183739115	0.35042348753959895	0.3390062856614335	0.3347648837506393	0.3405050942789701	0.3505568607932378	0.34771369790299944	0.34168972666764347	0.3354636110177005	0.3450590220239999	0.37325186470031035	0.3617036934723582	0.3636361813879345	0.36543523417472795	0.3350184024301545	0.366143207322284	0.35213406954421145	0.35705131678584145	0.31670888076435494	0.35652471534366525	0.366703906753525	0.3599734005910156	0.35420721972011415	0.3271729189426971	0.3513396701320566	0.3501023194749565	0.341230127905208	0.3459248469186323	0.3457643937808523	0.35204358100593003	0.3607455887556941	0.353820472201568	0.3441797857516547	0.37001908814421863	0.3339599659321171	0.3543749389844624	0.39094105529429374	0.32422252062061396	0.3223821880255726	0.3105440305727039	0.3264370832210141	0.3256874792380552	0.34575532990611707	0.3294879326654721	0.3265953570203419	0.3512875045849125	0.33213620660227633	0.35263605441317974	0.31950800153807907	0.33409437633496714	0.40133959195651514	0.34705720475775603	0.3675176508978441	0.320315907543822	0.34642744587490715
GO:0030900	0.3352944756530987	0.3931204668242608	0.3625133587057914	0.3602934246867412	0.3568885350908366	0.36765763328437645	0.36269038347492727	0.3587455559451807	0.35856284382968723	0.3743919099681262	0.34754294690082993	0.35078348059865067	0.39125828574660027	0.3696495674181209	0.35840283742268614	0.3640405538342934	0.36035670140389403	0.3582080502722064	0.3826592884287155	0.3743261939031528	0.37449688315652846	0.36093727702562933	0.35766794812611774	0.33073526795440467	0.38667270876048127	0.38123990817846365	0.34450992032726174	0.34083309582799215	0.3470035097148673	0.25444484411128626	0.3677768493603712	0.3465887431588197	0.3652847130735967	0.3643522739985114	0.33526408025350923	0.3394834773610516	0.32995396504538826	0.33205080260407593	0.3515586811212555	0.3687825406238856	0.38608297861490015	0.37727979547630924	0.3507922483671713	0.3431449124647365	0.3514747098199227	0.32929079980005527	0.3563024721039921	0.3065622166442806	0.3078200690616555	0.34534100910291565	0.3476104926510017	0.3382371201294956	0.40197112388449785	0.37254839518418603	0.3712353296595691	0.37428368333911893	0.3826816212348608	0.37340736107897415	0.38616750829988533	0.36978598337478885	0.3736169551763527	0.353980035822896	0.37168135895500165	0.37057045765548874	0.34731711984262936	0.38266260179771805	0.38430365915446707	0.3513674515979389	0.36978829661681073	0.33766365660410336	0.3436342704385826	0.38227584780701135	0.35459317440313726	0.3880203508990936	0.3933134727897063	0.3462911156333116	0.35818063457757665	0.3299422393857058	0.3914398784124833	0.38979272693726297	0.331793396489186	0.37675410756336264	0.3439413145451797	0.3649438899545553	0.4043755293713731	0.37045056798349835	0.34786618256792895	0.3996575804572209	0.3285370640438592	0.32776690047669843	0.33047611680664235	0.35738874402353216	0.31962556392456787	0.311379533093105	0.33222217917304714	0.38312900535400324	0.3923851969858217	0.31667551417482537	0.3637252153932599	0.35146929861832554	0.3945033802541875	0.3357859971338919	0.3694907747368154	0.3176303468570465	0.34359392306892156	0.39065977357314086	0.39024235652197015	0.4115945687316754	0.4018196162090115	0.3753332009514792	0.3937961581895509	0.40217494931407816	0.4007160727473404	0.4270766144327242	0.40982479545951	0.3930037731940473	0.4263301933867028	0.40894028132426385	0.402026979787169	0.41850274018785893	0.3926511866425402	0.42733270862005795	0.3819722221133983	0.37685591312131556	0.36685500819983297	0.35085587104902016	0.38218478336363965	0.390644339819074	0.38863765589127564	0.40817591172004186	0.38818283830753264	0.35004035966087094	0.344822059541097	0.39588649699812234	0.4052724128425682	0.40784697764584726	0.3927367514472241	0.39257603701208027	0.38166705790705147	0.3820537703862498	0.36198389634623573	0.3693892560602675	0.3546618838131637	0.3529397370079149	0.35588329304351707	0.3798450890019459	0.39241418225674063	0.4135268904182173	0.39638102105511225	0.41393806366719854	0.38272832099312426	0.3978124309487613	0.378249120131581	0.3695638565327176	0.3357881612908751	0.3921453039423244	0.34090330162564353	0.3809784654915896	0.3960699244268817	0.3755907151632858	0.3400163320797384	0.33178330697352826	0.3213285321400673	0.35605537739574133	0.3578427658702739	0.31205939638702745	0.36449018153547014	0.3639297041167437	0.38118380543517183	0.38190026472066246	0.37750780452715926	0.35157042542949785	0.34765616370015867	0.3501981963092157	0.39045111957909595	0.3754213348011154	0.32136707555338145	0.319611305482616	0.3265930303540212	0.3737476123956219	0.34645146008248434	0.3840928552104301	0.3755643553885718	0.3818512222299805	0.3264044265252606	0.39056008508660245	0.39121774595541337	0.3502466694539512	0.348089228805164	0.36978688005943705	0.3532557099044624	0.34804773466486905	0.31044114048154	0.3601581728365272	0.3369330865551423	0.38431335907616265	0.3623277142502352	0.36250826056643803	0.33076057950881127	0.39825115351283685	0.39573479367290565	0.38677786295871447	0.39257907937758996	0.3657082745386499	0.3787518917126928	0.3618118723175924	0.3684602467047385	0.36719841377753576	0.3526723080902084	0.3367841275550828	0.3668549941141864	0.3733311975108958	0.3492528262860872	0.3678482618891983	0.37768322305959556	0.37479087769008224	0.36824093397662117	0.3706134090828158	0.37014485331742364	0.38739144950375265	0.4039019349164447	0.40433344959802436	0.41188931879013346	0.39273162992051824	0.3892381962785633	0.3455889444062401	0.3966599621775164	0.3463112419873734	0.39254003005210475	0.3843666871730092	0.3897359068419171	0.3511058763153291	0.3551622470542703	0.33418608813743356	0.3789068670512479	0.4288287028979622	0.32859950221876894	0.33038921775611274	0.35625246156280704	0.4079341601337975	0.37120460066809985	0.34318308801739966	0.32477924855453993	0.3275915102187833	0.37270893114042203	0.366296335063066	0.3706317007502854	0.4085620700954077	0.4168381504361871	0.377302095987105	0.3898057835866117	0.34852260477030284	0.3653787712239327	0.4117162062849946	0.3773033917946878	0.3680946463296877	0.3905631299077074	0.32550269587071945	0.3564715958265538	0.3564715958265538	0.38582080878138325	0.41537624890164154	0.4256024503123493	0.379132111818644	0.34480735866721146	0.3678222759961852	0.38500861856527324	0.3761309986607947	0.3725060208176279	0.3475889606898252	0.37237872378820214	0.404613060744446	0.37356515440623383	0.40051964901929826	0.4086164392978565	0.33837063841461107	0.3503723120034715	0.372955272122396	0.4025505687984643	0.33138375245450163	0.35097732225084854	0.3738576824266838	0.3731987558482841	0.3864848448278776	0.3840902192630683	0.4022210826692629	0.35893320158775666	0.3278744084249124	0.36207363457801933	0.3573545271158092	0.366295355175687	0.3685460285171197	0.36813843486493814	0.3967190004472536	0.3954732117191279	0.34332741515297577	0.35842362109844783	0.35662157705419006	0.3617853568195167	0.3773382736511051	0.34733108415524716	0.3730187801759629	0.4378000608319718	0.4317873248583926	0.3991193873531854	0.31479318180036314	0.36792055202524465	0.3726158843197204	0.36919895370918776	0.4158675757467352	0.3566007598095765	0.38392489634159277	0.37028484930749456	0.4027422886302069	0.32684505654850726	0.421344397047562	0.370892238337776	0.4291402849736529	0.39133887594204136	0.391098161369864	0.41653628495682515	0.39415861792817386	0.3794210970080617	0.32890435876313534	0.36191356010470194	0.3349289863343224	0.37571186817898405	0.35258314861850787	0.3848243830065975	0.3862262833342145	0.3577854122271739	0.41178677585131834	0.3473122860096098	0.38172278074634153	0.3045527232058144	0.2888000245982198	0.3502673277699146	0.36229863864632444	0.42816559253028846	0.3427051870702507	0.35750719388631746	0.39741368220391576	0.4223088781662234	0.3223455240253912	0.2773878527544472	0.31090962508632214	0.33022281916338453	0.3085296494035697	0.3493569770285547	0.39740090773061026
GO:0030326	0.3213238115669609	0.3949501554953978	0.3934163499405707	0.3708502444749865	0.35266084402055076	0.3598180670756175	0.3285022305274436	0.3337225449535501	0.35210013799397183	0.3623395934618551	0.3290487584327499	0.3282374462877453	0.39612983268673074	0.37475658129157446	0.375045179434098	0.3879968757975413	0.38142752689793463	0.3975590842820285	0.38822548384655936	0.37652195883814404	0.3809808373818568	0.39388719249992493	0.3908875864937574	0.3100114861160127	0.4256486207893528	0.3914019141649682	0.3209640007553127	0.3427302739641963	0.32666057020807043	0.2739674179304615	0.3700774350002619	0.3300497774832402	0.360028567773048	0.3593342397322336	0.32177328072662437	0.32225126983153934	0.30041378997059265	0.30484309334146775	0.36392341714353516	0.3705273147797017	0.3923791097321871	0.370161744509269	0.3372938167240318	0.35095548087172657	0.3340758904687121	0.30474247531368986	0.3481680213093293	0.2863330905621888	0.2895139876303325	0.334315582847662	0.33277263129118356	0.32036567064235844	0.4169397908987144	0.38513175298851154	0.35182700808342293	0.3612082419593234	0.38330529902153	0.3793700813769951	0.39277744166386663	0.3666160638267673	0.37117581183666865	0.3534664024492509	0.35802155373118005	0.35311061405973043	0.33747998236205623	0.4041170636793051	0.38863595127851475	0.34535667488229627	0.35531410284481524	0.3105803884907155	0.326772743040007	0.361001764083942	0.3407782882466362	0.38719362580502537	0.3965620611126191	0.3688088793074447	0.383861333627385	0.3310692127825713	0.4010012614213831	0.39452205316144473	0.3186527048700835	0.39294071548110376	0.33110560681816636	0.36769761558937303	0.4121430810605974	0.36729478545575955	0.39228976878936245	0.4144440020590142	0.293774417772583	0.2973130004359587	0.30996064455777067	0.36247188492115456	0.3073161536229967	0.2915242139770054	0.31671022112683606	0.361185550675512	0.3960298226288257	0.32236628101609	0.374873253487164	0.3506313429108468	0.4009699556106107	0.31672942209971444	0.3805523471772691	0.29505814548034587	0.3355200034717512	0.40107091153313157	0.38210428250522915	0.42053191097325354	0.4081219882455538	0.36757858011613986	0.39343480526075036	0.4031568731550741	0.41255009834151746	0.4359421403677263	0.42222190512921315	0.40180525363627156	0.42956442629745933	0.40811711667768075	0.41401441300282166	0.42536930934171346	0.40475347379368637	0.4314820683580727	0.3797409162436493	0.37283909613963667	0.36863881475748833	0.3314410663706168	0.3929107114042289	0.41007591085812367	0.38928454310761423	0.3911886901123263	0.3843823937333754	0.32991815429742405	0.32191167736137416	0.40210076205620654	0.40947346513414157	0.4191799675234286	0.3861181279532585	0.3954442914134119	0.3972463676937411	0.38306475306495147	0.3463968817231073	0.3653738379446932	0.34731981051407296	0.34461485313711854	0.3484616739749656	0.3746358345021404	0.40096043979442664	0.4188484914419149	0.4017418539679745	0.41829862110456734	0.3779616047663042	0.4109491797293917	0.3901798811544816	0.3746950104395821	0.37686428410789335	0.42796617208867066	0.30667073807730844	0.3751267153405955	0.3968817127474161	0.36484476967671636	0.3004651687852911	0.2868385196251527	0.2708154640061611	0.3435105910677765	0.3555866757298815	0.28818378883276047	0.36226652641225465	0.34767295113626023	0.3567396059762228	0.38501052063938396	0.36552320653593445	0.33061754935219734	0.3246389997861394	0.34418223244549767	0.3914162205572885	0.3961123977591177	0.2929177261992072	0.2861472482018567	0.35215608539103094	0.3736082696213699	0.3287462131985285	0.37509917909863455	0.40009865917216875	0.3784117739127678	0.3024288901182883	0.3963618274891733	0.3892023013957948	0.36126631082778404	0.3444456846221792	0.36262430332731915	0.3299260991729918	0.36740738541009865	0.3066615689588257	0.38926801075439116	0.32335073017175675	0.36241516237398347	0.3505973698582317	0.3579816502565564	0.36107271176871386	0.4034852020222441	0.40332102296274824	0.41599970331493175	0.41793485429042426	0.3602820822635908	0.3721387992395417	0.36794452094813845	0.4135848791466216	0.37568125248784323	0.3236856823054624	0.33547317844397345	0.34192442007873664	0.3722951211775118	0.3519609896218459	0.37530605884208107	0.36479826431664586	0.3867722840456382	0.3601539980246735	0.39420565087090875	0.3660047972325639	0.3896392293752102	0.41838312024408136	0.425056823986773	0.42671042314350505	0.40688097583168614	0.440220650264831	0.31695948415004466	0.3936816601469322	0.363144618589609	0.4088065035361697	0.394277775935427	0.39436610267082095	0.3413103453179168	0.3507663004718376	0.32375250890982527	0.38029248753855033	0.41297345922128004	0.2910407655645939	0.32774307374505895	0.3275173266235097	0.40517209509860924	0.35451618929384887	0.3145955825745478	0.3158550312434091	0.31676945463844103	0.3761633272704574	0.35872293866769916	0.3803709639629398	0.41685330333021	0.4146164607264629	0.4151668652518048	0.3801900432624609	0.3364966184709421	0.3639225676338616	0.41440530089501604	0.3925912235160594	0.3850148633595813	0.3617074391160801	0.28491616418665355	0.375689739399412	0.375689739399412	0.4038473614591077	0.41881283118308427	0.4270976579987068	0.3657722581236145	0.34043826708162944	0.3286350262843469	0.38889096615431856	0.3817322705072008	0.4351874703299257	0.40746097220657906	0.41854983675193164	0.4167695877603932	0.403004642586352	0.4210637778415587	0.43169989942016906	0.36656551086077654	0.4088423115867609	0.37465923432822557	0.41478035663130386	0.29485194809744003	0.3721973272012507	0.42257748870092454	0.40728831321208303	0.41495020368730473	0.4241629316102032	0.40637310436465135	0.36373197642841293	0.3160688367026705	0.40321711681680045	0.38672315760374204	0.3903181143330475	0.3921252947777605	0.38595109297442576	0.41756060793207594	0.41748974271201944	0.3021418742157706	0.347971306598561	0.39522340220187374	0.34981733304193807	0.3958595096360001	0.33353882025876874	0.3655214060056662	0.44909072412083895	0.43768315097872396	0.40974687541855354	0.29975994564147257	0.35639740223321625	0.3537178797706942	0.36421756694571467	0.4483473481652393	0.3413929199751044	0.3776456313431275	0.3722238897011968	0.43602808687584343	0.3024894539688992	0.41916199651920755	0.3814524442602809	0.43036229845128654	0.4330521586138502	0.38000584807489185	0.41896896011642415	0.4085030843989428	0.3570957193753222	0.31196808313972424	0.35349278333256834	0.31148594704939964	0.35462574170783473	0.36802582733816497	0.3732596649059012	0.4042316627308639	0.33214243460809484	0.3951357297379355	0.33808228506255406	0.4288100807414593	0.3473447031866586	0.320447713086662	0.3211271633583588	0.3625443930506777	0.458393842864197	0.3616508384016293	0.3522151948760126	0.4104273466926353	0.41969683031298954	0.3612623873077848	0.31108905734558717	0.28282625027093766	0.30997764475349354	0.2850161556241518	0.39548872600109813	0.3633083577567781
GO:0048667	0.348500548640426	0.3503655156794828	0.32135842467149245	0.3441998865062834	0.34250899593570405	0.35839989944327877	0.38049966189962453	0.37022920996403386	0.33870832011492774	0.3664659389981571	0.3539651724611918	0.3639382614602272	0.35136772393970556	0.3464687617826091	0.3221164650939871	0.323629141904065	0.3261118936642424	0.3036283007978982	0.3446912184647401	0.34333780208230413	0.33730884303890696	0.30464164261330834	0.30864781298381067	0.3515072976869213	0.31094327658865706	0.3383330048332188	0.35789263995096016	0.3266336995183099	0.36229563401124665	0.29747561994914046	0.3380656990777332	0.36484764856115526	0.35799998997120464	0.35343728882038716	0.3484343310539414	0.3466611743477642	0.34653864940965773	0.3630453871766846	0.3245844888085691	0.3385862210716922	0.3447605494634464	0.3536602611382432	0.34656404922213974	0.330693342539166	0.35500677935982505	0.35656756445662047	0.34251185834095416	0.34119116600955973	0.3416813039418584	0.351410364418008	0.3496230522914651	0.34713876987011827	0.32746201495019894	0.32168806273977135	0.3820942731349215	0.3685215049522311	0.3441515207192812	0.33872481755480893	0.3513503673935865	0.3468414908345895	0.34479871617192454	0.3406092277435298	0.37952711335007316	0.375256166450468	0.3585833985298907	0.3221090324907168	0.3414701423051264	0.3401338998124763	0.3543250813154811	0.3533004759707918	0.3561805550623414	0.3743907603593658	0.36060459530834194	0.35420821856135104	0.3514674707330821	0.3265170506440935	0.34053640770986415	0.3384417911689487	0.33243784060199844	0.3485433105104334	0.3355631231089695	0.32337252618775886	0.3422731961698106	0.324483521192978	0.348100571011773	0.34783460212338363	0.3039057978241031	0.33193002898186547	0.3520514605532903	0.3631587616220283	0.3490252850911484	0.34309104902119175	0.33655260519344243	0.3254491951721378	0.3658044684504147	0.3735022500868596	0.3453117417389877	0.33096683148517453	0.3348372673005191	0.3458215733173359	0.357689372278221	0.33692475901920066	0.31835525379253954	0.34376139952909207	0.32895189417209597	0.3375239230767476	0.366776094781812	0.3512614705127777	0.34585252771021197	0.3576780734873336	0.3426628450605321	0.34755119180892435	0.33815974551216654	0.3493025288443474	0.34050034747038926	0.34038875133220386	0.3631816383161578	0.3671561398428987	0.3317577806199278	0.34644961657464585	0.3367029683118461	0.3556181725700718	0.3455998857966951	0.35562743656526824	0.33736719147797634	0.35491808549049014	0.33363659723849076	0.3145298606299007	0.3521315818574806	0.38991953046172523	0.36352565544008647	0.3524317971854109	0.35308772623642176	0.33822847872986783	0.34905230623333794	0.3456236097409681	0.35821527352705546	0.34775280255296437	0.31441502801897225	0.3414152971811836	0.3818084577519707	0.33786811909130365	0.3471813833701892	0.35022669164119175	0.3498257555473831	0.34542798586115486	0.3363884197063684	0.3503244408798738	0.3384019409152811	0.3526471037897887	0.35236418814303194	0.3401916321832005	0.3267381366426081	0.3338645394103388	0.3095021387722223	0.29740543217001536	0.3649094304687705	0.34701989316940357	0.331585792473501	0.36382739965639876	0.3745219800654817	0.3672204605588285	0.36551348797596345	0.34456889045911687	0.34053475787313797	0.35424211453540133	0.3452710611527693	0.3596013936123124	0.39181158871972493	0.3446169804935351	0.3673552296021894	0.34957725034447334	0.35314045940485495	0.33870899857903974	0.3373798977155691	0.3191265508318559	0.3517756283991702	0.3515240807821657	0.29338421306226453	0.3417474063448268	0.3533376383748323	0.3692971367695403	0.32842600982604797	0.3557293308683366	0.34191253637330865	0.35020768112166684	0.3546273301439103	0.3331244211172685	0.35655301893515234	0.3471611253446249	0.3530995172646163	0.315952538800099	0.3323324599769313	0.3111355150171324	0.35155651426888807	0.3863400132411469	0.3614711599141214	0.3372810585648057	0.3144254482922315	0.34561941125916024	0.34605254125758184	0.31941479148459156	0.3186121313714364	0.3492239994556859	0.35861114805123023	0.3370719432188327	0.3053061890990607	0.3292374111543721	0.3567304533329769	0.3381929477446446	0.38488030045707694	0.36464923326317733	0.34177249860018827	0.34074692204476653	0.3793026522477553	0.3350573180722358	0.3591517407280931	0.337070549401756	0.366545625023174	0.36918127714189136	0.3231607535648181	0.32340526573118067	0.33121332820671473	0.3312247594851586	0.2837816989807726	0.3669581216807837	0.36757367979639655	0.31140490053114206	0.3278723038800133	0.33828562050841987	0.3387403290578922	0.3343422840021656	0.3467024805050335	0.3418848934557151	0.32975967947351503	0.4181135332566523	0.3481367177212391	0.33585769857323317	0.3581452763234232	0.3591280241314823	0.3766426901082521	0.3569185618047646	0.3371405142574637	0.3399609111962416	0.33313986016888386	0.35223966583602884	0.3318420447860264	0.3366089832422176	0.3789905044984952	0.30750881763513443	0.3777531769291512	0.35435364487833304	0.3332300535406577	0.35717583021809246	0.3163200682126626	0.32240861036340757	0.3867349666023659	0.34766286523857476	0.3291380156571786	0.3291380156571786	0.31438187943933044	0.35963202919375803	0.3750871747863553	0.3701804148117636	0.3312087096879292	0.3712205583883543	0.3413504872073732	0.3411265880415954	0.2797887570454102	0.2728839524714507	0.30426875000586606	0.3441812282097974	0.3079313288661713	0.3172625144342104	0.31506932315144104	0.3069392687744796	0.28118393798299307	0.3496194847162729	0.33915807489059147	0.364942952375805	0.3308855955512363	0.2938139588918347	0.307308192872141	0.3061041271844985	0.2814983530130808	0.341770500945856	0.3295688631884648	0.3623541480105364	0.3134784642270017	0.30949102429906306	0.33096186178496145	0.31099432700195095	0.3282645035695538	0.33699580083505054	0.3328894810377876	0.36499059872552675	0.3646669101085095	0.3130370780647405	0.35152706316794957	0.3487648211814777	0.35516463560461303	0.35266920334786717	0.3604237417102938	0.3643769511777431	0.3451760861035143	0.34783903384457765	0.3557255478577256	0.3653906059460118	0.35085206573042976	0.31620416596493983	0.36975802696359855	0.3621271465729516	0.34497749443759373	0.3026182688734598	0.3364121859142789	0.3825093261499126	0.3401956006086338	0.37402401659865103	0.3080618774469428	0.3645086986741442	0.36457996544199606	0.3219840478744921	0.38131062266006105	0.3490939789120012	0.3535935391975071	0.37068169838141407	0.3840521337499856	0.3284859733068311	0.37567966292381316	0.33275726645376413	0.36772590183874115	0.4137965742856022	0.3467759376191173	0.29695452100043673	0.28288029789373637	0.2999221603881152	0.3494198088710973	0.3350861064166672	0.3302573511572732	0.32024735584840497	0.3678905920175015	0.3439003293901235	0.3692395978706438	0.30991521150035617	0.3299768759576578	0.35577387514367764	0.3450239093037472	0.32763667644718847	0.2987878247544756	0.38105052085135627
GO:0048812	0.35210862737835363	0.35207824490065864	0.3277380508904763	0.34793675251704903	0.3459875549264038	0.3588651994286872	0.38109026874773994	0.3717037146620436	0.3408772935281629	0.36794782799753073	0.3554258466283985	0.36509539652027573	0.35217222779384727	0.3469363964941704	0.3251580850513212	0.3256126876546439	0.32721703985245143	0.30998299257582257	0.34792759511729426	0.3459030299724547	0.3397155452418356	0.3049093114483645	0.30917884726693107	0.35236526708898847	0.3103326428753363	0.34108310799186187	0.35945999823696273	0.32283844701208925	0.363926409267022	0.29608601967785486	0.34022550728569634	0.3674298210351098	0.3612127912031085	0.36014206371664714	0.34980930412342703	0.34725752176154195	0.3490517750590587	0.3623188673964881	0.33109520747759763	0.3422870055378786	0.3462693147651548	0.35749779997723635	0.3494020803605696	0.33253505199963457	0.3573327277273141	0.36044303193341	0.34288610905489747	0.34157040583251014	0.34220526182711164	0.3503306838581595	0.3530908448109214	0.3456542491762957	0.3297077212043102	0.3233664300697563	0.38334802837982096	0.36972767007470736	0.3464888750832366	0.34209344743263925	0.35317381842501844	0.3517365449066152	0.3484108737432455	0.345639473714409	0.38350411247816396	0.376372815256413	0.35960634465615826	0.3244473066639665	0.3471779621683212	0.3424128980347581	0.356160139173442	0.3539065949464523	0.35803048931571213	0.3768051834901589	0.36699048516036126	0.3562110351656428	0.3539949541637828	0.32732281056793616	0.34444701257570914	0.33877511399404325	0.332377044291702	0.3544130541925316	0.3384385280481694	0.3251811468515155	0.34842452843986094	0.3268400166098959	0.3497116714856099	0.3483733944963535	0.3104138443820779	0.3336311531118742	0.35326006514204467	0.3645968631629114	0.3502956822126142	0.3459020462926163	0.3411832668269343	0.328082688137895	0.36886535502152346	0.3787479937501264	0.34599994458848776	0.33225304541646833	0.33698259408737913	0.35682055722546735	0.3592390677742354	0.3412504992954426	0.32194209904158444	0.34360519847981064	0.33542126365499925	0.3402174770305891	0.36879862026814886	0.3529429045049273	0.3490573154236572	0.3596784018916138	0.34476415435494406	0.3497645156070861	0.34050640433719354	0.3528904677243598	0.34136040756489366	0.3414993533563231	0.3687037070162359	0.3720718793661722	0.33413447972796295	0.3482681151740829	0.33891900336429365	0.3571447770040227	0.3474449810511858	0.3587637699529594	0.34094377840278933	0.3550972378863232	0.33632360780623943	0.3162758168010112	0.35686368058661855	0.39159628881114106	0.3653488495186238	0.35468627198898717	0.35651198064123535	0.3406588467144347	0.3513998370470756	0.3477983518191433	0.3600235883472964	0.34866707040695366	0.31597665473455255	0.3437993099976664	0.3879223675924705	0.3414770898838103	0.34711029760964496	0.3509202998109769	0.3497828712816473	0.34611131739607387	0.3388295973338929	0.35247042155976677	0.3401884729337971	0.35494741842804883	0.35227058871309314	0.34322535628656575	0.32860374920950847	0.33675441526430533	0.31053397165566005	0.2986039396326592	0.3679688311434511	0.3480353834233125	0.33290897212684467	0.36500106032682456	0.37332185651165384	0.36538196131656164	0.3627608003461252	0.3489068414957791	0.34293300855613096	0.3575678934937989	0.3484050435267736	0.3623836406639682	0.3894564416038577	0.3459580795388025	0.3666154969242764	0.3514294432104665	0.3564264070559187	0.3381849812758876	0.3392508672823396	0.3215389122214921	0.35213815545264215	0.3527407738893331	0.292400587597937	0.34264380001441935	0.35729917275377315	0.3745852233373336	0.33173968662164216	0.359432946146572	0.3427200391738537	0.3527998591375921	0.35705204481492925	0.3368640722350987	0.3577457464026244	0.3519359885015877	0.3553811681393538	0.3163127110168153	0.3447824901826854	0.3133325470940463	0.34970103265232005	0.3907136508493029	0.36648199185012925	0.3394716204830754	0.31427743719510143	0.34869838070096726	0.34983663657880804	0.32053743612323254	0.32087057247544626	0.3540546741423591	0.36046601567665654	0.3399269986015365	0.3099244536949764	0.33609615961102496	0.3561636357422323	0.3393054030913972	0.38559247757544457	0.3659855565221098	0.3423423347198447	0.34487339197306605	0.3848669836858159	0.338901684126469	0.3630994145348629	0.3413824203007271	0.3747754061708773	0.37371080607045354	0.32401229332280534	0.326124816916129	0.3320655047411572	0.3359505440145439	0.28397894954821207	0.3692603357819163	0.36823740525617205	0.3132678215802485	0.3286942260402313	0.33920188057008127	0.3418414773247329	0.34016648866583715	0.3507232086459369	0.34618557911105097	0.33494674158051346	0.41844374956718083	0.34685525676279017	0.342838396549999	0.3624177221452395	0.3648418968771959	0.3775033105183902	0.3595443713970073	0.3390932164176247	0.341555493319449	0.33534796932674305	0.3595351187229555	0.33502014681687636	0.338095028265651	0.38169611950439486	0.3083830916194913	0.38054736421241386	0.359179008333333	0.33644683551249643	0.35869095856150107	0.3187394555226547	0.3304778959394836	0.385290116065723	0.35324748627461694	0.3319171254774668	0.3319171254774668	0.31783072830129816	0.3648109968202177	0.3756816097330258	0.37216414116314406	0.33763482257397726	0.3665326931995571	0.3449890444610761	0.34426927923639045	0.27706224198491347	0.2671521110267241	0.3025030442011087	0.34661045665955054	0.31040124786113377	0.31822255995456367	0.31523476883063456	0.3080731037468426	0.2790953170888862	0.35296582369143575	0.340316846436766	0.3648590260835543	0.3333443181890705	0.29081144510273443	0.3157541952102173	0.31442086739022024	0.283078202654715	0.3432464363118599	0.33317025782666176	0.36571059615998786	0.3211504408632041	0.31978453885163893	0.3341444753038016	0.3144791843879259	0.3318332496641201	0.34081645648840553	0.3362276587904028	0.36833142399433766	0.36894302150046976	0.3163869737267321	0.35520585293521223	0.3529816815013798	0.3593037978094534	0.3580694197662985	0.36071928336926384	0.36574272168604277	0.34454682277567056	0.351827045792901	0.36432096369063927	0.36985928449756844	0.3599576489682594	0.3216189647801922	0.3738482928661256	0.3654001973710822	0.3493795572913541	0.3055076082460719	0.3369333552939084	0.38284748067048474	0.34907372202112086	0.3765251837372493	0.3092898375919021	0.3650112530251217	0.36689897448019987	0.33096503752134093	0.38358778305435226	0.3496914218472909	0.3571726590583954	0.37601232168520565	0.385528389670545	0.3347902096941733	0.3804945982136761	0.3370498390228256	0.3676737586560457	0.4152031031692084	0.3467045385947588	0.2986980819182344	0.2845467669924919	0.29965163802781736	0.3547672207494199	0.3345042702719835	0.33486839398297347	0.32408271530652416	0.3686721054030517	0.34424249626947184	0.3721781057887333	0.3060162657925578	0.32545940236256793	0.3640844873747427	0.3480799995754446	0.3305268148833565	0.301733145061295	0.3754357461808429
GO:0010458	0.34690000547776456	0.35301409225573416	0.4001566529479829	0.3896654069185302	0.34220252492807746	0.317826823122786	0.30064014016744783	0.3231473004541405	0.3219186148447839	0.33845113001355814	0.332186781170246	0.33185693880418626	0.37233801622305107	0.3705167773484208	0.35531484641041094	0.37429614545515466	0.3830781024932006	0.38599441964478065	0.3584853429189099	0.35786058392593095	0.3562032207998705	0.35986000797024276	0.37292935328087873	0.34137800107767824	0.3866715928848548	0.3573523105304856	0.35815839158179064	0.3226698848547572	0.3251296818538697	0.3810124838733892	0.3391091392319504	0.3517487180061224	0.34768743254645823	0.3752433435199756	0.35155217856384996	0.3185463769151915	0.31406638655421737	0.3098881563999061	0.36179319873191046	0.3396865592077735	0.3477766958668773	0.3354761564055207	0.3205508833159514	0.3436365342986335	0.3166862593045569	0.3334557579746007	0.3364671436902508	0.31421717639625363	0.3185157003878463	0.33410427783652413	0.3306555670256243	0.3193617010657235	0.34281812443995663	0.3574876321999807	0.3457651435804552	0.33867031608171805	0.3384812903156558	0.3509564744623518	0.3665605395613765	0.3609405036134032	0.3553431280242049	0.35666941596922436	0.36562274504366865	0.3401216711001035	0.34644027763133134	0.36512559162301794	0.36449563864636275	0.34055211991452594	0.33838958680393416	0.31194956924005485	0.3311388561947218	0.30409778086003586	0.3378832161828743	0.33945594067293144	0.3424643934052729	0.4027526027393104	0.418130896482386	0.3466313394421673	0.34547028404545815	0.353019939519432	0.3269661249918039	0.36047940461113265	0.3492539220992147	0.32927119946771516	0.3430944776275076	0.3485820480319778	0.403526485298468	0.34696731321908525	0.28699194269853473	0.31060114096719826	0.34016053187475576	0.3654473490217423	0.3469614445667635	0.27539566660231984	0.36776555461930943	0.32140294701856337	0.33406812373237943	0.33951433243615425	0.3714580231473111	0.35713772003577066	0.3714748889002484	0.3072684438152367	0.3443268507969527	0.30231961541021307	0.3313635902696398	0.3434186834527092	0.34820269123455877	0.348776595247045	0.3403467603732845	0.3445952783825257	0.33434655910605654	0.33762768283258865	0.34656057164768184	0.3517331687135396	0.34294137654089696	0.3437411520019999	0.35994311028460396	0.36373292333502344	0.33100308424473707	0.3290633098689587	0.34950311144675994	0.33185251833381696	0.33087092208856306	0.3338259318421152	0.3467667108043766	0.32980449444608295	0.35455889170074795	0.34291928580803255	0.3578670175887938	0.33981659283884447	0.3522531566695709	0.3256529160369291	0.33089094386653584	0.3456835561295521	0.33800428328016263	0.35851014956971755	0.342749363274137	0.33558606165444543	0.34326583984051323	0.342433127191885	0.35612427627511273	0.3281981701144267	0.3397143847954954	0.3436130476981645	0.34106997598618616	0.32356090825290623	0.34294122075393585	0.340906813498072	0.3378739660745109	0.34012204610773544	0.3272415050002334	0.34809527860532236	0.3589664554586264	0.35186552021615564	0.3756367912532184	0.36195187469610457	0.3032698436127588	0.3248142470828619	0.33197192425560035	0.3461769560256921	0.32137756823419067	0.304532190733226	0.30955732174574563	0.3222982625468315	0.34623412470376236	0.33758050109662596	0.34652215957866833	0.333458293663631	0.32816187959628734	0.347714758247748	0.3590126827901975	0.2914914419762094	0.3226162961112965	0.31998836630020644	0.32690906194711544	0.3535183034868698	0.3103158435007457	0.31338164710114924	0.3321496849580771	0.33021850038843903	0.3218827957517968	0.35048012993170563	0.37904400132603217	0.3483691537967213	0.3230956631585044	0.3490348389098839	0.3505373413868437	0.3710059560054533	0.3798411811679212	0.34546957513128257	0.32693097441580415	0.369994372503802	0.3245809787502294	0.3660163467437302	0.32935050884341094	0.33411930917268484	0.36068602067975736	0.31796003839350506	0.4054114450395732	0.35541708349400125	0.3528076689701831	0.3953174291006807	0.3779235633306698	0.354434892241847	0.3305473372088392	0.3651082123780755	0.4021964843064378	0.3712017316551583	0.29794673439169994	0.3412937573340618	0.3657915933669134	0.3848147726675044	0.35942724766160383	0.34405135647208684	0.35545273246270576	0.3674028225932696	0.3581751124841333	0.4051532922654382	0.3722448894244716	0.36505193951492243	0.34322954660044036	0.3527475940613697	0.3518240269384456	0.3477758148895145	0.366090940090108	0.3162168878639145	0.3395181761905184	0.3552391631054513	0.3486173900653629	0.3415885485309023	0.33768832122089126	0.33349234570640723	0.3481862706968887	0.3190093551327494	0.34172464044506423	0.36371043572479433	0.2828963557595775	0.3456410846994313	0.29427175521531296	0.34178946865607956	0.3421498506630972	0.29803707148416103	0.344174604376642	0.32824145694327755	0.35119885341835033	0.3752249409305861	0.3448764261771256	0.34301457914294237	0.35278571104491824	0.37628546284029313	0.4021126917074117	0.3562877626102372	0.31173610989856637	0.33457393845240263	0.34492470114866564	0.3658645066532414	0.32483351503666485	0.2640740008523963	0.38492389728862525	0.38492389728862525	0.34319473323424043	0.36793133669921557	0.3483452529362334	0.3471201950308761	0.3418019165321425	0.29165384155292245	0.36378925845961324	0.3747965259923895	0.39226998869654206	0.3902574036597489	0.3867936532953367	0.3506710988819625	0.3605983035923386	0.3475187138900124	0.3451983847246797	0.3816087933542972	0.3945518251291188	0.3593650884379811	0.3424624553507113	0.2884017750615211	0.40463042196685733	0.3761910334136389	0.3950953779374602	0.37952392385816264	0.3697601041117518	0.33632862118920726	0.3449103988133514	0.37769679422405533	0.41678135801123	0.38162238943933136	0.3989358393151273	0.35567338043485863	0.3681791000904262	0.41113628472846653	0.4106144740204346	0.28722745125597215	0.38002346353370764	0.4054079178295307	0.3161849981447203	0.41170767870216723	0.34019076371876944	0.3728044098744758	0.35926064239296335	0.35446043615336637	0.3548088936280065	0.34007675868224085	0.35904363361221514	0.31422412934934285	0.3826704638777017	0.3952257810776734	0.3547190164367515	0.3467355861946183	0.34133358024492383	0.3598729391531853	0.31778512749528914	0.3505335447081153	0.3841712739227373	0.3501217494487877	0.3730130849397534	0.3306030693622298	0.36344972468057374	0.35369720032721746	0.32165457911623774	0.3403812366790648	0.34937621171097033	0.3691673200572568	0.35972206997870837	0.37759353949934393	0.35055276073586794	0.3629463671062676	0.34316627615525913	0.36811900767041184	0.34798438952579885	0.38149808922899714	0.3612884972288494	0.36308109509820763	0.28311807553388557	0.3382114878944867	0.3755998825069567	0.34292321856704877	0.38648456962477806	0.3459838498821602	0.3440787060253461	0.42747254157896075	0.37645125493403525	0.3405065868621889	0.33127953663048726	0.32437254557475664	0.39151809148868066	0.2816891232722928
GO:0006636	0.358845113572917	0.3408969328505348	0.34182062567348137	0.3606461053766014	0.35137931369471964	0.3546973572317606	0.3557684836514906	0.3516807743423681	0.33972135889709526	0.35260111614508527	0.3469869781934889	0.35603051628974186	0.3328648834908215	0.3299504245429155	0.32760359890227364	0.33370959393537375	0.3320937572396191	0.3233783638436833	0.34756702992103516	0.34747273280414886	0.34223212880831566	0.31636100655395627	0.3183071319194535	0.3514488096144035	0.31195055398053956	0.3483478686825903	0.3758996838678856	0.3392602451033126	0.34984341763071103	0.3241354816469636	0.3402236203782605	0.3418083680873668	0.35403677689438495	0.36858851053448166	0.342656349253025	0.35457297637053514	0.34112363104547705	0.3621897853581264	0.33548141223635897	0.3463946687960368	0.34813510092631494	0.35312256438560735	0.34355748884738707	0.3347970622801729	0.34520538504690196	0.352208635836527	0.3466198662461376	0.368321940023166	0.3688120621382457	0.3532431106682723	0.34419920643014995	0.35701149618729117	0.3315709621333778	0.32641578354507733	0.3559316065713063	0.35149284658432756	0.34417555444619585	0.34143077643659997	0.3415033688519527	0.3452990778853922	0.35377715848314634	0.3557007785915431	0.3800043654971091	0.36369068859360326	0.352623598119518	0.3289813074480035	0.3495370391633224	0.3474164017398069	0.34847147278493046	0.35298432167499777	0.3464991509273075	0.36148552008661783	0.34728185092228964	0.3475690622609342	0.34768460489898734	0.33647133512218047	0.346810892335452	0.3490491603710778	0.3276565173897349	0.3546077766639346	0.3535033272456875	0.33324868194150997	0.36744554167691845	0.3319460641641877	0.3477846480363645	0.33795601762199273	0.33215634855501497	0.3338284196932949	0.3486682707274361	0.3514972129694417	0.35376133873627136	0.3505138797409408	0.34433205719378274	0.3477199480515588	0.37015848625785325	0.37372406566472993	0.34691181071384947	0.3325798567818242	0.33881249655107154	0.36649191660355446	0.3435074054284683	0.3424439793020764	0.328983020449714	0.34619720472970306	0.33422979630289307	0.33798353444819496	0.3614144803981153	0.34920364682321425	0.34912932011315406	0.35265795393695687	0.34530685101234576	0.34788994274911583	0.3383675712324768	0.34880096831345714	0.3405696898896291	0.33637326872200024	0.36157298203980015	0.3627157989518834	0.33876610380417804	0.34810668099972586	0.33793553514793256	0.3525785498402832	0.3481358496388043	0.3513279597565032	0.3430435817510517	0.3704643390616781	0.3411480018074497	0.322454578792048	0.359340476991721	0.3753978721695265	0.35930605773864316	0.3505078727096782	0.34843974717533965	0.34561315569787626	0.3467678251693184	0.3482109099048231	0.35235931819600486	0.34172702330266297	0.3194790644676702	0.34484939005602777	0.3648014500657399	0.33869399914251014	0.3468988865047874	0.35000407658921007	0.3447175174437614	0.34053911730998226	0.3383607960143568	0.3503901478051481	0.33809060782247186	0.35200265737206504	0.3387497920878219	0.3402258945459307	0.33606482793479026	0.3453331102491181	0.31627271310813954	0.31259831428313073	0.34847978865261625	0.3438505444516953	0.3333495425803232	0.3532838919355649	0.36490585179169865	0.36890677335925204	0.3715652901183981	0.34570477232800906	0.3466615982538914	0.3481551687769996	0.34834927462226	0.3579183348296479	0.36985976929004	0.3399282341957693	0.3503992346119169	0.34359739967258934	0.3467751443166853	0.35085577959237957	0.3432763041450862	0.3286382421990804	0.34822372359444853	0.34179949334054455	0.3007853487631946	0.3448804053207173	0.3526940321374804	0.3687475834903854	0.3344825627923837	0.34873285939836524	0.3447619783016758	0.354821779142509	0.35832745513663616	0.3541670931625026	0.3338279508595343	0.3592590723749664	0.3619520006173239	0.32463171441619	0.3404188796651797	0.3262863264347788	0.3589577164740588	0.35913216115604163	0.36500451630033776	0.33999885497436666	0.3178983136793919	0.34110572244383197	0.3539222059731291	0.32712109606008205	0.3295429142109377	0.3548805543738134	0.3512834174141785	0.3486771728345555	0.3237424547787781	0.3484611188857719	0.34082731453844345	0.3464276851684102	0.3508874779653364	0.3446080380023196	0.3319296046779917	0.3449196516048372	0.37176412497161354	0.35743010561926253	0.3527526545804785	0.3510337309142147	0.36134684384985327	0.3677076761946207	0.3248546893711383	0.3284187867145657	0.33857555832117325	0.3447619468470348	0.29491010702144493	0.34988390792942825	0.37032860941749607	0.32924150613445674	0.32990156345976424	0.336209285682814	0.3423920829137201	0.3398601094516709	0.35440597069990615	0.3416325035567046	0.34136112023565024	0.39228875266749486	0.3483380033771394	0.3560409802262298	0.3455499185370618	0.361521244500883	0.3704432353631777	0.3473272348293305	0.33883134934636533	0.352143215617272	0.33894798963964295	0.3681423492798681	0.33707582402316705	0.33173731748549606	0.36550479850909623	0.3157255611356283	0.3480206470681312	0.36745529992256576	0.34102803793283326	0.35746423510824815	0.3293728286061828	0.34447176730761175	0.3676343995701018	0.35155404373228216	0.34377529198445217	0.34377529198445217	0.332621250575789	0.3645438463376542	0.3648950963737512	0.34679219865322536	0.35353813580442595	0.34223352712647953	0.33638995772687225	0.3329192067895903	0.2935681196659349	0.2809567691716745	0.31263222542343766	0.33694838521048587	0.3190285267980359	0.32762725075516747	0.32010444011328143	0.33021978285310044	0.29350544742345486	0.36549621122491677	0.34226374535897947	0.3564314295617413	0.3314920852843663	0.304514804460775	0.3358648895841787	0.3329588043864508	0.3054290561320294	0.34181092691287823	0.3552689941054485	0.3669738287709288	0.33359113042539174	0.33505012410494744	0.3377627177264556	0.3297683269755237	0.3327686529721186	0.3396282489911641	0.33756479370611736	0.3657629331902623	0.3504306923576463	0.3368958952777363	0.3366624033395973	0.3407189344071306	0.35284916895320917	0.35675355796398117	0.34761521433299397	0.3424804157898076	0.34888330220676117	0.37065262830791224	0.36521783509744793	0.36332407508832476	0.3651112855169943	0.332403077541879	0.3633285174810621	0.3552419275319803	0.35802465664902944	0.31900969933466533	0.34804736382825774	0.3700503862699326	0.35715550555244174	0.36228919346348243	0.32336358168325957	0.3558008963201729	0.3557752933728097	0.34301908559252015	0.3518771727763915	0.35292693052251756	0.35292286087399116	0.34647215849995394	0.35267848107746536	0.3427866030098809	0.3738022992481474	0.33443959517241545	0.35558528471054474	0.3947192514420883	0.32702810774757474	0.31462079546145716	0.29240542792438673	0.30391611689354403	0.335701301855151	0.35052381248588005	0.3345819818736038	0.32493650738452806	0.34489060419791107	0.3355358068620218	0.3585316645258422	0.3039235906883807	0.31287094403025595	0.3761556676265198	0.3486586680096102	0.34773077730133406	0.3169446294924286	0.35379764711620443
GO:0043588	0.33159304015453056	0.36036026363745327	0.3365922864594506	0.34591330090254413	0.3515115034399398	0.37818983191938915	0.35572555582155385	0.3515515844686383	0.3466325502378963	0.3585577803262794	0.344650384004187	0.358985169726457	0.3471932121011611	0.34427991443857325	0.336191930681614	0.34435342583646167	0.3403116224954619	0.33172181385750077	0.3584910917516438	0.35367711255877476	0.3506276958605233	0.3255734832367832	0.32754729455674364	0.32883591913519683	0.3338517335346187	0.3590318437896543	0.35693714627760514	0.3455748612357498	0.33336744432425836	0.28703980783178573	0.345813699550417	0.342962748942253	0.3632788801238739	0.3454213079033425	0.3222797087119873	0.3382787681569474	0.34323576774746933	0.35401594830473443	0.3536673614288724	0.3625167974207672	0.3599927676634258	0.3611741331702114	0.3372268956990003	0.34081715407835506	0.3335509692118094	0.3385613905754877	0.33986292309315047	0.33403895985145626	0.33531848439554224	0.34600946275451494	0.33379820663349513	0.341328720923613	0.35154585413026057	0.3387350377371187	0.35978192256807023	0.3579394728147388	0.35722269410925483	0.3536407252076406	0.3553591758916922	0.34711088497987713	0.35923356053085265	0.3443254139924659	0.3961332692583024	0.3740379294678696	0.3660458235883707	0.34052625578632956	0.3481679103288195	0.34663642366262687	0.35908517852373656	0.34111482946341604	0.3304696219380648	0.3709762434108621	0.35821036324736044	0.36457144385586154	0.3648106589156863	0.3222353667955674	0.34853193043776515	0.33781180865463584	0.34401080806650614	0.3635705682281777	0.3391352634755266	0.33994969495500843	0.34538941861783984	0.3342696441390131	0.3699869067953934	0.343524788155274	0.33734824049684686	0.35351090329846047	0.3232937923695301	0.34259832379896815	0.34074905108143727	0.34839654047441826	0.32409629585751737	0.32132146316193766	0.3469252901347001	0.37611307769742924	0.3651826543281323	0.3308033386691692	0.3392558472790847	0.35456400576160496	0.3592785877734058	0.34043052656955086	0.33518799050155973	0.32894803910559967	0.33448379112146553	0.3657766934091926	0.3768220489942254	0.3714044364036383	0.36741304278002723	0.3639784208393519	0.3558756966864509	0.3617917450365188	0.3612231181302311	0.37922484712526755	0.37216270058986295	0.36009005859545196	0.3945555575759491	0.38934953520776516	0.3635576393994169	0.37606890036708607	0.3597349790747903	0.38818000945942294	0.3636199735226793	0.3624799465981943	0.3447095500768006	0.3580525833507501	0.3516403332011833	0.3425208659049376	0.36296588792525725	0.4016787162228529	0.36754128593791574	0.33929868465112983	0.33955633119881695	0.3554048536184098	0.3702640218643377	0.3694262588844101	0.375183869704043	0.3662125007963026	0.3294676519989568	0.3548145376135198	0.3771598061064035	0.3444172032608913	0.3398300694109664	0.34127800034198236	0.3453974495958618	0.3584162182880902	0.3551956226607196	0.3748980484888023	0.353467799955201	0.37689255673613964	0.36454632902231754	0.3705224360474929	0.3448377151047948	0.35108005460946423	0.3238930805716101	0.33607652403535826	0.32711808073956467	0.3524527509512467	0.3464367135105074	0.3563662819516024	0.3342077845174041	0.3345860986863621	0.3165268442275963	0.3356960783778952	0.3395774460988119	0.3074088308411911	0.3538008204859598	0.36871074623863165	0.3825449328311478	0.3505937138839087	0.35898618692818535	0.3486400508582354	0.34058480771663185	0.3509358390649086	0.35616355527484733	0.34400321838048836	0.3183814903710477	0.3140972153261371	0.3092443012535675	0.3534411665493086	0.33266774634009544	0.36802741104300024	0.3452223559864357	0.358870746970507	0.31342043704831574	0.37184659211541504	0.36467015812825615	0.33908304098468733	0.32720510584277746	0.35106492335007145	0.35633304728048715	0.32483394010197136	0.36244198478289924	0.3439348714968352	0.3462006630553336	0.3624537785788109	0.346708017674801	0.3467955017166528	0.31809825717450735	0.35507041999333727	0.37120335609634875	0.3298255372811922	0.3470273833405417	0.3509133242322925	0.3693600423973942	0.3476005041305726	0.3295523943814598	0.33832850315425306	0.3348209936831732	0.33729791786904395	0.36004405578766807	0.3510578387589747	0.3377170030642762	0.35833737532979676	0.38613297612052616	0.3564769816945551	0.3557564930616767	0.3483552790223956	0.3472788232421872	0.37761689466322945	0.34688438935780314	0.3504221394266381	0.35912183906796263	0.3548976781979538	0.3257160357792093	0.3367990958038325	0.39093132125722146	0.3207618156822965	0.34900397838660985	0.353858301801423	0.3597324057421091	0.3479645378174885	0.3383605493791712	0.3323769107264478	0.34414930730019366	0.4160580860513222	0.3253150240829285	0.33404581834999386	0.332482920192167	0.3688660087002871	0.38050072815835	0.33484933701305847	0.3282905879298063	0.34622413094929405	0.34442556714614625	0.344705351198696	0.34179684169489266	0.35009208914350964	0.3871360939968627	0.33506191679317876	0.35035883989889305	0.35906850525622763	0.3385621753472277	0.38167817408515287	0.34353599165007653	0.3425609561808294	0.3722206299918744	0.31798534464517786	0.3305184956969611	0.3305184956969611	0.3595213500495448	0.3851847020452892	0.3978711472413806	0.35435689209018506	0.34400102754317347	0.3571106216108514	0.34376433807175105	0.33884514971157903	0.3202435582259403	0.30177773704460303	0.3273447569701761	0.3547523102341704	0.3336920053479853	0.34613031942742495	0.34748335435417266	0.32458207258634114	0.3125804045503214	0.36614836386558236	0.365995747804638	0.32618504672682785	0.3295347824290288	0.32830006356687763	0.33073710973919007	0.33489214544131773	0.3186517099699075	0.363059183341744	0.33978452615323906	0.33449003175243497	0.33345290202042893	0.33593771777683035	0.34248482392901125	0.34226391735000145	0.33646383872678154	0.3396657945256475	0.3362398041018936	0.33480324678854917	0.33216974568869007	0.33702226562873167	0.3366524643265573	0.34889694046758474	0.35529459288862486	0.3570962556187802	0.38482776919781414	0.3821204628361577	0.37172230603224105	0.33613174925997485	0.3571654413478186	0.3759946882567108	0.35069072363896703	0.34445403833428956	0.3532779962608585	0.3569641838936193	0.36956015351169297	0.3454204957034505	0.3199468754120024	0.394973251837132	0.35317741808188285	0.3983312203825048	0.342839330343974	0.3793593197905221	0.3748258601580796	0.34104096565654973	0.3580763081388926	0.32651222275470326	0.3543439520879046	0.344230258814409	0.36515091989223813	0.33024193887888204	0.37501874127812135	0.35495841053749283	0.36717080647477496	0.4205048669707501	0.32504853713924103	0.3325377549974629	0.2986886801240366	0.29303830538012854	0.3282829669208121	0.3631230351490584	0.35296693930680895	0.3315602581198893	0.34621617108650754	0.35828294171638014	0.3832603008251295	0.29687129337081886	0.2900180674494604	0.3299595538839626	0.3235280124550173	0.31210918896235357	0.32340572210294066	0.3712628043852376
GO:0007229	0.34018167111894937	0.3334693992195417	0.3189880560080492	0.3329458602072626	0.3541633741338832	0.37461829442172406	0.384456781977947	0.37963619056366593	0.33503070280434166	0.36799583641243	0.3711439073492433	0.38768806511083825	0.3318839843749596	0.32223078844281816	0.32507841275756066	0.31159535649884146	0.31414451730333165	0.29888878740043573	0.35109554299827866	0.34972279336885015	0.35257766033040144	0.28845742311478095	0.29817812879565636	0.3426158306913421	0.28462642184495623	0.33945733028822755	0.37399155722763716	0.3312356592172464	0.35640711177746287	0.3084747103778651	0.3376803988415833	0.3717360740200839	0.3855056095644879	0.35322542350333114	0.3413728465933834	0.35128137043352475	0.385336280313132	0.38247846123035156	0.3182099915267938	0.3402647663519478	0.3457939656412691	0.3630045577423219	0.3477370251374464	0.33066321092843987	0.3479272158096064	0.36668782201437844	0.3477746209761757	0.3387832530043489	0.34044392623428466	0.35904200672614495	0.3442931496483141	0.3581077479985798	0.31830016867094735	0.3323663470440524	0.3866008854909473	0.3687876420492928	0.3429967398474105	0.33864188230741843	0.3442189575666348	0.35853810654635937	0.36795308178394087	0.34430119572837087	0.44211334496970156	0.4018162204531724	0.3988323800447319	0.3172637079745579	0.3392252167289238	0.3601035646940592	0.3913927477246137	0.3702305186129395	0.35346186564072013	0.3847696562642722	0.37050526975301423	0.35191220828251457	0.35058610570196425	0.32053494058667775	0.3319507941671297	0.3356092551551273	0.3188471115099361	0.35448138136733387	0.35547215705090346	0.32075575848806986	0.34932307869279394	0.3234336949237164	0.3469718553446719	0.34572626054672556	0.30192304606726333	0.31937484347270606	0.3458650420612225	0.391578300433597	0.3586860670868056	0.3501618056871067	0.3332975584307471	0.31480385838075753	0.3698566045214577	0.38349221713085146	0.3423453905803581	0.3193179127690573	0.3209780284729219	0.35031147247453204	0.3421463867358663	0.33650186572094504	0.3120309938865688	0.3526160911285845	0.33051087462549655	0.33708968851405036	0.3810746230316351	0.34754621675636616	0.3385858182902168	0.3707894600110416	0.3519862362519969	0.35489005800575335	0.3371441418485898	0.34791975681022647	0.34650158233546796	0.3407877737013317	0.3782736184320025	0.39088585979727775	0.33260675646010757	0.34947512540904163	0.3346921517282668	0.34989704084504614	0.3493256406767915	0.3573597898496081	0.3371014687902126	0.375769191169978	0.33258896383833253	0.30533135953207075	0.3587224115161364	0.418694307341511	0.36415508333069957	0.34609514168810857	0.34798123135971093	0.3379341944824624	0.34652454914023084	0.3449333102173498	0.3686346076991758	0.35221413646222477	0.3076975682568096	0.3398299825322689	0.3879079088420536	0.34051660488233676	0.33547523874316476	0.33867643446522977	0.3325191917963466	0.35857969667514394	0.3344710285919907	0.35230556571864574	0.33436840674966123	0.35530596173735085	0.35732859627004154	0.3397411827237034	0.32895480066210675	0.3422166595900982	0.2992450913201989	0.2985949280216593	0.3536777370800995	0.34527044646252014	0.33463625753183623	0.3603595939553468	0.37348337315290947	0.37654247419450665	0.3722804664071879	0.3415012708787968	0.34104929090321784	0.3458804866784283	0.3589593264171759	0.39297429634190306	0.4169257091450986	0.33933443743166	0.36420485051668505	0.36626573244650257	0.37268338136684037	0.35272893037797076	0.34233120348866347	0.3206490324869392	0.35302690860045305	0.33721472856394985	0.2771044841652782	0.3438880067819424	0.3447715456573047	0.3848436369200362	0.31480125134351694	0.3550601315392897	0.33015802227958985	0.35141296315725024	0.3618317497133348	0.32529565062790594	0.3329231296616478	0.35334633020575773	0.3809256817512525	0.3053527415495034	0.3142071873815123	0.2989332760955002	0.357261811024255	0.37789280928619157	0.3698377911962966	0.3361068269303084	0.30334322693930194	0.3342531506898882	0.35008276350427125	0.3046442002717869	0.32637447767512157	0.356685419998294	0.36979583335794597	0.35120710649644454	0.28994784627469755	0.32950055232394176	0.3586001387217839	0.34184847409083396	0.4139212942794931	0.3412107501975704	0.3211742573020522	0.3447911106544783	0.40227754695502516	0.3435841142382831	0.37063092234945955	0.32546325338982435	0.36442407731156656	0.3843517944124779	0.3114846658418539	0.3118356622109926	0.3332445526020656	0.3297171144076262	0.26271014166506357	0.3608080831000077	0.37803316573438467	0.2993253685866273	0.3181152869638556	0.3387016769461867	0.3498032361037952	0.3516261748198462	0.3446723845553947	0.34343045755893975	0.32671142335844894	0.4214842808905611	0.35503144119224106	0.33964461868811613	0.35488315678617555	0.3572148499589697	0.3950245270276263	0.35617055994154345	0.3385252869280029	0.3573881503557087	0.34382150752002644	0.35517340077324994	0.3298347906281555	0.3202717460911543	0.37141956571446955	0.2956527712385489	0.3515593233804765	0.3602131540873452	0.33107969915858804	0.35837954970425373	0.32852618626159275	0.3218616581634106	0.3866667852295582	0.3368840276176424	0.3222498026848989	0.3222498026848989	0.3115358649482378	0.35743632558831073	0.3740603988457143	0.3699960536842136	0.3347960035033092	0.39274272977968094	0.333997853427234	0.32625293291415636	0.26017788122834873	0.25379775729350545	0.28157906825236256	0.32687525718982624	0.3077939191982515	0.3092865271030046	0.3031299486335014	0.2904902340977771	0.25874233941787256	0.3664220388169191	0.3424309837670055	0.3601162696862278	0.3065494893399313	0.27125497107305974	0.3024608780567453	0.30296329032142283	0.2621314761405304	0.3473280552440162	0.3347952194452847	0.3617126866483042	0.31382214797976227	0.31281127754194205	0.3194331703347178	0.3142576750021579	0.31805611039123965	0.32138099190952557	0.3157211154191317	0.35715860716830966	0.3401795287677273	0.3031707506983986	0.34590735079529356	0.3305190402202079	0.36720581955655596	0.3586559219813307	0.3535990968918517	0.3558037117705847	0.36797242091181886	0.3517712632185252	0.3688482701813029	0.3807947213868839	0.35616782069994146	0.29749231654105746	0.3890129533708959	0.34050306498377325	0.36199821941310634	0.2928763911075999	0.32675788390066857	0.37848715563530594	0.33912639849472553	0.37203314820512084	0.3009387525754408	0.3833976866070797	0.35251363451739315	0.3230522609079958	0.3749733077065405	0.3372200684337491	0.35552527725840616	0.3861189271797215	0.4106544749138684	0.33507643542661875	0.3928551359778378	0.3367058783346647	0.4275734027201389	0.4365300538180349	0.333519613457785	0.2894856524885636	0.2703480393390022	0.2849558105312417	0.3461573785717635	0.37888707534464977	0.3147717156618917	0.3019404632220684	0.3625991170059223	0.33042822133843386	0.3658278322223348	0.28443256681244905	0.30590096641379827	0.3609783327939002	0.3449699425880726	0.3135561857940581	0.2861863779630361	0.38042745936798394
GO:0033627	0.3560003074997285	0.34806430460436977	0.3236233908467712	0.3411774416794091	0.3619684629124986	0.4185893728070427	0.4012086332785979	0.3913505264544047	0.34996753082785675	0.3778675569887095	0.37884681066489284	0.3945677226073559	0.34945161739709746	0.3372040508583642	0.3281330587142111	0.32652448245134674	0.3253124020048783	0.3120554648730143	0.3590197018997187	0.360424988286796	0.3604830498771202	0.2942608732420282	0.3063772074169985	0.34545060508934106	0.2914026219334752	0.35752907742336615	0.38279263346845754	0.3641135191010946	0.3619821647394275	0.30123644317251186	0.3461110895674006	0.36250965562109927	0.3790976026336568	0.3629034214726934	0.3336899633817088	0.3705520257783819	0.3859863271845812	0.40932475658545636	0.3194630261688047	0.3543713175525227	0.361760253474412	0.37540117038792853	0.3595430542257086	0.3514038416520802	0.36086174981089497	0.36568372551056677	0.36630698474141576	0.3505612865815595	0.34790238432946097	0.3651695572208472	0.3519641501420872	0.37828610001763496	0.33181223340173804	0.3243672344255726	0.3839375057905915	0.3758356924517348	0.3554047957056299	0.34949144260829	0.3514559953364699	0.3605900440437613	0.3735276557715326	0.3571689999360001	0.41768899864178566	0.41562652449414306	0.3977226075584699	0.3258344366407607	0.34032485497225834	0.3698488656226499	0.38376774629945665	0.37790699903594216	0.354652990202362	0.4097201006471576	0.3624031119449791	0.3691525375872386	0.3637391900746933	0.32383519598583405	0.33244471167753137	0.34373250441132025	0.33069739936106174	0.36696968922219597	0.36770976014633266	0.32773359616496983	0.35916645178946444	0.33026892292922266	0.37054507792481317	0.35242622370443505	0.312701370974013	0.3345766953570088	0.3572877375810559	0.3976186407709735	0.3638564462562501	0.3630952349301561	0.33396328251645396	0.3219150514537877	0.38323470885103106	0.39533018043640616	0.36739931743291376	0.33616949406828905	0.3289325719500807	0.34898094074459884	0.3486995682366429	0.34841420472450857	0.31434967423910115	0.3558472895974505	0.3252988927962739	0.35251977367468973	0.39563284928351367	0.3622198541104686	0.35887616651532456	0.38170329213190896	0.3673367684980732	0.371231444032461	0.35783363134297996	0.3725196940556813	0.3649397171506554	0.3573859353699255	0.3983322981050997	0.4045479450748833	0.359825106369517	0.3754595207861305	0.3485328266931452	0.38072536510441174	0.36759479410175344	0.38058178460593073	0.3439460367571651	0.39399730897212937	0.3441378550241885	0.3200144695100568	0.3680594877541732	0.43436037497473035	0.385755317579596	0.3609966988553512	0.359458506580837	0.3519604504446487	0.3626609802215908	0.35372962456163476	0.3881534021290871	0.3736739080916629	0.30776236019299763	0.35671470906454045	0.3898537045170927	0.3504001463577998	0.34807251510221016	0.3509134173074718	0.34600138179153955	0.37109197332956323	0.3500887441765706	0.37194444162887214	0.35429224546120935	0.3755359164922254	0.3737435325541048	0.3595846355066602	0.33322629062679227	0.34886071992036266	0.3208682336166831	0.30134452272221807	0.3617366290934996	0.36276663248159136	0.34513634770637086	0.3654140377409421	0.37383631936245404	0.38830182134767643	0.3807710606636849	0.35152355341087926	0.3471465615339403	0.3278665389218764	0.3724530518961357	0.410623189180618	0.4295518412897969	0.34706234908884437	0.365949373054065	0.38410913643014005	0.36968859262822973	0.37507501817918737	0.3598285639759593	0.3336217498605722	0.3512611186701028	0.3440105425293625	0.2781531481831547	0.35888737915672647	0.35669510022917794	0.3877890337742235	0.3215114183659549	0.36724165344841286	0.34111114713203294	0.3725704171175495	0.37267571288979945	0.3401380817545402	0.332721044645643	0.3677702903930011	0.39195069929898924	0.30901699911656827	0.3017005490307585	0.3190413366751351	0.3674546459962508	0.3814963910682347	0.37717570792527577	0.3508490482995459	0.31254168749065153	0.3444803776228091	0.3661034184171315	0.30036414167756975	0.32608351845197736	0.36956359198742694	0.398532973493277	0.3540462446833872	0.29657710955755245	0.33764895644613746	0.37814897301511985	0.35588001796049706	0.3836865598648916	0.3478103371287917	0.33392297270841614	0.3613273471419043	0.40918857884451454	0.352200295106196	0.3658524281587612	0.3292631859183724	0.35222443132033715	0.38761899119586996	0.32433911087097606	0.32086879257492257	0.3452271527636683	0.3386512354989675	0.2695866190766708	0.3635997684986192	0.40566800365649636	0.30398073223005584	0.33356352409665607	0.3621477270836339	0.3631675313851178	0.3614289530792919	0.35861304092002416	0.34982588674602233	0.3305778037364153	0.41355127441669826	0.38203396927086936	0.352490635858327	0.36711548767044067	0.3649549502102192	0.40642279089795275	0.3661863228845407	0.3537317055310902	0.3704499903865119	0.3460340580818189	0.36421064229398603	0.34614941661490883	0.33495121759318647	0.3868719178377912	0.30150224139292253	0.34464374534546693	0.37687437765249493	0.3526386532664609	0.37764814046322304	0.3313323724776451	0.33268541846752253	0.40909761736434536	0.35086573934405946	0.3289799445280608	0.3289799445280608	0.3368023621844821	0.37754916258346877	0.3957505004289327	0.37899083419438395	0.3368369370278756	0.4315261792079284	0.319034137839887	0.3090843726376645	0.2700385813493563	0.2596545710442522	0.2859822185544067	0.3424179594979088	0.32302813655570434	0.32437740131411985	0.3176245641791495	0.30088746342296463	0.26797908357966266	0.37202354020657863	0.3614764497598242	0.37722511834106426	0.30293238365789915	0.2816717369450741	0.3093674348527413	0.3114497498113054	0.26171682625831866	0.36693137645363416	0.3529206761681406	0.3680188651683022	0.31621521977840744	0.33162376956444634	0.32123700097259267	0.3251603046813543	0.32359977009338287	0.31360286970372964	0.3073389922545505	0.38248595992154505	0.34114213614168665	0.3146587851960852	0.35049463936027325	0.3348747910049339	0.3484987129503797	0.35694018005841127	0.3798665642681964	0.38937684012161855	0.3696399596953955	0.3636961554403571	0.381007912463689	0.41905164186693583	0.3670273388346656	0.2880686098867798	0.3939285679149556	0.33381325568044	0.3878883006507921	0.2971405529631108	0.35278000472857923	0.4074174702529293	0.34626998467634224	0.39129124358490924	0.3138890393758371	0.41023598681470436	0.3644454766561979	0.31535795693188656	0.38032080502687887	0.34016724311265945	0.35947105065409185	0.3618830203676315	0.383892847224609	0.33033287624511537	0.3975919400518944	0.348959233423121	0.4205624842667918	0.4465926913041913	0.32789776380518504	0.2959186531697566	0.2744060689786265	0.28374210368981945	0.3550006487239062	0.3788105037294507	0.3208525413507125	0.31875131295950365	0.3476062129695897	0.3402401222926791	0.3839700366364154	0.30022250975083115	0.30070358801681896	0.36843935527961236	0.34999223351460396	0.3193717510054716	0.302206997568955	0.4260950111987666
