## Supplemental Code for "ANDES: a novel best-match approach for enhancing gene set analysis in embedding spaces": mean_value_slim_value_fixed_seed.csv (part 2 of 3)

	GO:0007005	GO:0007368	GO:0009411	GO:0006511	GO:0009617	GO:0030198	GO:0007416	GO:0034329	GO:0042461	GO:0048667	GO:0050900	GO:0060326	GO:0007224	GO:0060271	GO:0002244	GO:0007127	GO:0045132	GO:0006302	GO:0030217	GO:0001816	GO:0030183	GO:0035188	GO:0001824	GO:0016050	GO:0071514	GO:0007566	GO:0006687	GO:0006486	GO:0007612	GO:0043039	GO:0030902	GO:0007265	GO:0046777	GO:0051402	GO:0042220	GO:0006497	GO:0006911	GO:0015918	GO:0030216	GO:0043588	GO:0030324	GO:0010001	GO:0008366	GO:0045494	GO:0007613	GO:0007009	GO:0042632	GO:0009062	GO:0019395	GO:0006650	GO:0008344	GO:0006639	GO:0009952	GO:0030219	GO:0016358	GO:0048812	GO:0043010	GO:0002064	GO:0001841	GO:0001782	GO:0042100	GO:0006979	GO:0007173	GO:0031589	GO:0048008	GO:0048536	GO:0048538	GO:0042098	GO:0002768	GO:0007204	GO:0007632	GO:0042551	GO:0051017	GO:0048839	GO:0042471	GO:0006606	GO:0016579	GO:0009409	GO:0021510	GO:0070542	GO:0001659	GO:0001889	GO:0005977	GO:0055007	GO:0051216	GO:0001764	GO:0000723	GO:0030326	GO:0006865	GO:0031623	GO:0050892	GO:0009615	GO:0034341	GO:0001676	GO:0007033	GO:0046849	GO:0060349	GO:0009988	GO:0048515	GO:0031960	GO:0061351	GO:0048747	GO:0007519	GO:0042310	GO:0031032	GO:0048644	GO:0001525	GO:0001702	GO:0001707	GO:0001667	GO:0014031	GO:0014033	GO:0003170	GO:0003203	GO:0003209	GO:0003279	GO:0007179	GO:0071559	GO:0051145	GO:0060037	GO:0003231	GO:0030509	GO:0001942	GO:0002021	GO:0009749	GO:0019915	GO:0008406	GO:0048706	GO:0050673	GO:0001945	GO:0001974	GO:0046879	GO:0009306	GO:0031016	GO:0042476	GO:0048565	GO:0045446	GO:0060840	GO:0048541	GO:0007219	GO:0034332	GO:0007422	GO:0001539	GO:0030317	GO:0003341	GO:0060347	GO:0060993	GO:0001823	GO:0061326	GO:0001657	GO:0060976	GO:0003229	GO:0030218	GO:0002262	GO:0031047	GO:0060216	GO:0007268	GO:0021675	GO:0048483	GO:0021954	GO:0019933	GO:0007187	GO:0007212	GO:0010038	GO:0042593	GO:0043278	GO:0048873	GO:0043542	GO:0043277	GO:0030900	GO:0008347	GO:0050982	GO:0045471	GO:0050873	GO:0001656	GO:0001892	GO:0001975	GO:0006887	GO:0007512	GO:0060419	GO:0042596	GO:0000165	GO:0060612	GO:0048854	GO:0090150	GO:0060395	GO:0030879	GO:0010498	GO:0010970	GO:0001666	GO:0042116	GO:0006997	GO:0045104	GO:0007140	GO:0045017	GO:0043113	GO:0006970	GO:0001754	GO:0006611	GO:0035050	GO:0030850	GO:0032922	GO:0035162	GO:0043029	GO:0032835	GO:0019724	GO:0016444	GO:0097193	GO:0009583	GO:0002456	GO:0030032	GO:0001578	GO:0021591	GO:0042246	GO:0014812	GO:0060135	GO:0008286	GO:0016567	GO:0018105	GO:0043491	GO:0009954	GO:0035136	GO:0072189	GO:0060324	GO:0043584	GO:0019722	GO:0030282	GO:0046677	GO:0035137	GO:0061005	GO:0001570	GO:0009620	GO:0050821	GO:0060048	GO:0048512	GO:0048013	GO:0006821	GO:0009408	GO:0019233	GO:0060438	GO:0007596	GO:0006816	GO:0007041	GO:0019882	GO:0002573	GO:0006919	GO:0002286	GO:0009953	GO:0016055	GO:0019827	GO:0031122	GO:0046716	GO:0001967	GO:0030901	GO:0030325	GO:0010212	GO:0008038	GO:0006813	GO:0030518	GO:0043401	GO:0030539	GO:0035112	GO:0003401	GO:0090162	GO:0001562	GO:0071526	GO:0040001	GO:0051294	GO:0070828	GO:0006342	GO:0006479	GO:0021532	GO:0045445	GO:0001708	GO:0048663	GO:0034728	GO:0006333	GO:0046697	GO:0060065	GO:0006814	GO:0007051	GO:0006306	GO:0042770	GO:0072331	GO:0006473	GO:0003151	GO:0006986	GO:0016236	GO:0000077	GO:0000725	GO:0007143	GO:0008340	GO:0009994	GO:0009649	GO:0009648	GO:0042417	GO:0007030	GO:0006261	GO:0035176	GO:0031023	GO:0031532	GO:0007249	GO:0010092	GO:0060914	GO:0001779	GO:0006457	GO:0097191	GO:0048678	GO:0070265	GO:0016925	GO:0006470	GO:0030318	GO:0043200	GO:0043586	GO:0045333	GO:0048103	GO:0031648	GO:0060039	GO:0060795	GO:0007431	GO:0048339	GO:0030878	GO:0048265	GO:0007029	GO:0006949	GO:0008154	GO:0048017	GO:0043330	GO:0031098	GO:0048535	GO:0007229	GO:0008543	GO:0007097	GO:0001706	GO:0008380	GO:0022618	GO:0001964	GO:0007259	GO:0002076	GO:0006402	GO:0051258	GO:0030903	GO:0071542	GO:0006405	GO:0006413	GO:0006749	GO:0008645	GO:0006090	GO:0000726	GO:0050919
GO:0006333	0.3085548890730122	0.3821751053377502	0.45085489675843804	0.3775116955304254	0.34179841713522446	0.3139156522802998	0.24662124072469777	0.27974893102923887	0.32114851790732435	0.32825688821276006	0.2920976917621788	0.28073233749823784	0.386619699930378	0.3649739700381097	0.40815249206572124	0.4302252415873968	0.41867503497896497	0.48662456132128645	0.40062123234460134	0.3739569060672887	0.3993607867472389	0.4782717510872838	0.4640495124232584	0.2673316795773211	0.5221978735428686	0.41592080857286134	0.29172897329292324	0.32206621759797116	0.29085352132850173	0.3162552136012818	0.37385896870689395	0.29797032693826725	0.33968329572320655	0.3587458131745596	0.316169350164117	0.2757504905419218	0.24829300108983823	0.2337393220877072	0.3966594147891967	0.36813998923948255	0.40191388917172216	0.35538205684910257	0.31099628368939	0.34651255122822	0.30026779842008544	0.266359834875201	0.3316090885337025	0.25304122162774284	0.2621065466752559	0.29491566809607234	0.3129221845339937	0.2716161629989151	0.4501136110574805	0.42859213393239903	0.3067278846400105	0.32593524037732136	0.38006713035416095	0.39033281958072735	0.3974839733902854	0.3622315053295723	0.36723336518620003	0.3638747790115476	0.3176922002913023	0.3056359326396798	0.30039095938851096	0.45265075720885084	0.41944737806812366	0.32862299006733875	0.32860155305498173	0.2573890092437851	0.3060678918248511	0.31124511279625533	0.3222234117150757	0.369077818871563	0.38562929459056033	0.4228553460874252	0.40497087241830004	0.3279110877873231	0.41806066014837984	0.3982897773172781	0.293649307437171	0.4404397025005301	0.3282338591715218	0.3857238176609401	0.4128978175632107	0.359317137522371	0.47656006998955647	0.44018223655817734	0.2205996094175827	0.23286440758684754	0.2801206550465926	0.35471625503649046	0.2903793426886278	0.23738308004813433	0.2828205898685442	0.2941907989969308	0.3954876349298264	0.3260818779475763	0.39957465844844675	0.3632405856294711	0.39414376750037927	0.2806796866675989	0.4180344131218437	0.24107955376061163	0.33853258221685106	0.4115699157088128	0.34975231133509443	0.43336909806593665	0.4134503148503211	0.3469455631087186	0.39687230516366523	0.40553434848646364	0.42804914408711325	0.4423072353146632	0.43255263814356765	0.4049528220821434	0.4076717171770864	0.38574842202893755	0.432703673905127	0.4132166652293944	0.4211770273216286	0.4093543109873992	0.36502238131410786	0.35241883321992423	0.37694156633940495	0.2912858664923025	0.4187972414721172	0.45501636963580017	0.39360605092498974	0.3217739204625157	0.366994538499189	0.2847898742085708	0.2774623421260637	0.41891984437808294	0.4086743693456185	0.4423071221703795	0.35995069311534794	0.38030811677457893	0.4463751658365555	0.3870717260316817	0.29305796857706057	0.35824442508464927	0.3287167566698844	0.32229111115296943	0.3227157446281976	0.358654748725243	0.41782089912222153	0.4236416889069095	0.4128065659345381	0.4189167146722851	0.3431274057081291	0.42503858197935507	0.43170910242876676	0.3956624469324106	0.4394231079433399	0.5179500901909473	0.24236569930094184	0.36405791218248196	0.41069843881088314	0.3449971332447577	0.22983185268732267	0.20932123111571763	0.21069179299269578	0.3274550076530349	0.3609323722703051	0.2704104808003697	0.3511714358325094	0.30634977210697056	0.27836890229621586	0.39177784168993096	0.3444009209322563	0.282515587455286	0.2883329017919571	0.3283698976762429	0.395847385461661	0.43429300295775364	0.2623728241433631	0.2231523162231955	0.3956717313495888	0.36294408619750007	0.30369686326525214	0.34750691265753936	0.4424602184932476	0.3589039862472428	0.2642668723622496	0.40213782041386253	0.37953830107253317	0.36736460462467435	0.3326106979029686	0.3577161082658531	0.2912423643108032	0.4175709439172512	0.29317925788368854	0.44411338854171173	0.2699380409334246	0.29258607827465716	0.328194074519914	0.3367249679151169	0.41666436069002116	0.40526824685695334	0.4165493988463363	0.49697155989183356	0.47550894636465163	0.35620572766753344	0.33542732296455985	0.38080271300540625	0.5166138758363866	0.4115281661256398	0.2623631496796835	0.3369759891224349	0.3035701641751421	0.34858822884335294	0.3470161036732208	0.38844820063793106	0.318301929991338	0.41979392405457056	0.33800939816248543	0.420946460405669	0.3537897067147792	0.36087298015693076	0.4562666716861032	0.48263769454261396	0.46458211137755023	0.44722276533772026	0.5584097665781613	0.25885675975170325	0.35096077047077606	0.41997559349974517	0.4498769276899286	0.39886123412403246	0.39119574302508997	0.32648924628678	0.3497616871684638	0.29910296037700257	0.4141153898423077	0.348373199869189	0.2261927047199441	0.32358326686153893	0.2826123538683191	0.4067499582429747	0.29182646189030187	0.2569371855510516	0.2984776820532194	0.29842392733598133	0.388697965875169	0.34890809915100823	0.3930940287491078	0.4275199419282818	0.37802584446544635	0.49682561306606055	0.34957700687688853	0.31288744799109786	0.35978976327104595	0.4015678620619994	0.4453515555492169	0.4310882887206804	0.2904726541825639	0.20853881503772517	0.43319841273433685	0.43319841273433685	0.4536913428731224	0.42814773559815555	0.3974166118059866	0.32478668647618114	0.3424399590433553	0.23188478046237787	0.40874983225021955	0.40808776781764516	0.592881477295693	0.5480922826197723	0.5273010835948323	0.41951412893578555	0.4746485103361157	0.46864546553526165	0.493379586283185	0.46749947240803547	0.571724361784866	0.37998328555425576	0.4388237550294416	0.2106752981315868	0.415522872236506	0.5445008224649576	0.4912344461577286	0.4947219874230802	0.5589407407092203	0.4107893888060616	0.3819745039170715	0.2985093758221772	0.49719183240413656	0.4550680559985642	0.43045057663774866	0.4640592527476483	0.4160211321388715	0.48361344650325394	0.4895774175735563	0.23896633706541162	0.33212502528640986	0.47509436077874173	0.33182365603181513	0.41278618008925505	0.30254652182777025	0.34104357341781555	0.46265704637311034	0.4259993162435941	0.4301747941034302	0.27957365229618175	0.3331149581733671	0.3043715864811467	0.35466509372750166	0.5383183539266143	0.29869124454939977	0.3392364874662266	0.37070372176078453	0.5302216091606298	0.29441044536428534	0.3781700219141421	0.4216336066882563	0.40339751161392273	0.5269106667773746	0.33516630701300665	0.4141961365314225	0.4737533696449076	0.2956326484906192	0.26613423563171396	0.3351561652669452	0.293683991538092	0.31591461593247394	0.39902316689157086	0.3327475953633487	0.42683627366727606	0.2756308736331029	0.3142400096598225	0.3136845489412569	0.5399107103080281	0.44043630680020873	0.3924050705544017	0.2825160306022541	0.33412374353340224	0.5193731821074306	0.38229661129316994	0.3397792989074849	0.42524271225216004	0.4001287756786947	0.43529348335822543	0.36051309938890674	0.2659321051190191	0.281768852465894	0.3106742612769875	0.4903578104944491	0.2688467309948161
GO:0034728	0.30925755690100637	0.37410670685159414	0.44554950930193243	0.3744655997968761	0.3380127002070854	0.3124972899734002	0.24559597155462692	0.2788603277205695	0.318543137782689	0.3250526903910564	0.29100385157929315	0.2802591188024268	0.37851312028606193	0.36139333796282525	0.40271975549590716	0.4284487700897609	0.4184224633170266	0.4845972015082423	0.3937503189027608	0.3680967182235123	0.3926804981840141	0.4735439070997813	0.45876243409970396	0.27054215232344525	0.5098690019636869	0.40996474634642527	0.29322301566024905	0.3213997058034267	0.2910566460725554	0.3254255625266599	0.36850257885131626	0.29932062473233173	0.335766629767048	0.3526231458890199	0.31632975757643966	0.27570077588128883	0.2486389639800411	0.2365502047942675	0.3926067596209369	0.36260144638738034	0.39450358332568797	0.3504473797277428	0.30812955733492725	0.3464933912752663	0.29913058405964976	0.26955400015298403	0.3293587107352297	0.25617070435771877	0.2642509698064975	0.29367887380613517	0.3118907879973469	0.271264409850761	0.43767688120078546	0.4208314132573734	0.30595308208686073	0.3229624853064537	0.37310805204903613	0.38475259251676514	0.3908956811201622	0.3575074674684284	0.36061949027082296	0.3610311186550741	0.31601021266674195	0.3039632877638249	0.3004273046847348	0.443759686502463	0.4129944595674275	0.3244523137339765	0.32312476472647345	0.25874765701942565	0.3058950017733747	0.3088419086524543	0.322972478269339	0.362480064366114	0.3782487652646309	0.42140115301453135	0.40172489789707044	0.3282007756677333	0.40872135806344334	0.389274454311556	0.29190369174715036	0.432624779901663	0.32536976881769936	0.37853886017461585	0.40316386107232044	0.35526608678871685	0.4776212485506879	0.4286414659267802	0.22092272225601362	0.2344196151112303	0.28209603595959726	0.34999451835779444	0.291643950348864	0.24005161877274794	0.28716638576648135	0.28879110381396195	0.3873046526621417	0.33008940192354963	0.39589956288542344	0.35888420724916525	0.3873728226399886	0.28015066857111875	0.41059601473707674	0.24130210155436985	0.3359860725930678	0.40312171692813964	0.344011883520535	0.4213923601633428	0.403492862589659	0.3426764152755353	0.38764731017130494	0.39533273207106623	0.4160594521821553	0.4259456262695342	0.42166126589837827	0.39551996326879857	0.3926479585848061	0.3753684607790755	0.42249049658439075	0.4008022783711877	0.41188270578486097	0.3940893968329942	0.3573091329906327	0.34894582714857814	0.37086099793486554	0.2895438776846585	0.4117378307287715	0.44343617409471064	0.38633861030551264	0.31535443790222567	0.3611627952872024	0.2831405972773211	0.2767110106543273	0.40878484735005877	0.39841356683898704	0.43105417772016447	0.3524360069336816	0.37206874435924625	0.4350489848643057	0.37901879102596325	0.2919023114199405	0.35194209457163045	0.3274550421248191	0.321719962546708	0.3214129804670479	0.3531053680275734	0.40809653981668986	0.411430331864344	0.40267668819615876	0.40665607695561884	0.3368135207420744	0.416277138956161	0.42359656694492726	0.38949466900346974	0.434409086317151	0.5055004511945469	0.24199674365546534	0.3575218654938158	0.40103141410537674	0.3417045971909719	0.23328801638862226	0.2117830690545161	0.2165761592215334	0.32390401044257916	0.3567670414472549	0.2721400439987094	0.3475918359059405	0.3020451852966315	0.2757605438262991	0.3857744506432288	0.3419840290446139	0.27956862018235423	0.2862523209189202	0.3253932708229518	0.3875238822617947	0.42665881184711124	0.2661554538511856	0.22573006537625342	0.3928152722456283	0.3557522962372555	0.30135661475747766	0.34140022530183306	0.436055099274208	0.3534104515247695	0.2651020344218712	0.394430773649319	0.3718172862995046	0.36423442026247965	0.33379209012565475	0.3522714946155012	0.28854276468679513	0.4138138449451248	0.29734098431773875	0.4416193104134951	0.2704989396703661	0.2892559752792199	0.3262582364041594	0.3330795003054104	0.4176059789809773	0.39571473176022065	0.4074384702962097	0.4879486353587571	0.46590794301668703	0.35223754566157317	0.33054426825223315	0.37682349038648344	0.5117270463434302	0.4044026459331426	0.25863458736944467	0.3383682892868823	0.30403945620245887	0.34686661294154936	0.3456956672840714	0.3825193499520269	0.3172410507889103	0.4138694954325473	0.3339997402425085	0.4150280587786723	0.3490698483870305	0.3537272658897313	0.44205738148074103	0.47003701577020346	0.4523496492395494	0.43737323268614203	0.5464040375465254	0.25995479974576796	0.3447837914652589	0.41407948308963954	0.43940146161597604	0.39163866090974386	0.3822227346856861	0.32274495709554807	0.34703745710471057	0.298175139865909	0.40613047353977844	0.34279026865519663	0.2283891771074318	0.32468253048798473	0.2792058055355979	0.3962826250685427	0.2907376921290641	0.2568916743962546	0.30320038557300405	0.29913875614618907	0.3805402506708907	0.3433911165655361	0.3850827357681286	0.41542144586839813	0.368897141787279	0.48865796351498464	0.3453982118753976	0.31173838783810565	0.352653285306272	0.3918836940444546	0.4366586134668158	0.42389544659307477	0.2882801149849706	0.20999887088695166	0.4303549720739148	0.4303549720739148	0.44383928699587744	0.4182227751808474	0.3866194782000658	0.32304538847518594	0.336633329598332	0.22990432336520245	0.4049395717209047	0.40523292898147495	0.5820998769525194	0.5434171989090926	0.5198160909969903	0.408028626682707	0.4648703862643154	0.45672974623999896	0.4803630993941123	0.4649662615210193	0.5651413803259381	0.3757451648976034	0.4284220646962815	0.21078318708794325	0.4146262243679217	0.5355164914738931	0.4808221781412646	0.481308208359885	0.5470358125923735	0.40018129837536764	0.37548956883695944	0.3021333161011837	0.49088433111497337	0.4553500045403999	0.42982830254478976	0.45715761979945485	0.4118360290179935	0.47416667543128743	0.4801282213323718	0.23843783666311488	0.33285010360851813	0.4739373922954914	0.32900653682432757	0.4108676867114483	0.30127514278000794	0.33326635402400995	0.4496369384527574	0.41296048228469745	0.42130924158783706	0.28329874732111254	0.3267476801178658	0.3024727740506666	0.34862953000116476	0.5212353431049673	0.2981979411552076	0.3359871305723258	0.36529929624682017	0.515227071260829	0.2952570576208205	0.36774218201231273	0.41591932252441016	0.3915677071860257	0.5167836007266265	0.3292940366744328	0.403784608873323	0.463186193818537	0.292988201996079	0.2691788583812128	0.33119343431912845	0.2998584513451402	0.31465731099014305	0.3914660065253209	0.3270016836629844	0.4169405761371394	0.2752853526665182	0.31038570293554774	0.3143979258325416	0.531071999760582	0.4384972524562693	0.39203439019102065	0.2787963384231159	0.32877251371344873	0.501095069439	0.38041401819714543	0.3412098325676239	0.41692023941387646	0.38925127159087525	0.438497870025676	0.35996886006503476	0.2712296426316442	0.2843187256184826	0.31563699097036574	0.4890999728272413	0.2636165849855924
GO:0030518	0.3279649150875096	0.3853518717368148	0.4184763756501926	0.38798701567631505	0.35988153098439035	0.34218377240091763	0.3055532682108028	0.32220506861654613	0.34136239248161454	0.35285717532872857	0.3267141292771528	0.3209887319070294	0.3772708381510337	0.3555950734967268	0.38738963996484055	0.39079390791608537	0.3791241491615421	0.4171809593196414	0.39987481825438675	0.3827522001470671	0.3919940360140781	0.41175405063168397	0.40734916556698175	0.3033195655369989	0.4336609840254563	0.39604385659326946	0.3322081436108163	0.3271866649073769	0.32487857154768834	0.3077889430832076	0.3767545494362912	0.3275633420191344	0.3624379873449354	0.37708521256037053	0.33120727664201344	0.31077007799048584	0.2978976846102097	0.2911282733390715	0.38471988659436906	0.37348546691518325	0.39635089991348826	0.37467716640523024	0.3358376778908216	0.3475032066285427	0.3296677087790205	0.3075340460939791	0.34970061468512126	0.27692450730361196	0.2821899870630372	0.32286266697125104	0.3391726618344401	0.3112172523643037	0.427057120104079	0.4086384775086142	0.34207548576915997	0.3514029078015598	0.38390007979405183	0.38749078133812914	0.3901584867631208	0.3777095730327718	0.38431537919509917	0.36930010713136274	0.3687654181375651	0.3431488009690003	0.3357234699834978	0.4230052093229478	0.4108529541148403	0.3531772726067021	0.36235781271077877	0.3069611109729097	0.33341997814311514	0.34263776765322057	0.34377594239116716	0.3792738830002038	0.3917589491784634	0.38743363190864577	0.3980112961918901	0.33427886717969174	0.4021841308478021	0.4054929749196057	0.3224428026492234	0.41325488370731317	0.35243746381522817	0.3793575809244235	0.4111432012946509	0.3652821143184258	0.4114507132135586	0.42059543491285867	0.28054864319139455	0.2966368612272703	0.31826470781557537	0.3682479051579649	0.3154676952527682	0.2750229446391263	0.31717664061646794	0.35223436238316086	0.3918623341762208	0.329751927752542	0.3805242803213461	0.3801333544910946	0.38926700506240225	0.31587782286529037	0.40094614511226623	0.2921558739352036	0.3487128117665617	0.4053469060436101	0.3760342358232087	0.4203771124399323	0.4075225546323027	0.3658290416970069	0.4006761971528504	0.4075142199712535	0.41800904224142216	0.4411658985956745	0.42416590286182027	0.3999587946420455	0.4305882551723128	0.4113158876310585	0.41868878384538327	0.41744747533655663	0.4104329016050399	0.4197336151727521	0.3753018187556716	0.37365643654904407	0.3783757226612411	0.332018533822827	0.40407517779217506	0.4244335628684421	0.39885584715578454	0.371332899382594	0.37943228451962085	0.3261286858134126	0.3188116128919027	0.41346440060448697	0.4086549434969685	0.4281336092459496	0.3826389683443546	0.391047197105472	0.41491262135200846	0.39276671912568406	0.3366650996870747	0.36816094225831303	0.342838416114013	0.3405271247160971	0.3374637800355812	0.3739506481756597	0.4077239271916307	0.4200425658915642	0.4072520211144344	0.41830391177050136	0.36245048845419875	0.41812855420613615	0.41091945775934463	0.39012214367562353	0.3943335582517825	0.4602506092400329	0.2969184851216583	0.37294105680109335	0.40402050684374796	0.36176101325342425	0.29095655169938855	0.27872189606430464	0.27582468095868534	0.3471700155799895	0.3655677110170208	0.30755694300914976	0.36746392915357917	0.3444760304493926	0.32962993391221124	0.3871690997113777	0.35928505106755015	0.32292660870057416	0.33745893412274885	0.3457601585449414	0.3969576639783071	0.40823269984439636	0.29914123683501437	0.2752647822675347	0.3555978332278308	0.3744541548819318	0.3316110542855338	0.3793462309313804	0.41433283752312905	0.37521133940488605	0.3000549050804496	0.40174716710681907	0.39508701160492005	0.37651436489470436	0.33663177408645345	0.37789590407130447	0.33731699569845813	0.38038712090620747	0.3093135395977768	0.3943051905199597	0.3055293726449594	0.3401396277654385	0.36009288512334325	0.3540185917321588	0.3715540736902904	0.4063102924737301	0.417967545613962	0.44624135935282033	0.4393211531931443	0.3702213608832271	0.3602630053073225	0.377902947046096	0.44172844148753754	0.40080499637341116	0.3034793455416027	0.3390390438908866	0.34758607972393235	0.3540647420050698	0.3411760494733442	0.38217598888955445	0.35597792071263573	0.41290653567477775	0.36127421210673216	0.41285442849218507	0.37662222569655923	0.3871960603340514	0.4352236251955192	0.44482601780161696	0.4399881771247888	0.42627952477107617	0.47067808824279006	0.3064160175014311	0.3745182890693932	0.3858151174648199	0.42095185162892207	0.3899278748007755	0.3979144240848505	0.3484628816520795	0.3603264426249464	0.32933473735485147	0.40861259563685526	0.38413952939149365	0.2794167424005243	0.3408504509882918	0.3242943924957219	0.414107418498978	0.33473081806877725	0.3048975994531451	0.3157953430410243	0.32244124115750716	0.39220690641283495	0.3804647323894804	0.39265058444169054	0.41584744873510987	0.3943501264591974	0.4353826410648522	0.36247471699502753	0.3443907905113697	0.37410321980789557	0.40970052466276063	0.4169385173324662	0.40761359181869733	0.33734691270428613	0.275060553473185	0.40542304278139757	0.40542304278139757	0.42410882522998894	0.42484388895768704	0.405461866576319	0.34787681702007966	0.36361838216181985	0.291351277235551	0.40086899448589525	0.3941769006675655	0.46413946985115145	0.4288166215978655	0.43871507590034875	0.41101099641277283	0.43240795449781616	0.438692216318019	0.45019045101664645	0.4000295861043945	0.43838687954045696	0.38778055763065805	0.42097130920993114	0.28685923282704645	0.37781054960880794	0.4393827911376037	0.4417568698621172	0.4486910250242873	0.46619169022466794	0.41074295749412815	0.38649551639481944	0.325703758563755	0.4296429390534763	0.4059511474647134	0.3915333418416781	0.4116668930958807	0.3862873158647304	0.4459816111480898	0.4472597714466924	0.29807888497595114	0.34115416482198796	0.41198360246433285	0.3491512943852427	0.38761629144681536	0.33600818821862183	0.37367950743150824	0.4440402787903015	0.4232688577674243	0.4143037848100064	0.3091519072778298	0.3671520456348848	0.34296704295022507	0.3883504896541676	0.4886150481483969	0.3381775242982366	0.36451737490566327	0.382102548126717	0.47143088743964606	0.3079897793135413	0.39907052296563766	0.41156230499590807	0.4197230337968488	0.46216493671424713	0.3627920927814983	0.4171987237678134	0.4508436363501221	0.3373395339091592	0.30017431799386673	0.3534694741084644	0.32470352515450973	0.36041395462942893	0.3972058236183464	0.3740353591169452	0.4125361336990559	0.3308555656742064	0.3684760149980796	0.3224374579261045	0.46652909478856625	0.3792494135977183	0.34507229201820894	0.32341424570263916	0.3651104014939241	0.482783978118843	0.3683986791099436	0.35070273597804885	0.40806955132397005	0.4118870232333385	0.36243221317509516	0.3156429086543039	0.30155459948170027	0.3162270541874325	0.3209206384686187	0.4142121319817525	0.3160834519527101
GO:0043401	0.32801279233258845	0.3856586722989269	0.4057686096294879	0.38086520918904154	0.3591563365335155	0.3493840617159654	0.31561782600845545	0.327868846702114	0.3425169536308638	0.35650012424379524	0.3302634105509437	0.32638282304056127	0.37608482481991223	0.35413051852664296	0.38242756462702915	0.3842272492747431	0.3734115480028952	0.40436823905740527	0.3964536401999077	0.3800477271999017	0.3884045771503987	0.4013083393055513	0.397487072359045	0.3061816795965224	0.42369821699031956	0.3929530701189236	0.3344995562789701	0.3302027299257513	0.3273937887322598	0.2987293110468836	0.3746784055786575	0.3291230160759671	0.3634306077849359	0.372477517592257	0.3297761985793143	0.3148185855410108	0.3037945844923472	0.30013854050060923	0.3777237821811403	0.37309769005847265	0.3949729976064632	0.37561481267108104	0.33785002870445346	0.344595056010907	0.33161280414102223	0.31046810906790734	0.35042563556682627	0.28205529173458227	0.28676719042356474	0.32656317979718685	0.3392411085694244	0.3165082578404825	0.4226716852647205	0.4011297171339407	0.34678084425372996	0.35514938547741565	0.38414316483244054	0.38481106724433317	0.38874797103269065	0.3735176851314162	0.38337360359720285	0.3656273445281489	0.3719159450321139	0.3496025331079882	0.3387205887421979	0.41382528186650835	0.4043058266135694	0.3536243880554407	0.3646058725224946	0.31202504404926146	0.33378145988273533	0.35083706039508455	0.34508930687304984	0.38084727853419115	0.3922439318963971	0.37585375078886707	0.38881157159957447	0.33330407999765727	0.3988815401274958	0.4018835441099231	0.3241567890912709	0.4053586926904367	0.3496125293807457	0.37649357493153335	0.4112306700297706	0.36478490344887793	0.3969605310233393	0.4174622998364516	0.28775477813555217	0.3027455224253895	0.320429640866277	0.36523777141255603	0.3145522203071925	0.2823635989487973	0.31729520418816887	0.358338946813065	0.3932465094965645	0.32914720469972775	0.3757178573968217	0.37458731809980295	0.3884431973877456	0.31868708321127476	0.3940911715667908	0.2963674859084602	0.3468846099674867	0.40469634753964967	0.3798797325128763	0.4197637130320781	0.4086500576568811	0.3681333095071162	0.3995147923362341	0.40703609197612445	0.4170530508172987	0.4418022393466139	0.42367703985039484	0.39979628060574623	0.4342086020736964	0.41397991209323626	0.41719569273587837	0.4224493361092091	0.4084079792794877	0.42758961711373145	0.377360953542743	0.37452990538322906	0.3762093726929307	0.33665923631046935	0.40029056650826567	0.4183859042697766	0.39701680777158294	0.3823678932353073	0.3818417273650771	0.3307849003544753	0.3229470443918395	0.40976605504510355	0.4099031295619807	0.4251244974311843	0.3869462695055767	0.39317304656264207	0.40717740745950654	0.3909432988103058	0.3419885445441835	0.3681528026115512	0.34393734639539053	0.3415254089686083	0.33924070957981933	0.37667935529253904	0.40471216886697986	0.42148700578492454	0.4052057924735495	0.4204580750602217	0.36735874292265935	0.41683762286377674	0.40524610171057973	0.3870225479351366	0.38465076804238885	0.4482121911145035	0.30290927670495854	0.37383620120784283	0.4019471667607874	0.36315784556491343	0.2982034303461719	0.2868038492922882	0.28070177134336227	0.3472374615658875	0.3636206584847583	0.30650971394212306	0.36762314244377553	0.3503930274597554	0.3403722493774275	0.3853983776889552	0.36093733845906906	0.3293531370656917	0.33793197915414014	0.34825975496533024	0.3965174596198639	0.40215294047797706	0.30118031125902434	0.28103593024217705	0.3494083299727073	0.3746029400942929	0.3328807736360508	0.3803250916986897	0.4053482539500036	0.3757214864651985	0.30190548821562124	0.4032152661428809	0.3946090851409443	0.37010812957702643	0.3353189458836307	0.37556627811358867	0.3402171820307252	0.37201021396012685	0.3102613815715015	0.3873489109918428	0.310525761376966	0.34704413074785034	0.3585108478538738	0.3545430975280212	0.3606377898487454	0.4032441358686135	0.41561114380664466	0.43298423198727504	0.4294420173030344	0.368175912153991	0.3647794526897509	0.37345846025157836	0.42599148728734365	0.39247480424078446	0.3131258187830303	0.33865353288968675	0.3500756418220159	0.3533067801795583	0.3407689139515804	0.38118336168116357	0.36029371132523375	0.405636959331352	0.3618605616490625	0.4033858703103554	0.3735366852999836	0.38768358275793585	0.4297934724536785	0.4382070154520326	0.4357144425918038	0.42126786599876254	0.45530859170768007	0.31194860093885807	0.37997543179986815	0.37718554754181766	0.41690239337252394	0.38952564140782514	0.3979164960078217	0.34723750120832814	0.3573284057618179	0.33034021909803785	0.40188336929396645	0.39338334276471476	0.2865495101021842	0.33823339050676343	0.32820168402345656	0.4143503551080269	0.34307453703248086	0.310850626821594	0.3153978410336398	0.3244618721665335	0.3879001792184951	0.3746426784865708	0.3883964950230786	0.4136429700320308	0.39866187827546884	0.42415711705891596	0.3618628172306351	0.34634959106474295	0.3716130992690375	0.41167371428086663	0.40919036641999285	0.39994571256169975	0.34673701584003963	0.2823706934845481	0.3932596118657718	0.3932596118657718	0.41882950647750466	0.42361699059886965	0.41169148392315813	0.3510361280655279	0.3594363305778719	0.304881075238706	0.39496338355044913	0.3880363008776334	0.44738489381833374	0.4119155649088075	0.42527915780779013	0.4092000848612371	0.4227265152608455	0.43114878610723345	0.4427309756055203	0.3871673760570376	0.4208103632703225	0.3843501889340385	0.4196155503718388	0.29314826352129914	0.36973151489208333	0.4265209759173766	0.4279569532608785	0.4361801039779175	0.4489835191849177	0.4105400654305877	0.3805187958437212	0.32183197676480124	0.414887380884282	0.3943396433090847	0.38439222466266054	0.4036903725982333	0.3807299193710154	0.4344183138476546	0.43521981120642617	0.30642920680845004	0.3386160903937427	0.39812052801586084	0.3500520129451859	0.3819227769859188	0.3382846777403402	0.37116313752846425	0.44314914142493117	0.4257386376452886	0.4128089063071103	0.30878713552864623	0.3651792475534925	0.35070137965997833	0.3818171139264567	0.4732890561427814	0.3416305044293806	0.367297840988281	0.3810820149239913	0.4606051698871928	0.3109791762241036	0.4060376790717727	0.40290292589542004	0.4239422987832607	0.45007203208831664	0.3701261552730657	0.4170132667022557	0.44000202669538396	0.3431229370520804	0.30276911875509716	0.35386182331944943	0.3259839749460385	0.36314143978360697	0.38781192485971	0.37615881837080195	0.4072004277629657	0.33727314135750924	0.3792197300795991	0.3230960325887886	0.45035504077944327	0.36889394308315215	0.3372560712751285	0.32708405078493574	0.36458863170821854	0.47347287267572746	0.36317908909060015	0.34974009270243517	0.4050185064544361	0.4150203778380151	0.34866861680225264	0.30939561559943957	0.30246515862336215	0.31565456918170715	0.31902905983233276	0.4005718189224946	0.33196324780379055
GO:0060396	0.32082357079654794	0.37708007942055943	0.3719925083163925	0.3634658501211861	0.39428142056801246	0.3645202930112702	0.3812694016314616	0.38371648559265603	0.3561240384984471	0.39099712628350103	0.3885030887298215	0.40670304204767016	0.3711237505694188	0.33922822304842337	0.37349167765572566	0.34456328322683305	0.3381560507809579	0.3479359880785439	0.41455527840594825	0.4070243274288776	0.4267624376258793	0.3466656203321327	0.3473819461210566	0.3229178949992702	0.3464300849018559	0.3808939836217012	0.3726826181046447	0.3279622028130204	0.35362058259170775	0.25505781645758796	0.3809304414284228	0.39662280422068114	0.4603016381088335	0.38852278865294654	0.3460387983909346	0.34248059244301554	0.41042133324700825	0.35385421030354103	0.35743733863344457	0.3745186012904544	0.39349067923615155	0.4085386694690295	0.3636438090870776	0.3384205445786988	0.35548859776132413	0.3585378711223761	0.36625446828809294	0.2861906520505114	0.29867697486184386	0.3679516579954305	0.35055462088780576	0.3543454220903486	0.3938030483436256	0.4170679702214128	0.40459610091016646	0.3926979402483088	0.39007136695138384	0.38239170714484605	0.38874840654846954	0.4229084523732672	0.4361458671033434	0.36669691803298315	0.563172390151583	0.42135580177985316	0.45696082816692357	0.3941197764878114	0.4052556020144646	0.3930226450257992	0.4731352755242533	0.3802004503444858	0.3556811695753759	0.398529849499062	0.3837152097091969	0.3915674442752198	0.39721362072767324	0.3509755605654466	0.3549498121627093	0.3293008691325297	0.38185654107500694	0.4235887068651405	0.3744940878267033	0.3908355119765203	0.3786658311593235	0.3633254712354301	0.3983765142449929	0.3815042040553899	0.3555555476602214	0.3851330966342511	0.31834034881052453	0.38673030224386234	0.34924992076863653	0.3740440197164984	0.3212114554306272	0.2800073382192633	0.33368503940958294	0.42442665229212945	0.3805989934343901	0.317849054534473	0.3530191355425293	0.3921125124456704	0.3874089880129776	0.3301756623732565	0.3717540759588013	0.34040938105067925	0.3471137191715386	0.3895264555129235	0.42736199652333706	0.40711008115950664	0.3830062996745666	0.40476567116183687	0.41714878969548547	0.4167692863001812	0.39308835476598203	0.42496829201905806	0.42110400620377625	0.39814257023661936	0.4528324439515375	0.45640901946674695	0.39538390374292576	0.40875066622403783	0.3929157004702512	0.3982025859253667	0.3910691476770053	0.3732470620126248	0.38393457651432783	0.3966958589295565	0.3899222367134307	0.37148080596166805	0.4146718153813416	0.47617308333408204	0.39126954872802455	0.34059391463997707	0.33684682474270744	0.41317491602861994	0.40117065217218056	0.42749033794034735	0.41436628830766103	0.4024388309620214	0.40926476507478154	0.39411451424969424	0.40340598946708234	0.3871633180413723	0.3504538829307838	0.35077187997027	0.3421371226431085	0.4166313828351223	0.39729859826542807	0.4166076880839173	0.3956672385784793	0.4167908009958376	0.39742373550309934	0.39420459906130895	0.39224771326718905	0.39095247148744566	0.3148563259601073	0.41373268693486975	0.34039178405054704	0.3764845341859926	0.39733565116355196	0.38953805148222687	0.36496591397580147	0.3675190749063646	0.3367699022235708	0.36402295268411705	0.3796950100633736	0.34822841765083884	0.40005306792986745	0.4282802879386707	0.4325060808204799	0.3888328488623605	0.39902749145971717	0.3913495472216244	0.4066622996844848	0.3626162873494406	0.40169797211778563	0.38548881732618384	0.337744613510453	0.3026240012068654	0.28646005445433914	0.3877244620136978	0.35337087096490083	0.4433560278251454	0.3700640920675171	0.3962668957059764	0.31101613187285987	0.38563654148728516	0.43427883364316505	0.3496493404668449	0.3196344898541521	0.3954660509333226	0.41319535616483344	0.3415117135530399	0.3107598138125181	0.3378191087709008	0.3568279462203803	0.40341825226658207	0.38950254395162787	0.36905041730305277	0.31714715704259067	0.3995509644363115	0.4205619310619217	0.3893510670492639	0.4286105192724232	0.41024442177982956	0.3979043285436461	0.4140214032853598	0.34450813190830437	0.38634508579137117	0.3483559916279621	0.3417656155824672	0.47199691759842904	0.3527156858796704	0.31745774613195715	0.37019384631667984	0.42892634134238045	0.402681883617751	0.44130795362294306	0.3767016050104823	0.41340536028928354	0.45172218663469665	0.3978408920029629	0.39038193421503015	0.40787236820083106	0.3982288461957167	0.358743606275732	0.3581257664413668	0.41252199839300346	0.34093053747526825	0.3793390176105492	0.386018530895553	0.42413388723016343	0.38322180048186666	0.3587185695168357	0.3458171171175383	0.3953759757122245	0.4713707396440549	0.31988172714250923	0.3424486602806967	0.37443282461245886	0.42672273527358195	0.4107662421866978	0.35148311135445115	0.3175386248921252	0.35549719861691403	0.41892761869660045	0.4019959734152164	0.38226913033462195	0.3860897896730968	0.417612154599537	0.3684575733941246	0.3787767027455727	0.3504241218672471	0.3716417373770125	0.42012760892845075	0.43479854116032696	0.3830284850847309	0.39849850694800265	0.3080113471261942	0.36713953379940145	0.36713953379940145	0.3698225487901462	0.4154830802231836	0.42526731517477945	0.40621561605737977	0.3820812438446872	0.3690303003629474	0.41141726108543714	0.3893115380437422	0.32402712606833733	0.30812845559366364	0.3410593852597839	0.38811127077834523	0.38024119779137616	0.38829176336320226	0.3938908394594445	0.3104115246638841	0.30358544359022865	0.4281482988331235	0.4071139018706696	0.32310089503478134	0.3271805533671647	0.33666359653526307	0.3799266287534689	0.3902235057931032	0.3705255470358768	0.40912229323379445	0.3766374111849548	0.33499549862345407	0.3937220470245557	0.374156591619469	0.35973053142995354	0.38036172218638	0.3585272779245065	0.4062185530871721	0.40237237320527586	0.33379857095996823	0.3524386085410427	0.3549690221190094	0.37273778731769774	0.36479702584662155	0.42694571652562596	0.43175774619394464	0.42204712228645097	0.4014420043508021	0.46468194154755926	0.3315151594405016	0.4148479285916706	0.3889251754089093	0.39363524822992674	0.404338875623302	0.4249989451080866	0.37611996567952166	0.3985108601300819	0.38055795923881286	0.2886930970421401	0.4261345273661481	0.3941248440876818	0.43682902087426423	0.38168316402637226	0.41325609277687414	0.40703559495126956	0.4163829577288174	0.39609479242061507	0.3027315792173475	0.38080895803981135	0.37812589739635605	0.4878181092158592	0.4069945030375098	0.4496801240733905	0.4044720346765624	0.48280764559787087	0.4809048153673638	0.3431632744951644	0.3695139222517131	0.27227917066711393	0.2529633146595714	0.3749714457748101	0.5356187746619537	0.4097695684384861	0.31337528284512867	0.3819649949443143	0.38542138757482236	0.41855060261982774	0.28197903921432316	0.22143446529082453	0.3159888472181946	0.3394022359746022	0.27045772911913757	0.30858730860941974	0.3739012060227883
GO:0006911	0.33543783000653776	0.3422374958782191	0.3202263536168406	0.32767633601853324	0.3413183168510843	0.35070687149615687	0.39087632768370273	0.3864872692226952	0.3435203219006007	0.37278683863855083	0.36171778832314005	0.37027100740520086	0.34284485975856016	0.3394660571884569	0.3278262308340359	0.3197107162937956	0.32467297358794633	0.30627650714269183	0.34206622579168205	0.3332130534667216	0.336618773769332	0.2969773217969852	0.3004714773557886	0.3604275536863256	0.30071546549146533	0.33250860208887684	0.3476415600170013	0.3076728375001688	0.3801511996432805	0.27393400902097453	0.3391206276132127	0.39667360458173023	0.37039467957208577	0.34460248715626646	0.3711352178446092	0.34304908540252205	0.36867295903045205	0.3614213891483602	0.33214332349628944	0.3376248109268388	0.33897073755262797	0.3614277457072833	0.3497892156826397	0.3310049891676467	0.36751724921768575	0.37679031191498163	0.33651053054545293	0.3254184812519321	0.32628277785173404	0.35830884760247195	0.3610060240501689	0.3364457984395524	0.3197365680572023	0.32995131421149015	0.4023727572003238	0.37637760178937923	0.34236613809971506	0.3402428400322908	0.3503423731835975	0.35784002919230873	0.34174089025192217	0.33614042552831996	0.40183620894328753	0.38006902189394426	0.3755751993872196	0.3155048066301507	0.3460977776411422	0.3368113456014879	0.3636784064971599	0.35823270136284424	0.3781636766474221	0.3919555150019927	0.4001566493427444	0.35433200893874217	0.3561329182495276	0.3170819035146238	0.333441191395812	0.3333789143731789	0.32736441595581806	0.34679786896460524	0.3311753601410029	0.3196697396994252	0.32728398083991417	0.3242175497390884	0.33990103723924764	0.3526945534517914	0.30402765878403243	0.32219486086204374	0.37008693538081316	0.38546747379420404	0.3472992449056709	0.3233013444642631	0.3454718503273063	0.33007399564987433	0.3609274583602998	0.3771832010645041	0.33164848336982794	0.3169029857359432	0.3272439959337848	0.34764402893530827	0.3549285631207914	0.34308249747880987	0.3200437853321691	0.3577541758978117	0.34474669113698103	0.3326511859778043	0.36288073178479924	0.3422231441530965	0.33338104770507465	0.35901930613977984	0.3380238015903026	0.34400264477311615	0.32832992583953874	0.3339433092526502	0.3304281538278318	0.3323504775161138	0.3543474016702885	0.37148146443641467	0.32292584627423193	0.3266661204357903	0.330843870159377	0.3304680280464648	0.33899421353600084	0.3557466389512213	0.3358731496196954	0.3415655091667922	0.32745954236744795	0.30931585744598517	0.3521543910203079	0.38787620299169384	0.3491023357043035	0.35629237490180254	0.35862378814619905	0.3307656991334714	0.34260537623054366	0.34117578705245877	0.350115121111469	0.34142078524356345	0.3081906254212788	0.3332737356984143	0.40086587941542423	0.3445474862462126	0.3329214863397039	0.3369558864095109	0.33689614580122	0.34415628914583085	0.33454931664267873	0.3399876864233025	0.3326439821136337	0.3422799955683064	0.35132059949909983	0.33392042514084685	0.32297307804044545	0.3305791855744949	0.2964156208894038	0.2932006533824144	0.38083316874518874	0.34157048154580383	0.3274229331299576	0.3690011678069664	0.39912150370569244	0.3741316409075122	0.38449893835018784	0.3468411100388473	0.3360916807481748	0.37398079630957376	0.3465919780942491	0.36161153484793146	0.39855462100035643	0.3464759236281765	0.3780990216079069	0.36217835977689933	0.38209301838223214	0.3219264437145037	0.33404197063014357	0.3170079710190929	0.38019846357418785	0.3613276076862294	0.3011255416729888	0.33820338981818493	0.3554198412614216	0.3808265481385002	0.32591288306764066	0.3623597785217203	0.3364236484145197	0.3425554688967977	0.3510331464427824	0.31478145054963075	0.36826870795469563	0.34968923155351905	0.35280545789842166	0.31561483691490183	0.3645651636415914	0.3019110152424523	0.3500691097488119	0.4078065040510205	0.3727304955272389	0.34294433647784534	0.30744133112134214	0.34422608291135154	0.3394200585730966	0.3113850528738072	0.3196882123693257	0.34549570260897877	0.3559890023921456	0.33288567322296503	0.3001463709947982	0.3277663014922917	0.3533383766341359	0.33623812409031484	0.42423615544240967	0.35987571196508195	0.3375313611418536	0.34484404997512713	0.390101987108562	0.3285171780916383	0.3650025162874636	0.32178458787862296	0.3846127035999486	0.3677009030146209	0.3139945855093292	0.3161768399824308	0.3242876730066951	0.33375919593112136	0.27818655720754826	0.3837810089685304	0.3544482517081265	0.30879816473931876	0.31547236282181484	0.3315804974071038	0.34180827358630317	0.3385873623224275	0.342320251265762	0.3474039505978367	0.33118180688844273	0.43249909304216405	0.3489544997062259	0.33110021451901966	0.38016080408319425	0.36410818850912047	0.38234745627266076	0.36752640254181806	0.3430171186968964	0.327185144455985	0.32596060545937205	0.34323795749828323	0.3228154834925179	0.32970296014212747	0.3760552280142498	0.30202090243204005	0.3899715364388933	0.34441429292974385	0.336363110977181	0.35276863901033484	0.3198316229395171	0.3227117147291349	0.38315845496054995	0.35866054782331985	0.32723144461779835	0.32723144461779835	0.30817925647395394	0.3566217831652363	0.3630350406414118	0.39289234909054466	0.3208180354726908	0.3459115309871291	0.3577281005002944	0.3550653168707224	0.2692734111228175	0.2638752603338144	0.29624449959607035	0.33651852584035724	0.29913869724269104	0.31052920202990414	0.3091397270605362	0.29579456587213165	0.2725516432667848	0.3586003554029487	0.3410038805957315	0.36341382184228876	0.32852719204212233	0.28400913274610035	0.30080665012154373	0.3020073652472212	0.27190853752443367	0.3309409605510999	0.3116117293275214	0.358451956178053	0.31173329025906	0.3170821309484729	0.33299996058701464	0.31190616421796213	0.3369811375446976	0.3331319285606925	0.32843374470297904	0.3606202128735626	0.38244985829081224	0.30694976441729654	0.3769227779615942	0.3497709278608628	0.3684463180412522	0.3357586153112404	0.3489277311673893	0.3480775027457831	0.34270573523950737	0.3239047413820635	0.3594872015410621	0.3601523619472137	0.34661721131404405	0.3103919415772559	0.37754148379764596	0.37143373256726614	0.34295595481488944	0.29349572827916043	0.31804515490492735	0.3656487053175647	0.3408989292572253	0.3685779239167174	0.30177852626039203	0.35012012503239764	0.3624944959940288	0.34193617141435756	0.40614192548033473	0.3519953060455093	0.35406049866791106	0.415149586363529	0.42706199731463923	0.3168161169552137	0.38262640793303554	0.3235491709483442	0.3858393616668265	0.4097225875628785	0.37181089757796704	0.2980427384731182	0.27997652874629975	0.29002304934142975	0.3794875846000748	0.3332001752869234	0.3236613435812243	0.3191144448202192	0.39168747371924056	0.3527893433372487	0.37071059440291776	0.2922379793832117	0.30908200882093784	0.3493369616925775	0.3566427728724319	0.31382587156876585	0.29210539843602673	0.3561326511785738
GO:0045333	0.4094219123330037	0.2831434224121006	0.2671424858612906	0.307761062068608	0.2963673677858009	0.32022651097248117	0.3229255071159681	0.3055209917237649	0.27686435444587404	0.3032095533493938	0.30993813288761424	0.31288048581190303	0.28725103267234825	0.28420989104114047	0.2587608692951335	0.2756824760366458	0.2835712417939285	0.26552144692915564	0.27894148503166794	0.2831239201937519	0.2735495574761694	0.27790480098837206	0.26829028871556904	0.3339922160076362	0.23036217563779585	0.2861510167750054	0.38644322258479913	0.3151372085035325	0.3208249176967123	0.363398922236221	0.2831774085437375	0.29668324256917555	0.27889990212738963	0.33253569660616783	0.30052675112228094	0.32691877594485597	0.2898561279662285	0.3733571880494657	0.26415319354161704	0.2790536388927601	0.28946562313823765	0.29274160038866753	0.3104472968226117	0.2842235729860641	0.29677666152847104	0.3294566555031656	0.3110777483391442	0.43444306130019983	0.4377209346549108	0.3127897134905832	0.31352207374531443	0.3392838775975038	0.24965972328709085	0.24515335045452422	0.30675202617631475	0.30193985266157386	0.2847392031837166	0.28277381063069007	0.2789513690978739	0.276426483296812	0.2936812434629111	0.3330418218609242	0.2692037199011067	0.32436870272197166	0.2861229092736763	0.24992570536892833	0.2765330260910171	0.2988667309064483	0.2753274554584909	0.3448856376664531	0.3006049832963931	0.30225797316447045	0.2938831974171126	0.2866966705500766	0.28307142287715853	0.28019120930175684	0.2732659793875635	0.37371752871253927	0.254772278075569	0.2826507425159637	0.34416983897384373	0.2668258007221216	0.35403624757350977	0.2711085819661386	0.28474573246271123	0.27839057671113915	0.25205217923752354	0.27141940124765784	0.33429607922201754	0.30990724104720435	0.34279414071348835	0.2992856291904754	0.3295032604404298	0.3432054061666545	0.3501187283848049	0.312921072372549	0.2985447678471781	0.3313322207214854	0.30200624969311846	0.3125459796041392	0.27703799599447354	0.3196635224393831	0.2618648668871972	0.3106602062937343	0.28885336981426457	0.2699945161228449	0.3043609233498182	0.2707142285400947	0.29496918575767017	0.2981639987462216	0.27565898948639983	0.2774842762200941	0.2624107046614176	0.26480368477051114	0.2489026584411401	0.2645844162156536	0.2681076866342828	0.27765563382209	0.26748216789789175	0.278920913264237	0.26620770491609774	0.2983458112135385	0.27997436703420603	0.29434623503992713	0.28452692145884273	0.3557892102993168	0.2766236929311998	0.2424773237230218	0.28872013073235225	0.3174719075875695	0.30881295023285044	0.33950031508362705	0.33041049285632745	0.27437696912509785	0.2825409609320074	0.2664713041117197	0.29790400742605605	0.27554075750987916	0.23717706681966508	0.28350716937280196	0.30880374068792976	0.2742357005389781	0.3364442471862644	0.33922310156710656	0.3255874696530668	0.2846896727618682	0.26103085317437297	0.27488840896967887	0.2642033502065308	0.2790299464431887	0.2755073409108354	0.26423237671024624	0.27592416431387995	0.2960950119917044	0.26738872126476637	0.21439293190261435	0.32588386087620713	0.2886024735809484	0.2611989620272887	0.30720018936773386	0.3480973749665276	0.3635132364553869	0.3770655036650259	0.31295354738237097	0.3083444049830151	0.30145580730968785	0.3057449569572802	0.30639843187122123	0.32301106463669604	0.28158010961931645	0.2954990119784382	0.2987656445838712	0.2746729160924914	0.32909257861473146	0.27734173512675275	0.25269053975221545	0.2933163747628465	0.34207627880935837	0.23177933709664486	0.27037053932153954	0.332131271970285	0.3081237762040279	0.2622574244435705	0.28937328209542196	0.35862183180907264	0.29763833337540213	0.29032768331143816	0.30732869524721196	0.3162138336762333	0.30607951562404556	0.3128229333878062	0.2677665759401787	0.296740944979807	0.2636604543872515	0.31819465520625556	0.29566680265465484	0.32405599872650115	0.2717240188167287	0.2843687496741589	0.26417036284130374	0.282650953672577	0.23635211099078682	0.22642464402572565	0.31692482903426494	0.295229181678979	0.2772778622370554	0.25045199515398453	0.2907775415316907	0.3373440070909986	0.3212051197801375	0.29170349764510006	0.2959102446287885	0.3097369257343579	0.3009903040631401	0.3118293262485849	0.2829710261059449	0.2883867815042878	0.2826559184870183	0.28107421905351726	0.288991620075376	0.2396447785159294	0.25528408112072654	0.2641140204628317	0.26823293360813233	0.2191029511421995	0.3170482830455179	0.3097756174664643	0.274322274445978	0.2724486174390864	0.2785860216084379	0.2669915156299135	0.2717741503582189	0.3230632793591855	0.3088515065803335	0.2726870486203516	0.33047426982567185	0.3597466465995057	0.3274370593973993	0.28709347791925466	0.2969687825721699	0.32129820009190635	0.32147244274174913	0.3056359966569709	0.32424735201508936	0.26524708601941355	0.34808404867205583	0.26809271343264907	0.26010154171618977	0.29583944080807256	0.23615892703566913	0.2791518779723563	0.3423680786599487	0.27241123331766626	0.28868689810332676	0.2446038880107547	0.29627632135209525	0.3425865149332197	0.33025683360029134	0.2726668258080043	0.2726668258080043	0.2608255985184461	0.2877103967910215	0.2967035662564955	0.27972685600884806	0.28182269636446733	0.323476250843928	0.2567734553574743	0.26479176284469774	0.22521782710717153	0.2273540805230414	0.24434154890177015	0.26789606568088487	0.26062299293024715	0.2438970649619837	0.23716163065073745	0.3123582877377954	0.24455848315069273	0.28488725812104515	0.25883612301390896	0.33299518087101976	0.2854057822359429	0.2312567603156228	0.26481532502505284	0.25056021121688593	0.20211396425447378	0.2731224178781082	0.29197470829117844	0.3437055206366216	0.24664809534286367	0.2806481555567196	0.26436454306841783	0.2797409469243716	0.2624858199553131	0.2532506205850611	0.2533267854095072	0.3873236461683318	0.30350015442145856	0.2769180893695301	0.2765462350677455	0.27155398792496593	0.2829031419160626	0.26304628391678875	0.26308930790681373	0.26975192476596077	0.2586059952100899	0.34638110439716563	0.3129676619201226	0.35809713249232183	0.32230364142538753	0.2178722081829998	0.3216256761588305	0.29106661555443664	0.2958991140914725	0.2454805249108622	0.5091398875480705	0.3285667587038654	0.29201789932264277	0.2815281086171607	0.2418094495136208	0.30253408786509633	0.29179361373970725	0.2480106486560453	0.27343613601991984	0.3532832435329802	0.29635181130941823	0.329772378139658	0.2722279313247738	0.27127058329281184	0.3157747839088392	0.2607660928597577	0.2974052353505852	0.3404556839095485	0.2784332375397745	0.22237290747771266	0.28324010943410594	0.3041331236124313	0.262654663200861	0.2503944302785424	0.2372284613867915	0.2872729665781865	0.2949263509855103	0.2690882147372401	0.2922660049762697	0.2816249707623726	0.2905603857531487	0.4558533849680705	0.311910965323098	0.4671557973834572	0.2682703670321283	0.34752614515037744
GO:0010970	0.34767391496987926	0.3695701641098528	0.36048438347710693	0.3613216287446043	0.3355637152517666	0.32822826776159736	0.33631258753573223	0.3416207056495329	0.34375693771835614	0.3516111150902741	0.33828413303720895	0.3426801572432362	0.4011301173805261	0.39122405206312283	0.33164235013821464	0.3513268910987782	0.3604269209369832	0.3432198675346392	0.34288970671125313	0.34401618345073426	0.3382908590981178	0.3244239741345542	0.3335011465636774	0.35376823294254833	0.3440140621727947	0.3429590067049873	0.34231886617490376	0.32341042935066	0.3407937439975956	0.3322698344678161	0.3345834861445912	0.3572382023238324	0.34571941856016786	0.36133410692961965	0.3450647267830193	0.3294723641998418	0.31880802265596786	0.31904401440794716	0.3481778001339265	0.33864116845226255	0.34065335049178347	0.33723329012910197	0.33294763151097095	0.3497661803375938	0.3293445770973392	0.3392038580802434	0.32861478840187613	0.3363458840261117	0.3390025869503305	0.33808535326354666	0.3371072454295615	0.32416194581701335	0.32740600437349543	0.3272025652575022	0.36584992895968527	0.3542118518720533	0.33925751846046814	0.34300577056856346	0.3650317675684448	0.35405025587163413	0.33800328857252315	0.34444166694679085	0.36107037474247183	0.3510148186285954	0.3452810388416732	0.3328011658509381	0.3444895342704748	0.33370268196149827	0.33157234331084123	0.3232862148337228	0.3403493861514565	0.340988846787103	0.35176817894746576	0.3464527124026276	0.3432181505773524	0.35245139856457075	0.377823408757758	0.336930398710917	0.3383170280159638	0.35355760035291317	0.3233225550333677	0.3392512881094679	0.33412386975740194	0.3233364921121806	0.3372150624380096	0.3490658521499335	0.3527856976193939	0.3368042068867702	0.318082735134177	0.32914110973821215	0.3335671960210003	0.3460013451296866	0.34806090228403264	0.3063544122412379	0.3684231231431869	0.3369765413976795	0.3335605711349243	0.32672359468758677	0.3593250662035601	0.34492195939997705	0.3757520058677906	0.32566037603967507	0.3270857241551174	0.31958620409618277	0.3316175605246898	0.33104858272121396	0.35273459667884643	0.3417895428360021	0.3380069334904656	0.349173431419664	0.3326660713559261	0.3386113732714007	0.3312026406414759	0.3398218888336824	0.3302745191933873	0.34111090935411154	0.35613174608134707	0.3565652303380833	0.32447293777737013	0.3249529739283238	0.33852623725648806	0.32871839763943494	0.33415382489418727	0.3383620872574439	0.3382531833246969	0.3310741272463516	0.33875217033937466	0.3190976204712813	0.34896063229090124	0.35346383015409005	0.3573202951895475	0.3392528645917232	0.34367391513336654	0.3362491630807878	0.33401094552615457	0.3458826017478146	0.3470524688577582	0.3354697079132922	0.3178538588962438	0.3397250795901328	0.36927512955909597	0.3330859653140101	0.3428138033776558	0.34628708257218804	0.34943244899279224	0.3240920749430938	0.333167871108913	0.33487004403090037	0.3306821664814904	0.3359988709224105	0.33986053058585075	0.3316749000891802	0.3306360520194192	0.33255905017479237	0.33498834084079976	0.3120953768443523	0.33732678783750847	0.33281709785980906	0.3269597192841856	0.3586288701200785	0.3325709234663267	0.31754868527431224	0.32016270740228886	0.3292023852116707	0.3375730711271706	0.32441647380386457	0.33685978110218723	0.3457614185080754	0.3503486081901953	0.34534022188558566	0.36382925835005786	0.31115789952602446	0.3228631421973841	0.323980488047116	0.3215105823973714	0.3306199922808377	0.31472653477301527	0.3382387576904693	0.3095159492364943	0.3313484700787663	0.33548087272749855	0.3644601255387482	0.35423855344798394	0.35701326551987755	0.3439994531674658	0.3404881962898329	0.3446781680043758	0.34758760094232033	0.39120156536243583	0.3420694482761116	0.32248031026237645	0.3404768916575975	0.34571868211910245	0.3402246139638041	0.3340016700122768	0.3674825019134876	0.3551722720398625	0.32772234807397105	0.3498383812894191	0.3599067170744122	0.3429608323636788	0.3478728255003126	0.34316672167786283	0.3468369037868285	0.33759520495996165	0.33888256542160655	0.3445206470717791	0.34591577192538564	0.3245313733809572	0.33116422842412785	0.3747144738029712	0.39923513100865754	0.36389573812402176	0.3378426151370441	0.36468752797100057	0.33895972843793454	0.3578213273911399	0.3666329315201723	0.37058973112843285	0.36955648323739165	0.3184898304733837	0.33262513179604186	0.3269631369941704	0.32868091462096016	0.3179680649361922	0.333728171845879	0.34477155262958625	0.32841446023133797	0.3292383452366821	0.3355874646370969	0.3278100840009799	0.3405418075102443	0.34452882671987795	0.3276783029681274	0.33330939565629647	0.3965030314540805	0.3058001901637755	0.3393061416591241	0.32071480913387657	0.3451666572408531	0.35216655394631324	0.3203919992097608	0.33495412574855243	0.3256049530215719	0.33434762789884537	0.3598041626138303	0.3321016218160139	0.3461298478673205	0.36612343465051395	0.3357301104046086	0.43451828872206677	0.34539377064834387	0.3128979541730233	0.33916410778115114	0.3150731035550843	0.34283057642034276	0.35350482570865505	0.3096625789750681	0.35050159068392944	0.35050159068392944	0.3163213312153855	0.3612460240326352	0.3567744902161275	0.3747195861223857	0.33394076312683807	0.35932448180433113	0.3508524874665739	0.35773731088124444	0.32206598672501435	0.31704832640962755	0.33535239940976247	0.3600371428624916	0.31785359159279214	0.3194991576758651	0.3162694778810328	0.3377707321396862	0.32405256029828206	0.3416745460160649	0.3269254037772582	0.3192298311241429	0.38096107544634783	0.3293325698146854	0.34693468491704327	0.3396797098635075	0.3202326399733753	0.33371141911761093	0.3282546208589948	0.3770625741230244	0.36619539725701916	0.34929751121904473	0.37203766664138604	0.32888482892475396	0.3486581244215844	0.3663987848187564	0.36346636522005615	0.32279232574589123	0.3943128634985734	0.35526730928522027	0.3317358563017124	0.40017980860232155	0.3457547861251418	0.36736554194793325	0.35525218668919234	0.3662480014679266	0.3383111867005442	0.33954880927083975	0.35506132547020924	0.33117862053395897	0.36907684895889814	0.3510596306186451	0.3513191981575501	0.36604829006041184	0.33121412624010027	0.31386978777981633	0.33027219976405814	0.36258319708296327	0.3586450629343011	0.3594716858921806	0.3242442956092917	0.3465316143100778	0.36525317548559433	0.3232616029881373	0.3462515957717554	0.35568055212644184	0.34689429925886417	0.368987761040244	0.3627191612684592	0.350436154690703	0.3712598137619584	0.3375506266874285	0.34267991735114434	0.39006148106555777	0.35469547351775205	0.3230009816189124	0.3013543003393632	0.3210483712545563	0.3108051680385039	0.33109236070051024	0.34997020311402705	0.3274349165782207	0.37894144983906686	0.34532111672331656	0.35424433382628606	0.3572702345482826	0.35651398870262396	0.3386930230253022	0.3367087153681025	0.3246999631503698	0.33745721360987996	0.33405087232769126
GO:0070098	0.3722561217691712	0.35887785221154406	0.34540240331037797	0.36526209058704	0.3766542369392543	0.37686369757692967	0.3879279471002583	0.37486447448231736	0.3434982484036803	0.3757785242298393	0.3797380749689667	0.38525538883593946	0.34297649863094226	0.32572504939616265	0.3406125028700267	0.3302487264036736	0.3231262895388238	0.3244878825101857	0.3819628285882356	0.3828632322462217	0.37784203720157555	0.323735944237791	0.32465042786729625	0.3479427457037638	0.3238322024504678	0.35540544269207164	0.3868009505912474	0.34715866571126647	0.3686534028206246	0.2813969981164549	0.3613174326962745	0.3555954901967685	0.39433605813995615	0.3882910863580408	0.34791727397255834	0.3678792225912794	0.3841263000363292	0.3794814754903119	0.3263772849481439	0.35671070190931403	0.37390366437041783	0.38389636656977744	0.3640882934434726	0.33193096113208465	0.3649500367626591	0.35911449798279127	0.3677053408211291	0.3519167658224426	0.352166429894638	0.37050833582249737	0.3577272481107255	0.3756614215360966	0.36439710427385585	0.35856997232953003	0.3766826175645879	0.3740931929620237	0.3702040889531541	0.3590233382778886	0.35997808650958735	0.3800907938469276	0.39788281122401015	0.3677401641620878	0.4275327468031225	0.39772118197099776	0.38194355226335813	0.3572882479230266	0.375671224023801	0.37397570943701547	0.4148619074903894	0.38322269539245896	0.36132172438689536	0.3920838099086097	0.3428773388574687	0.37258352445896037	0.3742348103527829	0.33288390259379075	0.34263727370177843	0.3465777032035322	0.35414626426204776	0.3881270542476674	0.37684628932978154	0.3556486158225438	0.37685983560507497	0.3526548510738005	0.38597307310928236	0.35716337660414654	0.31270397692984647	0.36656130516993485	0.3659597142991271	0.38340111595836585	0.3627115298222298	0.3791830208017441	0.33132594422039563	0.3362091000035843	0.36130494292681997	0.4080142787429297	0.3703194665026519	0.31975886861985336	0.3439896847183838	0.3731051777560874	0.3621145828206524	0.34606975413626845	0.3453865094637722	0.36464923200279253	0.3368708153976174	0.36475727342483477	0.3977725363758385	0.3843325513450295	0.3794290721038114	0.3758548228935286	0.38512852810245113	0.3863626890128772	0.37511796219373905	0.3965949131027066	0.38327711277848137	0.36605947654051796	0.40969872957935244	0.40816937043047224	0.37324543769613017	0.3907210994802488	0.36456747719943317	0.4080306313826791	0.37259494822321443	0.36153705954723053	0.36470990016970445	0.4000700977382138	0.3631555742443978	0.35056516424740236	0.38770203615588933	0.4321888933265603	0.38443018779570753	0.3666017226596722	0.3596835857222198	0.3819642246212206	0.38646820323581565	0.38145705527930196	0.3905835057307968	0.3774436723826376	0.3574508127623862	0.3721348426834388	0.3808699054223064	0.3588649464591017	0.3635210429261396	0.3639005773127501	0.3568913282292762	0.379993220660777	0.3716183311105004	0.3940452728380716	0.3762311382820923	0.39638800819679487	0.369112250734308	0.3688767673301598	0.3642234518820286	0.36944320715041157	0.30698901139064133	0.3486607634534963	0.3646859582432853	0.368184356259341	0.3692821935609566	0.37196952136710315	0.3905652821454689	0.4088832823143993	0.398574091161909	0.3676527341084927	0.3662261655905761	0.34748576900845013	0.37288395124994733	0.388800325133708	0.4109369810932491	0.36451393679825084	0.3664110395813652	0.37895523401435516	0.37756481856514923	0.374621113297817	0.38499519506282065	0.35127602408490294	0.3533427653834155	0.3476783882202654	0.2899974102020346	0.3720188789062349	0.37183382930491293	0.4090409556297039	0.34511989718184616	0.3747800481569765	0.3546670131910838	0.3787580724876835	0.39670964320107627	0.3568278427793088	0.32595785359250795	0.3865037519554232	0.40529489683882014	0.3174340318493526	0.28460342869274374	0.3195765028189495	0.3687496888541079	0.3822573402318383	0.38736665960410277	0.35489736148197865	0.2968813734996475	0.3671486122832204	0.38231382333545283	0.3408660763591853	0.35830474318504996	0.3859744554055157	0.38672404940392635	0.3799184719266805	0.3210850598599769	0.3695556957029346	0.384576822996294	0.352025879885749	0.37717917702714704	0.33969926992477817	0.3326787793126164	0.36216343055783334	0.39728221759161153	0.37075874662630914	0.3860452867805982	0.3580052710298784	0.380580877085034	0.39675702945847624	0.3742848718075981	0.3601410104231549	0.38491610496990025	0.37100477577099134	0.31278362991532926	0.3725120349551153	0.4024030691425192	0.32958117930714403	0.3615932097356398	0.3727808446094598	0.381748041151355	0.3643935492941341	0.3662370317356616	0.359626980752744	0.3614693320616777	0.4148725633509259	0.3885446342139553	0.3489238599076263	0.3713307757580113	0.3968642202613604	0.39151356104306867	0.37036051497661965	0.3361931756220758	0.36656377316296196	0.38043269621619485	0.405306230306421	0.36349684004794564	0.3664631179923026	0.3941789989112186	0.3289961213881893	0.34303667120692055	0.36617760528784543	0.3665236043515855	0.39589199087748117	0.3677147131870366	0.3590363124243645	0.4063053988938709	0.3666751621414645	0.32664769092396806	0.32664769092396806	0.3503577388116055	0.38625181050679547	0.3994963059460391	0.3710011221234224	0.37540554469738935	0.36482215172704846	0.36497871583703045	0.3514929893226469	0.30407759639043225	0.27953710954245253	0.31102636559093516	0.3649437288249613	0.34654235370449404	0.36601462448809263	0.360259849727078	0.3211729915293384	0.2897996930555034	0.3829757851691634	0.37228266214823624	0.39012451879601445	0.31121434034660767	0.30890356487618414	0.34411420090173045	0.3531304824701609	0.3164137970226937	0.37995676952664853	0.3763624738235308	0.35900785516186273	0.33205902625374834	0.34328515881376337	0.3263847125239855	0.3502886799211629	0.3450530253861432	0.35220223879479723	0.34984120472448815	0.3947032718322501	0.3416551114520266	0.3282064348196299	0.3563401943169017	0.3336600901620381	0.36593780985501	0.39608394452650614	0.395687925600359	0.3849335221212855	0.39373937461396596	0.3477520042660558	0.40113885746961386	0.3995733999922682	0.39509655388402487	0.36570726769923106	0.38468332435624075	0.3617662659116278	0.38236189234468304	0.3551028673030405	0.3733642023567419	0.4101050324694806	0.36418290177355445	0.40563746596594785	0.3465100259364971	0.39185921040925986	0.38528027157318884	0.3729214166638764	0.374303230974668	0.35113893983016786	0.3678493550478372	0.33993361313802817	0.39153582639038687	0.3689796173186889	0.41742652465288377	0.3774118353918501	0.41065911490755364	0.43815667373236794	0.32094966047579465	0.32869700717698785	0.272240830761361	0.2693463861830762	0.3589173418271785	0.4111748555739054	0.37659464360090783	0.3278428749314573	0.3454663328933885	0.3529476144676829	0.39523448696718305	0.2692123547787528	0.2617528932126037	0.3699117828263643	0.34989172023662213	0.34415929684955643	0.306610024561758	0.393743601019561
GO:0045104	0.3160446308623126	0.3498823061937121	0.3262762510642909	0.3390361753734398	0.32791422925382524	0.32949883247977335	0.32097216252090566	0.32776002397708914	0.34501295999034043	0.3358167285278877	0.32365130540130504	0.336835886126364	0.3413712089867294	0.36157227300661204	0.32407905319677427	0.341058715209674	0.34270368600884754	0.32487757918460547	0.3290330270623346	0.32468045582603267	0.31138206350585124	0.31607480894977485	0.3148607124171715	0.3350269176677353	0.3117845201984509	0.3307229045238236	0.31730814963425874	0.30138343134075035	0.3270577218773568	0.3046872517252769	0.3216463191907852	0.3469186638230204	0.3446567278148727	0.32058717486359617	0.32854050679145697	0.29967095220401874	0.3199308946832748	0.31336029569131235	0.377249067287021	0.34542362600690896	0.3221374978511788	0.33107825523547413	0.313082124444739	0.34078463839348033	0.31919168092926536	0.33116984039948905	0.3052601524950075	0.31253933018136637	0.31576934598425316	0.31780925567301366	0.3277318574294169	0.2948663521759779	0.30938952491615673	0.30687022887602716	0.3528650945367271	0.3406884945007404	0.3284553380455573	0.33434175837319824	0.33646561371690736	0.3355721138784136	0.3086528791765925	0.32431993618219035	0.37673511720002956	0.3406963449944587	0.342341200536883	0.31744569746318896	0.32924552071640834	0.31785299381701854	0.31893272888091473	0.31011178482074603	0.3289422207084433	0.3342399234885503	0.37486159185813206	0.33212083209004933	0.33100251577750633	0.3165770067010345	0.35371215831249786	0.32073074084275843	0.31432321380782496	0.34033632637027206	0.30316847058592244	0.3162686867527841	0.32028822112810224	0.3167556486004007	0.32007311220053614	0.32641039664871024	0.3325226766373117	0.31496270096679685	0.3052161787857412	0.3169415732561246	0.3134918440997438	0.32303016050425915	0.33597282682777446	0.32257327714175277	0.3455966694807545	0.33180966783865556	0.3227985611449535	0.3247271414221371	0.33812652934667287	0.3583792470809912	0.34981749743983304	0.34320761683905276	0.32325507006585313	0.31844198452974753	0.34825981770057224	0.33160625140118816	0.3321832216231297	0.3241867219751283	0.32490022313361705	0.3331955433509994	0.30451642469596524	0.30824961477976537	0.3132383135442958	0.32019358947361204	0.31618689088824076	0.3243234220480052	0.3353132458186551	0.34029043790590924	0.31863779538699455	0.3039599561400014	0.3286687834748815	0.3084947736825135	0.32615206070901354	0.3299033754649396	0.3231293762113821	0.3148303558765379	0.321819837096742	0.3042950597141108	0.334120700288103	0.3393790544731065	0.3288606106669312	0.32595849233559515	0.33645811409559007	0.315862156672427	0.32443636462332215	0.3299692554684279	0.32676077291922573	0.3238679651347353	0.2992051247735154	0.32319977201233524	0.3709921472903947	0.32408765771471826	0.3258706045415859	0.33118441351310013	0.3418871687538939	0.3147445936247207	0.32007403691192904	0.32058007813252937	0.3112211174895067	0.3206597320466785	0.3300182917075713	0.3330957855479468	0.3125108263617136	0.3200299783917844	0.32654453883824375	0.2952614089947721	0.323862923803818	0.3147893393053384	0.30001300046277324	0.3439446732495078	0.320003921874851	0.2951042012656802	0.2925178224058481	0.3203116142064276	0.3206523087781576	0.31550469057608926	0.3263170837674286	0.32511961442287235	0.33285485522829417	0.33261854304811317	0.3572239012026531	0.3048866389416943	0.3165457301408973	0.3049378967196984	0.31024188316315876	0.31742878449444073	0.3141475681235932	0.31711671421947224	0.3168124115140948	0.3256824351570911	0.31753721882885877	0.33358401411308297	0.33797747029467273	0.33938663725987517	0.30354245220192555	0.33105725098554983	0.32835705753509653	0.32659646676094983	0.3590566801655437	0.3257578958614335	0.3111028289685227	0.320906021902779	0.46878709864032336	0.3400341180460478	0.3172424159552341	0.35907256414795774	0.32835695114891367	0.33244603428434466	0.3393216502693426	0.3334881605619333	0.3345027170873341	0.32062525789931356	0.32174849497888525	0.3333665051322092	0.3251214824954309	0.3177788007908542	0.3211816601897276	0.3135457415828611	0.2968424913179562	0.3156567341808088	0.36371360304398326	0.3782348662816546	0.3436330410540202	0.33197580629726164	0.3689784560373444	0.3242742616446605	0.34742720476961536	0.3504211701441654	0.357288801507745	0.34941094343139506	0.29742696949039216	0.31430313356664935	0.31420179250398583	0.31999173706947254	0.3082405081685817	0.3300761527396636	0.3389831621984324	0.3010395706295885	0.30997521302597497	0.31366767178415444	0.3126859025689337	0.33495793305925453	0.3177577416131681	0.3257684332864232	0.33663254992913394	0.38956675565063886	0.27905769234231037	0.3347662595796187	0.31466273459300675	0.33005251058633145	0.3466578839765401	0.3195116697734342	0.32141633386190005	0.31322495550337676	0.30840478621542483	0.3164452839431896	0.313463294153287	0.3119364406012748	0.34650836482082437	0.31611431243814336	0.3944836709450264	0.341080940051149	0.30141149214163493	0.3237749428348692	0.31036759530219293	0.3226687408317831	0.33092435425403915	0.3156915525834939	0.33636074460311804	0.33636074460311804	0.3179456583180396	0.34611038349457623	0.3371128294434701	0.351407955564722	0.32211762178407527	0.2994669080945501	0.35436943026922196	0.3623901293683417	0.2890441627752681	0.27946785901503013	0.31533467178633634	0.3251094658262725	0.3023773131247614	0.2991985966641726	0.30331998155424567	0.3232138931163751	0.30037902547406997	0.33429796306302845	0.3149444859403696	0.30357145249208994	0.36144347790077913	0.31022305783416904	0.31422960165104097	0.30483222871030685	0.3033893824192487	0.31539218736058355	0.3022125635859109	0.3483983250785614	0.3302690115411695	0.3314202528398175	0.35231936244526907	0.31904039198333367	0.32818886981439543	0.3414830851027817	0.340123635982234	0.30892123568971774	0.3577709921698324	0.3266970478083453	0.33200401649012495	0.3797327262498521	0.36882147411755994	0.34700344570356156	0.3304211634235012	0.3322796985105794	0.32416988183820405	0.32251592155159686	0.32892407788682765	0.3409565812893251	0.32850669255438425	0.31885985340833467	0.32328671677075743	0.3636330062036169	0.3237157432093387	0.2984438839505942	0.29759150067270057	0.3261007733876885	0.35557063899341856	0.34795030531750665	0.3040062477723916	0.31869878295741083	0.34482737202633146	0.3165515105138434	0.3587037875953989	0.3283584547012406	0.3358564962563732	0.3682362137654866	0.3630842270988453	0.32223272646702433	0.3395896801245015	0.32781965359327014	0.32551174449246606	0.3735551777736962	0.34708987445418915	0.3117564193432332	0.31878234444480447	0.31413800997535635	0.3224612928599592	0.3310819861724063	0.3091179812279755	0.34160042942822955	0.3700703886374012	0.334885620444286	0.3307190474369562	0.32938718445999	0.31647157520152636	0.31761622811870904	0.31390336180293715	0.3056675669837244	0.3167021839524643	0.3059953609523145
GO:0007029	0.3596913431009759	0.31760064249286774	0.3006349203097884	0.33786165192540824	0.32944909573264913	0.3466140513265682	0.35905971547635296	0.3462537087263166	0.31612193013727335	0.33374214997944945	0.33802332382059586	0.34775018462014906	0.31852422393733193	0.31774307324185297	0.29829628371091005	0.30668457197733334	0.31398509396881397	0.2930684230239535	0.3128409701502966	0.3228432941624275	0.3154584388053043	0.28243968992212237	0.28728190985115976	0.369197880371185	0.2748081469132576	0.3118691979221414	0.36773867928575904	0.35930532208718136	0.34737382953095036	0.3339898707073569	0.31180361115798894	0.34176354469015163	0.3253249866851055	0.341918039784395	0.3315597422982612	0.3595518376976904	0.3325552913921336	0.37345062884730407	0.29800600004509925	0.31853985111476135	0.31752376759019507	0.32269201651275253	0.33181193596638886	0.3251487074457849	0.3389709120825441	0.3525955755418957	0.33776231680401075	0.37352921946682016	0.36559264222796495	0.3498182242561883	0.33072526308042927	0.3551278696031348	0.28516117379969724	0.2818835596781326	0.34035319132847575	0.33251050151846206	0.3145359030446964	0.3074262331977578	0.31568467975476683	0.321197725796571	0.32385634777185274	0.33114788250674293	0.33311927376116124	0.35088201890609955	0.3471463889830886	0.2836628355724029	0.3086348148081017	0.3312653876351968	0.3274045047535488	0.3572773690378903	0.33755888677650203	0.3504856690354197	0.3149110348136507	0.32253201938226206	0.31622590947564694	0.31933522437540984	0.32065390587761056	0.3339251438634837	0.28973120269174873	0.31303818838299563	0.3382337004256719	0.2929664246294886	0.33060936309089994	0.2982994354273701	0.30972662133334605	0.31518221894488546	0.29161583616084386	0.29513945118160895	0.37168605487650735	0.3631926646918269	0.35784776820125325	0.3350537373216701	0.3519463365100626	0.3481674178218071	0.3750723278373134	0.34681518746943507	0.3130896968416243	0.3277265333498814	0.3138750439878012	0.3135483475969254	0.3193362385190853	0.33520905259905037	0.28632134673182236	0.3443561080588986	0.30299040024465157	0.30299744078413904	0.3350123643215569	0.3070829868106913	0.31460950786016306	0.33047553026644305	0.30661642581195325	0.30750852696901065	0.2948461443484779	0.298912594686274	0.2984853252156621	0.3008537348091087	0.31248279301549436	0.31967693407883047	0.2925845139363695	0.3019729907955531	0.2982194431955716	0.31561973762645984	0.3239737311175795	0.33444360256157546	0.31683897311066805	0.35427079224510727	0.30610154704226894	0.2758648709496085	0.32105289278011134	0.34726734532925063	0.3411522895237776	0.35667295762007734	0.3521469909298649	0.3036500752818589	0.30725164617966727	0.2990456162952235	0.32899148825176083	0.310995344375952	0.267259896181671	0.31333903273780767	0.35656561932620745	0.304728661687722	0.3330977929327793	0.33552936744170436	0.3294338704376755	0.3103735265761312	0.29600351999567825	0.30448308284580183	0.2992723682110413	0.30713090154389994	0.3141513712522979	0.2994586909427944	0.2946925064767028	0.31185893644707924	0.2936195262572213	0.2562442232095826	0.3602545207191137	0.32214243043719104	0.28924530694856837	0.33144822919630257	0.3750895891352789	0.38352461977265234	0.3887069296281686	0.32621292687701275	0.319333687861561	0.32908787905113795	0.3259699788966635	0.33777692997271486	0.35819522701855305	0.31036938176611967	0.3424689297740894	0.33828726527406905	0.32816031727128103	0.33295971487795073	0.30529283276715974	0.2895430536331155	0.34821919727908623	0.3821625507103947	0.28597225933860926	0.32234451833350697	0.34345735744174866	0.34263591392839193	0.29236177044123934	0.3227496294146461	0.37142009457809333	0.3180469119513736	0.32329537481761433	0.3391063852604986	0.33663082127834804	0.32976053383061044	0.356621458011864	0.30445649842692707	0.30506100195812264	0.29672850138610807	0.3578213780441888	0.3475500127842798	0.3333390398897487	0.31390446356628693	0.31370497226013744	0.3100224366435811	0.30583654661414267	0.2762426058024767	0.27510151082545187	0.3347896119416236	0.3339882114503841	0.3223768432035371	0.28205556839124574	0.31508068809072737	0.33801600988321273	0.34187216608308546	0.3267541521561221	0.32772115558624226	0.32376927520103627	0.31304749592217884	0.33459862681192715	0.3066258062408748	0.3212686469303374	0.3147504016397605	0.3202420914419425	0.32920800861860583	0.2746585433941321	0.2761418896461451	0.28590033124447684	0.2963262347154229	0.24483816365322947	0.35454054778365834	0.3509437996369207	0.299096397657482	0.2921444201222516	0.3089248509780178	0.30847550707363347	0.3294859684778733	0.3422064204313486	0.3363558711159727	0.29240840618890585	0.368619344237465	0.3841695322480733	0.34228188426852696	0.33133645102742654	0.3123621128461375	0.3502740263214039	0.34884720823990867	0.3542724547845536	0.3621350430439625	0.30849907635952023	0.3448164823934364	0.30557377435280914	0.29406683200075	0.337107417782731	0.2766030830236296	0.33375574331056784	0.3462739957408614	0.3150965223749422	0.3264885601642318	0.283399391047956	0.30511488152291233	0.36674474682171754	0.35709932672175126	0.302423278343511	0.302423278343511	0.2912271279542135	0.32052525597355147	0.3368923625510057	0.33876034500918817	0.3203474512802617	0.3348771976152595	0.2950890250282628	0.2957009898028958	0.2593068064754861	0.25948800183498005	0.2720047432550601	0.30826064792788643	0.2735639974398256	0.281623288255554	0.2689591322988603	0.30626499158344966	0.2700214784667102	0.3198569735689992	0.2956781850316079	0.3789464484134915	0.30330599230402744	0.2747593615634648	0.2776071137758473	0.2745030200235333	0.2377570763660985	0.30080148031641635	0.3313213161827889	0.3752245508023093	0.28526482187751157	0.2990241042264427	0.31154396540214113	0.28912621228991425	0.3119521757831893	0.2804389634742404	0.2783694504538054	0.3744130057979806	0.35632077959237474	0.2950365027166743	0.31250092902106114	0.3151651953084961	0.31798321334105784	0.33066245106836395	0.306717636420422	0.3155407215409675	0.30449291251153016	0.3676441515652005	0.3438149367503663	0.35001767904906966	0.33968477044770695	0.27530980018930057	0.3453610838524483	0.3287018191899495	0.3263779858082851	0.26409598002179135	0.3544322205028044	0.34988883465352705	0.3099261484642529	0.3274473767069379	0.2702578923197741	0.32862307085260317	0.32552718010706116	0.27241583757122284	0.3408311375407391	0.37859454278240684	0.3205540264252766	0.33283596410583527	0.320532474632914	0.30839630661399053	0.3495083320959439	0.28905844031800876	0.34275042719561416	0.3805919653282106	0.331732430942415	0.25714161986694706	0.2691137807886139	0.2937097353676892	0.3236669587056377	0.31739133678114173	0.26964578144669143	0.29682489370178033	0.3261023097347901	0.3033150528475145	0.3250386204133196	0.3151687147473689	0.30631779105032186	0.36306924840704363	0.3568051510206365	0.33072882426562344	0.29734516403110417	0.35356490874840657
GO:0042982	0.3557326344930319	0.34330791115452897	0.31567491408951426	0.346711976172181	0.34839830648643405	0.36095224036964196	0.38294117453060406	0.3692473211044215	0.32817166601159814	0.3554265782044801	0.35533141360693854	0.3634224034448812	0.32788550350857626	0.3218009233360485	0.32227728464945704	0.3125007691860256	0.31331021655534724	0.29747206250542724	0.3428806969402761	0.34341293033994924	0.3432107949014862	0.2952087945323942	0.29602538109108034	0.36221915000977084	0.2943040500930865	0.3211392145234844	0.35699662712102087	0.36004003071326346	0.36961081428568465	0.2975375652771544	0.33183287836753167	0.35246101254316253	0.3531427549653907	0.36627120473756597	0.35041364197204045	0.349960490805506	0.3467466926549451	0.39269644816188937	0.31698903427108854	0.338512140119104	0.3424649317576741	0.35495606373595634	0.348788679433853	0.33236136234370367	0.36595344084698195	0.36169747097514204	0.35563957301343185	0.3411018730217651	0.3378159883719905	0.3548309091913002	0.3474915131110782	0.36532539474197356	0.3173975306862238	0.31157839378558333	0.3681262154763637	0.35571750614992576	0.33801062661951076	0.33231352301207817	0.3360100883465017	0.3428601340261038	0.353905341424027	0.340415910792757	0.3702646469106881	0.3731725679587213	0.3597732283735917	0.307875455807696	0.34105528202542346	0.35500764437152127	0.36635714378632706	0.3702599877782782	0.3641999808630669	0.37503370558566973	0.34069762026618117	0.34823066841562317	0.3405080077177185	0.3191309544479688	0.3291962270826352	0.32604260105528055	0.3138566020022948	0.3576066340111767	0.33859631739313567	0.316301479760071	0.33773888304625377	0.3177585360188741	0.33743750061941213	0.3352862431105105	0.2880005723697455	0.32322647825261747	0.37799222956158574	0.38044217168105665	0.34646903966222153	0.3542574605858149	0.3475409730524749	0.3447755331408256	0.36201248507369643	0.3756745415239833	0.33282602045001325	0.33293194206621535	0.3232325642216803	0.3418481512708358	0.3387703771165943	0.33891097984007784	0.30978941519132325	0.3497324375463232	0.3202345522677074	0.33469281749174684	0.36456762277848015	0.3346849469562732	0.336635606722837	0.34738861657255504	0.33863721529061497	0.339269694143163	0.33281334745766816	0.3448813910030549	0.3386729278184451	0.3303736340335733	0.35871069600799227	0.36244410257189613	0.3272282495162691	0.33157593509186795	0.32952364985953864	0.34486547784834803	0.34985876728734766	0.35992187290045385	0.3340307587810584	0.36629411710879284	0.3274986888073846	0.3011148534337616	0.35953205990039994	0.3798994525256814	0.36604050142892336	0.3609196647683887	0.35427303261817134	0.32974854800217634	0.3383490870746936	0.33371232415080293	0.36403531042565546	0.3466956347787828	0.30015430270663335	0.3568299099115275	0.37970693173623615	0.3289716021274013	0.3414035699196035	0.34498622179697647	0.33800471350026917	0.3454082146937388	0.3260782918146082	0.3409015980478386	0.3415906538953257	0.34430031353430124	0.34338822571654465	0.33887374062410225	0.31935225821608004	0.3334984343712357	0.3015890822982068	0.29085783363846274	0.37850616991866387	0.3403931303480764	0.3177752181725664	0.34952695902195663	0.3824394041182878	0.38848603317920366	0.39766660393856007	0.35289620415185696	0.33455822595104584	0.3556047400650718	0.34954103511642115	0.3575777854414708	0.3860948769864383	0.33370731941844933	0.3579485750557435	0.3640154320338706	0.3574480240106139	0.3445685106360316	0.33383756737995496	0.310130147625035	0.36648877032852945	0.37478577407780234	0.2887628573249292	0.3458880275954979	0.36300944134980334	0.38278324219929405	0.317688841406935	0.3553033771637878	0.3639704198387593	0.3460574094769515	0.3520388359070337	0.3450569621807905	0.3361418670237438	0.354091494984142	0.36945327199343914	0.2967604511740439	0.31758736459344666	0.30073573888874183	0.3579331865089936	0.38273433938244267	0.3538107133133659	0.3308464344784872	0.3062520287104096	0.3458570026904483	0.33734860273131656	0.30303335381305857	0.30076948823416744	0.35154343975964486	0.3662522278122661	0.339812787775607	0.29626711819707485	0.3323763133716303	0.373884663548081	0.3461154962458243	0.35616002701652266	0.33680978051521454	0.3245966485940036	0.33872306798714613	0.3635547607539309	0.33057643967669087	0.34940354162162096	0.3308150046641205	0.3596872454793828	0.3612634765043091	0.3127299949992637	0.3029830171917643	0.3197719047823194	0.32240492827376077	0.26520752935604947	0.3726420043971344	0.3683687023739708	0.30842276577384165	0.31670380672759374	0.3373569125750794	0.33834704619599487	0.34800049503416297	0.3583324305677759	0.3626959502126615	0.3250812572931254	0.3973023913014559	0.3842862086480448	0.3468388605405913	0.36399910074262926	0.35170884124394564	0.3712073711066671	0.3672352006920199	0.3528957608482587	0.35776811313790585	0.33927916212664794	0.3588687729584676	0.34696051055101157	0.32171698714881636	0.3662383999499329	0.2972970791588451	0.3400381085266902	0.35408629145297293	0.34991994706080765	0.3514696318292543	0.3132350275221501	0.3225494026315079	0.38367038000569237	0.3682224724977496	0.3177291349688661	0.3177291349688661	0.3173442712617982	0.36285328048580195	0.36596627255974673	0.3599039204576252	0.3353607232117145	0.351745192154211	0.31873096255721134	0.3155458053012475	0.2733658095438756	0.26277242248357596	0.2849035275458811	0.3380373630340535	0.3050105901866304	0.3174398580957668	0.3076132411625351	0.29768349827312984	0.27009249855704276	0.3495377340275972	0.3324561004182898	0.3938146716677918	0.30479243442421755	0.2807045654771062	0.2965791733762037	0.3017089002372836	0.26683639833056716	0.3340823115866793	0.35185899015404815	0.3662294717581171	0.3000358066414422	0.2992243095294032	0.3160358863371937	0.3067749525243749	0.3222230548041775	0.3147513540359475	0.3105524175980659	0.38920966150916536	0.36115268645850235	0.2975623673466411	0.3482156214580683	0.32383065123041294	0.34133834246992606	0.3637945148763854	0.35162010949467903	0.3604894245308105	0.3383213591982213	0.36358060314126406	0.3642155351799648	0.37099885494676804	0.36308293227246013	0.3080880562383062	0.3683503084339132	0.3480230424410444	0.3525107980221137	0.3040294046410043	0.3425179431136456	0.3843444844834173	0.3354932444069033	0.37917625037331	0.2925711179953783	0.34993436590650717	0.35765336444654117	0.3117746708538664	0.3739176428348272	0.36708515750304055	0.3479290990884606	0.34150284268531056	0.3618883189742197	0.3382823490745817	0.39164982870838516	0.3281801382416984	0.36453395894927615	0.405887928901921	0.3214304222542885	0.27883594676722073	0.2723896831051376	0.2910431790326552	0.3639934030222496	0.3348329673712486	0.31306345473589225	0.31435229013956345	0.3391649907538296	0.3252667161166368	0.35886376780494056	0.28968207788140016	0.3137460059673522	0.3547717941279711	0.3573091666511018	0.31805856010462236	0.2992178431934612	0.36926754082659335
GO:0043627	0.32451357376938383	0.3903949142782947	0.41647748290746645	0.3793044705288278	0.3678849640037789	0.34903670791649216	0.312853209699437	0.328220486095387	0.34957555072276547	0.3578141919549446	0.3338999587208812	0.3330898582812546	0.3787772368075895	0.3561317793729657	0.3877016161586216	0.39065734640009026	0.3791494683228906	0.4207775611045107	0.4053572198546793	0.3923687463649602	0.4013454443954047	0.4119272938050457	0.40357374804801244	0.3039232347882623	0.43397327692724935	0.4018850570644876	0.33182046568119833	0.33210557565324395	0.3265246081793985	0.279944133577509	0.3792523918762467	0.3300086519492912	0.374831914550619	0.3835947309997613	0.33004395275815157	0.3201364527189131	0.3094272228076384	0.29844608099613995	0.38247670244041765	0.3780243541969866	0.40129213797471247	0.3820175573119161	0.340090197711295	0.35092451595968255	0.3372893605588134	0.3093688106796866	0.356172773548492	0.28281625321093434	0.2885871587935403	0.33370865109821013	0.3373674225019771	0.3158153088603941	0.4313908831900129	0.4170683712196649	0.34679129277686443	0.35627597214078605	0.39015416435366057	0.3895413749493903	0.3940918453928113	0.38610379402960354	0.39579810880577576	0.37236547316416924	0.3858525490567512	0.3532507387711169	0.3487423773270705	0.42570925154488604	0.4183095049837099	0.3579025295558953	0.3778144659532368	0.3145294175369916	0.3340612870812136	0.3554152027623287	0.34872836159815035	0.38468305109736195	0.39577835930507355	0.38648372971668987	0.3856225860935819	0.32816970050883243	0.4056253188641013	0.41532600801331226	0.3329797702444019	0.41603174200731285	0.3545036163000018	0.3851260135607704	0.4160365717394608	0.3687839964739529	0.4133547399325997	0.42147063156366804	0.2833446320959407	0.30222359582857183	0.31461187376745464	0.37380937121548075	0.31134751123549814	0.28261745169785657	0.32087804213863363	0.3655267377185615	0.3978100479398092	0.32235325939214315	0.3781431686927284	0.38394724794245944	0.3915638372298301	0.3188739525100365	0.403725416711366	0.2974288855639409	0.3522278486601051	0.4088353217169351	0.3857875898607381	0.4264262339119325	0.41342688211239476	0.37176566649735887	0.4101226890432879	0.4166513581140334	0.4215422350235346	0.4451819159779362	0.4353458261479507	0.4048417899108898	0.4386820624165885	0.4187309843220854	0.424827214201062	0.4269322144627179	0.4135912900759654	0.42295838253570334	0.383840944802476	0.3783166159382668	0.38233169064272615	0.3427493212530523	0.4086419951152903	0.42600951176688406	0.408853857667759	0.38697343448585775	0.3851291428350225	0.3225390971729343	0.3172027042647395	0.4222159637472601	0.41430745762232674	0.43445044806775285	0.3886894804941574	0.3953678158429369	0.42080905269977076	0.3957729306251048	0.34096953598610796	0.37580561921706934	0.3472188916215933	0.3444375652641377	0.34176041813007724	0.38552994720040407	0.413797861478175	0.42795598718491534	0.41290097864740655	0.4257815997957716	0.3695569566933363	0.42122516232207385	0.41671026832691666	0.3966865645689346	0.3736219054578208	0.46577280364458684	0.2995891871031834	0.3794871885455556	0.41259813135564105	0.3655273102348746	0.29726633174394157	0.28995479809233077	0.28169859953206955	0.3564968936923374	0.36952567577702744	0.3084181321521673	0.37314778617390826	0.35280941124636367	0.34218865984195784	0.39059171747419463	0.3622198616070772	0.3298743268053887	0.34490503237100223	0.35026862191456815	0.40591278188764085	0.4122782749806126	0.3040109805016235	0.2724634926897218	0.3518882613644499	0.381657761321085	0.3363091058746609	0.392051410209675	0.4122390379412238	0.3813290632287108	0.29927407494284697	0.4037688912542592	0.4042452733798395	0.3689065441134945	0.33159734250071676	0.38402287050912304	0.35105422604180575	0.3760617733202444	0.3092500468059207	0.39396681096431746	0.31631821170004665	0.34839573876836466	0.36391835206902323	0.36151595269760767	0.36206160286897127	0.41157691709994404	0.41937894891411465	0.4463801191303773	0.44971698450532116	0.3781723279412579	0.3703496494207421	0.39176569253014504	0.437393648330997	0.40522805402717416	0.30742311836886405	0.3436367835193283	0.35533972801237057	0.35565412126729473	0.3361008266540869	0.3838050389208857	0.36763330573158104	0.41738156422514466	0.37344901158138233	0.4046730016918634	0.3841012109326308	0.3989048300597223	0.43331253080808674	0.443874272136591	0.44602579568418804	0.43229051829084775	0.460781765334764	0.3114909069098297	0.3877089888694139	0.3851152442966972	0.42102234035754876	0.39693069657886537	0.40667970316279556	0.36132369894830607	0.3626219246956749	0.3296341900318246	0.41388131555919355	0.40099701839406987	0.2849862825043801	0.33984140200239854	0.33585300108309335	0.4232639488069033	0.3494666251173573	0.31167726401873214	0.31598982109377705	0.32820266190594566	0.4021954763393407	0.3833937600531039	0.39210961717997794	0.417635294186606	0.4036695356909125	0.43362986857418245	0.35977103056198145	0.34480010769142505	0.38021824378384533	0.41887858348291784	0.42986126223292115	0.4107956582481335	0.3474726811875424	0.2807632685605032	0.4002343383246166	0.4002343383246166	0.4215669363556117	0.43119202452008903	0.4141765834522075	0.3579217841119376	0.3729840586816937	0.294221466459469	0.4073418897369014	0.39759727314104565	0.45204701103214334	0.42155211225229827	0.4342234428383901	0.4127287191841655	0.42612074894150287	0.4404354915626358	0.4518223063663088	0.388984476400066	0.42586718703549686	0.3997585610280162	0.4265618535448341	0.28323460882203366	0.37273062522293554	0.43290800769590865	0.44448041311043973	0.45348924039017097	0.4726418034457102	0.4175642208830922	0.3882995108687054	0.32746732763585	0.4372572565052135	0.4231018380913306	0.3961683624760045	0.42122626566960597	0.39407864671924864	0.44433884079187136	0.4461080265232593	0.3058760202835546	0.3431879957893518	0.4166646507794864	0.35895525012946505	0.3921457886443128	0.3482595004771958	0.3897258686178004	0.45234870471715455	0.4276209504043756	0.4314226642805239	0.31192894280896927	0.37790900811520844	0.34894530894325027	0.3890751477672861	0.48259570272952074	0.3464251215759733	0.3709027343920994	0.38719461129436067	0.4661451506712972	0.3022783913925076	0.40519256383924984	0.4097647016893324	0.4282224385731269	0.45953356964937386	0.37003764585372007	0.419295805015625	0.45645788950314925	0.3471313983783255	0.2956367060881387	0.36182156607110255	0.31740579754475273	0.3698509441816717	0.39850027583384195	0.387749122004685	0.41834112814171137	0.34446183738736014	0.3814255784750997	0.3229862676439429	0.4603512866753559	0.35300661533302036	0.31879113207348875	0.33376054165678787	0.386763728841664	0.48050632406603605	0.3594702641492963	0.3493848953723537	0.40936461359385395	0.41694183715374467	0.3511133564591283	0.29390462756981023	0.3023318752280684	0.31877702443642814	0.31113268900513263	0.4068657252453882	0.32897622781064073
GO:0050673	0.35027477572987936	0.35468282113658317	0.3334804105968573	0.3541778043880519	0.3531638595793877	0.37469990407372494	0.3758014720044697	0.3636519694864933	0.3367612188830394	0.3639735134453785	0.35294852394457515	0.36253741168433773	0.3480570974771705	0.3384854854814081	0.3293944349159936	0.33322978444207885	0.3311810904829223	0.31825662995917847	0.3542131573352125	0.35389035783751105	0.34390095311765123	0.3167585866605869	0.3176283780784357	0.34219963186522623	0.3238573684148801	0.34715006037994245	0.361882047407708	0.34318646486498045	0.3571677075508551	0.3056482648020932	0.3455039736322089	0.3483003436865902	0.3587036394196753	0.35846057849859514	0.33971099436634805	0.3518829390947781	0.34952427197800917	0.36396262893271897	0.3319947753131069	0.3502173666424478	0.3545682483312502	0.3590900998937917	0.3467722617944992	0.33112389433462824	0.3547916315501199	0.346172289581736	0.34472607801498895	0.3510200601316095	0.35000080082619306	0.35531301982883245	0.3479722045024722	0.354312717349427	0.3439476415766582	0.3264709010061968	0.3709518544949557	0.36434467972738843	0.3519291262739394	0.3436642480199073	0.3532707055026045	0.34898758115093487	0.3579533524315982	0.3484141747321501	0.3763226492416351	0.37562668987651776	0.3549465102093101	0.3339917686925629	0.349340828108841	0.3503074089573362	0.3606197329549677	0.3533858925878552	0.3500742671393329	0.3785346168451752	0.34650924578506975	0.3606360513395028	0.358988904099325	0.33242576055438827	0.34633435285692327	0.34025259954894527	0.3395209412507923	0.35954149052904094	0.34581940993630594	0.33140848891073427	0.35141931083756256	0.33173187075548277	0.3639702425048093	0.34522563251703586	0.31649595068068936	0.34727470409233474	0.34773807792297473	0.36314838007614864	0.35234390784438324	0.3613922174697581	0.33144659374418206	0.33183138574330046	0.3607471966742397	0.3773906269578087	0.36038080825356417	0.3425508780611916	0.3380246433566547	0.35038355381801917	0.35783975358997555	0.34395721938597135	0.32744408159752203	0.34423934254029326	0.32628159338013457	0.3525017094271646	0.37219094812889164	0.36572768635161723	0.3650380975218212	0.3589376909332761	0.3539687710466886	0.35926536548959	0.35712993562035433	0.3738217975602785	0.36021149451573947	0.3516513421620569	0.38729311163718283	0.3833135003262425	0.3519018730900273	0.37044551941340415	0.34859138806935763	0.3887996159134133	0.35778421934770105	0.35883196721649535	0.3433822168796154	0.36814640085281847	0.3448421927966794	0.3323669301567924	0.3624584860606621	0.39608580092359524	0.3720970734407364	0.35054460317920505	0.35227963147243957	0.3484173780036266	0.3647412122513782	0.3574356214691089	0.3703578930962766	0.3601220343604157	0.3209536009261459	0.35234060195349914	0.37477049827662073	0.3411831571577924	0.34702077435091316	0.34911284810194104	0.34837019698084787	0.3524550671887504	0.3479562614179829	0.36964689434215964	0.3499685890354593	0.3723139670957749	0.35872751889459525	0.3573516875184782	0.33738873459320534	0.3455971690404526	0.3257943972660477	0.3181788703065627	0.3564079479121873	0.35330486138577033	0.33884710227510967	0.3591605334723238	0.3604168739199937	0.3602662924315214	0.3498834539310452	0.34762096406755294	0.3428829346987868	0.33855100945558414	0.35197961621943596	0.3602452870983193	0.39390071229129836	0.3478351006757934	0.364228440141535	0.3554216303645797	0.3484878361824926	0.3525605342481954	0.3501530255072	0.3311669860397329	0.34761892318459414	0.33939496186776724	0.301337566540086	0.34999737140181375	0.3562599824367811	0.3763548116840126	0.33218573677456825	0.3538787536410603	0.33613997294202536	0.3688519047715152	0.3629969543444841	0.34707642309808284	0.34242643962077907	0.35631819553723865	0.3654476618358839	0.3194903038459311	0.3309647306330999	0.3293612964397355	0.35689214032692285	0.3797046028458178	0.3599554141534884	0.33961475805900204	0.3145963671786939	0.3498629887914456	0.358121295236593	0.32529555365010426	0.3268858760212225	0.3559882815258636	0.3684250583190656	0.34655970321026974	0.3185946862945675	0.341034365982501	0.3564890770929184	0.3460251349360582	0.35811959443524227	0.3506078965282735	0.3373029775049703	0.3540777863828083	0.37604175015788266	0.3454852641407789	0.35224603239279695	0.35075260523562046	0.3621088110485351	0.37098540844299155	0.34105578298457656	0.3404020548177964	0.3485009211246755	0.3479005397414629	0.2993960081973533	0.36061498551683135	0.3865427749503377	0.3194740574812988	0.34224250182119453	0.34962525533714006	0.349316435226086	0.3482750930053293	0.34794078933835515	0.3450458907810685	0.3426071701184396	0.4118589825852715	0.35217809583797416	0.34240446675470243	0.35746560570163516	0.3720153386000882	0.37931294843638236	0.35594908350084026	0.33847419481793495	0.3498376486872708	0.3419391690065184	0.3612329037989922	0.3410865229878727	0.34780276629106943	0.3878223520955489	0.3190175962462346	0.35903696100652566	0.360342367956727	0.3459066726345309	0.3718304087896739	0.32231983864596336	0.3398896236303175	0.38371824675182187	0.3568073205971734	0.32547869360297377	0.32547869360297377	0.3360451365441097	0.3742470517144033	0.38903244874981285	0.35717395964525994	0.34698850430502615	0.3618765226939907	0.3329780671179238	0.33201819331823845	0.30373889798138587	0.2841149546635727	0.31743285011947153	0.3553095265952061	0.32226407234560583	0.3347754377307865	0.3339610010161689	0.3190697229632602	0.29630744163173933	0.35331746241064654	0.3519018282471962	0.3697173334802545	0.3259648190147006	0.31361370936896876	0.3232530627834072	0.3276965862454969	0.29789058866685475	0.3572962960590459	0.34928342938556856	0.35289005515681987	0.31978103433360133	0.32548570034206575	0.33399361234998476	0.32842325620708857	0.33468599467315785	0.34234943598258794	0.3388566319222111	0.36911279608892256	0.3464038280827803	0.3220570833555157	0.3492737985636917	0.3448264555774297	0.3466084140022257	0.3636117274459888	0.37542665432924105	0.3814367794284089	0.3547870167843466	0.351865312136484	0.36744352068254554	0.37734651231070127	0.36221761551171344	0.3398013470454553	0.3615928233635091	0.35664694140499675	0.36388022303060635	0.32910644666077504	0.33436644891624995	0.4004565372219988	0.34738468605903494	0.38752256769700133	0.3248369210828198	0.37167159137709566	0.3729617241360453	0.3339990057528115	0.3769300039503351	0.3439995114961982	0.355697220103425	0.3447961978553218	0.35905480303423265	0.3368841226831716	0.38309112262478356	0.3489974033590954	0.36430696069083424	0.414528071036042	0.3302342865708471	0.3107638529070814	0.29444203133109104	0.30541564908774055	0.3510271434237009	0.33696747141491484	0.35090164378109445	0.33104383678070237	0.35042153305196666	0.3508751566317947	0.37795565922465924	0.3079978165116761	0.32387251289470975	0.3510416209649418	0.3391562801070607	0.32970273562206504	0.31186537959159844	0.3791793567732963
GO:0032148	0.3641790534549732	0.3700704914899765	0.3362948329168696	0.35792751985083954	0.3751844578755365	0.38987390369381725	0.4062299443958071	0.3901903037727567	0.35525434723152555	0.3867135882982519	0.37627074143205874	0.3915079626708978	0.35905679831326887	0.3413354344232245	0.3371936143435466	0.3300401617290626	0.3248222710191765	0.3087772299086797	0.3740265031713912	0.37597138687957604	0.36620591248453976	0.3128966021481925	0.3130009696201534	0.3588795893891933	0.314512119449321	0.3594342704550007	0.37780397232767554	0.34160306039592236	0.37829085154607517	0.2630549878914845	0.35954840198569465	0.3735412636750586	0.3928544311123556	0.38970426446562434	0.3602073008824577	0.366865139357704	0.3741220360767851	0.38967365846637264	0.3356447633692033	0.3624606130862489	0.372378880608725	0.3881413534206254	0.36950501452718715	0.3436090639966602	0.3769340146744435	0.366987597236739	0.36790920438584235	0.3560155441083317	0.35992071735639153	0.375806485919278	0.3686509599317931	0.3756753672898532	0.35656079054448014	0.34682980230547567	0.3967403998794716	0.3871763038026922	0.3714329269061121	0.35762838526961194	0.36591018683711707	0.3785024491816085	0.38765560752665784	0.3662479958603388	0.42338744888682406	0.4052942401568664	0.38953151243478745	0.34656114493389595	0.3688874957488366	0.3725913877510852	0.40155441898824773	0.38467260653628066	0.3728401741686892	0.4065416845879204	0.3618891092417673	0.3792659176124172	0.3778315280817306	0.32306771851930666	0.3455339472368613	0.34528570334870545	0.35391045045004293	0.3919373949457662	0.3744801442038412	0.34605866263788404	0.37275480292584523	0.347135992039794	0.38132109804870534	0.3631143899441007	0.30843706210478183	0.3583833681312798	0.37186366301494894	0.3944776512545186	0.35672369795417125	0.3701714819228839	0.34027795479406	0.3390508579696873	0.3714305968406182	0.4203253143670342	0.37449967377988597	0.33002941762718196	0.341153397399013	0.3811404204430702	0.36848336049533764	0.3570889430484277	0.3374978794068014	0.3741362284090483	0.3390846922086542	0.3662134485218737	0.40205872075867827	0.38184478573329417	0.37750439068692315	0.3828860000618963	0.3802315503809915	0.3839110647954784	0.3724698256556471	0.39291628969746084	0.37844859190722174	0.3694434793869029	0.4172466852708579	0.4130247890760808	0.36714600965214333	0.39104278106803353	0.36393879625627135	0.4045990002797908	0.3768157106506558	0.38602151130494317	0.36652685727517914	0.39567658259528227	0.3586379631673081	0.3393956454673947	0.3893176491525672	0.4443175379740179	0.39321084226765624	0.37629450051142255	0.3719544089621204	0.37464723313018294	0.38427541491930545	0.3765961596319276	0.39428971576508776	0.3836128425203981	0.3413349805081033	0.37257193098079794	0.3993968702583356	0.36763522412854294	0.3639060213446212	0.36615452462740056	0.3604981213668259	0.3830237020236182	0.3669088278647924	0.39033912246946834	0.3715326090912508	0.3933197137342883	0.3831457948991947	0.3696416757162582	0.34931730434237274	0.35945557053081045	0.30176899812723085	0.32475982819217153	0.38598828941890145	0.37322473917799937	0.361929726741936	0.38029218235840817	0.3938309170067875	0.4033733902330316	0.39222332661206444	0.3734302285038351	0.3645092463613395	0.3679304433554045	0.3741472347199209	0.3960970235821118	0.4349878200097831	0.36488764248191446	0.3799893488345025	0.38940448564759367	0.38815602706729896	0.3666544783545473	0.374370473282221	0.34375554562510513	0.36943094934988907	0.3572868711043405	0.2871421989551615	0.36934207430454824	0.3813601794835317	0.4135715861808059	0.34116688375671317	0.3817673049956821	0.3533869013264992	0.3778617968343569	0.3920043399269399	0.34742813699894576	0.3448806374359124	0.38501114387811214	0.39577769114963857	0.31426099506601696	0.33286342585040113	0.32075104961005263	0.3751532019858897	0.4104843511261397	0.38543610239163617	0.3592788212610077	0.29688688530898116	0.3688136481143413	0.3764459204711591	0.32834626325942534	0.3433227880108505	0.384551411721053	0.3938771647965289	0.36804714671741756	0.3031804179074793	0.3582145103449297	0.38562456765038383	0.350065314711312	0.394743006607569	0.3587010937389488	0.33123763164577463	0.3638853968622953	0.41329923236229604	0.3640084799680659	0.38802112831451313	0.3530110425709165	0.3908054449468315	0.4130673860437811	0.3526497639663355	0.34578957678517624	0.3644559804485238	0.36383067473442204	0.2917295518637171	0.3813378302652172	0.4081700197612712	0.3170483654959317	0.3508598416933226	0.36415342910398035	0.3768946875836872	0.3757235585539743	0.3610764425647321	0.3575986465352802	0.3648441937379433	0.44593543886355225	0.36460233811269493	0.3520846855612014	0.3963177844638159	0.39994474257443996	0.4079374409360582	0.38327917323113525	0.34580869698506717	0.3574819506576162	0.3660539552120749	0.3958327887426121	0.36098472194436787	0.36296035472562405	0.4091158679004884	0.31562970076553254	0.3673656556258497	0.3704833447931459	0.3690589489375738	0.39372242649844474	0.35582237865172067	0.35258109065232135	0.4190840036876908	0.3809424622489442	0.32886791651321395	0.32886791651321395	0.34161664977886896	0.39531654486438167	0.408711711715962	0.3893543982568746	0.36984814827210444	0.39294105615632624	0.3550011107903852	0.34736048376562106	0.2729952318290813	0.2611961433269416	0.29754175606369326	0.3670109882270207	0.3238849624444911	0.34575984397278997	0.34421142797428667	0.298335387026928	0.2647282370642406	0.38198186268668965	0.373983882770564	0.40674609061984013	0.312177650465171	0.29481717643779365	0.33033761392520855	0.33840063092021194	0.2941520472367919	0.37846030175423717	0.3616192759451998	0.36665239999315785	0.32198810009077466	0.3245708154318358	0.3310028137605729	0.33560142561530454	0.3362852229322151	0.34616487130101303	0.3398402481411578	0.4063681260856192	0.36109877337274837	0.3159695514510191	0.3738499991425386	0.34580402480069344	0.3738865550431678	0.3967644915127431	0.3964723493475697	0.39846669502543064	0.38366946717915046	0.3574298844700154	0.40395320153498276	0.40662132245232363	0.39023601302287375	0.34612388609276135	0.39253864709632796	0.37476346994302207	0.384616023265644	0.3275407782208496	0.35160190300588623	0.4211858925130147	0.36462692249919554	0.4107292627942415	0.32756598147215144	0.4003915111453997	0.38663262127545944	0.36098665427391513	0.41561597585344273	0.34329296335765624	0.37452561712594784	0.35593140853873134	0.4049597193790332	0.36013829640856876	0.4214859473053707	0.36949408826339625	0.40399855183390826	0.45155862885168907	0.33574284009237254	0.3040283523169872	0.25629224179781074	0.27255115909699185	0.3850283047315627	0.38597297718920565	0.35670650816637256	0.3269056270135457	0.35873069982670663	0.3563291673254056	0.4028079243610611	0.2733455569765997	0.2901989386994981	0.37538891611001873	0.36081914753214517	0.3273638501175876	0.29316530494543913	0.41447722823743277
GO:0001510	0.3448444702562303	0.33275188345445866	0.3707127152129986	0.35605438116835036	0.3283737979621927	0.32112608853476504	0.28011230246866264	0.2941475287799837	0.3098458353024402	0.32206518547208235	0.30692478135905016	0.3056083172074963	0.34497169900989955	0.34326462730353824	0.3479392532594346	0.3632689289134319	0.3629932692886337	0.3766136098702369	0.3413983419544178	0.333950890413116	0.3351573374798987	0.3673989512807866	0.37965638174792643	0.2997580796091688	0.371695575155883	0.3540046806573668	0.3318110479936358	0.305684748463449	0.3084261294700693	0.4267953192624424	0.3316511613813762	0.32212077769819	0.32545235823311847	0.34460472985889906	0.31058139486691455	0.30618801709433324	0.2793335473086713	0.30176521163756537	0.352283897070024	0.32786613494611866	0.34560467784296106	0.32170498537680986	0.3067761192488419	0.3280900426282058	0.30075911107134495	0.3043328029694847	0.3175502901001255	0.35487556776088874	0.36388399965273843	0.310544240931311	0.31839159367719494	0.3019024609541965	0.3435656929654587	0.3338246686273668	0.32186468225303605	0.3221977455010933	0.32915351471906057	0.34031025370916473	0.3451870105510038	0.3290623471539639	0.3227720294756745	0.3470760221568572	0.3265485592234445	0.322365114729612	0.3153914562476195	0.3592959890688875	0.34373337893780764	0.32064628761402075	0.30765560489528554	0.2898363133356993	0.30984253952462043	0.3035745644242574	0.32996374127225114	0.32872445073099993	0.3351540045021509	0.3748399286865899	0.36423428802696367	0.36176414685783465	0.34202201820897044	0.3339373773132518	0.32453318467446085	0.35036386329399366	0.3374738186845313	0.3263835686070735	0.34287346604563324	0.325825537866158	0.3871111370719394	0.3471574671741432	0.2636781430044455	0.2805257910102418	0.31994152936415876	0.34861682212587636	0.3242706043924797	0.286274117684773	0.3384797715290829	0.29887920277940644	0.3406423294401147	0.3412645858708606	0.357514837344664	0.35456905276096484	0.3482361840485115	0.3023459728945426	0.3396223948704585	0.2853854900752656	0.3196084523203334	0.3321212915485644	0.32704969109157106	0.34882586934438714	0.33740035948406605	0.32789234129054456	0.32325246485590653	0.32961930420669894	0.33464210051100574	0.3382132113676762	0.3280708128507161	0.3301366373062987	0.32468575553331386	0.3270483641773994	0.33245998171917807	0.3238618712703472	0.33738861255043434	0.32604454653287795	0.318785510017831	0.31424174645595526	0.3293266792593562	0.31724589478181137	0.34540492571628906	0.3417749920749382	0.33649340303260844	0.30711239134602225	0.3312129615658775	0.29696718714941717	0.29943155608373323	0.3383298391139592	0.3329372175256979	0.3511781832025449	0.3212539472918708	0.32044898363076346	0.3428192277676116	0.3326041203602118	0.3118117609892884	0.314175019412903	0.32862235205076473	0.329637005980259	0.32786929747040705	0.31366261894458913	0.3363639859050664	0.33867876159464994	0.3289181691655728	0.338235338219059	0.30778336364135844	0.3381314917927288	0.3489609492341487	0.3433007630904373	0.41268535555583924	0.3499480803202535	0.27785201387642816	0.32342842081123063	0.3218342729366319	0.3305952779940792	0.2819316245779739	0.27167065623056347	0.27226177083093017	0.30900969480872975	0.33512843008093524	0.3017670205551609	0.3273747624298165	0.31117245679564154	0.3091042489162091	0.33549912981815216	0.3277546599597283	0.2855236823245152	0.2915682279229776	0.3218371957244476	0.32309704187827204	0.344139624689566	0.2907532698805164	0.2745155549049317	0.32613578293506595	0.32167623636430787	0.3135629692671676	0.32910630413487696	0.36086355196477127	0.3222518410548001	0.29765447946296514	0.3464489049300808	0.32934329699045334	0.34780625342055316	0.3426780398157943	0.3244674385286935	0.29830528288076225	0.36668410716549543	0.3305175767910418	0.3661277200926018	0.3017741356396653	0.30526311011021606	0.33462962314047007	0.31004526995099657	0.3938739403664161	0.32963635802488134	0.3535236236325823	0.36862678719854053	0.3518098481850809	0.3400944855785006	0.316375658682943	0.33733505045606593	0.3917425595373463	0.34592906552151836	0.28953650705122225	0.32966140405180083	0.3216775440623834	0.35046323742091884	0.3389117065726614	0.34947139756215934	0.3293522904444804	0.3516554446666379	0.3240398959510877	0.36951863604504454	0.33631033178530506	0.34083192588086236	0.34542032437663206	0.3614517042300128	0.355156124957081	0.35105411504257567	0.3806082072192374	0.285631368606235	0.3293209113761312	0.3527874715815127	0.35274497241332853	0.3293799560906506	0.32336886979968726	0.308551292642809	0.3351498749726944	0.31118091773662787	0.33107331255467204	0.354860653580447	0.27345092184972564	0.33324734152601704	0.2818831360813754	0.34052354981980026	0.3197213781053668	0.2828937786309287	0.3120744847791103	0.31839111882561616	0.32407397649122166	0.3348797127899806	0.3326893494864848	0.3357310872991542	0.33970639611440034	0.3701042737116703	0.34451749403942605	0.3293527584130697	0.31148060392202837	0.3419578805270829	0.3355192281297619	0.3571443331258906	0.31138499075695925	0.2571573128039028	0.3884134925830792	0.3884134925830792	0.35199828882017953	0.3485664755489936	0.3436476097117441	0.3181514310542377	0.31662114537249253	0.2715250741317036	0.33880677548576105	0.3497345238077088	0.3990177976051001	0.38324060542129035	0.39141023574159783	0.3427263183501352	0.37595036890737554	0.3440347143130689	0.3487321609600537	0.3936595613637312	0.40617014649264843	0.3318357711465255	0.343258102459932	0.26811512023396195	0.37798217205770623	0.38115028674972173	0.37329525649087864	0.36039578006797784	0.36757710423102957	0.3307417283532666	0.3368977137589776	0.343886987506086	0.39151859951537005	0.37392301333104444	0.3630405144319448	0.3529803008956139	0.34359250614689624	0.3739372007362875	0.3751583146203841	0.28161792489074083	0.33216676207806267	0.39433506925444606	0.30506059593996043	0.36619115919085626	0.3114788721586169	0.32037767967562686	0.34990669685394094	0.3377294594437008	0.3384998100923372	0.33622504386701996	0.3204147409856108	0.3204281520459731	0.3406350849927398	0.3639252010880827	0.32127022781623044	0.3082388223874716	0.3343576585444621	0.35840411691353163	0.3435204001790434	0.3461843227956546	0.3692901007713803	0.34279037330734485	0.3843869837808079	0.31390747375189665	0.34709319555231116	0.3546293927203391	0.2963383339307434	0.3053931641020683	0.33122929870307816	0.34105348249348094	0.3252233457457492	0.36402853431469556	0.3298119959088436	0.359145223294799	0.3005054867956196	0.3518860302304344	0.3126456151472927	0.3971243684792478	0.41997247642222796	0.41463983028152324	0.270425253237091	0.3074369695213553	0.36351553647633617	0.36901754368580725	0.3547432398079999	0.3499062848859316	0.3437207764999044	0.4215454288468431	0.4181516131424834	0.34764409950117375	0.30381932931181227	0.3433167733093704	0.38188433771194774	0.29263472968952475
GO:0042274	0.3179247708755493	0.29457140319163466	0.3568387659475342	0.33946498582800116	0.29302268719073077	0.2992772671870478	0.23091547630878215	0.24689756548595082	0.26201278639565756	0.28061716328873476	0.26693849404032366	0.26493127775593256	0.3198917476374043	0.3135062303038243	0.33034488277832436	0.3391013868766918	0.33545267947566604	0.3662602167560279	0.309781916393296	0.2950678589117508	0.3022175234712881	0.3467122307066321	0.3689768261682183	0.25448200162290313	0.35497647087748435	0.3325522223198216	0.31158283324236974	0.2848554345818575	0.261161845173336	0.4750924727446335	0.29977943504371013	0.2694439401708033	0.2676712961505267	0.3051166813721822	0.27289207581492386	0.26644434664507927	0.2332533948519498	0.2719161761364368	0.3296549829491921	0.30119870561060347	0.31646690954609813	0.2786789034214867	0.2705744567578545	0.30328646440832785	0.252935447812145	0.25793417269642965	0.28069995958071015	0.3162433257960743	0.3262850563688572	0.2615818000643267	0.28454132968420975	0.27418487389134566	0.3155459863369379	0.2812459305840609	0.27520760499531405	0.2793824328174856	0.2913285040421562	0.3105401259720416	0.3117529649514761	0.28162060911234493	0.2830974858126738	0.3234539063172944	0.253978997197082	0.2796284689740196	0.2647388660582505	0.33177441361445287	0.30556304485292163	0.30402232887604325	0.24782410326487128	0.25089685562756275	0.26610940328398397	0.2554866560693547	0.28256312228459135	0.2917630179995926	0.2976602994536442	0.3527169619874344	0.3444185691662065	0.33902707864752224	0.3173071328860543	0.2931326089190068	0.28415898657444194	0.3166597054341037	0.3067259589706478	0.28796320641189194	0.3103060851798442	0.2873640949114499	0.3867395865626113	0.3222519367172753	0.21624168075062009	0.2324344877286082	0.2940815721734025	0.33328129059590905	0.309418047899808	0.2501452435794556	0.30334384866655445	0.2419574953902202	0.31826234296984895	0.3406194877505545	0.3336718850736438	0.3324079856314184	0.30631093792476427	0.262771467002034	0.3043890596120701	0.2472531011433049	0.2776463147660366	0.3040278448867469	0.287418673014435	0.3150179190490966	0.3082908026173381	0.29824227934151804	0.29730487577373116	0.304798538722562	0.3084035942928085	0.3107668647926416	0.2932881986945065	0.30009830934002196	0.2887727629966208	0.28332876214639224	0.2998943105396528	0.29947178965712073	0.3076878636750529	0.30114509250950716	0.28929738254103665	0.2810049287250632	0.2930474793701556	0.28302186413683944	0.31470011217340865	0.31843509476219595	0.293826985277951	0.25237930421300553	0.30862490948027255	0.2674164600581376	0.26259927247252773	0.2971775502789602	0.2987093161308139	0.3157672091248159	0.28686265681140527	0.28695808082621466	0.3000968393822816	0.31296586718126296	0.2667065930998821	0.27294319274550943	0.29852029025816634	0.300937344380123	0.2944932498383377	0.2674164076253804	0.2987547353277843	0.30324271626648724	0.29330066238480945	0.3030275327263058	0.26381723457607376	0.31038803837468565	0.31945809601414643	0.3167700164343766	0.4489000499786185	0.31475214285239406	0.2267142065088514	0.29987803981505085	0.28978362291639614	0.2932385627372646	0.22542975512000002	0.22354498658100858	0.23003932518254658	0.2650588888050633	0.3005573027426894	0.2580653027764368	0.2947232162653235	0.28064693485405373	0.26171234219885126	0.2974853308829471	0.282711567670459	0.2439915440956705	0.23841429663939517	0.298704392549608	0.28320185009377785	0.31333738924965754	0.24930467631681202	0.2284771112381267	0.3025333134685215	0.28499184984904463	0.28196799977414205	0.2755053234369063	0.3299623691225364	0.28105843510006107	0.2650788866324667	0.3308510548415264	0.2835122358685654	0.33755385413522604	0.3081920387596758	0.2829864773054999	0.2578470437090976	0.3500605998005454	0.30890340680564116	0.3481079105403759	0.2601030589059849	0.24596034138591086	0.2917496127311198	0.2603508517266866	0.39304231768011144	0.2870949341036861	0.32392214331390623	0.328044003365704	0.3049798717151921	0.30425201346047637	0.2796328257895586	0.29615000356770715	0.39061487259945243	0.31425986454345256	0.2631566509903618	0.3148021168862978	0.2553969938743324	0.3151654496672235	0.3179833478353314	0.33625633983552	0.2795866217839222	0.32789513216613786	0.26315455403112026	0.35391544155142673	0.27476341670819737	0.29114766017535976	0.31892300651151356	0.3422124016830098	0.3108402279818101	0.31984598188366975	0.37725907517807117	0.22240689445907208	0.29323065999487585	0.33212828981878567	0.33555306826286285	0.29493102527650084	0.28109719930416754	0.26718208675852667	0.30623672054460477	0.27323182062653395	0.28941168951984564	0.2952960301241904	0.2232752308753106	0.3207471793716599	0.23021742329508682	0.29684282727565925	0.27675187409854474	0.23698709615404345	0.2895687683660033	0.3070099049503811	0.2844527593852438	0.29474168083780855	0.316621158980943	0.30495355794801493	0.2977840260286274	0.35500748641390106	0.296916230853483	0.3097358871851338	0.2829927113519268	0.30106908231754764	0.28584205902033555	0.3406777808869101	0.2600926659756285	0.2225058424561245	0.3761491162890719	0.3761491162890719	0.33472061030960104	0.3116712284411376	0.3072019372295208	0.265181728327863	0.2845485816429701	0.28724956838291793	0.2672434026053944	0.2893543056628586	0.41368294937270644	0.3813819525938535	0.3784749623338708	0.3176900106980086	0.37374842061841634	0.315731186307129	0.32081250128004246	0.40093792154178853	0.4257330220817278	0.2965446872607171	0.31557957663892633	0.23311689564730034	0.3617728179819841	0.37044845223503153	0.3663666003747368	0.3414101512279017	0.34085385947603	0.30600181052817926	0.3286505155154744	0.30010559628764494	0.3899110271838753	0.35323428509125077	0.3297788501806207	0.33100844184499234	0.3020418678302651	0.32610579145582447	0.3265152597075705	0.23840327357690608	0.27667309623868275	0.37609718980470574	0.25138631594763106	0.3222694324064781	0.2348585102012738	0.2752171708590182	0.30835810753549386	0.30782646413000736	0.2855675364207542	0.333864209770109	0.270276579762034	0.2842082998753312	0.3028607514455688	0.32491441334484134	0.27323785064846173	0.24878464627805902	0.3129858910651155	0.34199455663406103	0.3242495029592079	0.32359568478570916	0.3455257657664131	0.30540360570725605	0.3770112501400056	0.29300717646004515	0.3069144405187406	0.31153229790096454	0.23363501547723298	0.26812801060229696	0.3065306047639794	0.29693859437253894	0.24536532973471223	0.3473883448429634	0.2733595757322726	0.32522888004602163	0.24021416458758893	0.28427116799047125	0.261024150162592	0.38830759120417707	0.44401172446859677	0.5005248831137632	0.21437574402039059	0.24675519458217027	0.3320280142946704	0.34902847845330853	0.30132886629454986	0.3220837785905722	0.30800102702900795	0.4331684482823838	0.5390423452040806	0.32845611910466316	0.2579613986901114	0.3768492408801511	0.3836450800613577	0.2737518456141444
GO:0009408	0.35897300027051693	0.3449733879393682	0.3815693123862568	0.37940135842685896	0.35426891726675086	0.33589280934838134	0.3114890961770382	0.32273628653067504	0.32070229288778784	0.3383155480988756	0.3315817479763955	0.33404777774224953	0.3428007635455744	0.33898964609542825	0.34859463417858555	0.3587580112944464	0.3556522106433741	0.36640212227905444	0.3601922536009042	0.3600155420287243	0.3533466378720956	0.3585928951756312	0.3581191097345415	0.3257065792808656	0.35682759688200766	0.35733584320650197	0.35676195514538556	0.3223283758497668	0.3317048699437948	0.35984177321095845	0.34199516678523767	0.33409022287033996	0.35156726345415085	0.38527608080438247	0.33988361600011846	0.32619932259685297	0.30964852565116996	0.3247683439841179	0.3545696213163402	0.34282272500318356	0.35253167519951817	0.34580828046419065	0.33037138542294264	0.3332029442379567	0.33070178691642044	0.3295086374510605	0.3395642333481034	0.3409536879267008	0.3467593924003674	0.3299950095473423	0.3368233117420465	0.32761975510644664	0.3449061637677018	0.34157102949358076	0.3414791433653962	0.3379979719502055	0.34228489055890915	0.34617593522175455	0.3526852314269429	0.36280191540374185	0.3589797493476427	0.3678369117776647	0.36263048623316135	0.3448153668373291	0.3386866852925615	0.36359133646204683	0.37047102245917934	0.3451436478487048	0.3437509211984532	0.3259324459578634	0.3325025940032896	0.3209933216950596	0.33330403434763467	0.33967627464989164	0.3413717145653113	0.37913969812180015	0.377281065781549	0.345299118633928	0.339188699161183	0.372760476951769	0.3450774935704984	0.3568314657639784	0.3736228482766695	0.3318385536034711	0.34967116178033614	0.33535424125640534	0.3782568843012606	0.34772554616533674	0.2956158653604482	0.3141134913507734	0.33162565690639867	0.3706300146562489	0.34016232360094817	0.30039427721160855	0.3635160651546411	0.33886970395159577	0.3442366538319858	0.360810112378548	0.3564064698446367	0.3854568371440247	0.3482016752261341	0.322488981876884	0.34578942069175195	0.3207050002029184	0.3277254507735536	0.34522841820373645	0.35138754723697874	0.35146007197629564	0.35323730611578696	0.3400794827884435	0.346066589612504	0.34589510375513216	0.3520700469487388	0.36159834588833584	0.34888529385684575	0.342294559743905	0.36728680238050315	0.3649801321081151	0.34566122978849856	0.3447128875529761	0.3481391036591216	0.3469273159703699	0.3397191550712573	0.34368615810128034	0.35047613925722937	0.35139952157627297	0.3522995992257797	0.3398525700555002	0.36647509686512797	0.3486282366785416	0.36178166780073456	0.32552453377899254	0.3291521905280548	0.35406423160433814	0.3478872267519837	0.35709889040234916	0.34651228628799324	0.3412591619780003	0.33908202864925246	0.35135779181976456	0.33837861716648415	0.33314810248284404	0.34282775135639637	0.34506443571148876	0.3391121904287638	0.34018624029346006	0.34660773880124085	0.35175673368177585	0.3457598744251847	0.351594785411108	0.3279516455315162	0.3511662965450985	0.3521497117093858	0.3531104708587211	0.36928753304621736	0.3522382779971583	0.31508148655906915	0.3314939638273447	0.3300981652896068	0.34440949947699057	0.3177951482821915	0.316977720867816	0.32230046509951454	0.34358595591163443	0.3509325172659563	0.3448110691897521	0.34973345225183067	0.33153514828662844	0.33765360625754076	0.3438757707643599	0.34552761938273524	0.3103883577320231	0.3249978044464982	0.33488252357409093	0.34020878586991576	0.34953037135566184	0.32483598912924355	0.30670702826812185	0.3080265578972628	0.33682935521695995	0.3420771395800825	0.3729309925291598	0.36276737127862085	0.34164600612173046	0.3232741859187865	0.356178645955252	0.35621328876741354	0.36818371051382415	0.34369721277559184	0.36210021110680746	0.3476903607979625	0.34860246325024724	0.3298831672847962	0.35638959042603136	0.32808052219216827	0.3368709525629749	0.3663655574761062	0.32321825608330457	0.36977036632432564	0.34622713915174524	0.35793083428033123	0.37158134247815705	0.3564952568513659	0.3704885295876201	0.33886902138677605	0.36193844664311037	0.37481412705081496	0.3737843948930034	0.3052980968926633	0.34440075270137915	0.343062686846615	0.34988978036251434	0.3299205426623769	0.35035013887891936	0.35187083984087547	0.36955827825650284	0.3526268426007762	0.38536510016804193	0.37885101860381337	0.37176289823264824	0.34051720230534127	0.35117067381544775	0.35417001713871193	0.3602231719578936	0.34883970087357363	0.32502672291570345	0.3515062791453202	0.3490466949463042	0.34913118455866876	0.3435682615061051	0.3416386303201906	0.354504077154309	0.35505489635160103	0.33360351184901194	0.3596010375178501	0.36668427991808844	0.30358236880551387	0.36875000578294864	0.3178851318393434	0.3628636229737535	0.34115811454803213	0.3155255841699961	0.33841475983255537	0.3374846507789831	0.3525552348684158	0.3908843035263108	0.3496225459200231	0.33976888022817325	0.3526747361877552	0.35545499330702424	0.3503642956012381	0.3587153044241373	0.33484519862691436	0.3458502817703226	0.3484786696027527	0.37417835191840254	0.33216813525010264	0.30219905441777845	0.3792663335784846	0.3792663335784846	0.3404485619758319	0.36263845700929664	0.34919243046080123	0.3290727267862978	0.35798946186008906	0.289333547202492	0.34831755500024925	0.35413219526626827	0.3598118536052082	0.3460055011509059	0.36523561960301565	0.3482484028942751	0.3596727716335733	0.3461144238852618	0.3472623869559525	0.37245341123720355	0.36254457567005277	0.35904342076087126	0.34424030652691323	0.31125410624256555	0.3681853333116408	0.3567168494054179	0.37999207819265757	0.37188294288003515	0.35779788881721214	0.34679876984685687	0.366874421459097	0.3736386741215259	0.3884767224100994	0.37631483753664036	0.36683505533847555	0.3592547835745967	0.3489090332649763	0.3851964280204318	0.38378574418588207	0.33462473431233175	0.35389124792135734	0.37772442211895974	0.3303071880087479	0.37111675887712436	0.3392287280869586	0.38396985967428493	0.35880617272988613	0.35013699629079614	0.35144453780750157	0.3742885608301777	0.3759564958917931	0.3449088527234132	0.3935315993918992	0.3852214902699574	0.3550728087604335	0.3401367264314277	0.3580236623001873	0.35179636208166926	0.3417592266824925	0.3628929762793424	0.38765835891555345	0.35653494106962985	0.36549809269448125	0.33072725934958314	0.355021570320223	0.36994826991624213	0.32655806104784757	0.32438179783965243	0.34876085555074393	0.34162739727009095	0.33678081012789307	0.38840931254360517	0.37827147518476006	0.36912663211308183	0.3306566627066925	0.3686856552745819	0.31658093702149054	0.3651161027798872	0.3509534454132641	0.3542801047672483	0.30863607728009074	0.3367821409737584	0.3708700750032458	0.3520143297956114	0.3483052886906839	0.3431749716287967	0.3482820153807334	0.36889812750209267	0.3537838309600817	0.3745439232317472	0.3367869510755503	0.3525992967258263	0.3595985222401163	0.30385530616139683
GO:0045017	0.36578825006431814	0.3462779374561909	0.328713730526625	0.35128415950443365	0.3578326738039366	0.3674937156065394	0.3763930029433736	0.3603649554169172	0.33795576804030913	0.3577457435657329	0.35613418628735405	0.3653461705586176	0.3453691074452287	0.33090611487931465	0.3216887407590099	0.3291902458229153	0.3305933426017277	0.3151451371935321	0.34948229462747177	0.3586637314223879	0.3494679485662509	0.3067516903706655	0.30912870530823544	0.35268824688312156	0.30794764787730444	0.3403253803445988	0.3746199129385647	0.3707037894563958	0.35498941910248016	0.30361411325745924	0.33828327341697223	0.34807922707835587	0.3569828445235206	0.36833496591607834	0.3355096477915914	0.3725406535883865	0.3585628376027108	0.38662870790251147	0.31226912871383794	0.3408137668939851	0.35047659601753334	0.3539084573822701	0.349454856375807	0.3353410171535278	0.35210874613754006	0.35146589344710244	0.35451413026824175	0.37468172287531204	0.3716653076865618	0.36455282768594033	0.3433978955653285	0.37312959303159327	0.33302181426986555	0.32020242325957315	0.35841565137683373	0.35556285300509866	0.34624511847694983	0.33596923926186467	0.34243216864498144	0.34931608804777337	0.36657831593611306	0.3515330622422342	0.3673651896311795	0.3720247761807931	0.36321817009895946	0.32548111598025525	0.3411711565776292	0.3573683901899556	0.36605752270298547	0.3700102153393537	0.346184072364539	0.3818244262821849	0.3273810805988949	0.35471697719542833	0.35285247667049796	0.3293857166631476	0.3341950719371883	0.34038516676605135	0.33038618835890887	0.3531434053199579	0.35880554840258494	0.3285737859355569	0.3537436977915895	0.3264774141874395	0.35183956864582683	0.3397212489223681	0.31169872598404147	0.33722902644240965	0.3680267651369492	0.3669795142186323	0.35603429903665273	0.3630279058920855	0.3370666038069091	0.34537754220389	0.3669667756813529	0.38058668193619344	0.35014866084802604	0.32352190812701254	0.334756379394521	0.34514004978909946	0.347787050265655	0.3437576922323482	0.3202442959825991	0.352634711397865	0.3166420330488301	0.33833517984549405	0.3699291777515919	0.3513327226021193	0.352526651315761	0.3585930891312287	0.3524954011621734	0.35553299239269254	0.34066553843977593	0.35415073598558716	0.34536238055672713	0.3408689078304773	0.36683232131140814	0.36485794851575315	0.33806797318713666	0.35566610813714955	0.33614760756008977	0.368622017063777	0.35388980026245703	0.3480011720911302	0.3405327709134188	0.38152904014320643	0.33954537773195353	0.32081338129188064	0.35996717295446734	0.3929605072842282	0.37023533662918445	0.35193445500886783	0.35054012746849306	0.34686157733658385	0.352298923466611	0.3471359780175338	0.36112148037080605	0.35016570131954694	0.3154584780109547	0.3469110723880852	0.363014066298487	0.336750665009616	0.35086057491454964	0.35193448556729845	0.3451454031739339	0.34888247495419705	0.3376698447310959	0.35378653461467763	0.34070977896209687	0.3560643751620018	0.3486205601440757	0.335732158708218	0.33220293341591156	0.3446094060637355	0.30900164504105426	0.3096384191561437	0.35781504464738956	0.35356037468036955	0.3395138273037656	0.3536151054785993	0.3730057776919468	0.38694329623301155	0.381881538668276	0.34894080678925915	0.341272168720225	0.33078293280364884	0.34621392006977625	0.366995154961108	0.3944474273671655	0.34016902544489325	0.3552353217664773	0.36406741543128074	0.34911226293150355	0.35817931327776026	0.34614050407984703	0.3257052817056422	0.3523403339210465	0.3544189327781251	0.29666108825127235	0.3468126204562961	0.35749721084500835	0.3806295548932361	0.3204725742012475	0.35006483273326316	0.358794030444764	0.3533294300197251	0.3625121726317052	0.35080847118648556	0.3326748322470939	0.36055882749461293	0.37954993265047676	0.3199807435028712	0.2945624245499578	0.3215864189797224	0.3716368083171313	0.36642173994659893	0.35683165836481917	0.339263694393631	0.31007893490919247	0.34404915062787583	0.3461213537496348	0.31164363017838703	0.3207042866775898	0.36078106004343263	0.36393869715293015	0.3585208514524635	0.30930781890489417	0.34585331203473274	0.36697977651049435	0.35219862298966637	0.3424998845069298	0.33997829160761384	0.32839751551170754	0.34316097397077006	0.3684339866178223	0.341341989421106	0.34767577290295304	0.33933743005067335	0.345864573454881	0.3669363308255064	0.3312281793113402	0.32435193555026204	0.3379594219672501	0.33529601229502065	0.28665106476389934	0.35964230724344437	0.38534306056245404	0.31789505799859674	0.3305092646543974	0.34210390916305705	0.347884562741576	0.36069433008860025	0.3556112751332939	0.34124960404183174	0.33071804192588183	0.4037509678241425	0.38279278113208604	0.34477917260637037	0.35492718664908746	0.35517128202525033	0.37710093516320387	0.3605240910949296	0.34491611780453707	0.3707352502743625	0.34465455699667025	0.37682409910925685	0.33832346279028336	0.33866632459397705	0.3774986969072448	0.3072734924776939	0.3416110516289162	0.35519141081309336	0.34848034919395554	0.3702169753370884	0.32956176448427943	0.3381634505543481	0.3964761296364838	0.36189052718711323	0.3160260533030469	0.3160260533030469	0.33180837045285144	0.36954386409492174	0.38147387594068966	0.3596013643580907	0.35395072857628496	0.3772331030979567	0.32212838943550925	0.31779770778781796	0.291801341316437	0.2809668291509072	0.300297020261989	0.3446682515118855	0.3061421201757937	0.32846047280693674	0.32070944166326254	0.31929466609280577	0.28861944780304977	0.3552963158661935	0.34586697319655957	0.3839656636053189	0.3103819619458661	0.30606405860986685	0.3185297216534111	0.32292819337849393	0.28312936103692715	0.34797885691174407	0.3573942344030289	0.3637884312160804	0.3164553207613126	0.3226466302206077	0.330393709942976	0.3255731592371307	0.33400942184376514	0.32205759040102117	0.3197263660327685	0.38015779312794146	0.346901779955631	0.32462758361763083	0.33620949598665906	0.33164900184412377	0.3399326453862818	0.36998715431243295	0.35903980443026956	0.36085453006094576	0.3559933092435254	0.36198085285905224	0.3763804304180985	0.3738780651348263	0.3718846122499191	0.32052880801605627	0.36454865878690446	0.3476050099058116	0.35698081983104013	0.3170648756190417	0.3601212521683283	0.38729357660736413	0.3353427516058616	0.3719507838559543	0.310544841915367	0.3699327904337614	0.3622494262249184	0.3208847522207547	0.3599898680754386	0.366435055429482	0.3495374635381465	0.32819786086010644	0.3459186356061731	0.34097772310667274	0.3893501343500604	0.33723576249251735	0.37257881898424866	0.4130486012277455	0.32832516323936034	0.2915511297611044	0.2634358130213892	0.28150563870495693	0.34209820957750897	0.3582450472902495	0.32694319949084344	0.31698668092371607	0.3348191495347906	0.3352644949674944	0.37129200295923365	0.3039115922058789	0.2982437867909303	0.3631798822296205	0.35485385792476887	0.3329656124078781	0.31108387633474616	0.39654738908947423
GO:0022618	0.3236799663198093	0.3203439561027317	0.3833841052196559	0.3534256928199226	0.31872500345802657	0.30715744470709666	0.24614953674800683	0.2695118224144837	0.29030331476808385	0.3051697545826576	0.29016796951453605	0.2872287671750779	0.335281179737767	0.33414927267488975	0.3565739246481022	0.36657010833611137	0.36351710618072974	0.3991162693307701	0.33805244773395393	0.32689346248778717	0.3320538902393631	0.3780719733642283	0.394163289926426	0.27762935850777815	0.3816990998601714	0.3509487020448604	0.3171113578794965	0.2884471331588097	0.28570732167547774	0.4535197420871918	0.32330088476993346	0.3058078500207908	0.3118673155962824	0.3274185968600768	0.29508144980559825	0.2843691179369768	0.26282789783579996	0.266721969798213	0.3520806143871211	0.3201137953353753	0.3366869128255433	0.3061958924212521	0.28951113184002064	0.3198812940914107	0.28126823878007723	0.28136794767684786	0.2983061566578447	0.302539150417655	0.3088504682121208	0.2830425488194647	0.30205608084409225	0.27391103295609986	0.33962476524379054	0.3299855973896741	0.3059322302023804	0.3054274666355024	0.31712086137495166	0.3325230032112157	0.33846544669955053	0.3257605900918017	0.31240830858180235	0.3362644787085614	0.31281484167009166	0.301856426132661	0.29701355317889827	0.3645197406201401	0.3379666120441839	0.31643065049439806	0.2932760229461623	0.26376294229005004	0.28981976021539174	0.27856555233677593	0.3192513144601962	0.315420284092865	0.3225030479042534	0.38632244249035086	0.37093758308794367	0.34453329407706573	0.334742067946735	0.3248714670051403	0.2971123732253817	0.34573308690936916	0.31528952546201566	0.3171589486488306	0.33129311163354885	0.3145219359408493	0.41059448314884023	0.3423711471820026	0.2307398213411778	0.25026196562358044	0.29785622876233286	0.3573372293962744	0.3173445001752957	0.2626987105954593	0.32120327649155067	0.2688826142746257	0.3265803154792734	0.3438901523703556	0.35426041700448824	0.3510680667840223	0.33698164591334256	0.2755161419051435	0.3359113290941655	0.26427526337438273	0.30574255707325837	0.32780789711797526	0.3121531011708118	0.3361399795130333	0.32840658748045787	0.31414870597886735	0.3156807568567853	0.32159898119796	0.33184982239427135	0.3307401783196264	0.32506486896201126	0.32271474816400186	0.3149875355422559	0.3171971945800824	0.3261469667820088	0.31241863498419076	0.331962198782957	0.31286470786216974	0.30848296769050537	0.3001399579894194	0.31940467553789287	0.2885321566820406	0.3417032460301154	0.338277090537616	0.3277867965256709	0.27886091944050884	0.3221282204080112	0.2768350747312432	0.27994031676874487	0.32494057683918703	0.32069781638425343	0.3416730449056545	0.3089957674680949	0.30805331499480026	0.3312238030262771	0.3265034781263425	0.29028717115356756	0.29631594133062644	0.3105492181917697	0.3117637468162732	0.3095157197264823	0.29556729638876944	0.32634818194741555	0.3265058260907298	0.31921213803548143	0.3253274474982273	0.2893527252630545	0.3350084000159451	0.34765157047362627	0.339092618962413	0.46272544098023377	0.36254893462397153	0.2484277600084842	0.3104285903765591	0.31451858564194257	0.3153813172219537	0.247764280578051	0.23437433856117948	0.23663116391038921	0.29131795704149	0.3237626117642106	0.2800513144897512	0.3216213895569781	0.29113826202404075	0.28251818762815856	0.32568291058611604	0.3120669457267411	0.26023497757569014	0.27045107665281504	0.3038631452776265	0.3082481638493273	0.34487315403053265	0.26698212629454016	0.25112068574255436	0.3317600121961723	0.3116546965075377	0.2932250968790066	0.30946729881434376	0.3572278916683976	0.30647849724956	0.27712731475662267	0.34157725366702735	0.313028639592296	0.34743490011473394	0.33551555502474584	0.3092266415999721	0.28816852837594137	0.37250919536937777	0.3207941296123954	0.37445727898259196	0.26796706859916714	0.28098855611025303	0.3163360168429649	0.2933026895289816	0.41182276142030955	0.3192354194239866	0.3427031380990008	0.3791316958111282	0.35762197785487626	0.3306595876474103	0.297524407998203	0.329995746469833	0.4168666148583209	0.34367092766077756	0.2655246258219354	0.3237499283677805	0.3034539144116332	0.3419741164184717	0.32902414707731786	0.3460578490581482	0.30626293857816167	0.3482793524128943	0.3050230609683558	0.37261185373531036	0.32295742645337994	0.31890312983985325	0.3368381454662696	0.36217063130151733	0.34309397552063897	0.3412382326816306	0.39674974408931407	0.25462646533221156	0.31065375106154863	0.3596576632881453	0.3519588237720204	0.3186753582923325	0.31096428209421306	0.30488047274218044	0.3242996491154185	0.29916823915101226	0.3222767114135953	0.3276275277385132	0.23573351557934974	0.33273158082718707	0.2521726855592221	0.3217845207714209	0.29541986040210894	0.25656777495054756	0.3077685109219284	0.30617433437688707	0.31972128442146547	0.3244770698830011	0.33503525840958087	0.32696975011839763	0.32193256262567527	0.38515776021108666	0.3303647375613925	0.31493052884377	0.29760027200927497	0.32559998896833725	0.32420687375948987	0.36102503509986666	0.27935691588298694	0.22694436591300932	0.396880618791664	0.396880618791664	0.3451853921676603	0.33251150824448433	0.32791621385774083	0.2964835711793963	0.3082165946374698	0.26563829850784154	0.3292250344286104	0.3423169857904112	0.43053095679039904	0.4066678893804542	0.4096612912434136	0.33607378687033446	0.39418230645932767	0.34314750683958506	0.34911208376166547	0.40555646509866455	0.4387094982324019	0.3187909525877674	0.33514520232242323	0.23546221456073724	0.3826001665001999	0.4012213137113487	0.38289009020361114	0.3683469648874523	0.38141619403315846	0.3239007218884357	0.34042352258214825	0.3268862940710829	0.41458232951028845	0.3907091437924322	0.3692127143644	0.35632809989967046	0.34391468494011807	0.3763328426117064	0.37842087368976435	0.2458999322907851	0.3144564456291128	0.4029367989981223	0.29025401263340517	0.36522511851679995	0.2892518822256296	0.3201341853169688	0.33907457016871273	0.331781698567127	0.32229038469110693	0.33214156816145485	0.30737770987670265	0.29896256246405856	0.3380040984752329	0.37369174135391797	0.2989396855571713	0.2871618223719855	0.32520674918582154	0.36477725788429105	0.31038602070750504	0.3309498661463314	0.36777835831795724	0.3292498539429044	0.393562568470658	0.30087927637231493	0.3315505752661895	0.3464456348885933	0.27073271524183196	0.27936503843449667	0.3213052543369105	0.3367442117956456	0.30183692219741826	0.3804874880458232	0.30810709187900465	0.36502671483338633	0.281693119914805	0.32367406057093073	0.2944318615519849	0.4137240412610916	0.4798366214292008	0.46659303151269255	0.24634506376758278	0.2821588450417597	0.3684533842131713	0.3757350879878762	0.34570745944957243	0.3402705404421967	0.33119998603482453	0.4457026955485428	0.45597906277511896	0.32145259048842817	0.2781104683425956	0.33851123107886955	0.40538856258173644	0.26470124810145546
GO:0006278	0.3565641175778193	0.3474193908498908	0.41865368779742673	0.39306465250716444	0.3487699366110546	0.31991596848264975	0.2725488658488663	0.30082353080758606	0.3242068460130714	0.33152314875161915	0.3147675631989797	0.3109499828940542	0.3646214371468789	0.3614278571091146	0.3683372926494096	0.3901132156090228	0.3862809139971832	0.41532092033273205	0.36244167263409593	0.3551974473620848	0.3542736494593656	0.39566144222205135	0.40444706244035206	0.3042837514114128	0.4151952140922025	0.3773034925863744	0.32993385802357933	0.3099524686182392	0.32117692386174246	0.42770271378140173	0.34613061170140275	0.33238061895999926	0.3414291439697718	0.3793909604426412	0.34104153952757843	0.31268332396397364	0.2769218154198994	0.29432074141280534	0.3776070894378919	0.34393153754035044	0.36086456468182476	0.3370188481585434	0.3191358433399938	0.3450767058832715	0.31778074191404904	0.3163501547040202	0.3274739121742468	0.34608141018492217	0.3567565286186259	0.3211076428087456	0.331451011367851	0.30114924331914483	0.3583332493797689	0.35076642173188627	0.3321157272550268	0.3312481519437328	0.34128042339620573	0.35825732594831555	0.36478825224446365	0.3550893583846623	0.34079057943688845	0.37735340464967576	0.33638766492558725	0.3254507986932318	0.3203193012140305	0.38698145470273027	0.375966409024098	0.33484331918180277	0.30998583427378745	0.29140823723032766	0.32832499591358333	0.30473699614634603	0.3472570108259924	0.3377691027378568	0.3414857821561886	0.42341258953995914	0.4050910097888868	0.3637582684960206	0.35035623365681634	0.36884570078557155	0.33023498893902087	0.3778153844547611	0.3756598078892294	0.33956623290637344	0.3528723063268781	0.3404065536204248	0.4386798186069722	0.3602213470085591	0.2608003858113504	0.27504600658056433	0.3255431924131843	0.37499207842975496	0.3436495728438221	0.2751846214608351	0.36380921959385965	0.30349028695968705	0.34870426440558877	0.3757922092659953	0.3827227683678145	0.39490714666397986	0.3616387494868773	0.3073072090068515	0.36212310748621146	0.2955967415596402	0.3359217600474994	0.34870878951313083	0.3353641689607138	0.3576255021577935	0.35528205251081013	0.3340214668943212	0.3397306480018117	0.3432825183896986	0.35833362779015665	0.3603715523691976	0.344554970328059	0.3449594067613812	0.34953293000762636	0.34949957900183565	0.3490489391461764	0.3327751808727974	0.35587188049361074	0.3312936333266285	0.32928996854745707	0.3279647851235077	0.3527361507859343	0.3223728346844456	0.3623549950890609	0.3571339909503755	0.36250541313716134	0.3109544676869951	0.35649529349962117	0.29916047772606397	0.30854989835165897	0.35735264384951726	0.34192420222034337	0.36825701073490336	0.3294981874301326	0.33035980083679767	0.3565146167861409	0.35215357798959224	0.3312835255499041	0.326934991523591	0.33513628369090814	0.3382322961510361	0.3351952674738989	0.3240039772066835	0.3545334616158024	0.3492712935715854	0.3439104789417008	0.34807941583743923	0.31167705778355426	0.3546807008551554	0.36758989187896374	0.3603461693830847	0.44816295650599086	0.3768391663869194	0.2834147120498904	0.3233636642040113	0.3269383212764898	0.34456534214679846	0.28562613569031103	0.27447812194613824	0.2828532630484379	0.32857084953018767	0.3566365406918754	0.3477574095831202	0.34298162481055716	0.311531276917943	0.3008389787017507	0.3486008318237802	0.3383277081838083	0.2784809145568808	0.3003993425454484	0.3251467887770227	0.3330610494146106	0.3689747548120673	0.3137095200950221	0.2720137220190502	0.343813516209069	0.33924099708705807	0.3321893149545213	0.35682129946390523	0.39422268059570137	0.33666295643585215	0.30009423147988734	0.36418049489744686	0.34588624977436955	0.3811457775581913	0.3602433824100773	0.3564417574596352	0.31088579185735515	0.39037687094322493	0.35427085215982174	0.3945320010870236	0.31362366411492876	0.3153165044287955	0.358837440801464	0.3222817762789633	0.4263131607888921	0.3487831317359548	0.36918119314819364	0.41366380786981444	0.381181501727717	0.3612488226946298	0.32796122043546594	0.3629001906910913	0.4373340437002991	0.3866839377805431	0.2828823428638684	0.3447312578298327	0.325721513388327	0.3666292676436087	0.35384787027840675	0.3705131413137473	0.33760227307144297	0.3907032840285752	0.34230463723892784	0.41070959749911407	0.38583127722169935	0.364287369343749	0.3516549477887483	0.3785212701632619	0.35990122928614604	0.37659452268469445	0.40456674836419476	0.2983808912268524	0.33784050964229473	0.3836643475521694	0.36739485070048483	0.3492981602824924	0.33223736603417225	0.33535684351262945	0.36316322754367136	0.32521195075917764	0.36770071075953326	0.3462450652944419	0.26878602723258754	0.3818102800753972	0.29386687570715087	0.3647839835524805	0.31869809418066103	0.2890149733979845	0.3249847364094905	0.3230059695838247	0.3449536368042026	0.3742631701346157	0.35469897109424403	0.34507777639881354	0.3498478275256121	0.3994401282263695	0.37064757399926557	0.3549853314143878	0.32173994778817594	0.33640074852118257	0.35330559513980114	0.39706507651636713	0.29788356310050607	0.2683799306964514	0.43654869125735457	0.43654869125735457	0.36034900846461504	0.372406382591764	0.3450562722699757	0.3198666502063741	0.35565330006356094	0.2555659840540416	0.3550670541716027	0.36924321872898	0.43762311164752116	0.4052841472131093	0.4310432857827772	0.360188711742204	0.397946305304985	0.35711982098499473	0.36123009153566704	0.4321692159836741	0.4469553421407197	0.36431243852173595	0.3540077378123146	0.26661129456508104	0.41572907790970975	0.42113414552623624	0.4239777756070817	0.407041891647888	0.41046160989155717	0.3444041382606134	0.3708560612155948	0.3774934660901691	0.44996917597635594	0.4147098903703344	0.40163337992008036	0.38483570995166694	0.3691338229135998	0.4267610919870871	0.42645480812917674	0.29079106518767484	0.36246560972503705	0.43177133668534895	0.32203012859991853	0.3994263641387037	0.3274792231901044	0.3644198277797736	0.36160678107840144	0.34813266622401234	0.3426255406150769	0.38760882281157916	0.35911835291679534	0.3187991705935827	0.3840271774347747	0.4109744812703985	0.34230562287251426	0.31977868811804755	0.3544054562883623	0.38093070579434074	0.3336164831478314	0.35718226629979427	0.4139700039769517	0.34656592046370294	0.4093371096255543	0.30895799166592564	0.3598529786934439	0.39443436744666	0.30248338353462084	0.3105199010680335	0.3507136054481504	0.35081415087169915	0.3248262039251151	0.4047751130322327	0.3561563358638072	0.3814931738470937	0.2932550320100638	0.34227826446394605	0.3198414774628368	0.4217403684721841	0.4343232566848262	0.44044542928059216	0.27846423069006704	0.3074156841283317	0.4040442397075649	0.3841972406881428	0.3639809532669463	0.3628529426538164	0.3425173381839991	0.4468782574365825	0.4639550782193219	0.37382719227623057	0.32455922025784645	0.3630173631563993	0.41268196491985715	0.2643168582386556
GO:0000723	0.3388416139470861	0.3631152791343388	0.4431690372680463	0.3910278284378153	0.34785472446515525	0.3262104269256398	0.2743753059703505	0.2986407787825211	0.32825725303596026	0.33286896711179154	0.30814731174956284	0.3060745727607833	0.3853159072887119	0.3705298151142048	0.3759527103254541	0.4128505488724975	0.4095446076379597	0.46000645388953093	0.37619149076297626	0.3652489629772341	0.37421429234390297	0.41201524330127764	0.4163895005111371	0.2959505846054572	0.43553255134281205	0.3903632719661162	0.3345432476703706	0.31909396304159193	0.30262328765638424	0.3801545007826529	0.3536245261857945	0.32400020349785197	0.34161874670341374	0.37519475811166003	0.3209538892540211	0.306440129400776	0.27559595347584864	0.2783732477286554	0.37691548660027036	0.3513811022249993	0.3707921627483407	0.34075251973558096	0.31481118515697454	0.3488162339356088	0.30494184974896144	0.2999583010255242	0.3292694576301771	0.31317958228366305	0.3215691620569689	0.314194255765858	0.32299715812476876	0.29999267095634163	0.38385975551334883	0.37015010732260967	0.3240011802708689	0.33160271744054765	0.35262008782154597	0.36539519081459076	0.3752314905185222	0.3641512229435222	0.36092936873068626	0.36854586597832245	0.3363244919746994	0.32272618851444085	0.32434028119128294	0.4030870544315819	0.3839476730942463	0.3384597813386657	0.32203010472643956	0.28613416424407356	0.3113330079248306	0.31418582529818273	0.3373816947380564	0.35109460934923475	0.35929329870553256	0.4104378122491592	0.4119308299332904	0.34891380088929147	0.3725705601244305	0.3740359055597239	0.3221442586339855	0.38958528835906475	0.3554110529579382	0.3464538853226363	0.37055909698839745	0.3470000817026725	0.4901484403099855	0.3814723648990339	0.2468194898044419	0.26617335988334245	0.31293852113570636	0.37121030373109215	0.32497103372815833	0.26546566695328216	0.34084781576118967	0.3136262067171637	0.36014513065289006	0.3439294118283765	0.3855543807989848	0.37512330608760713	0.3753291483559322	0.30233343203593777	0.37168476405052314	0.2768128019105826	0.32891345278980477	0.3659677051145746	0.34756797246930826	0.37587595280105834	0.37128028846246985	0.34326056587520487	0.35723032157240503	0.3627181669900676	0.37465933268302837	0.3845450184989853	0.37347519194114054	0.36474449973095363	0.3748405005819266	0.36519635274077167	0.37269310810939443	0.36243688861247675	0.37291209450511886	0.3581080356250371	0.3424528856975248	0.3452808064312761	0.3567897604456423	0.32110247375598533	0.38177301949420045	0.3823105881005158	0.37196278802407173	0.3278831155269842	0.3618188760346775	0.2961373120030317	0.3010298712669603	0.37141849460833315	0.3635282008165188	0.3891925852128665	0.3433269088427139	0.35023767926266225	0.3782583844388176	0.3603818760391029	0.3200807990912191	0.3385325252585033	0.33287711938425013	0.3332810733085297	0.33194791094762865	0.3322430401766083	0.3671981513860005	0.3671124535071998	0.35965300492798075	0.3654918740225381	0.3295933821270323	0.3740515358458683	0.3800065538842295	0.3681074987726894	0.43347712670609906	0.4121032085011356	0.2679460117187722	0.340596119677836	0.3579785261253169	0.34449798490128347	0.26515516477683665	0.2543371276925228	0.2525951436145105	0.32083485570228437	0.3520614222708588	0.2985604181362877	0.3465666860361074	0.32140641534994224	0.3070592638441269	0.36065369541966624	0.33910159412275664	0.28859769609068653	0.2985215587173765	0.32877325111374006	0.3492423578724418	0.3862867420767057	0.28129372902220673	0.256280922490265	0.34771463436312205	0.33617023928946776	0.3166263339804258	0.3552220655221954	0.40319820633162384	0.34729038216156516	0.2916723325613112	0.3706144507350585	0.3577425193242666	0.37929710340581413	0.35187620706998085	0.35381021223683995	0.30637375980561105	0.39418026520296706	0.32163675310266193	0.4216230912313092	0.30368192888026324	0.3130476906540253	0.351957714433674	0.3266731010984048	0.4068540183927557	0.3667208005661755	0.3799310607044119	0.4244410022626763	0.40611822209657605	0.36404543405455775	0.3341664451833641	0.3814158397576255	0.47085433181556513	0.3967406643688468	0.27738687766826486	0.33843337955148817	0.3236949296133863	0.36692600742903236	0.35155328638507694	0.3665312705228355	0.339291423927177	0.3904789672428154	0.34061153247057246	0.41802707708772874	0.3664388954676292	0.3702370276683967	0.3771396988830208	0.4041246177627169	0.3833640416014424	0.38813243722423046	0.44006460795593944	0.2805569040959921	0.3517988799948222	0.38403393395311336	0.384164490924389	0.36210655232980815	0.35476775486621787	0.342934099572695	0.35137051276691983	0.30738352958642695	0.368857597640257	0.35607097066491955	0.25806818611852267	0.3500530754354987	0.2869042709880911	0.37140131327553844	0.3265819213591939	0.27751400686323546	0.3205079731331274	0.32062332930546333	0.3557495122859946	0.36901021549748086	0.3676436817315715	0.37308789402713083	0.36553920400770074	0.4214031693239827	0.37219931122870586	0.3399513592762163	0.33370474563956826	0.36082769098968553	0.3765129451192083	0.4150021370520501	0.3094049095123514	0.24557048776543597	0.41061165947634104	0.41061165947634104	0.3894878412462287	0.3952924537170487	0.3673297320277079	0.33628586706252667	0.34600290430942093	0.2862656449265692	0.37452331407918443	0.37978817648319396	0.46734094101642915	0.4462166408517822	0.44216878539076415	0.3801695045696803	0.40453507572160463	0.38804765373982886	0.3945802894605458	0.4229360954285317	0.46072525596394137	0.3651632888239713	0.37712867083273116	0.253906755252258	0.4100504810072127	0.44753794495892596	0.4476865460882383	0.43690492183945795	0.4369083723436093	0.3646005741514321	0.36810551695134713	0.348298491799385	0.48021027691128354	0.46473590548183513	0.4260417631792061	0.41234395868254375	0.39095318788107514	0.433630557118891	0.43392979215353145	0.26902952399141244	0.35596437571831696	0.47816021393614716	0.320386342551844	0.4146742103256036	0.3172702414457359	0.36096030077510305	0.3912673738649085	0.37627154661796547	0.3750320156352432	0.33867581301780914	0.3555645469109338	0.31950251462743323	0.3779929058925942	0.4446896551837794	0.3360312467579651	0.33277684328078977	0.36198086615053165	0.41448089407280536	0.30899357026927493	0.36429357392268236	0.40981762907450137	0.36982917675215266	0.4367040436819141	0.336407636346219	0.37465852214147927	0.4018301219139041	0.30217917848739073	0.2956580926628905	0.34625056573608004	0.33288412335632295	0.32799443726202915	0.39254912337019593	0.35212766832648984	0.40091377164493147	0.3017211186504672	0.34971817719043785	0.3178909861984631	0.44480374336182577	0.40229511168808957	0.39125366189364347	0.27797508347523625	0.33277043597095357	0.427476343445096	0.3788578847228987	0.3581860880395162	0.377722749868409	0.364546706345214	0.4219532992559893	0.3779311501909438	0.32916155586471435	0.3108226020614779	0.32701487631404574	0.45127098783914277	0.2858341646632376
GO:0031050	0.31304234552512333	0.3388164046500342	0.39536202591481817	0.3600348358571756	0.3213246800967382	0.3045229295058867	0.24752135173975917	0.2711452218686366	0.3025469887844911	0.3073410456945025	0.2896486636879846	0.28367707176783713	0.35730992865388905	0.3550116207051489	0.3689439315948893	0.37965168512434355	0.37303599623895617	0.4126395256558021	0.3485033954572226	0.3359265048369266	0.3418255050665265	0.39265096961159957	0.40475892424814974	0.266585892973812	0.40946739347324945	0.360744391630645	0.2923322184859939	0.29509844641903016	0.28555527771394384	0.45179015303766556	0.33031151491847116	0.30650006063604596	0.3208967092462655	0.3222475695428757	0.29118005053594015	0.2730516323694447	0.2622044268354431	0.25188733247193873	0.3619308226393024	0.32834659557681534	0.3469499697314512	0.31182183400165847	0.29192266797691496	0.3299808675925138	0.28665526533792374	0.2708371866489805	0.29922667556135407	0.2963594711154156	0.303680649422026	0.2807577524299312	0.30084809620838615	0.27231107102223606	0.355449407381418	0.33731381403465593	0.3049111235151176	0.30815161753510184	0.32559256502293127	0.34280561601612863	0.35296535239911914	0.3358811120937266	0.3137249923122702	0.33163934138409784	0.31490859651034664	0.2962662491610772	0.2966572232604906	0.38090094593545787	0.34360160653751626	0.3189135611318222	0.3002288546937005	0.24995138452933735	0.2905340629778975	0.28076018803924613	0.31225470205852673	0.32812537357429555	0.33518741711455025	0.3876329037339885	0.3860378982574775	0.3450453142353339	0.3527690161424423	0.34035286305693574	0.28985013332456494	0.36005931010374115	0.30627349013998845	0.3260837686728991	0.34378594775441884	0.3237019560702417	0.4201805992571314	0.3586742650204444	0.2281206513899435	0.2383364826695693	0.28239589837464657	0.3681405244296519	0.30405155656835314	0.2591990979882612	0.3025021433188282	0.2674221105381618	0.3320454071587592	0.32739420558212945	0.36533989931842226	0.34785276641941804	0.3574002230257782	0.27612597781663345	0.34752734491543114	0.2530993182947212	0.3046067093793561	0.3386631020417873	0.3177271280061905	0.3541015643586509	0.3397365282004788	0.3189604077484831	0.32776506827856566	0.33433234921572796	0.3488866233922662	0.35304350989737776	0.3444208210532889	0.33967701660953104	0.3313664208864004	0.32785712613606416	0.34694791898082783	0.32315200915077275	0.34701362285385057	0.32680876131492825	0.31758986707516	0.3066175040456402	0.3287097025111432	0.27713658454343426	0.35208480712263285	0.35593716097163836	0.33567841353675193	0.28499838652927073	0.328283865484469	0.27423726658972236	0.2759827144130283	0.33889624634687354	0.3294706748314895	0.35774016359817007	0.31961708495091257	0.3230290645549799	0.348299228866658	0.33636643710411585	0.2910201830686498	0.30669302409542026	0.3092645078820457	0.3092777230068774	0.3104189602355053	0.3018545945503131	0.34611253554810184	0.3407388312516184	0.3386602942555249	0.33975180113483633	0.3026972559157218	0.34621478269594186	0.35577407599578503	0.3424450766919704	0.49560001982794943	0.3898364290172478	0.2447654798392786	0.317084903608874	0.32386353915670685	0.321572719586884	0.24365073541443882	0.21996922746771594	0.2202141302851819	0.2912646788837933	0.3256262962728212	0.2581695835687515	0.3248682686037765	0.2951967384358712	0.282642885423259	0.3376922364422773	0.32091761659900436	0.26628649419360717	0.2672220367611457	0.30161270087078457	0.3170003296582374	0.3605401269037502	0.2581330580430865	0.23579874179949337	0.34126614693970936	0.3223920318750395	0.2947630577550471	0.3181533311813833	0.3763572122781875	0.31957644322181034	0.2681271772341495	0.3482151604622688	0.3221002753361507	0.3553457065478811	0.34001924845801385	0.3136496751305068	0.27867138242743267	0.37750021446380805	0.3137174844365556	0.3898069306106981	0.26216175621755927	0.29219071294411775	0.3156693838351432	0.30558121295262725	0.4100075299935022	0.3405416539763113	0.3487675575483424	0.40135944618674024	0.38313562264578394	0.3332221796888993	0.30790566628406096	0.33687205105050666	0.4364236172188549	0.3495352551507482	0.2667010108693953	0.32174694119915426	0.29114936394998664	0.35469142090132355	0.33424268068975616	0.3559467627859178	0.31410076474552046	0.35144909972814586	0.3159507495179824	0.3878021702421293	0.3313557093456641	0.32787065789026953	0.3537069905801359	0.3757618099832203	0.35919670204288023	0.35207283716574955	0.4317439974538187	0.25540375074727484	0.3132106792144219	0.3555261100967102	0.36411573430198574	0.3379417594612857	0.32743031140432133	0.30916224778709694	0.3262143212804081	0.29773046593130276	0.3370906989422142	0.33054916271694346	0.23666783376470582	0.32691544684497437	0.25841272414011335	0.33223683254629793	0.28886818433078626	0.2532616892152648	0.30074936449778167	0.29447275232757175	0.32765233359524754	0.31716367292566205	0.3527859464186271	0.3432728585446172	0.3344846008598499	0.4053618613277371	0.3555700485194774	0.3055038451947749	0.30612928228853936	0.3318406036588604	0.3412161846253905	0.3688887747117057	0.2743560992427124	0.2277887325705858	0.4036275091522722	0.4036275091522722	0.36544209761117113	0.34441446758291844	0.3416100173842781	0.3132149356024144	0.30487485291449956	0.27187313784475237	0.34622476895924476	0.35424087405686155	0.4642870783024991	0.43147120109018466	0.43095966289095566	0.3575027527748397	0.40858964687662286	0.36177934995405725	0.3702261268499345	0.40703475291450436	0.4622059622201119	0.326395402694822	0.3483683312707338	0.23899052416766683	0.3940736202381528	0.43104656720120554	0.3993439392673249	0.38544152692288375	0.4105366101091466	0.33923192546765557	0.3440999999261447	0.30823423585626436	0.43339713221725673	0.39389193040376175	0.38182919991997644	0.3674707130232658	0.3668416229260631	0.40051968149217226	0.40234122749302553	0.22798906622264103	0.3302873269774018	0.4204821598409764	0.3010674753720042	0.3902395350707725	0.2874567136004673	0.3289758335313276	0.3599501212412752	0.3546283096960813	0.3320758151460113	0.311801749448039	0.30793271249528986	0.2869033045306385	0.33338336258815393	0.3903039459486316	0.29946823324512084	0.2843981457585556	0.33057750959055915	0.3900018202621555	0.2913639118260525	0.3401659657860627	0.3759325579014575	0.3506679970612726	0.40962362330635366	0.30668062304176896	0.35003630263023605	0.36078959691186835	0.282408748887054	0.28690881461967815	0.3195235623982296	0.3149752322624479	0.3042897731577579	0.40113251240889225	0.3165202337046765	0.3841849778870467	0.28101493560175383	0.3169505253980431	0.30562642823162667	0.43582546469169564	0.4687073280773002	0.46096798551239226	0.2554160897406122	0.29932726351509975	0.4006052538132534	0.39292585830728943	0.3408231261136883	0.36220950298034377	0.339051825312146	0.44850326723649586	0.4374236726906267	0.28434439516575644	0.2794957354779319	0.3104307526074479	0.421321720130982	0.25790692741905674
GO:0042770	0.35047941567066515	0.39234566885342587	0.4539487988576674	0.41204800895902904	0.37621727820085227	0.3434291883024961	0.3142869508375982	0.3336137343499834	0.3472478090241214	0.36413591282766394	0.3410139824381412	0.33920129926648945	0.39893604070843663	0.37620079233143605	0.3897629758126785	0.4066268232472499	0.3992493241399807	0.44306175706731044	0.40871544877542265	0.3982695343256066	0.4061173686440673	0.41026506965092757	0.4091893450284639	0.31788249214976905	0.4358245958340043	0.4019451498825265	0.3498253049428881	0.3285859571290535	0.33295751689367603	0.31923215029511043	0.3802022585880595	0.35237946127553654	0.3854644931007543	0.41674594615427163	0.34375194525944597	0.3302658548455874	0.31786336331977066	0.29428969598702465	0.3934303377678157	0.3762843992713806	0.39623344475056405	0.377741768717867	0.34462434694587557	0.3557488048797173	0.3375280566503938	0.3224589604968116	0.35079167350714013	0.29558122044207513	0.3047456431181745	0.34070061203234964	0.3469048502364803	0.3197824052881773	0.4174231062748857	0.40760505920963247	0.3601896210192911	0.3635536172990812	0.38432457398760417	0.3892795445639817	0.4019228021193773	0.4069771119554654	0.40733251459443803	0.3860905063562464	0.39864015533655633	0.3578696020116905	0.35927878548020503	0.4272437177623254	0.42333341481780173	0.3698032119604331	0.37864525366335156	0.31965267227241506	0.3404152295262302	0.3429958807647616	0.35667821383702064	0.38098667622488963	0.3915189122548391	0.4125510882742841	0.4295533264644498	0.3403411128572915	0.3972928011688394	0.4255598118171078	0.3405932583411214	0.4138936922695167	0.37628306581776416	0.3726752562570622	0.4021883699325645	0.37370180691567617	0.4542561562530112	0.4112082057865229	0.2860191713774718	0.3074064027815681	0.32418388554979644	0.39364870335836377	0.3345730485900881	0.275360097330835	0.3489736487390533	0.3649210093675473	0.3842854639569155	0.34464868554391304	0.3915457520542597	0.40561297241222144	0.3980285731243122	0.32055830125863843	0.3973395243642623	0.3054894174872198	0.351745492342413	0.3961968015514473	0.38702595538510853	0.4124756977135884	0.4026155833678043	0.37323753300016543	0.4006437853611437	0.4054935229326699	0.4145701748546805	0.4375462447253842	0.4141630766156769	0.39872273013788534	0.44218762980517584	0.4252541400628426	0.40519886304826497	0.40586272848166	0.40469892452328887	0.4047046631153698	0.3756047958872837	0.37603121192729977	0.3862607784108502	0.3473142955161714	0.4056045143244447	0.4106585937804369	0.41303445498350627	0.38538527504549913	0.392093060478228	0.32441920831439686	0.32668957659109493	0.41022524298336843	0.4012570462359124	0.4254494173149957	0.3833897900634785	0.38829960253601503	0.40202476604378673	0.39207839366746683	0.3569740779214778	0.3711274460652314	0.3498933540741257	0.3500799448519312	0.34707177384844606	0.37117072536032836	0.40337743143730875	0.41092483475945346	0.40011304762998434	0.4096315628043396	0.36789903575020333	0.40660149570979004	0.40647124003195495	0.3934914239526424	0.3989636647264341	0.44308697109922657	0.3063570460396438	0.36963669665537857	0.39584497507041	0.37166951556634614	0.3001509363044257	0.2880534507931424	0.2831561890742439	0.35723797995021866	0.3758337843903798	0.3312775222455275	0.375012304662847	0.35794335703096974	0.349369676026187	0.3882025244437969	0.37020239368741403	0.32467515266211017	0.3442388944832772	0.3459677341015021	0.38791028193585797	0.4079241398198351	0.3032469365427804	0.28252325357142566	0.3469309523129941	0.3688261203673698	0.34519588702317827	0.4105440878702949	0.41959223251352923	0.3822130765325401	0.3127982730128075	0.39593355960899734	0.4023199386885261	0.39580271137542206	0.3582996136562544	0.3931217787019171	0.3533631099265718	0.3879091338415586	0.32147827804150414	0.40765095163763243	0.32914108690063726	0.36080862117096546	0.3849789289783922	0.3541950481177761	0.39063209559361906	0.4080665469616401	0.41076947980173745	0.4468276512140875	0.4396486549195517	0.3950883646512422	0.3659020198573534	0.4040417796093959	0.457430497679142	0.42884463622749847	0.3044173073615459	0.3471575766986254	0.37126685910730006	0.3764993349777318	0.35392892156271555	0.3829193330827814	0.37458020572384754	0.41412128496625267	0.38645430256901536	0.4402997172708533	0.41574311251897694	0.41782645058528245	0.41736620896971216	0.4315210919340868	0.42039874168149927	0.4207563184130084	0.43872264335317057	0.31564150937401403	0.38212359837282656	0.3918627833770946	0.4085700121389352	0.3880493652635314	0.39695632081571786	0.3767913754510494	0.3740601247613407	0.3376380091561036	0.40857065158884204	0.40238523817015265	0.2839406826209588	0.3607300649655449	0.32938033421927526	0.42055439045256193	0.3528381959907414	0.3108927021173899	0.32371951769175256	0.3326179222629625	0.40031598460120776	0.4246408217552743	0.3956732249625199	0.4077271596436296	0.4051270529217319	0.4270624852007285	0.3954397191293566	0.3590390105391434	0.37309668092698944	0.39934260489182805	0.4104318258966667	0.4343799532895845	0.3480122026351886	0.27829035232805366	0.4091015627303196	0.4091015627303196	0.40370264882987866	0.42830145700425076	0.40230268699663596	0.3617564219425323	0.3832817780636339	0.3088251733900017	0.41097082751782704	0.40658938993569593	0.44651218847555696	0.4172725800000205	0.42946637055412884	0.40996531223780663	0.4156247516279366	0.4186789856372993	0.4255036611152286	0.4019717752929857	0.4276014680280672	0.3950607156641306	0.4078887135889519	0.28977209702630347	0.40180386189379874	0.4283064831481639	0.4694280755302914	0.46825720451831454	0.45081812880495137	0.40406662019209494	0.39707488224706255	0.364916760120944	0.47767804133177527	0.45407242053187935	0.4246780364692324	0.4235086326005671	0.4034129941405503	0.4631384643293563	0.46238302288092303	0.307159360809494	0.37659905400091054	0.4520561501678296	0.35728698076725696	0.4233577627667946	0.35849389862296843	0.42159879656548266	0.43172001662483167	0.41607519177181973	0.41476942213280726	0.33860148161407244	0.4095024406351583	0.3467763712029609	0.4330141260859385	0.49048989120640896	0.36744875647096803	0.37142901285701857	0.3906557004130671	0.4421666422766269	0.3107440664265937	0.40344266270367046	0.43362789022110115	0.4154239203465063	0.4411319488888297	0.36836773962654	0.41520594465666943	0.44834622825601506	0.3438395968759205	0.3125523629427192	0.37227051719750515	0.34360342782203446	0.37885566742181187	0.4256138811428764	0.4101668296839377	0.4277914502636507	0.35110903752772205	0.39407708067244573	0.3361796519170802	0.44185083061297165	0.3627260565701375	0.3427411208011068	0.32684013932543377	0.3824927351705586	0.47304010059179624	0.3741606428442698	0.3758518351656267	0.40155108790968264	0.40616304477839194	0.3844431554854042	0.33421431207022967	0.3269377165353321	0.3364643497178421	0.3201695417189643	0.42521938985374425	0.3163866130900584
GO:0007212	0.33570927140845264	0.31981046603928476	0.3125379008735785	0.33445392732536355	0.33469056474086284	0.32553309679272596	0.3785921068098158	0.37830697380470546	0.33117404320751465	0.35322704770704927	0.3587453388621827	0.3688511296743047	0.303389229602227	0.30228425235326867	0.3226861348302849	0.29887397040017183	0.30661533238823563	0.2952954371114252	0.33213514257942656	0.32622652014656445	0.3330303855269764	0.29476586420359085	0.2976212823241447	0.36173857979487967	0.2805129637229594	0.3228924981658238	0.36090810060098644	0.3038748266884904	0.38100593737647415	0.3078151700962538	0.33017289890313695	0.3749840956719093	0.3679136447011498	0.34285366758771496	0.4022995866350319	0.3374569297425472	0.3635585983650079	0.342316262740536	0.32100541970079566	0.32617053687251274	0.3284183423669514	0.3523512353667319	0.3476217434066246	0.3250255166584816	0.3652094660130801	0.383092291449333	0.3379455662437422	0.3344252526281354	0.3357916510079847	0.3598855448571976	0.35696588924650674	0.34639144375064	0.30643862901363994	0.33473748015034	0.37643732775638616	0.35515409396156744	0.3323395738188213	0.3291120771489002	0.33072831648314044	0.34392971679040063	0.32942158339119304	0.33930749990807435	0.40834202756521826	0.37038738075839583	0.37096128437808223	0.30677781443081703	0.3406753049528369	0.3341141503525603	0.3665798679798345	0.36833908878847743	0.3879271880222478	0.3778927450062671	0.3670306256407783	0.3339907330644106	0.33337296975105773	0.3256499551109326	0.3220963607776612	0.332995038404541	0.3044301415530014	0.33610035827672524	0.3634421959287919	0.3161334968071056	0.34998225557654894	0.32693987528987717	0.3240398352213877	0.33669949323189957	0.2980324636268734	0.3075018458355694	0.3837859973613009	0.3934715104568403	0.35880458812504484	0.31979347924119783	0.3422323695637969	0.3270898164143565	0.3589221927518638	0.3622925292335268	0.3144894618010103	0.32096355258219006	0.3148950279492138	0.34876826338291117	0.32950300412120703	0.3338821763818128	0.31223556876091874	0.37565709397420405	0.34346476640434614	0.32277482505440175	0.3531025252814514	0.3308523900336238	0.3286067398277784	0.3521248785915103	0.33572845388429795	0.3349953425431657	0.3205221444743806	0.32218414103311915	0.32837275093377083	0.32082329190967773	0.3379796276585431	0.3563477642230112	0.30664426198729755	0.326170774086389	0.3242276460576496	0.32300496161526493	0.3294093199091856	0.33533934048636505	0.33875845839948915	0.3581146021717791	0.32127518111331504	0.2988524062875574	0.3392315009522361	0.3822773080073006	0.34569782687852724	0.35936065080061547	0.3526811040215468	0.32919483170493774	0.32880192032905975	0.3303981346012552	0.33863868620321513	0.32672945649405055	0.3136108435362041	0.32478520478951173	0.37930029375854063	0.3366822822863647	0.333710260262394	0.33702639433896747	0.32564914273405277	0.3480679795569738	0.3219816678016851	0.3299958469314385	0.3181159737955755	0.33187850749057685	0.32990929313990247	0.3253333385644668	0.3230235210474664	0.3301770497017567	0.2854774508638134	0.2992817704069311	0.3837581907785947	0.32808369421148575	0.31968063613070297	0.35731810636128936	0.4432735333418506	0.443292658401115	0.47626752023347213	0.3455839680637301	0.34078554705283554	0.43442978649388514	0.3485131800119618	0.3610938644544079	0.38385741796351597	0.3332578155082086	0.3434626663827346	0.3594681988319583	0.40309434212037126	0.3279965956570841	0.3313384349693705	0.31000114383357513	0.43105040009441314	0.3591267468603809	0.29331326515670547	0.34267691582255244	0.37234608076187575	0.36494594315953727	0.31191888385790506	0.34444436029637693	0.33912616840248827	0.33747103648927634	0.34983682567066926	0.3192724175888662	0.3381142973913669	0.354041445386379	0.35558306049289734	0.3008035829191993	0.32761560269089157	0.2794166243013079	0.3572701413739111	0.3700903803573322	0.36715729885830484	0.3339229084591502	0.29790210806809475	0.3296551638994555	0.3325247105670297	0.3190254291137869	0.32743673833997106	0.3410997294278406	0.3364828883617712	0.3316399113015895	0.29092035670080446	0.3251592607713472	0.3567792725018416	0.3401951668437441	0.4048736783516216	0.3274410003417021	0.30797871412159217	0.32806332379034586	0.38034145008047193	0.3371573658601521	0.3561731592758026	0.32205661999454593	0.37738102064242274	0.3643665290157091	0.29558177838273636	0.3012612450930561	0.3209557123564876	0.3278588696435721	0.2682821017176445	0.3823644363196568	0.34597527930470484	0.3112209473244569	0.3048632753841575	0.32275826971947985	0.3414316167988793	0.31441801422202087	0.34955325750328226	0.3498552292100748	0.3329998395494661	0.3858043563275023	0.36209747234536654	0.3458150358427074	0.3862236912800044	0.34442885461269024	0.36480388447306045	0.3704183717042124	0.33910466898086655	0.3248566284804586	0.32995096537433993	0.3380370073748426	0.31540554372810503	0.30183971699187756	0.3422583776745883	0.2938392388009022	0.3498145467208737	0.34507479403967045	0.33942611278538537	0.3317097062185795	0.32784221486786513	0.3148723270541342	0.35464559622425745	0.38659677380069657	0.32690332660154076	0.32690332660154076	0.2934742365844006	0.3141979241531259	0.3387599564286331	0.363403337393896	0.33012547319840546	0.315768779382172	0.35321730983604455	0.3462178137860622	0.2610340622518165	0.25196970330192087	0.2870607314194778	0.3105860481890685	0.30318296725147964	0.30178920237954654	0.29247683925312956	0.30136026938331134	0.26527221049891314	0.3556369482309617	0.3223321826261953	0.39003494357502916	0.31255784471387316	0.2702515686953175	0.2978585833266055	0.29421139386863343	0.27367495363424416	0.32358997089768904	0.3293648342530504	0.35858148053730443	0.3099449808546801	0.30506061087546793	0.3109590378014611	0.3061955323186522	0.32428536078226955	0.3256191355314953	0.3224770309498829	0.3922335283762036	0.3562068343461013	0.3041554215021044	0.3589527886599625	0.32283339360347807	0.36552213629280245	0.3177714011973785	0.32333314024104154	0.31775925918981696	0.3485850405825362	0.3408225021627719	0.34718638583543704	0.3406734528763352	0.32610596591615476	0.28682749072631164	0.37009103539515226	0.3419344835044975	0.33430512015861025	0.2880422287036013	0.3307395608826017	0.3393826646807904	0.3392710671314466	0.34335586433349424	0.30868687520681004	0.32881913609114516	0.3432920625208371	0.3454431865287129	0.38304324590129946	0.34420439126167307	0.34983395002599016	0.3920357794248446	0.40896643373383784	0.31336651945026317	0.36185665844812537	0.306678483973063	0.3801148080396398	0.394124221623703	0.33134074761973514	0.3048432528469895	0.2645901812438955	0.29553593004133377	0.38898620529478095	0.36181538596421364	0.31235989858060026	0.2923899991987002	0.367321414409184	0.3260375306848529	0.33520516315233817	0.27582519033211544	0.3295974123181689	0.37399050586439503	0.3533160853418677	0.331375205811464	0.28548803239024867	0.3184852583527731
GO:0040001	0.3475375805884554	0.34344371916875266	0.37580758046611873	0.374832475490081	0.33194718414553637	0.3187156370109181	0.31650406133353187	0.33086850749866475	0.3219800585310583	0.33680137655167264	0.32971480694338307	0.33028815006635104	0.3554363932651709	0.36216311306857935	0.3376836054138996	0.3604673014179824	0.3704129209933222	0.37054481941741724	0.34047039925353517	0.33721861572027007	0.3360686843872519	0.34834526398520205	0.35271474796355	0.34668724334144785	0.3539290362712825	0.3442543401747243	0.34352523216681163	0.3169336130270618	0.3396670803440942	0.36033791105283025	0.33062430520566627	0.34868903604763796	0.3382920741460469	0.36159407237772895	0.35385967351220005	0.3219476405723121	0.30695532616815197	0.3080955377696192	0.3526545118733218	0.3310324500380476	0.33249504792780915	0.3297543357466574	0.32547408316315857	0.34255934386536036	0.3274001211299734	0.33976840607994757	0.32841204296578236	0.32923374937565164	0.3320608122070825	0.3308150178582553	0.33729808516487914	0.31610473352457397	0.32372579944583235	0.33358626827540155	0.34967347147005906	0.33908715601447326	0.32843043807737543	0.3388590178221451	0.3521275683859308	0.34562303021773977	0.3291142409623204	0.3502599038891892	0.3484623979946783	0.3386648108262151	0.3374086586922769	0.3401958293688079	0.3543863052158812	0.3266439706943014	0.3191092092512039	0.32004637816578135	0.34144127522661644	0.3192167265495861	0.3500790009511174	0.32951367065775367	0.3290681414055209	0.38314455071727155	0.3830228112631984	0.33964089451718366	0.32622137160434966	0.3477973268772971	0.32108143144867424	0.3414884585424544	0.34681701835120227	0.3210648928991581	0.3259599637494315	0.33771084479157554	0.3793901974719619	0.32794448914725277	0.309002133603039	0.32380395568071735	0.338135545672347	0.33886883777641624	0.3499783929551619	0.29360690993765287	0.36958375548421135	0.3164964352331391	0.32499366356926623	0.3452886296943458	0.35873634573067437	0.35396398228705955	0.35820290540508987	0.32157768299634887	0.330482505692525	0.3134355917694982	0.33059235308766444	0.32736716986322667	0.3325085300133976	0.33303762149576255	0.33166751365457847	0.3350012807261015	0.3195083888186568	0.32188937093209186	0.32619978036587194	0.3267122401115046	0.32241316833458694	0.32839386996393893	0.3347787581489527	0.34251131646455857	0.316936905691026	0.31155290641166195	0.33320929275929284	0.31093071830634195	0.32087987802871354	0.3315332153722646	0.3336180650418379	0.3292167138042136	0.3385685480570188	0.3207813791062493	0.3420736136713441	0.32664079030609516	0.3428862461963401	0.32817652412558623	0.33400961535791057	0.32924747492541423	0.32396406259732485	0.33645874050004687	0.3249697171586177	0.3221921111432915	0.32499771223835283	0.3277420956369867	0.3529360908429788	0.3243950652400508	0.3333898556843562	0.33744598233493905	0.3372585833832574	0.3152842183810179	0.32589630040447237	0.3238263643022336	0.3212856798049323	0.3229434024526463	0.3188102540183167	0.33195586748082406	0.33322151503381336	0.33268584245436456	0.3478532252562364	0.3259831077223242	0.328070954196236	0.3179917690444478	0.31087905673141214	0.34296188861475196	0.3308480927510595	0.3159745575421975	0.3344058918864514	0.3293745203457422	0.33458797068009855	0.35315552011972706	0.33470174713165396	0.3203205841138156	0.32437520068827536	0.3385464818592523	0.35260608286517975	0.30047422642207344	0.32057621166780936	0.3148545627791001	0.3159966204406225	0.33441709782386	0.32820663995592325	0.3278168746569612	0.32195090256714126	0.3210396436496849	0.33481833365520935	0.34716430827003253	0.3596410381797088	0.33936465332910865	0.33101211958943516	0.33768407640193454	0.3346892682973833	0.3573743886475634	0.37903252471676707	0.34114117512548625	0.3155420911917147	0.35138419910741564	0.3525861357092088	0.35299415669559203	0.33019030700338925	0.3419725451321528	0.3523419043283351	0.3165411427098301	0.38652464552710325	0.3403766010285153	0.33629984594596163	0.3634550177063022	0.3444387352749485	0.34807492033265275	0.3216276611917641	0.34575425376415786	0.3761986298053672	0.3561148719230713	0.2986773500179529	0.3370345443000271	0.36530069290587436	0.3754293699810034	0.35272007863318533	0.33404978705285376	0.345382369820937	0.3474904733691616	0.3484752190505756	0.38366959384350047	0.3728912965933698	0.3519181545295679	0.3135467541270943	0.3347968070059655	0.32681137485542106	0.3355961589391594	0.3354654417050787	0.33483732915719483	0.33307728920075935	0.3403741995313378	0.33022867581348136	0.32797638435404	0.3188138383124398	0.32614053000623017	0.34478266379534633	0.32765898579618585	0.33962078364250714	0.35959297426391246	0.2999382594396242	0.348450714878821	0.3151230617058756	0.3340180408875564	0.332207082193691	0.315746715225674	0.3347149996816955	0.32658727628699036	0.3297543636699127	0.3583808479598292	0.32630693924924326	0.32346263101527706	0.34270543595301345	0.3486125148515553	0.4019096034624235	0.34437104847071753	0.3142552106656827	0.32218471461548365	0.3244300060366766	0.3534366439756515	0.3244698641036886	0.29809923820831047	0.368985612982873	0.368985612982873	0.3220457507998479	0.34724044029004664	0.3296428645522478	0.3458328070009833	0.33226064068164035	0.28740394082691434	0.36157495171234366	0.3730810770831527	0.3563765061460629	0.35644904373251307	0.3596381756139202	0.33791260496785774	0.32961393605817574	0.31795664670204904	0.31950235082042017	0.3728386310249724	0.36847336150928783	0.3411534969829094	0.31978630231205624	0.3113700205864024	0.39221343417812116	0.35033146253107833	0.3647227304506352	0.3512675603244297	0.3436585883973116	0.3209563152489304	0.3390648890257457	0.38224217386623566	0.3883802796279549	0.37859604960476856	0.38191293503945134	0.34498594153196793	0.35345011173180946	0.37978711524228465	0.37921625084923855	0.3165326990065586	0.3840388178322594	0.376491974961081	0.3258955369106455	0.4003325613180115	0.33831731523674896	0.3444272060352128	0.3391063993609656	0.3382636456659423	0.33785683178615866	0.34921035259154054	0.3472230277565989	0.3198046233369918	0.36144590546071326	0.3580895276204122	0.34971333003816224	0.3419265565982874	0.33430060525010474	0.32407111760866203	0.32768264754418674	0.33658304057308613	0.3753665559945882	0.33435810178471026	0.3473997834431528	0.3141170727622628	0.3512594247856628	0.34039563756491403	0.33234887882880926	0.3447305407156092	0.3444198708087443	0.3702586361572005	0.3465964515774872	0.3499815678578776	0.34937399686858017	0.3353190562498649	0.3220454722274428	0.3510710610160098	0.3484549430819421	0.35258495157346487	0.33555042717035016	0.34488060800802217	0.3102767285431162	0.3301246110473046	0.34025131636712214	0.3371448171242448	0.38065146264310784	0.3371394584708796	0.32701775382569814	0.40973851440729775	0.38011534758096216	0.3529686239295636	0.33593548463856404	0.33503633733898613	0.3669454166976421	0.2858622599224056
GO:0051294	0.3441050400043846	0.34142976032568556	0.3698640920897958	0.36985384308039404	0.32786176410469103	0.31514364427787916	0.3178856746943683	0.33084234250221356	0.3201358325519487	0.3354240715816763	0.3271580723796618	0.32783422339170093	0.35259596133575505	0.36035983758302853	0.33323141092930575	0.35505277547031294	0.3649685306482177	0.3634979791963882	0.33594713866406406	0.3320693174384513	0.33125285296644796	0.34144001739107666	0.3459632599593369	0.3468305349931886	0.3473618820159209	0.33802686646827074	0.3406387923268564	0.31134478084637085	0.33955362881297446	0.34978317918644936	0.3273618552094086	0.3490603415746095	0.3355256794403963	0.35805751374911726	0.3555440089606724	0.317370079010554	0.3062945272797468	0.3043968440796272	0.3520234555824992	0.32830828387116834	0.32784921331615735	0.32725965980187216	0.32310631928090094	0.33971187341190934	0.3260975879345206	0.33905041296819605	0.3244381878970766	0.3242589618759288	0.32744868499091523	0.3280911687672806	0.33729486839800765	0.3125196760304522	0.31860700797116354	0.3303047232778475	0.3506841815303218	0.33827834064567713	0.32548868523859054	0.3358932623710458	0.349534545443151	0.34398828171686563	0.3246091775258129	0.3454616348391824	0.3462622261272041	0.3373562876988128	0.33542738492645635	0.3348788941390269	0.35056741153598203	0.3229458535640555	0.3170882487876731	0.3180016740478578	0.34271260555089933	0.3197868101077803	0.3528210797058594	0.3263367390149428	0.3257144054187625	0.372207005664166	0.3789724909770981	0.3363139935621875	0.32218471900782353	0.3438212463889242	0.31643496241006436	0.3363326678376615	0.3421676670973107	0.31826023733828196	0.3207142284382883	0.3355025884318777	0.37041035813987144	0.322993811116072	0.3099909191394866	0.32508583204051944	0.33597225141547515	0.33297581468815185	0.34900808818048495	0.2922626895121398	0.3674088807064742	0.31457740773676274	0.3194742758108867	0.3395084574153866	0.3551976652341373	0.35168103616188906	0.3553315506131953	0.3214081786406284	0.3262138961940195	0.3131195064420018	0.3310503464634467	0.3235811462804428	0.3298090115943844	0.3279639839773734	0.3264147263294519	0.3328707061690931	0.31486249492269275	0.31737736734753574	0.3204814790263256	0.32066002163832164	0.3182523797448972	0.3243951929818277	0.3296950872972473	0.3380415906398818	0.31215658168879296	0.30645513289105025	0.32937071519651295	0.30464426081648127	0.31739978846824846	0.32995742232930253	0.3298580840661449	0.3250702191657422	0.33416066421519797	0.31509328534152026	0.3383788161338895	0.32477796072070386	0.33956564799398403	0.3285946445516242	0.33461329068259565	0.3242477053636223	0.32038090624934124	0.33221632757956504	0.321693034926958	0.31874571540093855	0.3208346097080753	0.32395768789349827	0.35332981756275855	0.32221344694844245	0.3296940900271462	0.33393637372855683	0.334099286189419	0.3124602295104142	0.3215768480097967	0.31902758391224534	0.31720104265296467	0.31841570556543514	0.3174051626606565	0.3284863950218661	0.3291265295947911	0.3286586405376203	0.33859681201010416	0.32020392995337116	0.33055114776885886	0.3153544341128036	0.30707754043050234	0.3421622494744842	0.33115949889232577	0.3145233572992291	0.33450630317611907	0.3274150056326765	0.3310999315787829	0.3532892633404097	0.3322541448772849	0.31863818007260386	0.32311464268546697	0.3359421681935133	0.3507289030459447	0.2974781920175571	0.32074109327207656	0.31109650505780095	0.31234153395048697	0.3289446687595298	0.3291052782552138	0.3305577385475154	0.3196730647452333	0.3170258571574492	0.33293903076558606	0.34421388683363163	0.35470841652319535	0.3377117361711309	0.33079349721466283	0.3332273969756527	0.33062896334551356	0.3512445950605454	0.3787018980516125	0.3374379830066789	0.3110988921152703	0.3462344883392357	0.3561177511701961	0.3467035400018723	0.3273018302314744	0.3427533144791088	0.350195966028667	0.31336544461826177	0.3767104107931047	0.33790711226548964	0.33187454676106026	0.3576490825599808	0.33892059011777576	0.3441631115056608	0.31931099328070506	0.3397824698721945	0.3677806742288188	0.35079141712269957	0.29731753161446317	0.33226430817042485	0.36784838876219283	0.37441248584220604	0.35024005133261255	0.3295032438848329	0.34530188316968075	0.3406130788455899	0.34646254203345717	0.3785781839638154	0.3720150237411961	0.3499910904342693	0.30783284285954327	0.3284929881793378	0.3212659662794585	0.33051028699839713	0.3285986204397699	0.33521548942310325	0.3278609674915581	0.33446246060912443	0.3240645224553877	0.3235669269562839	0.31531233802624203	0.32368851754782996	0.34109719392942445	0.3259485381738415	0.33553504064644807	0.3612303273405003	0.2960974292964105	0.34335093291436136	0.31430480584415005	0.32895553369049346	0.3297164350616742	0.3149235069969462	0.33076635475565125	0.3223338120331003	0.3253202646621675	0.35390176270643114	0.32203350534479663	0.3190772811885255	0.3397498127962527	0.34247191661027543	0.40252342990184137	0.3420880860123665	0.3109365003434481	0.318945438180638	0.31857538150151515	0.34760751233797277	0.32407752554018804	0.2978942096211166	0.3619451923212971	0.3619451923212971	0.31595284891767306	0.3429239405898099	0.3258696018212726	0.34717274997817243	0.32831912062172	0.28807403346350297	0.3596047561451017	0.37233104510009235	0.34679449419765584	0.34949740039262056	0.3519415727424074	0.3343933129762961	0.3227546696996864	0.31179814327016825	0.31367061906368077	0.36465018060214394	0.3584588248187834	0.33576327952459795	0.3147360967368437	0.3123901896674364	0.3880435557745759	0.341721766628923	0.35621303635758245	0.3436018970310698	0.33758863803199946	0.31608990617733607	0.33137921181388547	0.38064166499141905	0.3794815887038948	0.3722695029263033	0.37639641027038045	0.3387769834981771	0.3492289732953152	0.3753437655260225	0.37455942794868025	0.31756505322992623	0.3840374008067654	0.36823689725265535	0.325501027017739	0.39708168343669636	0.3379443707727273	0.33939097213177905	0.3346381274948376	0.33456042816676046	0.33380083567457675	0.3416895995237922	0.3435940741967086	0.31933758817015234	0.35668451032734466	0.3512138306657058	0.3458284941311228	0.34223743935877776	0.3299702078285076	0.3174720383911993	0.32474492713834047	0.3316139924116595	0.3702407432319168	0.3323629882527934	0.3412666870209615	0.311115731488546	0.3473789130331635	0.33534997249127374	0.3344074801764	0.3429594715852479	0.34166891506623215	0.3750846573248498	0.3501904115208778	0.342216208853719	0.346917632733116	0.3309475902651013	0.3208289825070616	0.3506555641985076	0.3464646573169551	0.3461927702753712	0.32840068600306094	0.3388827229492643	0.3118505335121833	0.3244355265999971	0.33401828127666155	0.33411481048803665	0.38156465465731126	0.33434971798766655	0.32420518678454463	0.3959190847464927	0.37590790814351804	0.350735071965278	0.33431727969501707	0.3317461492140962	0.35951601816814793	0.2848618086716336
GO:0031532	0.34026325347203307	0.35702070025565236	0.3288037011836398	0.3412223786213461	0.3568168151951389	0.35806245570407974	0.39472313779919294	0.38641095584831897	0.3496041568055949	0.3780621297597761	0.3710714195166133	0.3860595366961766	0.3553107180398318	0.3477650998288151	0.3329305620609815	0.32210935631426574	0.32547779321140086	0.3070179252336507	0.35774720855944453	0.35747702215274507	0.3571998057700318	0.2978578737980098	0.30624737897776566	0.3564234260126117	0.3103678399884565	0.34189060515877084	0.3589213981137406	0.32881475685708395	0.3693611878897808	0.27852761083752015	0.3444334427205027	0.3948243884622429	0.3930778482911738	0.35784601837201785	0.3570283817265006	0.35499946391830145	0.37902568333999953	0.36620499094771136	0.33380991055215903	0.34904690007898104	0.3527186346255979	0.36827463338762495	0.3558713761855485	0.33545272852889835	0.36176374564841984	0.3732836938196202	0.3468181368507006	0.3301328135016832	0.33249813134861583	0.3673581914591402	0.35148656234346426	0.3494953494420235	0.3311189474435397	0.33944476717594096	0.3992102636728568	0.380136455882951	0.3535121293027278	0.34834358518872294	0.3612565000848839	0.3702891905670078	0.36516589017984974	0.3427014346885441	0.4429299886281162	0.39481013866245296	0.4009776658964682	0.326457208037311	0.35070247243549196	0.35689572111274825	0.3921497258917608	0.367626963968604	0.36437587251826226	0.3900728044332162	0.3839707685134809	0.3650724697355893	0.36447615581958437	0.3240465767352832	0.34591454720773773	0.33033073273269686	0.33387706167494835	0.3652913194494554	0.3437004548183844	0.3313309840185778	0.343533195600191	0.3346377814104348	0.35050681703348047	0.35868712701969496	0.30758136671734554	0.3332157059444543	0.3647846179564711	0.38752422608566905	0.3535819061360095	0.3476295444987179	0.3400066372280947	0.31979635234196263	0.367492353212332	0.39624844548100263	0.3434656915166282	0.3128148290172015	0.3336266117830585	0.3561325681160751	0.36719000731130197	0.34442267321235076	0.3245800749283913	0.35752938003202117	0.3431180186479904	0.34548829307256684	0.38384946781377083	0.35973616169444766	0.34716402203277325	0.37410749410627764	0.35518502261364854	0.35919446243985026	0.3425530633550798	0.35493055288331343	0.35159228284182914	0.3501783456803484	0.38092010833919104	0.3902268827432953	0.33732264439979226	0.3492392369674638	0.344480967571058	0.3523677718289558	0.35753534627755057	0.3620841525872669	0.3486363315184351	0.36306232259202936	0.3407771171278344	0.3143722658292507	0.36598311418575796	0.4192431600112427	0.36972302397545154	0.3535093009077892	0.3574626832334316	0.34840066056627794	0.35583159643323825	0.3588495921763745	0.370040819901525	0.3569258854863869	0.3227197166717333	0.34815906913544026	0.4132635543684263	0.35129232420388173	0.3437129914728639	0.34616897468320024	0.3456594056697921	0.3631791899899515	0.3460861657227261	0.3576190494015021	0.34477434276114616	0.3603842457161786	0.36626130909252697	0.344733142040603	0.33429961590880014	0.3423232736428857	0.3027877184183568	0.3077297710960325	0.37070868858500583	0.35298484066216373	0.3414101510863723	0.37477870328122703	0.3896950406485831	0.38139203957109213	0.3703049080129036	0.3491153568323368	0.34847768217439484	0.362173404601218	0.35767891910832533	0.38651017363569884	0.41265753157774526	0.35237271903347345	0.3816231064654143	0.37258971598340584	0.38122165139648717	0.33804866758068913	0.3454959862911319	0.3290490077365812	0.36058749728062317	0.3532139943815237	0.29736106048147176	0.35743138986758793	0.35623150223264644	0.3959479178094972	0.33264598102340426	0.3677694007528081	0.3397311265619667	0.3508636364678444	0.3711508574941571	0.3298958894362755	0.3549261060281995	0.3573100764130997	0.3722799254686304	0.3160516564174898	0.34200800081525246	0.30754762227338683	0.36325250848814117	0.4050473172749743	0.36721526691305406	0.35033880067474327	0.3075429009552025	0.35776202676824576	0.3563485116981725	0.324498531870228	0.33753699120780833	0.3598616683558949	0.371348966467521	0.3555946125043249	0.3005606644195133	0.33766831267756864	0.35832241719962393	0.3413611066523584	0.4209607212522927	0.3655255960150845	0.3363223475516256	0.34574596669179114	0.4028393218460747	0.3430667824253582	0.38811497379468307	0.33764781958082796	0.3875863901400617	0.396639889816891	0.325337085431344	0.3241957101565881	0.3351182489267312	0.3390385867824675	0.2828302366341232	0.3776825591621742	0.37877962877333077	0.3134857172269137	0.32747315223039114	0.3454382253220762	0.3602153720664099	0.35685002147242045	0.3508440614781693	0.34827266595080913	0.33404173073839516	0.44818693452514896	0.3539154432484164	0.3392098495800337	0.37137403910799377	0.37048975322143485	0.394994245226842	0.3658002368373637	0.3339300722384053	0.34903393542393074	0.35060370145812925	0.3577804963031343	0.33779505614925276	0.3381253930796879	0.3923474891402181	0.31065521145241637	0.3889249148007439	0.354449177363643	0.34028425773285986	0.36981097241718086	0.34089596852003073	0.3292886203220714	0.3974388340681279	0.3473980594813908	0.3285833160372624	0.3285833160372624	0.31905996874949794	0.3678126974753729	0.3882648295132877	0.3970846242580787	0.3430030116279311	0.3738093606394409	0.35968353670338354	0.35403625607833045	0.27110692464118974	0.261063753845211	0.29691375729806985	0.3483151424011849	0.30706762612014	0.3199650902105912	0.3145638225160521	0.2940020930139243	0.26992531729668656	0.3691976714425838	0.3503855170585306	0.3700999442842473	0.3265034958087098	0.2903229665810483	0.31187079895699277	0.3126161242162777	0.28182455231298176	0.34978750929316804	0.33062202637069393	0.36823721413462696	0.3273607846540954	0.3148236259354741	0.3403164786732044	0.3164223229983168	0.33690097227226795	0.3464520381553502	0.3414674076607311	0.3596790997907871	0.3744006765669837	0.31154387890232726	0.36181562746196205	0.35688228131490496	0.3880276503386974	0.37753142266883355	0.364890784616147	0.3670312517617144	0.37025943189944005	0.3388928734393769	0.37612819351336124	0.3677126577040397	0.3617347453560192	0.31574390405220987	0.3912161103217484	0.37057637831367185	0.3521644169697131	0.3062601106986892	0.31592341387041	0.3876590037890763	0.3483688218681748	0.3890971923872062	0.306479059508104	0.37685031541615355	0.37040333308075035	0.33743682780060047	0.3969393849627254	0.352422729009791	0.3647845780495265	0.3914676163154178	0.429845555460603	0.3401220631722414	0.4015547127660015	0.3433672960749306	0.41284365715084964	0.448877467131707	0.3574896712329425	0.2949288879905914	0.2662786027604159	0.2797365925504144	0.36884417780553264	0.3859110004350412	0.3358227349371227	0.31055718438592617	0.3819304563421365	0.3496457896644287	0.37892291739510087	0.2911068102524495	0.2999660844264058	0.3420117895703594	0.3522934578484844	0.2977104366078968	0.29533179443190194	0.3783584113371694
GO:0048008	0.32674706779004203	0.39264589632571295	0.33169683531703	0.33701968984677727	0.3791448998351973	0.4088648060443813	0.4163108719856776	0.3979601440898104	0.374997926708302	0.3992490363313244	0.38377468411732485	0.404876380624303	0.38648969011065515	0.35483770842199486	0.3539851167191695	0.3367297981134275	0.32962757471355036	0.31999019552408237	0.39532325537334606	0.38736862189163185	0.3993278262893093	0.32051831925456764	0.3251708123868276	0.33499624429680547	0.33365661965863946	0.3832082031240417	0.37197755386964265	0.35793848243149956	0.3593621863506532	0.22439587578839434	0.3753522774396871	0.37047503697694895	0.4217229336555902	0.36411907514488884	0.32901283499472034	0.3646721919731245	0.40083887767036186	0.3876980362105343	0.33343618981122397	0.3781278821504352	0.39758239432814657	0.40529964849657346	0.3686056875402934	0.34870022079862506	0.36476472105544927	0.3544900598741359	0.371944981055242	0.3127444182837609	0.31645030886195336	0.37419781338843633	0.3521399456773424	0.3772243263576157	0.39431489984009643	0.3823908274678496	0.4019622440484321	0.3991905840895933	0.39579148926948526	0.3759890825133426	0.38561975691004613	0.38728402087482516	0.40961500066805695	0.3526535956920352	0.4790029766287627	0.42750002377487406	0.4223284769486311	0.3633785404304989	0.37219690812792366	0.38949716582201654	0.4410872463504212	0.38754424333350707	0.35409948024492305	0.43597020683156046	0.3758562259481711	0.4058841208697226	0.40705773616832114	0.3033972908907061	0.33130056449257955	0.33053434713567253	0.3855279208742341	0.40377886006507396	0.36632142581263033	0.3627674827156632	0.3512876745755485	0.3634404602904701	0.4136514590303702	0.379894351439367	0.30601823364897973	0.39042358980009556	0.3580979683317914	0.39127108467010646	0.3469422854124712	0.36442108207282775	0.3111945088045744	0.323269025492833	0.3369692793715178	0.43613293448688834	0.40089594332298756	0.3061099659922767	0.34608792952814865	0.3551130483905836	0.3904078383531424	0.3467948615094161	0.3525108244454854	0.35146077234304285	0.34088729897206566	0.39653387625013453	0.43302356967911176	0.421145457179593	0.39760435007565553	0.41095484417814	0.4142308340963118	0.4209982886423667	0.40369286449025366	0.435681895507832	0.4255584281744607	0.40541238905325194	0.4579280686177903	0.4486584734642539	0.4048238675882518	0.4348638861240741	0.3937640045544547	0.4433451183858965	0.402881449284679	0.39492930919175057	0.37348088778894317	0.3947543368060009	0.3819377776797902	0.3725299914044131	0.4041595929604315	0.49084420100213344	0.4031029251147729	0.35567102892084046	0.3512617167930374	0.40164742480654775	0.4159212556872889	0.41723900419789767	0.4269966554212273	0.4157316299994943	0.3756358284452879	0.391620445804133	0.39618376608442435	0.3827651654269971	0.36025295784908967	0.3600542553884018	0.3565543973213758	0.41889122645122556	0.39443815379834135	0.4297173505464381	0.3998614199796653	0.4326078991816826	0.4206219448319299	0.39987731044015584	0.37667233386391735	0.38129630190596714	0.299085322190871	0.3721438858595836	0.3611266977528087	0.39638469809337173	0.40661320285503355	0.38997850536719575	0.36546870017739036	0.37646660378620045	0.3487613009271345	0.36282296565320504	0.3651987170723807	0.3119988009216889	0.38980144091564617	0.438639160482524	0.46538016904001356	0.3850079189580248	0.3884240070645534	0.4112847642565284	0.3955981067822197	0.3820993310990127	0.4062359440723783	0.3693391826535928	0.3360944673864069	0.3242650477075402	0.2940543148296814	0.3900142061566637	0.35458595367808937	0.4206660978172928	0.3485130650953518	0.4016915555154781	0.3237041595278997	0.3979406450571871	0.4146884555238666	0.33269686349138744	0.32468283621383454	0.3829102145309299	0.40582141585635356	0.32196717108098977	0.2975742833851522	0.32822183356882867	0.36641292751795923	0.4130616804481796	0.3744597246157876	0.3792908464260445	0.28129726669495275	0.39813664312627994	0.40847743866292896	0.34257444766956674	0.3937372427427751	0.38458486158051525	0.41536563653780484	0.3827767614379032	0.31076590947388527	0.35434950663697096	0.3978539351672281	0.3434726832708748	0.4216114603172957	0.36165938521413254	0.3318143382980819	0.3763341300304751	0.43381986750417323	0.3730101347913004	0.4057592209504251	0.33967563117173993	0.36788538578320795	0.43031915998935605	0.3934271943619356	0.3832858939460292	0.4071007057769786	0.3833280669530299	0.330211587266506	0.36205256862475726	0.44094550712455	0.3169628617048863	0.3798613041146252	0.38911329031435293	0.4198750277672701	0.3742311301951613	0.35453622270042234	0.3430976532255482	0.3730985092417428	0.47938975881161866	0.36114542800624033	0.32060887190302306	0.3878576056623711	0.4142796399575408	0.42824575981704077	0.3725812358315142	0.33169421431819135	0.36214243033926996	0.38843939558537116	0.36587326338120146	0.37285941100835146	0.39820017905589994	0.43626835479998477	0.34088130432148256	0.3770110380028387	0.35539777671173733	0.3786187524308116	0.43882186502605336	0.39148299572016687	0.3546039750746824	0.4341126295913036	0.3466622606966334	0.3208074016759656	0.3208074016759656	0.3778034837025339	0.42477035378543493	0.4612357759407331	0.4039581879629789	0.34960042105918754	0.4521301172033481	0.379625010138297	0.3606236709261561	0.3065508285848814	0.2794255426053106	0.3113854217917882	0.3943344432373677	0.3513036149051872	0.3837530743831359	0.38661181951894547	0.28671632752210896	0.27891080687412717	0.3991212436468553	0.4164893329398226	0.3623726090577599	0.3027410054372213	0.31526975490986325	0.3397059325734873	0.35918420866175255	0.32685672778930863	0.416824859106681	0.36033511544717606	0.3211772240968718	0.3304838527855988	0.3372955887210221	0.33077671146085996	0.358293410059331	0.3448615158502927	0.3536900886835881	0.34833721561831926	0.36591128559890623	0.3394304655535943	0.3152126809243242	0.37691635902653464	0.3464566842099801	0.3834021843860123	0.3874450395950891	0.4424718953858813	0.4394735265397157	0.4433247879212593	0.32181169497636625	0.39110453182143284	0.41793625033229564	0.3654138759645899	0.3592630733627604	0.39798133897287363	0.3770575155638781	0.39815257566597523	0.36549604840514116	0.3151595395233096	0.45165437749509146	0.3534664199214044	0.4631190654600436	0.3540878531118873	0.4499471270351624	0.41659971067674834	0.3702407990606714	0.4126955448855188	0.3224040076339571	0.37402526091612376	0.3472797503803365	0.4385384911020149	0.3487508764285785	0.4305214968302528	0.3894969267070093	0.4556136465575649	0.4979590053445489	0.3394468181599846	0.33646234623449733	0.2528414237082543	0.2460991974723269	0.3860365129055472	0.4496267772288984	0.3952603081373686	0.31056379800502054	0.35761965371969756	0.38941026433471654	0.4444715932848726	0.24708747860774088	0.2319871563206298	0.30745047266219905	0.3392011261882102	0.27376321105524865	0.29504458951797025	0.46051795794033074
GO:0048010	0.3370814914909179	0.3968899849323984	0.36206889732667674	0.36085537137561463	0.3889664688930583	0.39236394209219333	0.39633465878278623	0.3884791083816199	0.37598027832916475	0.39905763635019537	0.3849943873965532	0.4022922298007689	0.3963576569309395	0.3633670283613288	0.363312106558736	0.3466772023235766	0.3394014454922849	0.33551657624918774	0.403625196386443	0.40003956917211486	0.4039764180905056	0.33045565946263794	0.33874127515354346	0.3272105724374163	0.34465755806823256	0.3810582448927435	0.3747611998652087	0.35058420585245054	0.3564127792847547	0.2577261049984362	0.3785261168695128	0.3789271655366929	0.4324890605162011	0.388468561371595	0.3376937719315868	0.3596491267332811	0.40301492501553365	0.3702193487047274	0.3518904748407659	0.38089663663580087	0.39967470764940277	0.4034684685962346	0.36931276570766036	0.3504624701844441	0.3582038740179122	0.35330892760334437	0.37056265087851026	0.3192926614882223	0.3289758957052776	0.37056808990089823	0.35538718303532835	0.36865236225555686	0.3932546291320419	0.38970991422631834	0.4062505330248365	0.39925878761665856	0.3969451070529272	0.38366258988835006	0.3939366979580281	0.4055150524075095	0.4221586459099279	0.3643843726291951	0.5058766767308225	0.42186684683751263	0.42517471630383324	0.37773219412442566	0.38845318902527387	0.39137380125164795	0.44457939161337173	0.3718382375446763	0.3555015808517242	0.4149987680680724	0.3802378132106137	0.4021364801804131	0.4050695615437399	0.3307318564465735	0.35819080830591493	0.3321156856419553	0.3853274273262415	0.4207161556718513	0.36757882874771763	0.3759731430055903	0.3704439588454829	0.36787580376886037	0.411607238236385	0.3842382240123803	0.33358679230829563	0.39198765438802374	0.33268881453631616	0.38276619841187215	0.3487802930952031	0.38474607598309	0.3198486520756625	0.31000423452551296	0.3479566347759348	0.42966950599056153	0.3954082962490662	0.31838372613310173	0.35722065870915726	0.3853591817511904	0.3989707908887106	0.3495185865110821	0.36454400083162036	0.3486883031992372	0.35099086681518205	0.3950809914524212	0.4337816235184356	0.4173258318720956	0.39559078539168374	0.40941214817050514	0.4158559264135997	0.4222991966582095	0.40440910493111576	0.4376698188960191	0.4225703417210334	0.40593532900157925	0.4667632356378407	0.45714080728025513	0.40397132078105824	0.4309616688393361	0.39749425671709826	0.43387134457297516	0.40052817854706135	0.39184480812842476	0.37996868502171516	0.39876582801139904	0.38765038213704117	0.3743355468893408	0.41297079212347754	0.4858825312689956	0.4090183963874923	0.3494947354556329	0.35116075214800413	0.40655165872713406	0.41192464878793833	0.421142370324397	0.42561088884005444	0.4115435520393333	0.3773353238676698	0.3919721567865811	0.39888680053064335	0.3852688887113546	0.3574106827787814	0.35799793092614135	0.35733928548297333	0.4144464466000776	0.3989395010239734	0.42843765994458805	0.39906874357276995	0.43135176982366014	0.4145501559250361	0.4004187985114138	0.38512839173444074	0.3878316407163879	0.3239054737380183	0.3843035494294681	0.348234982841399	0.39166974613916933	0.40476434222581664	0.39564159456700687	0.35894543312116967	0.36472365064940276	0.33754260311260037	0.3667963681374346	0.3739212017226459	0.3294002168298354	0.39147027154016806	0.4333820313725319	0.45111330887834983	0.387065974519772	0.39066011085502955	0.3976891533858524	0.39315399605415063	0.3749323038780851	0.4023354533075256	0.3780929538355726	0.33547946359731357	0.30707060554870746	0.2972048880281892	0.3863154453693668	0.35967475736264276	0.4418506455415014	0.36599548702772583	0.3975977519459498	0.31878153713899465	0.40197703093208975	0.4219286598602735	0.35070564801140686	0.3362912174617778	0.39243200778641785	0.40444350944009616	0.333856984627454	0.3073680409617596	0.33872012377827015	0.365071152166717	0.41089073047751007	0.39461894769137745	0.3775682968263145	0.3054186824321819	0.4028665545968913	0.4148041706174368	0.36858773210470475	0.4077637085033579	0.39254886845494613	0.40874220459671157	0.3936872210089557	0.33151252444403173	0.3733976484985985	0.3836954464881363	0.3464476656476213	0.43129589120891076	0.3747667163173239	0.3386125951566617	0.3823137988754311	0.43814210038666523	0.38805942650047476	0.4181661154553636	0.37051353763923517	0.40485838554903686	0.44893970704042757	0.3926827714484447	0.38662657365958	0.41039328771139516	0.39022006869467923	0.3368896513316355	0.35670017688556466	0.42937075683309295	0.32956160092215175	0.38034772763174185	0.38933160368011854	0.41752152041975976	0.3864717081357901	0.3598720867818764	0.3551920294331778	0.3816562853893032	0.48262106786640463	0.34614261750050207	0.343035755385454	0.37630724720829306	0.4258342143171873	0.42307477382943787	0.35918981976722986	0.32275269328752587	0.36270550001692803	0.40236931589886704	0.39469182128628416	0.37902354413675626	0.39815552535813686	0.4346334997058277	0.35536870418839456	0.3944275237282926	0.37332963908064004	0.3754326594893624	0.4292960067444945	0.39606209539211573	0.37023732539752824	0.4186670955752165	0.33750242964660915	0.34763847564711503	0.34763847564711503	0.37266593440742457	0.42363804955223366	0.4498362334252535	0.40105791901183524	0.37395971845566783	0.43902171330973405	0.38314632833533413	0.3680544125746718	0.3156338519848608	0.2912192033894331	0.3276593802365519	0.4022118217046554	0.36216055297200594	0.3810103380699143	0.3820249128269384	0.3011244946883083	0.28745755346038865	0.40494605510109166	0.4082976421109001	0.35622342885366864	0.32826753549240445	0.3223566064700807	0.3676837103211039	0.37896142817220524	0.3460269542874015	0.41660656476715596	0.3695108066740945	0.34284196777549125	0.3687092807397617	0.35340991451949816	0.3554662267677348	0.36376840790417936	0.3549317649719508	0.3875416376746011	0.38259441333674854	0.355671662249607	0.3477723223145725	0.34579213290620103	0.37227097946723475	0.37192391825149623	0.40109905756797154	0.4212587903882491	0.43052786719366093	0.42799330619559084	0.4399564968775584	0.33377330965186547	0.40956651080868167	0.40385480515635397	0.39417521749709616	0.3845038351877126	0.4078941964580804	0.3859268105186372	0.3970708491166326	0.37329757155059	0.31158933601957317	0.4458850849896881	0.38157239977098945	0.45500860552513334	0.36736409736324044	0.43904883332898115	0.41602317493127305	0.3906410794190358	0.40596640461631045	0.32059859593800627	0.38959985174554707	0.36523641063281204	0.4461500966450519	0.3848233795050483	0.451822097853485	0.4029267574814836	0.4600236600759793	0.5031948658507145	0.3385310092475773	0.35116375647508	0.27393089853309666	0.27067406904951336	0.371277284217343	0.45407190841666195	0.4138203285765379	0.32733583542324435	0.3738231946662186	0.388621579114556	0.4376054893066423	0.2719761391764267	0.2699999705342533	0.32010307789091175	0.3431808389040789	0.28787458731089977	0.31138416151064774	0.42667579551886803
GO:0033209	0.35177271945564514	0.3846356738779578	0.4170314460473235	0.4029525956147008	0.39610990803249513	0.35013050702848597	0.33821123693747396	0.3454118804670921	0.34912399614249573	0.3666182302146034	0.364752002409048	0.36799386031022135	0.38094177348510344	0.3549434155774042	0.3683864067992056	0.3684043290165562	0.35950950306817325	0.3839612653453017	0.4079595312205129	0.41846006732162877	0.4015317738200817	0.364896631130085	0.3647929963197459	0.3246058802782566	0.37782936015935853	0.38156548487481884	0.3576322631701857	0.33538579510565086	0.3376706348644017	0.29885757048331885	0.36912428335079295	0.3548607858178434	0.4039402009189364	0.42089495375494296	0.33949138497635334	0.34982431323408014	0.357085334712268	0.3236483179818518	0.3709454063505872	0.36985551149037627	0.3839552815479771	0.3815454455918502	0.35175451091291843	0.3477193715422818	0.3452981680706018	0.33272187804701114	0.3569656574766683	0.3072874170109833	0.3148271084135953	0.3522514673488402	0.3478341052495279	0.34176496588743843	0.3937545738303722	0.3883200872671534	0.3652493267928823	0.36636846731951195	0.37738939691711243	0.3755058950908429	0.3863974966585077	0.4193269553714862	0.42225312113285	0.38643616636764344	0.42818275056485994	0.3747160883543869	0.37813302703643686	0.4092504345372531	0.4097387528726634	0.3866474227787833	0.41600030359577633	0.35111465500567524	0.34157336783999426	0.3514389339766221	0.34751553622713505	0.374742236378646	0.3798112490980303	0.384253401320424	0.41245710938869357	0.32864240672436573	0.3796492518375736	0.4258406059635383	0.36324216261332626	0.39698680301078126	0.3796576453762825	0.3661148122437196	0.3893480664377786	0.36647404159945207	0.3895979860738371	0.3877323309369223	0.30751801763462666	0.34401938188669695	0.331524263482907	0.4229049087755918	0.33692370524960585	0.28782782404466656	0.3642691558881077	0.3922358900736383	0.3736720972601935	0.3332028587937	0.36782500879295027	0.4129920745898728	0.3805405063012192	0.3364926134799617	0.3803631982825995	0.337929764978172	0.3464999273383703	0.3824587616054248	0.39629896004760684	0.39759186017827985	0.388574081905871	0.3764238719355027	0.40081760806971006	0.4002964582341671	0.4035819392132683	0.42296014930513387	0.4046320311312402	0.3894364518491768	0.44540157377149836	0.42927146883412853	0.39050971551982494	0.39826574382322105	0.3890042634091807	0.40043515776663613	0.3766222596358311	0.3693257998161971	0.3835762553963253	0.36861242424149865	0.38680761454315643	0.38270922388601886	0.40984859558930675	0.41545122578860444	0.39528532783141807	0.33575522019433224	0.34293563792180204	0.4051553148644792	0.3942156615602657	0.4074348485587784	0.3922622737703329	0.3880739073455433	0.3832994846037362	0.39190763302704246	0.3573691731802673	0.36856158529157446	0.35304510016069285	0.3539686116832577	0.3475738489710687	0.3821140479970028	0.3883098500995654	0.4001968883135428	0.38928023768377473	0.39960270778910484	0.37289696029562297	0.3886702138774362	0.38966356190989776	0.385247399289844	0.3579452867737308	0.40661913667414407	0.32438682418444426	0.3696142590203005	0.38651958663484165	0.3698063755476548	0.3253481561334067	0.32853640563993625	0.31821563646027273	0.36807939736890266	0.37324714722912966	0.33756306386711554	0.37376829572893244	0.3750087536039596	0.38245807367163	0.3766978394000824	0.3669976168766069	0.34411092682572153	0.36644014831828914	0.3543021589261516	0.38321739056700116	0.3854018352232827	0.31954073112673936	0.30246820760783705	0.31537321827699316	0.37375400718570334	0.3517433682984894	0.42810174807963514	0.3911843527612225	0.3757133222903395	0.32693957636400034	0.38360055340597177	0.40614725709636296	0.38811513690652577	0.34432340328573396	0.4030909422073506	0.39913198178504905	0.3557389015806568	0.3136753529273443	0.3649787618940274	0.3460878323663292	0.36938548457766285	0.389885797985916	0.35441467238518365	0.35650913809965673	0.3961883934511573	0.39755593914922055	0.40900488008088126	0.41244314066146076	0.40821979419863874	0.3724730811256923	0.415264945638111	0.39308005714091104	0.41401664149965334	0.3238861082546996	0.349807313048006	0.3843005734313318	0.36341398449370854	0.33187891679975257	0.36806267162974093	0.3925476903219818	0.4017242056662007	0.39247511814692987	0.42295001306543845	0.41315142765277973	0.42598672028105095	0.39750367329983566	0.39431788781928845	0.3972145402978533	0.39479976321813365	0.37450912214406945	0.3398249529832486	0.3860395087370037	0.3571833309280801	0.38043834143322186	0.3744832836164933	0.393484091064096	0.4223741240756171	0.3729639366100458	0.34274621773516284	0.39994324373966894	0.4063041105909059	0.32078657218026846	0.3610492492917585	0.34629611418332684	0.4041454836958624	0.3726667861809859	0.332835406402043	0.32921895225414427	0.3556869713605366	0.41121174927269094	0.45319352780990674	0.3911979997761108	0.3916036280242066	0.39651940643613715	0.3804353893659667	0.3800811736413839	0.35854350783048433	0.36934521586920493	0.39389217029554646	0.3982601875638275	0.40535090440006966	0.37298878475927066	0.3123764403996354	0.38006116969479764	0.38006116969479764	0.37291210288459575	0.4039180990538999	0.38924651862528303	0.37003586704784786	0.41400030719131486	0.3385608337524193	0.39155904470624453	0.38301975185351333	0.3674778022713218	0.346467860294685	0.3709270215358798	0.39139260797439585	0.3776890370355515	0.3925479511284725	0.39481439632845766	0.3646408649551093	0.351703350308023	0.39592976331453056	0.38632040944305407	0.32946266947699093	0.36270848571153397	0.36832149398089337	0.422193479626138	0.4238079632524332	0.3988526380679343	0.3989180832357267	0.40402584442796474	0.3838814687102672	0.41841103142635944	0.39959307472974054	0.38277469965960986	0.38828285350108915	0.3735500560594908	0.42524907144061413	0.423975454525267	0.3331510819500253	0.3530705361207252	0.38679789283894167	0.3516109232436714	0.39230009370508423	0.3782173864608938	0.48931327426754856	0.4107648242488075	0.4036239359786507	0.412291287441274	0.35161374195257905	0.43737996194748807	0.3640303638778439	0.46452932122911544	0.45476373880432697	0.3818394748464569	0.37915445848117935	0.3946613660664047	0.398160580871182	0.31341404630139574	0.399260488779767	0.41258011464770433	0.40952849234150657	0.3900474424364678	0.38108001450567347	0.401708093413235	0.4162301461238455	0.35714407161259903	0.3229076573438446	0.3780737283348962	0.3369253978199055	0.3874260842617713	0.45198051889071567	0.439688079826047	0.4268513159089083	0.3937850885694876	0.40927395916111897	0.3297405908018478	0.38465824909103885	0.30476854733249875	0.2956498704246997	0.3372025548149263	0.4225917610318255	0.4385827293650195	0.3593684604967733	0.35939734901482495	0.37237097803784613	0.3973910231597921	0.34023555724182175	0.2947351324988449	0.3399083867446216	0.3481136099303844	0.3139601620292277	0.3650873524841727	0.3491453801892695
GO:0009749	0.33996904620720636	0.3443947828032254	0.3382421267823992	0.35011912734191036	0.3455590750876357	0.3511768119514392	0.33956559071002684	0.33646564606504237	0.32587502323063966	0.34616838921128396	0.3372029604064967	0.3405342877990271	0.33773621415900884	0.32467327550000047	0.3351282546635519	0.3327339472742919	0.32932553749688687	0.32470760188069636	0.3509266075235284	0.34816449141451455	0.3472006981405027	0.3289542894150619	0.33096484591008984	0.32793605867681414	0.33359288720932456	0.3463897102132355	0.3479675642957931	0.3361105845541669	0.33909177719022987	0.30710189916893754	0.34133575845059005	0.32908125451370185	0.34821177906161627	0.3577006671686904	0.3322130477371437	0.3357847001029595	0.33129693203424887	0.3464609795736773	0.3266697974031722	0.3404414645992638	0.3536469669413439	0.35087256611402107	0.3335734656491958	0.325887766483308	0.33663550232126044	0.3285538646924375	0.3432125837187504	0.32786486547434157	0.3294472152620963	0.33779592503165196	0.3337417035886248	0.3417640986948717	0.3502723778818218	0.33672345374927337	0.3472204951593446	0.34506030885614497	0.3473559910942314	0.34184336119820863	0.34589942450227784	0.3459355154818837	0.3555287126508951	0.3463697937607323	0.3646902148401645	0.35541962903302804	0.34191531549648063	0.34663722397113944	0.3559389773010013	0.34154542017353795	0.3542439387577408	0.3389396922157052	0.33704588777939715	0.3567657022418594	0.3280419229829453	0.34852756310218874	0.3519087723945817	0.33567321159114255	0.33558199439408337	0.32569535654866333	0.34339631987791475	0.35675297988702553	0.3360496026243363	0.3401718920838133	0.34035267552265136	0.33262229448117825	0.36153895746954173	0.3368927281959091	0.31767405505690904	0.35114710265094945	0.327285780914482	0.336104533767486	0.33676157586748473	0.3483174370241943	0.32365429881443925	0.31846145487855265	0.3361327003731908	0.3535910647442309	0.35583668662571916	0.3235079702942531	0.339019003200839	0.3483854772565394	0.3471278695580729	0.3230152226653466	0.33540912962780844	0.3223156446660029	0.3220728623793556	0.34850650642672704	0.3576436269941225	0.36111740056105857	0.35583848817078584	0.3475682566019923	0.354603861877055	0.35885550958834744	0.35295618839291293	0.3675261341706917	0.3565672687946585	0.34567440577757236	0.3704986036166081	0.36688290571435134	0.35146403210303123	0.36422596254378325	0.34823691168430787	0.3716601980248539	0.3490004839662445	0.3472976864703042	0.3400995543057502	0.3587524654430857	0.34726499939784083	0.343440660405206	0.35921190930711894	0.37109890709491195	0.35618783296050743	0.33757058292576797	0.3321134171346281	0.3544607254253728	0.35865339013302944	0.3593340078626194	0.355394158627643	0.349994733654556	0.33678375799744426	0.3512340299292973	0.33680094253435167	0.3351166479807485	0.339257835398803	0.3406820823855034	0.33541710750437914	0.3454125985654663	0.3471581809510935	0.3646129780562388	0.3485874336911759	0.3654635215907476	0.34109230036973	0.35414567684861437	0.34702300796084956	0.3488967323227322	0.32282975837319133	0.34253875113489884	0.3334607119666412	0.3477904312039292	0.3467767493547893	0.34576425658953636	0.3398093183946249	0.3399153890531177	0.3406598568849003	0.3400687229904861	0.34043524359900684	0.3268223194865512	0.34627836787952093	0.34327196535606613	0.36198188291561695	0.3443428218404478	0.343881140187063	0.33313435908830014	0.33752093506655234	0.34096005642185484	0.3538912849739395	0.33818291966313363	0.33244836676824613	0.3251341436582142	0.30712428299724237	0.34327980612188014	0.339731369863725	0.36572624021700506	0.3369971708289483	0.3457002957045059	0.3264826916978187	0.35972325632466556	0.3575290320393573	0.34422846304011373	0.3250071854526674	0.35327266809605984	0.3560628575133105	0.3274869802892467	0.305803000024229	0.32680320267900703	0.3367440860782276	0.34980179981978177	0.3524305841782127	0.33146297412070813	0.3208332631971819	0.3482344172057355	0.3589338141146662	0.3452807362969537	0.34355743087197865	0.35057958963249836	0.3488888704325125	0.34371830126996944	0.33356116534759483	0.34750907984969137	0.33629447997941553	0.33614332466858615	0.339778303805404	0.3376588280062012	0.326372052948078	0.34719774574816464	0.3551285607076149	0.3519386842214479	0.3393654016829861	0.34869753953619176	0.35098793092473307	0.3583367946959687	0.35131603105523224	0.35020459917643904	0.3617975153411184	0.3550549027393288	0.3305019253538727	0.33726167112367617	0.3693724567935017	0.3290453036300318	0.3465214494590144	0.34272080149770423	0.34836905676941327	0.3327367585081968	0.34276846599972094	0.3350272499887591	0.3434384875275528	0.38528303627264254	0.3312202192658869	0.33484468761826874	0.33464348772027475	0.3647346497762731	0.3537128733015168	0.3347468669335864	0.3231976319379978	0.33836521721839835	0.34675798012595765	0.36164943465781174	0.3406268322578256	0.35239200519565717	0.3665764395349903	0.3350215261281077	0.33765685967962195	0.3443606976826164	0.34439783947875485	0.369334027748405	0.33872238332450505	0.343786974261735	0.3592501133668092	0.3276897543992185	0.34053225017270805	0.34053225017270805	0.34169651286358643	0.36818173095871504	0.3726470474713195	0.33910235979451264	0.3389215138750395	0.3262617471542262	0.3368329697724988	0.334935305022349	0.33053233913843866	0.31375521112255933	0.3358266530768541	0.35545938203464655	0.34243062216904285	0.3518905295648909	0.3515558618274809	0.33414935546395874	0.3233458437494932	0.35418910931382513	0.35811960944528637	0.33513351732270485	0.32317165759275096	0.32796866141272885	0.3387590240253255	0.34425144998345697	0.332757519589446	0.3548244471452774	0.35532553076117535	0.33313271071848294	0.32889205056075327	0.32593623411489986	0.3293637354010427	0.3369811859720842	0.3308699689374161	0.34865317158498954	0.3481266253262323	0.34741241990460375	0.3302162323350378	0.3244635436787463	0.3327196856476811	0.33571915596376417	0.32904543558273047	0.34645947704316843	0.3706224720228689	0.3631100388271951	0.36243328765634086	0.3377152734525317	0.3549922431728652	0.3590141711273913	0.3560900636336024	0.3597937222581235	0.3433761307614516	0.34627459554610135	0.3529881908427624	0.34837775011314603	0.3352387151340602	0.3773655936158315	0.3476348540190605	0.37393431437598984	0.3488730697877537	0.3517668078822384	0.3632526107128416	0.35501527914951797	0.34900707071970594	0.3284744975223839	0.34334344782391635	0.32786382724456176	0.3421513178471307	0.34290704908649433	0.36952128155548963	0.3475824848470471	0.3478746962928404	0.3929287384694284	0.31931328271754755	0.3402204002793227	0.311569840149912	0.312213938928543	0.324919585363015	0.3378090888249688	0.3620133999581967	0.3248876585148786	0.3358626606959093	0.34955461535227306	0.36958913202854826	0.31422658390540187	0.31092038575586245	0.3381129421808316	0.3295684273906976	0.3297737603133216	0.32380615608398144	0.35423376969889075
GO:0042593	0.3503334773181636	0.36619520752413054	0.3669745548141068	0.3697374341781405	0.3588000036779403	0.35284815224099286	0.3519449937568003	0.3503141033807149	0.34372622390643587	0.361849151470351	0.3469963742033108	0.35060272637028184	0.36217621918732124	0.3455562332177544	0.34937464861620265	0.3496299031613602	0.34420931896222273	0.34687754683039024	0.37167596971726263	0.36766483919526494	0.36679142119331815	0.34852031015747564	0.3464259182314533	0.3383625223959707	0.35594837806030843	0.36249288108638017	0.35879839900736943	0.3358381991361472	0.35017228383521826	0.2951369061562984	0.3581558947394431	0.34741853532622324	0.3667058262372865	0.3795682244582598	0.34387498664708527	0.33965740543172107	0.3319677548207131	0.33956137188284813	0.34786364918879664	0.3549870135678462	0.37041755115968833	0.3667402532692093	0.3469527616807842	0.3394510501928622	0.34946310612715564	0.33873943128995954	0.3534645082843936	0.32901170732574814	0.3316379199450076	0.3492629560887453	0.34855993023574905	0.34411200498624844	0.3709115995602502	0.361656019668069	0.36365711283977775	0.36162994513047614	0.36518348557467767	0.3595354771883472	0.36648809805668175	0.372016896083249	0.37265361930597884	0.36223301712993417	0.38407160088889547	0.36606168937079064	0.3546777744176473	0.3675127426740111	0.37647482915795194	0.35357869937971925	0.3695078103613491	0.3477327397327473	0.3496426101638931	0.3656226159120158	0.3448234128743464	0.36559370712989625	0.36978483400624956	0.3509770555637608	0.362341678203491	0.341687171792874	0.3618361128200153	0.38144983675635985	0.34912714329811473	0.3650512236336153	0.3602299020747988	0.3526428056817669	0.37787750775172135	0.35556801031984947	0.3450637566653593	0.371518747931454	0.33156668857597826	0.3423637582926524	0.3375451525466594	0.3603929731966426	0.3313543967739702	0.31492269078240326	0.35182586815425804	0.3739646306511671	0.36756383938036064	0.3260607543015546	0.354872254551473	0.37008607687016287	0.36710626575920063	0.3373040774868793	0.3576102162777115	0.33090771507591926	0.3403656288859692	0.3659268966293665	0.37501440086390664	0.38209750368179873	0.37372406710931005	0.3628590911779246	0.37377629077643804	0.3778035423205702	0.373368716891179	0.391092411500968	0.3784053289964778	0.36696557453748835	0.3968580588268265	0.3896361394243824	0.3714934067337165	0.3816570356598715	0.36858534571249146	0.3863034664724436	0.36229949495196756	0.36715995381532696	0.3620907508633426	0.36278579472956907	0.3657407937633549	0.3625499891539957	0.3792559529749719	0.38939337150604725	0.3744630264667557	0.3478286041412042	0.34523758696586376	0.3787824433992946	0.3783003405211266	0.3818952760737461	0.3712149826430646	0.36863307390773037	0.35785813259509164	0.36795671040812206	0.3561158473188429	0.354039595292283	0.3511799877323764	0.35133708216471254	0.34740267122257484	0.3635434102553232	0.3687130016783113	0.38277427311059187	0.3693264725023444	0.38337162131947056	0.3594726717126237	0.37182993887982635	0.36682988260484994	0.3645140776298502	0.3326651213392262	0.36836020280938686	0.34359084201320267	0.36299827936606804	0.3683692139450025	0.36377486717279867	0.3439803310610948	0.34283522307548725	0.34018333024246533	0.3564625281010044	0.3585593201954506	0.3380575135934375	0.3604121947714847	0.3584847892271282	0.37274632941416413	0.3637308422838222	0.36036292532414554	0.3442532918932153	0.35259770840263205	0.35038815069505136	0.369663748470519	0.3592963528209153	0.33544599373101225	0.32759325216228574	0.31489272439223576	0.36036823116550354	0.3527867054717829	0.38619783192812324	0.36427125952982564	0.3664131130513172	0.3359824803192797	0.3730749902693633	0.3792782097253317	0.35998407408815647	0.34406007806161487	0.37250480086352666	0.3599553017872182	0.34138735740974324	0.316831356062382	0.343095496960474	0.3445470696943581	0.36889985564343036	0.36968383406952865	0.3497489973337351	0.32898173274095033	0.3725846533360958	0.3787692886735583	0.37329093648182254	0.37308697120529793	0.36905502109493893	0.36166744289374625	0.36167075608396804	0.354863652100812	0.3706720464103952	0.3416287396954902	0.3424914747268494	0.3651594324961744	0.355731862473076	0.336237937808344	0.3572127246895553	0.371590285308141	0.37224631347555837	0.3647444809318823	0.37286182051007927	0.37488131644858147	0.3861503301593242	0.37186910251270905	0.3735291147455437	0.38168637231389646	0.3753533199224889	0.35561377815203044	0.34699075506854793	0.37817714461473945	0.34362899740117575	0.3659664418175973	0.3615210399544364	0.3690282297727246	0.3527321385572309	0.35938532096284853	0.34205400989318346	0.37008089822086426	0.40144260456651665	0.3312970906907359	0.34435225727847246	0.35049377773829776	0.3875417098253641	0.3642575634570814	0.3423558021208659	0.33240986455005733	0.3426033831270826	0.3679556120387565	0.3871434434644308	0.36070791314062606	0.37399615193347485	0.38555192314681225	0.3553514964895962	0.3646538581083267	0.35388614192515777	0.36073238341050096	0.38370787889127456	0.3653139858200465	0.3667918785571514	0.37257351798646793	0.3291955800844678	0.35601071049643124	0.35601071049643124	0.35809584653725024	0.388395184247322	0.38692845184266744	0.3594292573834199	0.3560795694186258	0.3389069360125875	0.3670222391533615	0.36246472985786155	0.3450085601327206	0.3290894503424147	0.3527298440464961	0.37460526461772	0.35816886624942723	0.3723409945321009	0.37313250649408386	0.34362294569083307	0.3331964038571063	0.3699014719402123	0.3733811008114113	0.3448263327239627	0.3403276966040471	0.3484199953556625	0.36768606249380065	0.37428181718459763	0.3574394737524092	0.3748638635418462	0.36727130010045717	0.35614733727868986	0.3581141107443475	0.34836734986797385	0.35113041516221283	0.3569680718005715	0.3510573105872085	0.38131879323978296	0.3803000954526556	0.3547648641847224	0.35474897557630825	0.34866885341707915	0.3518882768852615	0.3584258267470302	0.3541859795322587	0.3751578487316127	0.3941689710407163	0.38511372394407556	0.37988870134960945	0.3390826967873071	0.37815144421514085	0.3652557056266812	0.3821368060337927	0.3977011299202279	0.35910874669350684	0.3692343929010478	0.36505229739342504	0.37215036853927014	0.3371516697419726	0.3900827506506602	0.3759297507257091	0.3925777466590017	0.36934265573185093	0.36537477127560397	0.38423730980821663	0.38362452059955277	0.36345032147444145	0.3339476766929273	0.3540744013651168	0.3399606898650822	0.37081544163925584	0.3655994983386894	0.38980832805778176	0.36828384248938784	0.35913976900250844	0.4016862018304625	0.33328107202427176	0.3612533733352674	0.30731017261839977	0.304419994313095	0.3433773534412676	0.3599371418385553	0.39945132235604175	0.33706463873656356	0.3521540575427662	0.36742128373308863	0.38781392954305643	0.3166186783251703	0.299759331719101	0.3448031526057375	0.34188974653638765	0.32682209897231307	0.3397409030021132	0.3616205939843446
GO:0007265	0.3404919875656747	0.36089577625877045	0.3708174540276265	0.3594458808817944	0.3531981384723019	0.3367570100781403	0.3658101964161473	0.3705528980197938	0.3420967594508473	0.37189632038453757	0.35658248742301196	0.3621306298824126	0.36266229624504565	0.35219913547749077	0.35280261091032766	0.3481295193785353	0.34991781996229565	0.3529209783707512	0.36861813853036696	0.35703736177474754	0.3683288603320077	0.34005468694576607	0.33908745485180797	0.3487236955113534	0.35544802457945607	0.355951713818469	0.3464345306122827	0.3125324165147939	0.36658491696487666	0.2816657357746378	0.35577585081285595	0.3868864977535149	0.3856203674694904	0.372702395899606	0.36839224740950977	0.33349234484966594	0.3509766208028956	0.328391443210284	0.3543936146682685	0.3519501528245113	0.3599209404248005	0.3697158553391053	0.3522337551185384	0.33948610101078497	0.35939993691901395	0.3604363603291781	0.34057182817542136	0.3033656174473627	0.3076617242546043	0.3531950465589728	0.35571257092216746	0.3285246208349312	0.35681173537080624	0.368358518632136	0.39124120944791146	0.37446309316252635	0.3586338981961038	0.35896045411342226	0.37198301261671435	0.3817388734209483	0.37064188484315996	0.35324016647637757	0.4204117232433499	0.37280420856370317	0.3775742029266812	0.35754103850651014	0.3798511904861265	0.35178016011967006	0.3782904342271714	0.3479496692050782	0.36918130769482954	0.37184510149385874	0.3849208148076247	0.364544662114053	0.369686960494872	0.3562494578560841	0.36755405274481345	0.3305577047425755	0.3513201407624228	0.38376553038531397	0.33142218564576065	0.35687989486623617	0.34450527449502266	0.34421608018043137	0.35936157671730073	0.36414997359404666	0.35445870459516166	0.35399484153734495	0.34528617369402625	0.3606520878401988	0.33818672235982733	0.34554750032514625	0.3408149694726424	0.30659838132794254	0.3528868651300005	0.374646683981323	0.3460448980422308	0.3230385623210768	0.35000377700795865	0.36926706702159356	0.3736030643541885	0.3312382144200727	0.3504371576840053	0.33582914156306687	0.3500344460116595	0.355695377043137	0.3732818098878079	0.3692475292446895	0.35863261538555985	0.3672806532612783	0.36559173582639204	0.3695705773360438	0.3613355962152339	0.37310579602190486	0.3657628768599042	0.35866087048258166	0.3878715891180259	0.3934245066861329	0.35248118609063134	0.3548340560239988	0.3598074686031134	0.35334242377532077	0.354144163542589	0.3620330080695542	0.35841166028812715	0.34172433322758977	0.3578689487350504	0.34494144048366654	0.3775036794318528	0.3918009397976477	0.36639292964575254	0.34658379056239624	0.3460182943615624	0.3627534076054117	0.36423191844881964	0.3754912187201059	0.3634057256861371	0.35788510256953715	0.34817847853835454	0.3557495167418642	0.3936985696997358	0.35861631698856683	0.33855701358121976	0.3407541921193754	0.3384325441629529	0.3567668317976437	0.3636208778620365	0.36818759495283865	0.36091669186224096	0.3688560782796631	0.3573261659172335	0.3583828167147515	0.3558514329581527	0.354784363570719	0.32476592472460103	0.35556916957829243	0.35876096706510613	0.35064084584849753	0.35700397922358174	0.3741239663240239	0.36799721982435424	0.34659323662597397	0.3492321491713897	0.35354355501320084	0.35525286520378235	0.3695935927127403	0.36086333552409744	0.3647032566559229	0.3775556249644479	0.36473120928338765	0.3802803182327672	0.3505787450818628	0.37494093395605826	0.32985173338938134	0.3566107664323106	0.3515458000044305	0.35403869122368725	0.3376286882690906	0.3192448598252327	0.352388007713655	0.35644773987120004	0.3964258395174672	0.36068719424520856	0.3735997638102268	0.33176057770108835	0.3594947720277379	0.3751497575253966	0.3438137873234243	0.36386504044947143	0.3672273438508369	0.35488179251694435	0.3395796087205986	0.34604894164130395	0.33477889454068016	0.3436003411739056	0.39412206961445734	0.3741790248003575	0.3469484445295022	0.33243944520854346	0.37385353790003406	0.3656657225098582	0.3692098068160135	0.3731277434247337	0.3658510595862463	0.3577131961938305	0.3594929971789732	0.3546187468583677	0.3696616981449233	0.3292634846341387	0.3387486512063795	0.4160125822940932	0.36566319074663817	0.3415554437968736	0.3549284655072052	0.383807959027342	0.362126984331307	0.38450561492417706	0.3662780276748115	0.40543279052388154	0.39340193436954873	0.35119813385216325	0.35948772421289016	0.36178989730833344	0.3672898246272237	0.3400943552244847	0.3647407609846384	0.36224441056103934	0.34512824447879237	0.3495021020347813	0.3543672382312918	0.3660695295545447	0.35166636114689065	0.3582304092860001	0.3479949333418756	0.36368586616431053	0.4263287624734067	0.3221049633279833	0.34341834046853426	0.3649289271775947	0.38678782960950653	0.3674842702470214	0.34883874602507353	0.3309444828746956	0.32631295843150915	0.36030581626445823	0.3739704671111526	0.3516693470446668	0.3570532319666238	0.38747394390914003	0.35151532404888425	0.39706879775488724	0.3458380301923093	0.3502732410072443	0.3682084044674598	0.36212494846859894	0.3653459561052774	0.3708555657449101	0.32884520180558613	0.35793931169328985	0.35793931169328985	0.34228743477108575	0.38204367232587927	0.3768429923664641	0.38438475395587607	0.3491913756432125	0.3318612957952685	0.3881838629492288	0.38108690491869535	0.3354082671402491	0.3209272485386337	0.34588927617553455	0.36295484977469855	0.3408276091615524	0.35159095738320273	0.35215882177708935	0.3310620693919162	0.3301441911959928	0.37523405905149143	0.3636862587800391	0.33599975032336266	0.3551836851032669	0.3393839812683587	0.3658312258776036	0.3677355044926988	0.34604254913519905	0.35899481276855044	0.34513693249925065	0.3613259490628404	0.37949620699875364	0.36052276536400574	0.36832886857575964	0.3535484259954129	0.36293569663392117	0.3888298953080646	0.3857768135753708	0.3440785286338276	0.3879040715198925	0.35880936858795576	0.3720192321437265	0.37833258627871	0.3773204657116691	0.3716507435643635	0.3786552835448209	0.3697982613482816	0.37667398496784354	0.3290147605532582	0.38011222981928183	0.34869204545178806	0.3754410188974593	0.38044609911297966	0.3796054164480286	0.37581809763390767	0.3585124956609888	0.3545550220009425	0.3099419674605129	0.37626272960692947	0.37728248293596234	0.38475371108975903	0.3512793936582255	0.35658923758929995	0.3829393157108142	0.3867903115002716	0.38379139015336927	0.3411153165708619	0.3610306956939273	0.39184633357244125	0.4248909767431948	0.35938160684353787	0.39526467197646314	0.3597809823869305	0.3798805468532928	0.4040448681181949	0.36181777040720897	0.34890030108979336	0.30152650523562496	0.2985726097486522	0.3666091879072296	0.366544084394232	0.38080226850738264	0.3285441418289819	0.3882759078462138	0.36965370439164225	0.3810655212577693	0.3174510033870808	0.3078852064178227	0.3374384586068723	0.3503159612196008	0.3084104137942756	0.33681091709857797	0.33569804022044564
GO:0018105	0.36009024580581195	0.38488304251039207	0.4127400085558646	0.3925658483464098	0.37530521590102517	0.3454592282850484	0.35892564622478723	0.3686655013084463	0.3547776453334755	0.3811143061901856	0.3638398282261257	0.36621463590058173	0.38887279799263613	0.3741947851317833	0.37320851620693046	0.37761463755938446	0.3759022089261938	0.38810229547639974	0.39259468387280066	0.38571144835422805	0.385557607505927	0.36760468144806063	0.3721733349885798	0.34093144388665364	0.3956625305472051	0.3773476200817548	0.3507818978206016	0.32040579824646337	0.36915880202675244	0.3042358335945537	0.37086271986055325	0.38962726364805755	0.3998557754150536	0.406106406741767	0.37624776606009214	0.3428517589860984	0.3458532770686537	0.3265728179392098	0.3777374202329242	0.3693541312029884	0.38227739428410235	0.3827843413977298	0.3629893727204387	0.351152906417453	0.36609807144710316	0.3588729281058116	0.3536474896184372	0.31887085806831716	0.32814785818873843	0.35930953564000084	0.3630823870831913	0.3333189001585165	0.38207465438996757	0.3825015829798174	0.39434972549996716	0.38270127358555006	0.3761231682160458	0.3791707652897006	0.39594008843977013	0.4017954081072668	0.3949635418857983	0.37798261225748303	0.42274439503145644	0.3770447277616216	0.37723380323095423	0.3898053894916314	0.4070252853220847	0.3642219891132983	0.38746833293455324	0.34385582890430283	0.3720070212981173	0.3668351901123106	0.3841009908975154	0.37910537686447343	0.3847273078425221	0.3882197973881588	0.404482915962679	0.3413134089155935	0.37328070668802216	0.41579901614929327	0.3431306735268739	0.38528844248221844	0.372529419817697	0.3643905896868878	0.3843558549773269	0.3772870807159552	0.39510457662837084	0.38025115233139495	0.3301640187309039	0.34906937153242446	0.3431644737541754	0.38144196253203805	0.3459750196437263	0.30083047393801765	0.3637621601584244	0.38355778579014005	0.36783981614069305	0.34491846268403437	0.37678660256092694	0.40539328561345767	0.39673646719341454	0.34072403326607326	0.37578474443370513	0.34019871902756804	0.36153357715111695	0.3776703550612169	0.3886099474955578	0.3945027501467913	0.3880385628185889	0.3767738216773766	0.38547242833025	0.390413446272869	0.3909299203758216	0.40792276245081854	0.38877577782126693	0.38160655580176295	0.4234254375793857	0.4202943804780422	0.37701761447488047	0.3839445895545168	0.3841995777272949	0.3882670509479895	0.37002359923428996	0.3772054046087494	0.37908977380369857	0.35934699524806524	0.381755851388446	0.3709386718691371	0.402982665678768	0.4032118095128141	0.3883189460420164	0.34631716579151445	0.3515543934570664	0.38873287541712465	0.38562696636184735	0.4012918689775068	0.38048802770538226	0.3774648941494228	0.37121185602093976	0.37543398343760404	0.39911825289097147	0.3733276019964857	0.3523743701108061	0.35453422133215523	0.354815470388618	0.3683163004819258	0.38789114020666227	0.394274514989663	0.38261568225986575	0.39519160729105185	0.37029169990268823	0.3825234108984994	0.37905957695268705	0.37398778223778995	0.3703217184194393	0.3862127949293729	0.3512973642508213	0.36191678850573206	0.3703812101740745	0.3850055726100778	0.359234545066842	0.33870737079377033	0.3347744679593928	0.3690175288692076	0.37591835780398863	0.38185686632015725	0.373410666587086	0.37024257551866263	0.3770207700565814	0.38067185664298153	0.3882916553572949	0.3494973981094625	0.37518681891517064	0.33974529616383925	0.3735293548304329	0.37966421830527175	0.3493619070599633	0.32109827060097257	0.33319603759303357	0.368180722835988	0.37200039637880933	0.42574512552510885	0.3939082559646392	0.38621053148070206	0.33010563879959576	0.3858578741686925	0.3955065052476782	0.37430177912243057	0.3805577756449113	0.39044892247357904	0.36325179365182453	0.3634972725110559	0.3511054006801846	0.3673493049590762	0.3496309570119308	0.40238538629276643	0.39898138886427303	0.35831731622359164	0.3640971065454755	0.3945968525879699	0.39165534912623856	0.4082530448353301	0.3991688621712656	0.389148828052657	0.37373951811563644	0.38674881564663277	0.3975759519787889	0.4011465559621895	0.3344378601516051	0.3528336348580231	0.4076484553568166	0.3883452649648435	0.35692331337143623	0.3802913361699171	0.39745920813687713	0.39205227815224175	0.4053410844216369	0.40888929737678525	0.4425608568339311	0.4215265013714103	0.3776407846129766	0.38918588800435794	0.3873932828216637	0.39663515388505816	0.3723379237659171	0.36758903575933477	0.3783315994771248	0.37110610678791334	0.37668403863389294	0.3785502398078587	0.3817013237389598	0.37279444966505637	0.37576310542940017	0.3629760915817516	0.38750998411161347	0.434572503740433	0.32203105503838586	0.3690607568530068	0.36649911814752706	0.41759312195602155	0.37392579369275764	0.34827985282805757	0.32919434180955975	0.3377378069756806	0.38093463352620904	0.4061928640496313	0.37725520529805123	0.38101189167371546	0.4078851476153634	0.3841021626786142	0.4185466310450015	0.36522657333256875	0.3640865454291301	0.3825931073143471	0.3828812756814573	0.39863835897144223	0.3715110591172175	0.32375061961377405	0.3892566334285312	0.3892566334285312	0.36585563318384046	0.4050290471434291	0.3937305700060846	0.3908929889298744	0.3826475615714279	0.3220085104316708	0.3998186787657792	0.39809454917277504	0.37775982057396257	0.3523154605907613	0.3845023417655064	0.39193007394292606	0.3715638895986124	0.3746449955445367	0.3759541844171706	0.36471384543654123	0.36648639191239707	0.39444734225698613	0.38567016528104153	0.3388190874264693	0.38865615565901557	0.3746277425384283	0.4115990994943442	0.40755014022119357	0.3865427063616761	0.38263485341577064	0.3725385863475291	0.378998442591476	0.4301636387367945	0.3992828188679606	0.40263751411825305	0.381397511937302	0.38899412924208865	0.4381310008467372	0.43470629958697976	0.3436096351886718	0.3984399463282146	0.4037943593328844	0.37962313567936384	0.4140890161204066	0.38926407073191943	0.41349175701111096	0.40154987651850943	0.39608355555029656	0.3915315392258909	0.34793978574322915	0.409183021266515	0.3539385428641143	0.4130740946916151	0.4234313798667939	0.3972078717548976	0.38541615923875816	0.37766291332148055	0.3867454300182522	0.32211863394849083	0.40138455143323454	0.41623825895195765	0.4072748860519359	0.39026422147000234	0.36785424414133194	0.40297204697631506	0.4220342619717135	0.3861464438120684	0.34261310428314157	0.3844368197277316	0.3835143102243772	0.420284116904202	0.40625050196009455	0.42539925742170115	0.39950245983442817	0.3737990274396007	0.4161809219471174	0.3641516900625599	0.38557516255289087	0.33015646896103473	0.3302533180591956	0.3639076332929072	0.37558197735127197	0.4279985620243212	0.3583511511596338	0.39822482017727084	0.386359954551134	0.39384348032828614	0.3484415077069865	0.34732512494428425	0.3505716018601967	0.355812715741584	0.32246813127217416	0.37198232921272406	0.32916765546417764
GO:0030866	0.33452154063925255	0.34407196354387254	0.34813417316293094	0.34301106249978747	0.3442110019620091	0.3254806139622699	0.3654840757655168	0.36934839433865374	0.33397473915458437	0.3654626125310106	0.35673717351873924	0.36472423374558105	0.34943470879465116	0.3493852774323556	0.33719175566019877	0.33006040895715544	0.3370392310244449	0.33137466387696296	0.3495754788087915	0.3459945237134793	0.34191115991385107	0.3117002274166793	0.3210667419256171	0.3534861229670929	0.32396153235650543	0.3354324320533082	0.342931959467602	0.2898752267001143	0.3649146605543822	0.30959994782050604	0.3348504781821233	0.40071596988811325	0.37824889513325183	0.35432653671456904	0.3601512035512958	0.3338652603253841	0.3555649076006463	0.3248683402310346	0.3465052466946605	0.3370372592717296	0.3388415068939158	0.3522191203475699	0.34453843537700213	0.3311512618807415	0.35230858762139733	0.3670340898451251	0.33008905362186836	0.3150997141987236	0.31669856254016276	0.35061445366921995	0.34931244366711234	0.32191750121871165	0.3207098892068372	0.3409365143804824	0.39718610467197485	0.3707015405410704	0.33827305557485704	0.34158603139185617	0.35993354887901535	0.3702108112433168	0.34215008328125984	0.33860489958728723	0.41773348849654823	0.36960583727779805	0.37316941330033726	0.33166064469135204	0.35394901526212014	0.33633666741315404	0.36770251179055113	0.33750273388024415	0.36387343284030693	0.3553099746621374	0.3919081031404159	0.3475768846717475	0.3501183223186408	0.3456237172172579	0.36388129434607475	0.33443180554110064	0.3264444660927514	0.35497110668082005	0.3211936455103167	0.33123812276334735	0.3222781062810236	0.33090322966800106	0.33121809973991	0.35264416382886044	0.3313783281715153	0.3218886956079857	0.34500627239201187	0.36713871702923784	0.34671640046350904	0.3467772724921478	0.34824964741380815	0.30727893214986907	0.3701136279040326	0.3584437845553996	0.3213845689138336	0.30767564409039516	0.33688284828417825	0.3596774991348592	0.36468911151808936	0.32704872320028744	0.32458705667459226	0.34248559455856825	0.34400347007322346	0.3279722805471994	0.3576793280242176	0.344842762065186	0.3297357657879641	0.35618536228652536	0.33271597399304126	0.3370313824208181	0.3317253245125526	0.33354677622020534	0.3311099596761313	0.33372051297622446	0.3567605894157494	0.37168357308295813	0.3165379083678417	0.31773555488876554	0.3326543532812738	0.32048052467068255	0.3342722721769625	0.3470979286425207	0.34273803467776287	0.3301280969925887	0.33408221727938375	0.30847497348412134	0.3554608512358697	0.37374853925066415	0.3492562464790754	0.3416252698230652	0.35045874432952856	0.33195429478388727	0.33728945875030564	0.3431808996635948	0.34351827455685763	0.3344759004249351	0.3177285072373472	0.3300084741282399	0.3996952021173118	0.33889190357876525	0.32904745425638116	0.3334911509651146	0.3345032744087803	0.3350532043179556	0.3349921735343026	0.3382960905549554	0.3293387997267021	0.33984273046526003	0.34173397965789054	0.3312792089250247	0.3311112322657902	0.3329165075995199	0.3289715662329995	0.3103431442070803	0.3610772439215059	0.33303975410030406	0.32241808541955413	0.36358195536704413	0.37247723564059293	0.3446090373248627	0.34430086077317373	0.3404648674742915	0.3411691567912757	0.362228436000298	0.34638817159526036	0.3529302857234508	0.3784613292339219	0.34609369394347667	0.37662967231102673	0.337364089215311	0.3676642513273249	0.31741892834600755	0.3247385384809201	0.3245804788095223	0.35112061068658895	0.346428296851242	0.30679391868812333	0.33951792892153804	0.34723431955753203	0.38407346872931797	0.3436449777390481	0.35590654157544865	0.3338417856829859	0.3424477979086431	0.35002590751335566	0.3250703892856402	0.38027804877378274	0.3439699618273698	0.3446170750968521	0.3310102404413684	0.3614242864417054	0.3116743872355955	0.33990385156761455	0.3971844935403039	0.36992988816837424	0.3346295151070615	0.33499150951762696	0.3462359916780886	0.3394240409314557	0.3418998158231558	0.3408616151502284	0.350715079019686	0.34022150892167685	0.3454167475462602	0.3278570788579703	0.34137820386305107	0.33070365833415316	0.3367713490457608	0.43246752100708735	0.3730999131604109	0.339272630540016	0.3390585080404372	0.3894659546932376	0.3374940739996949	0.3785382701252279	0.3464344068013103	0.3989341917127318	0.38082405986989715	0.31554307624613387	0.3242261074344668	0.32675693127926797	0.33407383781845534	0.29364294269685975	0.3680342133119839	0.3382222965869092	0.3208003560045899	0.32093481581540023	0.3282526599838861	0.33644653041264183	0.3440529056961409	0.34514436504408624	0.34410480482614203	0.33274923007465873	0.4232324736453416	0.3191419237848911	0.33237086616908046	0.35495867008525345	0.3562504051399468	0.3691120967626523	0.3440288946331141	0.3290903088542027	0.3280091294265542	0.33826641130874413	0.35353882832516104	0.33089383567591735	0.3263891861526183	0.3676621744761142	0.32043150160301304	0.40831367022919207	0.34250740478272895	0.32174036717541	0.338887125294904	0.32401466928593625	0.3314579931166209	0.3622033818906988	0.3270914262608667	0.3493609545914949	0.3493609545914949	0.30612189609989754	0.34566330323666783	0.3509818978955092	0.38716614908022046	0.33999072444176404	0.3237295690696596	0.37645595298958723	0.3776615721739289	0.29777962607062525	0.2917075675178637	0.31987138506200696	0.33577694748889153	0.31383070827735504	0.3100434403282393	0.30891961891856956	0.3123607625639266	0.30253270600945065	0.34866652251458297	0.3283422269710352	0.3447363618468886	0.3565347837905083	0.3041177704839302	0.32624423154893384	0.31956489729005927	0.3010402628337668	0.32848515336467765	0.3201452246943406	0.3794170358850345	0.35345200240230473	0.3383000764629848	0.3591185472772901	0.31679911207923855	0.35040898823743855	0.36362828127353286	0.3601635754811363	0.3274945631817969	0.39095400223832094	0.3351532256152263	0.3633358282329375	0.37979288599157657	0.3831893185389652	0.3715085128749925	0.34575409968230353	0.3476353912126472	0.34260881028514106	0.32575591636647605	0.3688746122683802	0.3317614985978409	0.3658371131029303	0.3375576420133822	0.37489739316981097	0.36818454898737496	0.3346365553508511	0.307616556152223	0.29909630697425826	0.34624740742080773	0.35712862494651976	0.359803812146646	0.3084423384914289	0.34097630635239434	0.35961126941820637	0.35001569115468883	0.38438631477933005	0.351990754690694	0.35752376062940877	0.4210030369914491	0.4313765015262273	0.3577195131052388	0.38754135418477487	0.3457786343418128	0.37870934707882087	0.4033948174334438	0.3720108060942042	0.31514420896101836	0.3151050559027476	0.31933579329975664	0.3564893688433827	0.3292905477007184	0.3418597487184995	0.3340586743526682	0.4108795739306784	0.3452169873475004	0.3530868273154384	0.33814862578037785	0.3432604943284491	0.34216490095134827	0.34558191965718577	0.2975817305762122	0.31977753412165644	0.3191574183539453
GO:0070498	0.3536852452634265	0.4030415297979167	0.42432977146055584	0.4033935026885692	0.41438666374914	0.3547133109736771	0.3466313114877067	0.35209962846906195	0.36625320083778473	0.3779535634257807	0.3762407881002397	0.37498836991128975	0.39690199675722704	0.3540475773696642	0.38637289056477303	0.3765072198641814	0.3652890159311997	0.3910283989986518	0.4326378559446156	0.4503089751183718	0.4226473504219744	0.3798123177088895	0.3752749738208829	0.31132576159320596	0.4133064390350668	0.39547071861041533	0.347256057838444	0.3541465152577836	0.3484244190364282	0.24437029950710812	0.3841254589239668	0.35878869703726163	0.42165707650174705	0.43348722860362915	0.3393360079537388	0.3513461025691861	0.36054264346353865	0.3284652632977825	0.37529452359661414	0.38401748033897803	0.40779562603678354	0.4031323033747676	0.36896581078587026	0.35000151690464276	0.36092069022541	0.32415098472293724	0.3758739796441287	0.2947132559835456	0.30309750163725174	0.35719219554559756	0.3530410141638059	0.3423173415525695	0.43055891100120464	0.41132512613588157	0.36870251300091944	0.3756356228662452	0.39980483701469083	0.3931248958066889	0.40301264176802715	0.4385196082492876	0.4479176146970194	0.3968735614197138	0.439274340823665	0.3751956307097288	0.37968515476727893	0.4425175699684895	0.43486217070322103	0.3918258858263621	0.4405883951207371	0.3487321755093002	0.35065490586530934	0.37357882372375717	0.3336750961289327	0.39383857657891075	0.40123570493530014	0.39102404670822305	0.4064382727506848	0.31626542978800065	0.40482709209341816	0.4610038426400218	0.36521908837331607	0.42910056395654833	0.38253012654135565	0.39289649228367685	0.42042947942946	0.3817802448424635	0.38488518747895445	0.42102284324857964	0.31590603628134695	0.33912631679971783	0.32158994706853417	0.44446156146709687	0.323522637582265	0.2794622937687621	0.34725589796762185	0.40995686703162343	0.40136520879278265	0.31927121501848543	0.37362046441345875	0.4228715599697959	0.39683670267219234	0.3382701295171555	0.4059827513513373	0.33273441864156816	0.35004601216589426	0.4078916365238768	0.4119185577801998	0.4289066350574342	0.4213971982306651	0.38677176436421007	0.43761238625300225	0.43843955031633974	0.43891990188960067	0.4672799698022539	0.44236335836348106	0.41714192276376383	0.48390653945139606	0.4567860797962387	0.4315273091721574	0.4413375677892263	0.41694762966767845	0.44455026268940534	0.3999520955211685	0.379907031214077	0.4071342345563719	0.38035513478767496	0.40912682854677096	0.4172447693706676	0.43665676524579156	0.43834817110712826	0.41578789845503555	0.3406574835400587	0.34333050192405085	0.4441639279067156	0.4254442704104083	0.44014073086348166	0.4115553491837069	0.4162970113111947	0.4200925243903121	0.41397518036724196	0.3579385787006632	0.3907539545381042	0.3538719558016866	0.3510759846085874	0.3469661756326419	0.40462073415881517	0.42410048922226495	0.43822774657658975	0.4254232963205146	0.43657689387629367	0.3881530838917056	0.41471449249874187	0.41449841584222913	0.4000613716290816	0.37175872003469934	0.4560338118177795	0.3282588266023355	0.3923979965778452	0.4208489379121759	0.381969233487916	0.3386082009198302	0.3421092946544309	0.33076951678190614	0.38999439850281503	0.3890022337558691	0.3340989900903747	0.38449365189343776	0.37837459926267086	0.3836783219261364	0.39716886803306534	0.38044324138955843	0.35643198477785476	0.37347882669273225	0.360748662905125	0.4164934060392216	0.4142976770725709	0.32061208932847557	0.2924899279169171	0.3216191613650745	0.4005484634511475	0.36699500979379285	0.45657894219522216	0.4145253257226723	0.39414352626236593	0.328771110530286	0.4085398048343723	0.43817315885038577	0.3905152749830954	0.33393239942111297	0.4263814271400123	0.4171610483627517	0.3593287835524972	0.2929653685689589	0.3763540490881084	0.3455980022607734	0.38414071752578993	0.39536883305525694	0.3795420490791751	0.3601433545754021	0.42487017386322457	0.42468713961298227	0.441921891764682	0.4471882186956426	0.42759135335115483	0.39140270037194386	0.4298786280063813	0.400201200593502	0.43226637947594576	0.3418448948054177	0.35053988528398905	0.3734401176979841	0.3551040275304342	0.3256861262414821	0.38433617521332764	0.39919497319938957	0.4262348417694168	0.4081840660134916	0.4270735440038762	0.43428129843369057	0.44524291357885026	0.44091108011888674	0.43133652038803627	0.44094247139249465	0.4306827584086065	0.41938640527060234	0.35515064240201033	0.4007829284037426	0.372593764354846	0.41391421261265565	0.407894255520369	0.41956902799250956	0.4432212138434767	0.38907896835106637	0.3533447912448369	0.4300942190264706	0.41504801550437137	0.33804118381808823	0.37084005147258836	0.3686288349757305	0.44164630517122744	0.36533901571012617	0.3413693053059325	0.3151583195798387	0.3503442751328633	0.43922381363139096	0.47077856065192514	0.41960041084793726	0.4273343254782478	0.418525680459721	0.4077479356540369	0.3731073436023525	0.35826017371677643	0.3925883361634735	0.41955374257674977	0.4420459717058647	0.4195895128218444	0.38347992608161363	0.3198172621611176	0.3975519125006479	0.3975519125006479	0.40629886020190664	0.4303346101602301	0.4131426271058392	0.38734017282120414	0.4511936523263354	0.33815003158806034	0.4067066145319725	0.3888405638423643	0.39602793002076103	0.3616188836013531	0.3958779037206872	0.4246769028706125	0.4055086857668663	0.4332839237611324	0.4403639325835009	0.36915907814850957	0.3718789335479377	0.4152842903409621	0.4237583575672185	0.3400172013595937	0.3545698903868371	0.4016356075275879	0.441251127481237	0.4516181921998645	0.44361932177410873	0.4347342078797925	0.43110821370191393	0.3727484145730774	0.4255205703971307	0.396971919506389	0.39308405494125065	0.4072784752840941	0.39455691686588246	0.4518274695217061	0.4514155293565003	0.3474161839377863	0.34884786714679106	0.3857643449272217	0.36868232153726865	0.3973483754286575	0.3853692696486942	0.5332885594300212	0.4542753447806177	0.44265176029453346	0.43785515948819026	0.34271947625200927	0.4608148627853308	0.37328534988024925	0.4858742246654656	0.4843136859553431	0.38833050509234	0.38421850713215333	0.4067357394797294	0.44492264694930467	0.3198461311115662	0.4253459654675911	0.42614643038694966	0.4325288312413777	0.41752755312173123	0.39257498580265027	0.43066927205146394	0.46485104684435596	0.37158610236416667	0.3226648479539109	0.3866516181734853	0.30894668753565957	0.39706650034568686	0.4840050097676754	0.46272607050217485	0.4579522930316587	0.4006014809443679	0.40730140159952316	0.3278685062790187	0.40304472634198635	0.29016616674855034	0.26755670902162704	0.3570910987867147	0.4409632462240151	0.49902086168011434	0.37133451595821865	0.34380949077812606	0.3976218778365064	0.42240481760657583	0.3416625985783965	0.24631958007775887	0.3159506001996471	0.35808198084949333	0.3045474068047156	0.3684543997692301	0.36054978401463444
GO:0006473	0.307609256588602	0.4019880940657432	0.4472374409672546	0.38724711160894265	0.3494455667525325	0.3227759221946442	0.2684813055036964	0.2952278374229177	0.3448841935644704	0.34261345060122395	0.3038171749417647	0.29811866691891503	0.40225364378546774	0.3870867893372827	0.4022215143923847	0.42924573020419055	0.42070091857173914	0.47199309302211645	0.4024532981042334	0.3849367519680951	0.40182470586236424	0.46796970093770285	0.4528926092712269	0.292894047830868	0.4949105646077507	0.41476538889203746	0.31038914631489645	0.32956043251116685	0.3014293740633365	0.3052473211142056	0.37921816826505195	0.3138887693792318	0.34921437018132534	0.3688041043958855	0.3251325114679158	0.2911257776904216	0.2597595012402784	0.2465435295255399	0.39957917043591	0.3737893261975875	0.40418304999879173	0.36384164178321815	0.3207978372255708	0.36261716314500314	0.3125963847864724	0.27882652192743385	0.3424022467182724	0.26241051347728267	0.2724738341797083	0.3132752736650019	0.3190357123322137	0.284408955247072	0.44969219226161805	0.4390510302380426	0.3262185373870575	0.3424545421463521	0.3877302923064266	0.3956751354478202	0.40584358419051986	0.3754941006959258	0.37730525968880974	0.36581934853869236	0.3474469978016004	0.3191800334776731	0.3167147636511858	0.4505930151928831	0.4230394548340325	0.3364126679365507	0.3395691459149984	0.274517347898793	0.31493180191503856	0.32022084066133216	0.3384061014311766	0.3794302466732165	0.3937715261196727	0.41597191472737827	0.40829563691299803	0.33368976740413747	0.4274250067321892	0.40700008995169024	0.3108666879765104	0.43848088250040784	0.3398015103213518	0.38633684978813976	0.4162015058096542	0.3728659906356103	0.47132830710412366	0.43869041841809747	0.23394193229063498	0.2458860860037064	0.2902698587685601	0.3594707866519752	0.30348691772246544	0.2529940886802075	0.3015873170092167	0.3174283219074009	0.39652806205896807	0.319297021742013	0.40314133284921166	0.3724192959359316	0.4087326952188063	0.29462806145823955	0.42180786816143795	0.25533817591896407	0.34592572916301684	0.4111153576246619	0.3681031361674224	0.43237079099795467	0.408790691915052	0.3592503449005655	0.4056676404224705	0.41294611956017563	0.4229265188876028	0.44093938588506154	0.43875897795669333	0.4111395319634801	0.4174017058523903	0.39617896421266247	0.4306447720113642	0.4156299766196706	0.4222874758954122	0.40379090845511906	0.3730137072924168	0.3695826793621604	0.3797375205538993	0.31070945753992846	0.4192016306595445	0.45069104548991146	0.3999555430613544	0.345318496677534	0.3722826742580511	0.29427282756144946	0.29357909947624766	0.4268914371543202	0.4101593349613493	0.4439277200387911	0.3705998654271825	0.38938601414960683	0.43803663492247835	0.3918718100590096	0.3126962774803556	0.3697668497367206	0.3465893409144572	0.34126817594906633	0.34338437690669266	0.3707680313081673	0.4170487145099474	0.42180303179187767	0.41353965513900365	0.4169556617108267	0.36245415152997057	0.42368499827027445	0.4325001786197932	0.39824692899665487	0.4147226940064889	0.507324101481183	0.25848874624161877	0.37260431919852205	0.42178709002472486	0.35977478492149867	0.24491569314487985	0.22742600256887846	0.22113009821381535	0.33709784691100275	0.36431228411235145	0.2816353716069725	0.36246544178299034	0.3223235262391543	0.2986770357099319	0.3966394608534909	0.3553672486406347	0.28941856144306627	0.30602270588098984	0.3309580046399311	0.3996054072361758	0.435046220943541	0.2652885808735046	0.24070465179198838	0.3812468254674841	0.3650420441684382	0.30858749456664497	0.36412522019059557	0.4444961834815496	0.36996185145940574	0.278583117751052	0.3994943783940006	0.39063072657412606	0.3723863441826482	0.3531532778182378	0.3635740880457728	0.3012650750432407	0.41377004265716605	0.30839292770568205	0.43838581906432406	0.2910042112314759	0.3140555344767357	0.3476782711129188	0.35429726071737194	0.407754487135055	0.41819278411321714	0.41804299136733447	0.49689497405337407	0.4877414962163622	0.36083293807624706	0.34710778962528743	0.3887164895426277	0.4988740743673566	0.4091956676954444	0.2695717659873884	0.33525955954665904	0.33244742479973055	0.3777625970468348	0.3517500504972421	0.3828300305377631	0.3431954834187724	0.4240654812716176	0.3606092356003406	0.4299823324402488	0.37094449395623497	0.37734533208365095	0.4523920164999202	0.47435653736871336	0.4637640480888127	0.43951108701985386	0.5268831001220251	0.2705852928310172	0.362962341167035	0.413888311930348	0.44294182519399	0.3995692461458922	0.3987571640547463	0.3346578441215155	0.3478430343696225	0.30393655322853325	0.4155352927952094	0.38120985585426725	0.22835868629666142	0.32744116633101156	0.29482728475774855	0.41028430800910304	0.322238447640571	0.2703528675931718	0.3100155489629934	0.3044325288929076	0.3972897453637802	0.3579164410852353	0.39015318475950395	0.43249421066120514	0.3905726396879756	0.4858129020821527	0.38145975096370965	0.324195843674828	0.3701109111857259	0.41145665163216605	0.44201211921467454	0.4227005973249362	0.32029841579748375	0.21744304430719846	0.4260526587388091	0.4260526587388091	0.4361492957633139	0.429050126259992	0.4036250094961519	0.34462901466767487	0.35399702063820043	0.2744179492395	0.4253328339220215	0.4274050866964855	0.537633254531721	0.5108862644671816	0.5041622527915612	0.4237224994717644	0.4579410165597208	0.46331357590163375	0.483093520696832	0.4265755509228122	0.508557441000901	0.39500692497624335	0.43673063392414857	0.22579022278190816	0.4215221599835462	0.5069390565139623	0.4847685486088635	0.48513007684165294	0.54986976446945	0.41563089275880494	0.37397820384011293	0.31085375685209277	0.4871697431276088	0.46008880756684284	0.4419679152183376	0.4491936015838234	0.4162764084486157	0.4842812209961144	0.48971438860195105	0.24823723774069192	0.35099799827576594	0.4701546260944041	0.34328866480983355	0.4338993607199683	0.3303538395426157	0.36248629822502376	0.4605789877969	0.4283923600431859	0.4342487129652683	0.2885604144994984	0.34349966210645944	0.3101950636812393	0.3644263897732973	0.5285685091202261	0.31225053148068227	0.36884984411557353	0.3679335666082027	0.49895979974517224	0.28394582358116266	0.3898960695339149	0.4246906264681326	0.41681565885688904	0.5078184045547348	0.35285508780524	0.41504619407222115	0.4693886786674011	0.3128052385115863	0.27777610778695	0.35024497926835124	0.30643774376533023	0.3449573948149541	0.39518374806716444	0.35451461280858865	0.422768117895042	0.29496958068197154	0.34838839376279673	0.32436026714620625	0.5225461516381509	0.4056587106776068	0.3593821191502026	0.29179179933738836	0.3668140187768728	0.505512736465111	0.3749365518694565	0.3599198690414894	0.42603918659586676	0.4049009614535015	0.4198800414578421	0.32506322959523937	0.26655049278466153	0.2913956967958367	0.3035506898308089	0.4689015868598557	0.29773112349809167
GO:0060048	0.33784503002221206	0.3461182792151169	0.31864041585130976	0.34451102384396703	0.3423385109022745	0.3426927758093461	0.37658622589907165	0.36568961462755323	0.34611061057217807	0.35593845712534317	0.3475539304609038	0.3551013106753234	0.3401691241327121	0.3356462352719633	0.3172630096670884	0.31488310710952044	0.31342603758967874	0.2964307945411057	0.33918895375598324	0.34041692136240514	0.3284825778348451	0.2993182161088968	0.29718520105562096	0.3571268142224636	0.30063371476103423	0.32733486719158217	0.3376202468567719	0.3232292652517972	0.3687328743216302	0.2680111154631475	0.33162964041234605	0.34986942878184224	0.353932400552694	0.3525430006721154	0.36180028066747855	0.34169005247653034	0.35172971432527994	0.3488012909038737	0.329706463026384	0.3384175340334041	0.335723308701597	0.3489969105470759	0.3420853571869685	0.3334491674525518	0.36473794210527627	0.35712334288863185	0.3395077801343853	0.33656564737584854	0.3350890317882045	0.3485519975404473	0.35679688134544935	0.3448962872040795	0.31824280468894117	0.31598138097378686	0.3704249038179716	0.35750425221846344	0.3399606780157899	0.33322302281615185	0.33959176838761895	0.34307050465896693	0.33251452082269334	0.33544107024606684	0.3635087821698309	0.3571392891102249	0.3417641571575337	0.31634255396023786	0.3410082206497847	0.3329860975389365	0.3534599000857667	0.3593121118342363	0.3656987527981766	0.3773713165847822	0.3517164639588385	0.34604983299060593	0.34197603578308855	0.3165054878871544	0.33609782166789887	0.32348419637164905	0.32101285940529095	0.3493898404809099	0.3352299299145801	0.3217778428381719	0.3415157284966869	0.3311993543954039	0.33785251700230334	0.33875044470126103	0.28988255216592873	0.32418538700543015	0.36555070367347503	0.36965611708601304	0.33457693084042345	0.3459916757296647	0.34120354460263896	0.3339544365410134	0.3576461935954307	0.36851471480715414	0.3346107914961983	0.3079059750716064	0.32809085489699263	0.3533685775410519	0.3501319432374151	0.35857898901993124	0.3232217189072625	0.35517358687564726	0.34300569137782017	0.3344041597567388	0.3523559564869397	0.34057151374531774	0.33791372658726027	0.34366506484680737	0.3339743835036749	0.3371855961117408	0.329978831670937	0.33875208801410583	0.33177387602293046	0.3306073383656133	0.3530699945728801	0.3560565652926214	0.3253917157563068	0.3294278234934755	0.3330110790508606	0.3407919531418168	0.3424949838393757	0.3523654782169013	0.334753103305434	0.3498853790863439	0.32696923953943696	0.30880481416658456	0.34755140096954396	0.3715926058045337	0.35187795608328404	0.36224181971347247	0.36491376748264087	0.334032518681874	0.33943792635831416	0.3362641122050801	0.3447252039007364	0.33625444170480917	0.31376791374177887	0.33995920377336647	0.37086661461540604	0.33363071077039586	0.33929077850064543	0.342924234837628	0.34200206963868585	0.3364838167594684	0.33071814586499687	0.3400940205058347	0.3316383539541132	0.34237650349749027	0.3402452389316419	0.33689683555475364	0.3234001563050741	0.3282043080374381	0.2973876972047129	0.29511428850920757	0.38064156019206224	0.3406620418780755	0.32080367906866114	0.35403170685724006	0.38520481144677615	0.3820987752458234	0.38755702065298264	0.3493418425509647	0.33584258937735073	0.3626082408379516	0.33556938416855725	0.34212084153871114	0.3780246045925508	0.3387642581588221	0.35574856769097196	0.3600451188372786	0.36219993986731674	0.33261551349090746	0.3328671851642506	0.31296019103868694	0.3748157118920106	0.36596189744585933	0.30472249662271667	0.3472970012750883	0.36708372142301865	0.362691396213888	0.320418823974913	0.34749603919526323	0.35107655610192307	0.34141547420180646	0.3508370872075096	0.3360216173186785	0.3558453133407564	0.35692305289290394	0.35388982051183077	0.3053324058048284	0.3515025642888197	0.3028176573935864	0.3512800928528862	0.3891923554922758	0.3545280640732739	0.3425325976064407	0.29470297421018465	0.34490986678345165	0.338086350712135	0.32299033949891	0.31565316591542614	0.3411503819094871	0.3502589698775554	0.3366354131490911	0.3023451835626442	0.3291299869894115	0.3637615310418791	0.33528901618017853	0.3573744687397167	0.35725028589606767	0.3301723794521177	0.3354630998688611	0.3667705676899453	0.3306498696655032	0.34706415292174153	0.3374631959729947	0.36706573216444954	0.3575486286369687	0.31484492353161586	0.31322716180534355	0.32243364862992835	0.3253458513466008	0.2743330699626512	0.37744319861198616	0.35990731846913904	0.30560476217077315	0.3146184477084027	0.3281508104017303	0.33088276228906977	0.33870773220922723	0.34584652487851125	0.3529459760486211	0.3437145808206581	0.3929112914446039	0.3619777273041364	0.33782273832218584	0.380973268546985	0.3500088977602594	0.3649310915686251	0.375481213292408	0.3368435077806396	0.3326801622367686	0.3327305830217538	0.3547063948749027	0.32960117723701754	0.3288767333864799	0.36860190731442016	0.3010750579221287	0.38295688804628586	0.3483536020702007	0.3443814227207208	0.34464890176947927	0.31206586020659016	0.319189839311964	0.3752942209263274	0.39657742467390367	0.323298370311447	0.323298370311447	0.30818855957492663	0.3483802119181803	0.3588995529484472	0.3669765921641487	0.3377239734563166	0.3362600003373121	0.3370233803733496	0.3366293035646631	0.2708664388709513	0.2589729702550789	0.2956648645134101	0.338053154170188	0.2951274860475512	0.3093483099261894	0.30566692116840943	0.30163231228354415	0.26929838108755266	0.3472600099922114	0.32654435732980425	0.4127561975671392	0.3170349974452687	0.2882856822114647	0.3057529095386318	0.3082623052040914	0.2862351713565397	0.3307785911439532	0.3334904111489888	0.3622196336310988	0.3036670952503801	0.2972848674681195	0.3182811053269132	0.30700820686890457	0.3242707536150298	0.3413094960688751	0.3401526913257488	0.3814335514480233	0.36079702334046676	0.300344062152917	0.35577875552813737	0.33930095391417775	0.3518574310131474	0.35618598509618715	0.3435743083345117	0.35059091084852906	0.3323195401575739	0.33223771604496727	0.3568794109143865	0.35685059421687676	0.350648934857975	0.3286119010720293	0.3507274828327728	0.37015163426039405	0.341399458866205	0.30115667061910845	0.31990325754285615	0.3608657984466045	0.3420060992864607	0.3607541854779988	0.3029710649038199	0.3401731303535815	0.35645679912373457	0.3197527123766729	0.40530697312008335	0.35518228474173275	0.34802426489349014	0.3515051513540905	0.3637898700926228	0.32697371956496885	0.3672028441626333	0.3289543207738451	0.35157681577443395	0.3904261043986366	0.34541566476057384	0.2948261156214899	0.26428157230521476	0.2732390146858755	0.3795008201964257	0.3398599111376908	0.32532186725014983	0.31287997934120043	0.3505453375109751	0.32859745732037526	0.3545528523224999	0.2840530758951044	0.2978598082462042	0.3373908035204463	0.3451382099461459	0.3116979724444494	0.29733132224051523	0.35247587413894765
GO:0001889	0.3588154074100388	0.390380636599528	0.3872167964015612	0.38106626072771443	0.36503645992317696	0.36787677728425133	0.354622048456214	0.3562345723692572	0.3611125800479939	0.37072711031440736	0.3488861681061011	0.35342814539020584	0.39289690743999306	0.37526275312561647	0.36106604464148867	0.3755037354727744	0.3715975747439216	0.37487746742616057	0.3832645420131422	0.3764090872754052	0.37738601166106533	0.36677349287668587	0.3655688550258603	0.34208516851492005	0.3829852218074827	0.37914624243082945	0.34979528074391314	0.3452915187203657	0.3521286263939603	0.30040270881413755	0.3675492612327131	0.3513603224857025	0.3692488926841601	0.3873964791228631	0.34487314245622586	0.34536312364435595	0.332090579447298	0.34458623407663774	0.36195876616212125	0.3691837117167135	0.3807224244654721	0.37664761875201164	0.3545465067019145	0.35650057420374354	0.3535733595559935	0.34040950875639386	0.36058464445136185	0.34202877247320973	0.3469350305027456	0.35225326556025477	0.35220340002231404	0.34533683605841425	0.38485073681841514	0.3650367461884931	0.3703410872387149	0.3709680686165924	0.3768241251539417	0.37355398692604763	0.38354917821039497	0.3795516208737448	0.3829241571718193	0.3709179014364024	0.3763896062913573	0.3703797747817986	0.3579138977782617	0.3816687266926912	0.3834841129722667	0.35921154343610767	0.3632717239798264	0.3431409079543082	0.3499026581008487	0.37376143781071897	0.3610882856703258	0.38024421556293125	0.38235012412334546	0.36655977174019366	0.3737185107559693	0.3471816427180156	0.3765820917381242	0.4018663754197466	0.3483034192032339	0.3786235297844309	0.3620082173347811	0.3616275111239926	0.3927076683527188	0.36681004922144067	0.3775181628536624	0.3878181585632644	0.32563332317279275	0.3361161276130598	0.34334674826319683	0.3697136406886899	0.3400228054671691	0.3248741292407272	0.35572074287903754	0.3773732387362321	0.3826936227337373	0.34286527772856046	0.369432104380952	0.3772225156660631	0.38742209949072093	0.3466457155529218	0.37204244883981763	0.3239028571678597	0.34983498694490195	0.3806897708579613	0.38426910917121676	0.3920663103403133	0.39114878398459035	0.3712971527467823	0.3793342920311524	0.3854467101241991	0.38568696385249907	0.40638176797412673	0.3914196931430197	0.3813908597576303	0.411935095207623	0.4015717093411133	0.38898243202442845	0.3898550336033346	0.3829931140903695	0.4001295511881252	0.37558134404215987	0.38480670311869913	0.36702764968894924	0.36421422071837556	0.37957940164130793	0.3753413006266976	0.3905748087061377	0.39418941394578016	0.3845985299153614	0.3505956795461139	0.34914714067053204	0.3885997127968911	0.39015626481531357	0.3964949622568823	0.38521079903933203	0.38110871491646947	0.3657970340409452	0.3801047621780837	0.3686374881252897	0.36832389637610913	0.35840571622784634	0.35897674404223967	0.359662682001208	0.37271759363099705	0.38277302132415186	0.3953288227007493	0.3860084057009485	0.3959669060004705	0.3719815101285801	0.3875469284742962	0.3734957499659075	0.3709046041500546	0.35910772223598847	0.37876912854975103	0.3440376806066916	0.36866382570755435	0.3750092901470199	0.3731849523103031	0.33770139813672934	0.3286450113514054	0.3223018700436561	0.3639674343802068	0.36507029373883215	0.3299369905208118	0.3696413742017914	0.3650919570236814	0.36957683976049527	0.37587346836913826	0.3752609318494278	0.34959051746013453	0.34662045111149015	0.35915746130294235	0.37770056157766924	0.37586728209718445	0.3257100772318492	0.32821362808255006	0.3291068065984472	0.3667292143679163	0.3552895523941474	0.391904103507078	0.3830127720556552	0.37861953236702944	0.33642018926984835	0.38450472354246573	0.38754610951907775	0.37057403964522445	0.36236963378178016	0.37903530841790023	0.3543130255703344	0.35635667508429236	0.34248820197693397	0.3737974200290563	0.34491891023462656	0.3832966282496573	0.377508545086982	0.36022853088933554	0.35347626163753476	0.39200722987103415	0.3923007318908157	0.3881549283678028	0.38225227355432717	0.37873815800070787	0.37973502578941937	0.3701888785186036	0.38259957384913545	0.3810741201128025	0.33442413417805233	0.3471148239439545	0.3646433144916783	0.37735651319931285	0.3530463066307281	0.3754640952527637	0.37897069338155975	0.38342503627984054	0.3735230666369503	0.390075113902784	0.3883681643906672	0.3919945225300393	0.3810601778234733	0.38984696145910264	0.38993477984998026	0.3852657951295732	0.37911960400340855	0.3484737361041159	0.3922054602211906	0.3559953091596133	0.38001668885549755	0.38153328957217236	0.37948731541340613	0.36575444477345576	0.3623619408871157	0.34933515302012974	0.38026070116096694	0.4203044879615927	0.3254775675277006	0.3523405695074547	0.35276232155221027	0.39817053959651266	0.37450639882276476	0.3413936540344755	0.3315035969857092	0.33790449749274026	0.3710775778977444	0.384963061182857	0.37538954739434494	0.391007447962513	0.40560875732402046	0.37601283221123594	0.3910971774955432	0.361474606338482	0.36172336457109205	0.3956295069515281	0.3752247549479308	0.38523583243171866	0.3799099692525711	0.32588758442618204	0.3733692699421705	0.3733692699421705	0.38213588471241977	0.4128324208895139	0.4018514633386731	0.3782183631095341	0.35646476574628516	0.34813223752114203	0.3717712704468209	0.3693901575777719	0.37134629133242314	0.35220326334490515	0.37641187290393946	0.3980520892908284	0.3707328251544694	0.38410290613793935	0.38678579743564945	0.3589271515081392	0.35654382209666846	0.38087243367156015	0.388322636242138	0.32842854677824523	0.36714892423179185	0.3748175172535963	0.389989578783279	0.391486049758432	0.37592704583626935	0.3863977560361841	0.3704690305321575	0.3596781146095072	0.3916367434021979	0.38215111341098623	0.3808457718260307	0.37675075671380215	0.36953175238193764	0.4030888193022036	0.4013910424151332	0.3531260194607903	0.3720254316415604	0.3869727314087031	0.3616029546912686	0.3905920061385282	0.35845505407813355	0.38105139704298413	0.41248923347841354	0.407392137537534	0.3834629818440576	0.33845021204445574	0.3830532178945311	0.37473335337908203	0.38667217579059643	0.4126232702667036	0.37342312455907295	0.3871375178486897	0.37617058896160976	0.38889621246345635	0.3410698827435965	0.41111162045127797	0.3978988236133252	0.4126046998946558	0.38628369803385454	0.3756534264911418	0.4008766309253026	0.38416290036033746	0.3695735013818764	0.3381921975510064	0.3685668952664574	0.34772347699642153	0.37345950819369644	0.37080137724845824	0.39568108092607285	0.38736877600098035	0.3525791652312941	0.4071361696664489	0.3444692457318657	0.3776473824424721	0.322262206774655	0.30924751185211735	0.34675878552960815	0.367887341722259	0.41434612962230166	0.3559901767680499	0.37171686480884275	0.3877299613562587	0.4027331164942833	0.34145704153613426	0.2997718073656007	0.33236854049873743	0.3413134772874026	0.32764636871859903	0.3665090628059473	0.36515987839046876
GO:0019079	0.35177539968421456	0.32313423004478686	0.3330292858176411	0.35143005854076065	0.3337998805002974	0.337135496052979	0.3523147095926056	0.35095659712949495	0.31798322116050504	0.3457457908876234	0.3399735317192764	0.34822769583143415	0.32345196953549893	0.3251929713380652	0.3173992040017533	0.317915801291609	0.3188795268451566	0.3105555791101525	0.32987658405888665	0.32778059561000794	0.3201222528796707	0.3028574236388215	0.30764623417739534	0.36261065597249076	0.29498540405551144	0.3216578310464317	0.3708995006781403	0.3086780415129412	0.3558474030789751	0.3520790882355161	0.3247145717610803	0.36000262479339984	0.33862907227462713	0.3557325373165497	0.3547464526294802	0.3319921939504587	0.3217565745927969	0.3478435915035792	0.33049983008629547	0.3262767028621842	0.32684168236970457	0.33542507012480155	0.33483820585837065	0.33142848005334985	0.3439983803341568	0.36026058069226785	0.3325364387406258	0.3386023472105766	0.33717662511781027	0.34288586693870643	0.3508794530016234	0.3364281217587444	0.2999765227405175	0.31196363574681363	0.3671839473046385	0.34743752644963066	0.32314563015738645	0.3263226886948278	0.3312333090677336	0.34391981819078815	0.32549445210051714	0.34607383901677413	0.3592713036664231	0.35506122605991947	0.34635114685267515	0.3093269620486162	0.33511978375384255	0.3353800443349654	0.3330330068854083	0.3482699587018994	0.35332859693607654	0.3405171077017939	0.357520389944646	0.3292461111667978	0.3292007728875809	0.3343605299197239	0.3491504244135553	0.3519985589385484	0.3054078542091745	0.33449510978103086	0.3371530045030223	0.3156616270390499	0.34094858194725686	0.31184804019459234	0.3187731242363178	0.3295522325151394	0.32214023948258896	0.30751266867631755	0.3430366411522297	0.3578712436280803	0.34517060159557145	0.33485589172186797	0.3596640104071305	0.3183675959838961	0.38701642859863605	0.3451415629121583	0.3158858472819355	0.3323379437526361	0.32711965266281834	0.35778186882107244	0.3294312346945433	0.3320796322029255	0.30792500437684084	0.34751834351709515	0.3281129120626623	0.3170847194750769	0.340078011482296	0.31993658343481	0.32009092559239916	0.33795463195752895	0.31829847858145993	0.319527166788797	0.31339454752912044	0.31201602467931455	0.31276310292372816	0.31413506458966656	0.3318925039552682	0.34392810298952187	0.3035765915718159	0.310074471131499	0.31659055967814653	0.31549461491854813	0.32089076215726825	0.3502850501897005	0.33123666708994276	0.34184187830112106	0.31759026066881135	0.29218679015124344	0.33650160731754014	0.34988466732695345	0.3465637904794353	0.36015620974018786	0.3576982711502224	0.3167750134118839	0.3199397896837382	0.3156914882215419	0.33237270415718045	0.321462441543451	0.2883743080267035	0.32401942984894916	0.37124872694294264	0.3183536354686786	0.33531869351346844	0.34012737968414913	0.33279431982813185	0.3225018074271578	0.3118620242788046	0.316429090342912	0.3105047356326246	0.3180082780843505	0.32018990356890925	0.3209951483097724	0.31565224419862126	0.32494181946064166	0.32279811300865763	0.2832518789585551	0.35969321977793306	0.3243536632653721	0.30251385467257397	0.34562769827911644	0.3676709783996085	0.3613085930271813	0.3723609241642651	0.3361656644970426	0.332884529319783	0.357418223510822	0.33739430689970146	0.33677375001994186	0.3564424553806702	0.3259647774151172	0.34996104648933507	0.32937971064688276	0.3479853678077368	0.3238794700674898	0.3122563155281189	0.303959019290953	0.35530093297175036	0.3630106266121611	0.29210252029675055	0.32643423814854555	0.35065025125670635	0.3559138445299046	0.3243537110480176	0.3359754765934188	0.350365827314574	0.3375224910131384	0.3324814415029598	0.34022833415969683	0.35894846826714744	0.3404468209533666	0.3442758520408183	0.31553196726376864	0.3504978387436074	0.3047862389559195	0.34182565635979	0.3593955238161781	0.3564270621947006	0.31967366230050165	0.3233288558852549	0.3201208362543376	0.3283681673362567	0.3072580930950174	0.30053849760749146	0.3447498311770447	0.3296467250666058	0.3242643629338036	0.30448602075195597	0.33189308770885945	0.3264658717821064	0.34587161952182516	0.3753365678856448	0.34334049396071903	0.3309813237485762	0.3290767970606958	0.3584197840275111	0.3329645644579101	0.3408364079690928	0.33802910103927203	0.35842707006703933	0.34999470097888197	0.2892808198064309	0.30208531988253867	0.3022300793939301	0.317459776801437	0.27936731614441757	0.3542341531295693	0.33640219007997674	0.3117021657452136	0.3092537660185115	0.31272754591049157	0.3141386167954934	0.33687331754766897	0.34556228800435546	0.33864322709527955	0.321421288325484	0.3771828779045559	0.3325830527274489	0.35264137034231263	0.33960074674953783	0.33381947253877653	0.35419660237190587	0.3435871915532689	0.3577863429651296	0.3466363051345417	0.31993517978420566	0.36357552700746254	0.3212810255834521	0.3045574327139795	0.338843419547	0.2999013755938533	0.35415116686135983	0.356649028536353	0.32443017194159285	0.32424865353586374	0.30029957114808364	0.32456685133678187	0.3528787364649098	0.3440662972064335	0.3379684585425636	0.3379684585425636	0.2984907673769875	0.33059475730470855	0.32813357289827	0.34662147059712944	0.3361386163731498	0.3238882723557623	0.3265745782993753	0.33115522853510704	0.27868887768916933	0.27843056735058686	0.300504950316846	0.31520201263164	0.30157860379233303	0.2963711267968554	0.29144858270469304	0.32299064290078333	0.2901347790760408	0.3363182032676142	0.3086289921167954	0.36773228098460714	0.33090300661331457	0.2898286484317358	0.3068919446865508	0.3005497683640139	0.27055243134967183	0.313472250843741	0.334701744317807	0.3910609217703324	0.3185333686185908	0.3203462275139995	0.3277361029244287	0.3030356178999719	0.3178981790548046	0.31934038707709916	0.31618796345436284	0.3605332938485859	0.3669021190370526	0.3137325030273355	0.334205268745882	0.33515204639692725	0.3355781946400527	0.34221499244636217	0.31818672450715874	0.3220235885896556	0.30980489346290685	0.3645353621621174	0.3540320408306877	0.34502005588151174	0.3622832727421004	0.31108487453985495	0.3559668379735598	0.3452489235609199	0.3363769922210074	0.2882249282577595	0.3346492786411736	0.3425384554110741	0.3483683610508012	0.33272090601708054	0.3005858571814128	0.3257814659377308	0.33128487716111116	0.3191342851663245	0.3571800823639064	0.34971636633308617	0.3398828029528378	0.3845921543476411	0.36871193548242076	0.33696464828826356	0.36156850265737256	0.31175085308011585	0.3444152185777914	0.37211695467677275	0.3371385642848636	0.2961849300464533	0.304893980721238	0.3334172872979299	0.3323700590773461	0.30206411436371083	0.3086510218748777	0.3194199914389463	0.36024532203115694	0.3204863193803037	0.3281904337546638	0.31610225060518016	0.3496965942726428	0.3852107491032353	0.3533988202052027	0.34743082346908477	0.3048576547910187	0.32757075790961493
GO:0008206	0.38209691774834664	0.3350040780904028	0.3410842956475673	0.3583215096971495	0.34250136938880654	0.34337306865071415	0.3352492348994186	0.33097593901122735	0.3376220907598178	0.3407364692946262	0.3331052224587324	0.33841712091666537	0.33728951228063003	0.3348869442634615	0.3224348827587593	0.34088297833850617	0.34189084220323945	0.3292681308001661	0.3337596662909898	0.336599258291445	0.32267848395428905	0.32882922909718054	0.3278324642876989	0.33878302856259707	0.31124605645692094	0.3437596049907316	0.382860047346866	0.33956462275132065	0.3426889437803355	0.37812309164462304	0.33434931782416255	0.3306651821647552	0.321898672882899	0.36432024814091507	0.32719880115647726	0.3477132205194843	0.3073744128617616	0.3656399204708481	0.33153226618747494	0.332096038828852	0.34221684534687735	0.33576269537893755	0.3310512091613376	0.3337052871167287	0.3358191383885603	0.3416075678750549	0.34804710208259787	0.43517050053110445	0.43869992739952657	0.34187924403140907	0.34359740599981536	0.3552234044637569	0.32690836374009236	0.31542524042036635	0.3383742991103113	0.3387399527570488	0.3341369981922367	0.3345849493941533	0.33267435117377814	0.33642864776986214	0.33463456998382646	0.3659645497988916	0.3187726355465975	0.34123899049472206	0.3156172112551401	0.33268412579687084	0.34153689601800163	0.32959875971156893	0.3152526970098532	0.3403343283117925	0.3354366621284266	0.3431800030320051	0.33013441064867705	0.33660886932550826	0.33906357012846355	0.346916963330697	0.3395443357823527	0.3792036049223791	0.330998744789614	0.332491219241671	0.3678974576702934	0.33399188652246803	0.37418825145617973	0.3265242789959728	0.3413105989742886	0.33088681839437745	0.339390645387793	0.33182891295360323	0.332711365916935	0.3193096514188846	0.34925807428032674	0.3442959776795396	0.34055555282511746	0.35977364635177356	0.374057976649528	0.34536412603341704	0.34652142782101236	0.3437308214765385	0.3480323917153304	0.3616406206372272	0.3379719557605068	0.34088037581851244	0.3296053987111288	0.33260229953105525	0.33040676076391307	0.3211603593553596	0.3407100541125698	0.34051412213472265	0.33925450420806613	0.3373236253992594	0.3331692036575653	0.33801126252865776	0.3209326314125341	0.32604988689158726	0.3130695121885451	0.3206204808420799	0.3236313381178215	0.3267798625214493	0.32649255284703127	0.3302053018259895	0.32286774965686943	0.33224314623123447	0.32989150288221397	0.34067903149988277	0.3349619354154837	0.36591639945909576	0.33299894742097175	0.3235534535410187	0.34536804347044037	0.3335117990993318	0.3464808162923625	0.3374968663431674	0.3412350794425888	0.3395108379067896	0.3357768177029947	0.3352873523728716	0.327145696865704	0.3224038180948215	0.31518668421807366	0.33037689036275375	0.3324184446108497	0.3267354358637331	0.3555751342601697	0.3591761484666571	0.35286928970903325	0.3273793848522447	0.3272049068958871	0.33253042060152926	0.32270941282379406	0.3326968566849522	0.31706098719978854	0.32003951376120116	0.3317605517073112	0.33987605529002046	0.34158247824455584	0.30446921692306916	0.33127484017630826	0.3406281698190218	0.33420682955956804	0.3470419549196042	0.3480641163310018	0.35065760851753613	0.3583842764875766	0.34223032240345097	0.342881215733368	0.32813469869647155	0.33080902757337316	0.3301463772358933	0.34618724498214154	0.3331780158209157	0.3370043164953455	0.32276332629442445	0.3182453473273274	0.34434265183637836	0.32920552016571814	0.3245613908205493	0.33528953634374176	0.32432957704273907	0.2943440934468862	0.3259865645173103	0.3486061023607608	0.34866898112411	0.33590696510169965	0.3330166661429917	0.3419179795226256	0.34390514792260635	0.33968990317768477	0.3533694917502857	0.34708247558193595	0.34778244116443713	0.3345903982629269	0.33392614769900547	0.33845310185400457	0.33695609179225816	0.34670481061114883	0.3358664114016214	0.36291359274491714	0.33374597443537923	0.33893242547744945	0.3252507233218855	0.34411056950821667	0.32672959272337754	0.3190588752435959	0.34819193188102443	0.3279606837266259	0.33720498823945416	0.3334360128201069	0.3438825729332722	0.3448967099437743	0.34603196228011435	0.3205468761188595	0.348210736369021	0.33700834098158033	0.34461519997938794	0.3604671440645364	0.34989962577523287	0.3270917525125033	0.34861496036861345	0.3386188300104222	0.33914630070249285	0.32259136479634865	0.3322639888904486	0.33959740201797073	0.3373047385326003	0.3106819836102535	0.3281877310527782	0.35236142948140486	0.3303835462194014	0.33152827677981106	0.32091427531432193	0.31801389245228917	0.33730982460662423	0.35212780883452655	0.3250247343244029	0.3383288839241475	0.3669142472367637	0.3554238755679335	0.3558659620721407	0.329451910567247	0.35001202031472173	0.35898489082278795	0.3354301634598458	0.3505158484296707	0.3491443120751148	0.3185344597365395	0.3631264814946272	0.32596936309056324	0.33231005545985787	0.34711236502155957	0.3157582399689204	0.34204917364941256	0.36090359992848847	0.3273117286363011	0.3458312019387153	0.32204991499533675	0.34475600499087244	0.35829714462049433	0.3386943647385034	0.3570405727116415	0.3570405727116415	0.3307647859868114	0.3594403437464971	0.3426246983626353	0.3348012396860097	0.333968871197135	0.32886830347753926	0.33012425062956324	0.33440513376014336	0.3078934208031089	0.3025998961402053	0.327857506402374	0.3317848073037637	0.3253603929910313	0.32843611582375454	0.32047046990056377	0.35779454968249585	0.3180040202637119	0.3508395537861344	0.3340049073923752	0.34840932531253604	0.34395203168810656	0.31858674833813466	0.3366646114360667	0.3308180179303011	0.3091458853670242	0.331180061233684	0.34713515825547164	0.3691841915146925	0.32619331938708507	0.3314082420921001	0.34096332116917033	0.32917163347882805	0.33181920145856536	0.3346865179435949	0.3339139947980445	0.35440647058315294	0.348197435168795	0.3435040051053254	0.325918187743379	0.34233642033096107	0.32365129558668077	0.327755199095569	0.33537158034588194	0.32676956706450405	0.32559207616538544	0.3717991214539085	0.3466461625911094	0.3549232393118599	0.36230337390235495	0.32949245812028216	0.3434624579022367	0.33550625531588835	0.3398436502008057	0.315812823004941	0.39632624034207153	0.3500829932984737	0.3604664799615629	0.3365338071331761	0.3295666632389588	0.338818633570682	0.343062886497389	0.34453589106725063	0.33336858538454184	0.3515866830370976	0.34109636774662205	0.3388356904892029	0.32003647767206517	0.33829279551911834	0.35229293260222494	0.32468583383570115	0.3218894496241894	0.36959105676331105	0.32623405247014825	0.3268091633794706	0.3152665500427673	0.33666463896458776	0.3040758234550522	0.2969663740179076	0.3326398023542507	0.3398388737503071	0.3362632559565518	0.33375234800945297	0.34530339033227164	0.3480736626472358	0.33220938528418564	0.41539219867164684	0.35290278429824457	0.3904732075978546	0.3325671452138746	0.3495974568218685
GO:0015908	0.353237744695554	0.3263818511580541	0.3032243025942951	0.3305021981461998	0.3372817697065127	0.34824455833126117	0.36347674867744917	0.3538249454863318	0.3271423323232828	0.3439856762036055	0.3463131288615938	0.35551897269679916	0.3174294695482823	0.31434651056812263	0.3118105960492626	0.3079395524213416	0.3129076827747475	0.2950488972041349	0.3265879272250792	0.33053542444219874	0.328026933913627	0.2928050173050888	0.2944065212946194	0.35213027724857127	0.2820572594994435	0.32641970014354416	0.36181651599284054	0.34718695133642635	0.35125588317409356	0.3166005062483841	0.32354748782601506	0.3483103278549946	0.34577780339369946	0.34255695057011504	0.3410517632259902	0.3505966796964282	0.3470502725973658	0.36978910240904106	0.31096364509021673	0.32748350325483727	0.33123862481858135	0.3405529367499363	0.33932363736268223	0.3237566508147727	0.34051379861802444	0.35556724354533026	0.34116361137739243	0.37721480846208755	0.3774000943941983	0.34837878982356263	0.33575897708143226	0.3531869043305008	0.30421700078275105	0.3059624204906713	0.3515790999257118	0.3431935365448084	0.32955824878480006	0.32330190883701293	0.32557362345341956	0.32808193620064846	0.33496887839553213	0.3370474246601232	0.37008445759472663	0.36020384079754414	0.3585322123492873	0.29887666594578827	0.32244489039264534	0.335936111693473	0.34659527600462964	0.35906372305905626	0.3443512827726189	0.36321132024832586	0.3352256689791289	0.3352416160337033	0.3319524589569775	0.31387557808423244	0.3186754844083931	0.34103035493442735	0.3044556355970798	0.3296384291602356	0.3512437668555158	0.3083369673851686	0.3415696351446792	0.3145812298589813	0.3276483035537271	0.3254945858468187	0.29232798295575924	0.31207889094586905	0.36499953460427154	0.3642047063828268	0.35209545476811316	0.33168638030055586	0.3356279101386689	0.3481187730681518	0.3563704276877446	0.36145328382678715	0.32839115512103095	0.3271481689321507	0.31697925672467664	0.33301453828243405	0.3272385221281805	0.33527433028574066	0.30403603801349377	0.34551465265102416	0.3195647591543665	0.32279251316128743	0.3496830525725402	0.3269786084245571	0.33020703081443775	0.34467147999417075	0.32740183477418705	0.3295491849790604	0.3176266952187598	0.3227359667819152	0.3199015700416557	0.32035754343375594	0.3375511472688181	0.3428734481988587	0.3145646644497687	0.32771357577837373	0.3194960741663055	0.33593883412512526	0.3335513785868618	0.34020026326337105	0.3283636367634416	0.3598495998478277	0.3204154457129181	0.295979115895247	0.3349738638288221	0.37199893191540845	0.34672640292456974	0.34997501448134255	0.3435913137258894	0.32340523166054436	0.32826821915676296	0.32410031814290696	0.3424509001366842	0.32909486828437884	0.2931855621735766	0.3252550593513657	0.3609825271477439	0.32374453769914596	0.33649441918210876	0.33792519347715	0.3317851836039831	0.33664149216803113	0.3163832069713611	0.3289487961693518	0.31724808395206094	0.331510662947784	0.3315886678458519	0.3212683260975453	0.3146658292125991	0.32692930642204016	0.2942312014517352	0.28326568974047533	0.35448834147730085	0.3313846376114891	0.3137991599256257	0.34440302301553455	0.38335534924290765	0.3868612460110309	0.394240254614175	0.33517984994366357	0.3298445293985917	0.34578457655414696	0.336246967455793	0.3551390423208705	0.3734643200350424	0.3248137676215485	0.344726709064194	0.35004386797832193	0.3451782307856629	0.3405878995752394	0.3251668909637942	0.30613264049759625	0.3602636594849316	0.35237187882168736	0.2882952319237477	0.33417738329493596	0.34668611774196895	0.35794803988172585	0.3061082097662592	0.33473565544634004	0.3461175846004888	0.3346545997056604	0.34092174495482525	0.3275376735735143	0.32683809596937313	0.34123916604308463	0.3566540793027132	0.3026668787033688	0.31731704942977196	0.2990611391910642	0.35255687926453816	0.3532130520712436	0.34389300444507936	0.3277823228555346	0.3034933211150053	0.32335936613128824	0.32767242536507685	0.2947487180964955	0.3023309418641523	0.33935746431752434	0.3415187909763141	0.33030980398821275	0.2875426858874565	0.3198601305085217	0.3433065794388775	0.340963305180539	0.350573465583117	0.3238428684744312	0.31646873170446926	0.32773839583374553	0.35560154191412857	0.3251265296345573	0.33641079020648346	0.3143412741343301	0.33724068291742826	0.3499228376907513	0.29759177408837306	0.29846612380918575	0.3160988538517316	0.3182827592353623	0.2676241973589925	0.35466251998926124	0.3574457425312287	0.3051471874268212	0.3081051361666162	0.32265328405887206	0.32996868556359266	0.33140423457112317	0.34211027629232393	0.3394947796093428	0.31302165660444425	0.3853657040533094	0.37033038848829236	0.3406776066105699	0.34499622379125156	0.3377701445419211	0.3611251604536906	0.350787388521312	0.33879746304263747	0.34815734752230587	0.3223870530397486	0.34403185369028944	0.31576137414963806	0.3083029389581574	0.3472343220586512	0.28916530361201415	0.3308689981236992	0.3498842738036913	0.32661233011157764	0.34249845569895476	0.31162843327472595	0.31357307712475	0.3699105832571254	0.3557589812931092	0.3148995352577031	0.3148995352577031	0.3100875240924431	0.33293922173541873	0.35203925557324844	0.3439784175582392	0.3246160752345978	0.3407884029044979	0.31561758175243404	0.3107976114931187	0.2679095820937969	0.2623147341214564	0.28237748642608673	0.316475489522451	0.2952935440831947	0.30006646490390826	0.29270374513341335	0.3063625915324532	0.27178570555332554	0.34016522476638444	0.320914100544262	0.3631947371669682	0.3055763063504272	0.2813554048329791	0.2925144370014932	0.2916389028407608	0.26308683619601475	0.3235794837775663	0.33090986939175	0.35376587020552347	0.29554904498993534	0.2982680566517065	0.31093452076690187	0.30558080115832914	0.31366728725115983	0.3001166054389378	0.29807979141031593	0.37335005235729873	0.3452381968561642	0.30023629590096773	0.32997392400649617	0.3161556941067674	0.34201938484441285	0.33301333472403616	0.3278589438310361	0.32849099527846615	0.3344570081335324	0.35208534024334304	0.34666134746738847	0.3562381690180821	0.3394346102525582	0.28737864253477496	0.3546485361434102	0.33984618396742955	0.3369086794707577	0.29210862668959475	0.3625797360625243	0.35670721385175913	0.3198335038547452	0.348342411832355	0.2908174725431043	0.34470709527138615	0.3400769369876458	0.3088338287867534	0.3479873340064659	0.3613356980953828	0.3332261400746982	0.34677407414132305	0.3471225876401947	0.31815133651572625	0.3625731107423236	0.3077612306315257	0.36258715508937506	0.3946430678139073	0.3269794094737746	0.2799379168749412	0.2726937797691436	0.2916685610971427	0.3385081969388581	0.3403337630163795	0.29696157688647945	0.3046914364304664	0.3360731999099052	0.31760602024536977	0.3443296436968514	0.2906968821569914	0.2994675967161575	0.3689269200211657	0.34977374808173367	0.3419320304376586	0.2952728649485913	0.35789387301797404
GO:0034067	0.34502773237042667	0.35046086998050874	0.3467361266815901	0.35384062061131266	0.3442900189377584	0.3388672144267945	0.3462251762157747	0.34630884798938816	0.3349144734591415	0.3514216271570298	0.34317352261841727	0.3495897667744833	0.360169512320242	0.35568097446429736	0.3290814056793379	0.33951414326652857	0.3447366965204735	0.33247211074253386	0.34390281456559224	0.3498083828724895	0.34107969117602116	0.3177626224777802	0.325026052714562	0.3579893083256792	0.3278212911175635	0.3432533845594946	0.3560882170587671	0.32718368373777623	0.34578974363224574	0.3264867391670821	0.332816097173987	0.3584003169526968	0.3498703018450145	0.3619254346699524	0.3422494345770759	0.34658684281098256	0.32973992923021384	0.3364008659661171	0.3344543707493574	0.3364351469037181	0.341392688455935	0.3412974241044533	0.33645693127680715	0.3411562461912192	0.33754569646124183	0.3491818357547757	0.3360036438455411	0.3406713847498337	0.340768669473075	0.35174233684972306	0.34098750855700005	0.33370024661086944	0.3259136808896201	0.32706950079098374	0.36199189631480133	0.3521623789886614	0.3371156430677975	0.33672118747333774	0.35155724698209484	0.3553123110721608	0.343247005467348	0.347145631608958	0.3670692756724034	0.3551442093348615	0.3535371522872626	0.331126946247907	0.34658915559482595	0.33871028305474177	0.34618392040487517	0.34192635038361263	0.34243358257512524	0.34806384751567804	0.35066682395579174	0.3441424620805718	0.34460221829131504	0.3498759710776182	0.36111681033613946	0.3386337415966393	0.33082423574860365	0.348217818890832	0.33733298477589246	0.3350252159669984	0.34191297810816185	0.3241770153762864	0.3352300170116065	0.34292314663079043	0.33889727470101255	0.3306021003655876	0.33382640324718316	0.34598073419857234	0.3393319734362959	0.35085948623338004	0.3483442989515088	0.312736678907542	0.37995665612245977	0.35482598295309353	0.33208439434342124	0.321928654687026	0.34375176541485064	0.3472244002904695	0.3576107614925908	0.32912146232676764	0.32438083538856405	0.33542046983010965	0.33037766503867577	0.3310874041839149	0.3524746545981255	0.34372442891523897	0.33688920767607605	0.3488950524959782	0.3346200139121004	0.3388273250924819	0.32868604255240225	0.333967846596536	0.3293541703230621	0.33386612943869054	0.35114146147885944	0.3558656683751833	0.32038397270137503	0.3252827600232858	0.3326335978709024	0.32813267062795487	0.33676247470167125	0.34690747263778554	0.3392458688504646	0.34251303364146085	0.3350410913144535	0.3170633452605022	0.3485859984086426	0.3562512494991074	0.352752417069255	0.34434842052309717	0.34915912564540735	0.3380957247930054	0.3352412483244232	0.3413414033335679	0.3428476221075021	0.33461666158720094	0.3182942239118586	0.3365047895977452	0.365050087395237	0.33066914349790766	0.3397290355785982	0.3423896294724009	0.34190683089024826	0.32949421093663245	0.3315415529279399	0.33487000610199613	0.3301906199640483	0.3356807097388143	0.3369567227054728	0.33159273432833514	0.33063031217419214	0.33459913318096546	0.32569104369323937	0.3080494448415412	0.34397418093790466	0.3361186619951819	0.32918890943652895	0.3525301425650039	0.352022177002988	0.34653559969381637	0.3493092792186004	0.33459197697499526	0.3372865278232917	0.33298869489253974	0.3353427554260936	0.3440241218421321	0.36044313884884316	0.33924249726835803	0.36005344895216174	0.3287043263107794	0.3408030399734647	0.32678685806533186	0.32660777261518514	0.32579644268030095	0.33632429476788145	0.34778544887761986	0.3064835626586919	0.33883829138803895	0.33832385708555995	0.3659792440406085	0.3406135079350651	0.346856711565814	0.34347105304029046	0.34104310065807325	0.3464843778980083	0.3432590982700301	0.36761153765833027	0.3465191083209312	0.3446630252612135	0.33501033339240727	0.3306219899627302	0.3302075311669644	0.348625284959048	0.3650739124126582	0.35223936420434954	0.33141678788912515	0.3410885415459414	0.3468132175329646	0.3397313768731325	0.33536543114391293	0.33198660290622684	0.35205806550057483	0.34011858694521513	0.34838060891483397	0.33301390403834885	0.34564646338307303	0.3285201843063635	0.3411540748759251	0.3705152662369437	0.36565286615774995	0.34124536583081727	0.33349304610690755	0.36056754407876307	0.3406831137680972	0.35253034538994465	0.3519948300978197	0.3599625052773093	0.36100727986141706	0.3222863862071486	0.3270401085240859	0.3267001711213599	0.3291990302628932	0.30436003180686166	0.345092981065876	0.35276811625883914	0.3261589075444291	0.32476084963427115	0.33011923543835536	0.3329296841566144	0.35188107065708507	0.3463515578720887	0.3311060439951967	0.3285681774211602	0.39182440260675677	0.3385903236932748	0.33889109664794886	0.3330900532956973	0.3439541178210008	0.3602694138389916	0.3349140521814581	0.3501033107820389	0.3437625400736666	0.33782714879955117	0.3650328628213553	0.3291336172786779	0.3370201087444083	0.3639416684772155	0.3243546697975379	0.3897330565100957	0.34902898955533523	0.3263972935920509	0.3468237737474339	0.3242510083038419	0.3367881147073156	0.36383382958639526	0.3195556124850097	0.34374789788776977	0.34374789788776977	0.32242361850245055	0.3542564896759999	0.35763002749343026	0.3645681873106343	0.34120210262572465	0.34145038212757	0.34840997548113484	0.3505435854357448	0.3080339621805903	0.3048261753428848	0.3249348299691902	0.34431680116995605	0.3139250698632797	0.3224476833489581	0.3181317133254114	0.3309756627989849	0.31248754346191043	0.3488451446056557	0.33209372666736836	0.3433323655104555	0.3526508784978985	0.3201022857072001	0.3317292627892433	0.32918927374244167	0.30877736376631504	0.33235179597410425	0.3368966453796716	0.3896622264926458	0.34517509198772645	0.3404298686866477	0.3568782541944715	0.3223066742613828	0.3432254625687167	0.3474695240276817	0.3455373384920208	0.33639737222191024	0.38155024160170037	0.34075552249839325	0.3333241001496193	0.3683787803681809	0.3491080409068331	0.3691373364042465	0.35159850331787257	0.3535277747996433	0.3406435399607244	0.3532429959598426	0.3622839898194701	0.3383602678157059	0.3731764184608166	0.34439113746796557	0.3551335541376046	0.35827371407699227	0.3403118782150731	0.3099639835317429	0.3225002121844746	0.3599350788209936	0.35197358957087843	0.35738953434433884	0.3217673512593134	0.34157610583133863	0.3572094864457359	0.3303412759997378	0.34819392922210773	0.3524396083907074	0.3458590603313132	0.364941299971876	0.36398962371529897	0.35116151598599443	0.37285843973791494	0.33520443525611454	0.35067911469668944	0.39080337435933993	0.3484713319548292	0.319875784293502	0.2959524079732759	0.31005585521780743	0.3246164148893056	0.3416319745045121	0.33507339308823475	0.3251561102143636	0.3647722504972973	0.33848231335723794	0.3527200849203439	0.34704556934937775	0.3317749266052282	0.3520986549175497	0.34840322048743955	0.3163304640043987	0.3289583368997412	0.3441551320764443
GO:0008366	0.3480923756614808	0.3402660649153854	0.3043559548228428	0.3318743651016731	0.33124676884089216	0.35828240939601036	0.37291417089403117	0.35785072952128555	0.3253649841017508	0.35137050424093896	0.33970814009315486	0.34780782217227063	0.34866734653641895	0.3434795262790711	0.31500103581338124	0.3195055297806231	0.32435289869167777	0.3025618932922706	0.32458552261465606	0.3294475979756158	0.3260042639264159	0.29465320876855433	0.305012541179146	0.349934087773614	0.304458251958084	0.3281001507552872	0.3392432321728234	0.3484916336692425	0.35362929382864183	0.3231560198518958	0.32292302221273306	0.3495292341510027	0.3336173906518499	0.3372100358499122	0.33496869200910473	0.3510560482884488	0.3219121001656853	0.3721531206222642	0.3019530499943226	0.32521156023369235	0.3350752038978777	0.3395108912669697	0.34321284277989167	0.3348275862501549	0.34926593826069935	0.345297257101853	0.33988568813207903	0.33945169657568	0.33351435066212576	0.34519385154231874	0.333107497129919	0.34500248567969133	0.3073412112372082	0.2949511894990937	0.3616031422269298	0.3516902244391458	0.3281312312118703	0.32253994159851673	0.33859407815874104	0.3218949827386696	0.3257811030593708	0.33004363747749355	0.3371507052281712	0.3592642141195285	0.3476754941850385	0.2986756138391263	0.31447344443734415	0.33050632322414397	0.329145156793691	0.34673584122872586	0.34380084399041544	0.3716498719855865	0.33183353235505936	0.3416396128957869	0.3361987796202034	0.3188929892919059	0.32459674708286823	0.3255715588289888	0.31729836166134845	0.33343559755951735	0.32594331907120294	0.30815156282555284	0.31645830387391155	0.30904755284685254	0.3326406706606888	0.332525868405844	0.2975680498200833	0.3165220757619503	0.36221094419541866	0.3560443712408551	0.3458630810853995	0.3410398913448422	0.3299607262753751	0.3313924499352202	0.3602924139846211	0.35668301364864646	0.33072529291377134	0.3250144986908626	0.32289631353463455	0.319641451588312	0.3424134610583045	0.3215668803837354	0.2965450595859823	0.3304143703869078	0.3033850211114853	0.31749147579372905	0.3520276658633096	0.33144566428978195	0.32951502528650967	0.34421559552109937	0.3262109150922395	0.3317562606436282	0.3183585908868359	0.3220655486675115	0.3188422944175538	0.32289716868686896	0.32753214955451526	0.3339528131285533	0.3178266740352503	0.32111680628436484	0.31706951561790453	0.3282084682656735	0.3354759768121503	0.3369948687407205	0.32330480086217794	0.34366030157548255	0.3207447872432275	0.2940597853131488	0.3347499733989736	0.3629039452397862	0.3556910906183586	0.34270645222222856	0.3362650394683481	0.31991704198847165	0.32502621411116295	0.32139887298508557	0.34573708936266057	0.33130327177298113	0.285587610288996	0.3354182506771608	0.3684138040539939	0.32276054682570166	0.3383674041052802	0.3392171307383007	0.33840908458543567	0.3280205059306772	0.31929495643729827	0.328589696225625	0.3286585883800445	0.33195836292346254	0.33433981276837166	0.3172672749495268	0.3094655929994429	0.31899946588635847	0.31984605114301307	0.27427837723342563	0.35890648372454953	0.33786437372554223	0.3122617902273265	0.34903371227022273	0.3686901207990998	0.3655507972664625	0.3692106826630219	0.3358794359488146	0.32520621325358406	0.3332954129480137	0.33362388707726215	0.35191526205327045	0.3739793992861031	0.3280706752345717	0.3542602719295336	0.342456917943391	0.3368373912863021	0.33275474898402624	0.32038167378230015	0.30639730287047856	0.34877043704929445	0.3540570487652	0.29083493354353973	0.3399977021960163	0.34402143155557807	0.35683197430338853	0.31351158938420637	0.34510433754122805	0.3482209233474482	0.332329341440328	0.33428005154358326	0.3299770916399253	0.34700511083806196	0.3332821880854742	0.3406445082437929	0.31167314361416865	0.30028948588363585	0.3089532973577062	0.3441328128835899	0.37183540425619155	0.3413807391657709	0.32314179378419033	0.31724061318071645	0.3330000590078562	0.3237346526651645	0.29395095245218994	0.29408926886173614	0.3313801215745919	0.35602978734735513	0.32077971262753396	0.29635220024470665	0.3146266715014612	0.3501368988827641	0.3388359870057345	0.34202791812860084	0.35163947700083437	0.33474426871291946	0.32987743128192853	0.3537272059514496	0.31613645445686456	0.3344763945611955	0.3154060642332916	0.3356571295501852	0.3482668004906348	0.2978116466592029	0.29807210272324586	0.3078693261777411	0.312583640749644	0.26762941838686044	0.3528202860828294	0.3545027951887225	0.30675732876576556	0.31422435026853485	0.33212272885810723	0.3262134891664109	0.32619655077287957	0.3445549957588117	0.3352329111852395	0.2999451550002595	0.4014345114039518	0.36520667536540985	0.3325130976410995	0.3471361545279474	0.3344150886689133	0.3584575790758243	0.34628692973949443	0.34700692169616687	0.34231162657685454	0.31581574180649685	0.3307447509164572	0.32296775750613654	0.3202084399102721	0.36395251354983443	0.29891386377159157	0.3499813802018744	0.335875906258591	0.32260690114265556	0.34726978779698814	0.29875796967117757	0.30769791600248625	0.38489507125388733	0.34627971409878516	0.3190872718906848	0.3190872718906848	0.30452058466009757	0.3448122372113796	0.36474548836321713	0.36289095976224806	0.31231005226065356	0.3724599155331722	0.30086448638434043	0.3037004920449323	0.2832109433363242	0.27632887502230097	0.2920595574409795	0.3355539428029376	0.3031498692973828	0.3003423313198256	0.2927803871897634	0.3063209190773923	0.2895114256818095	0.3293903117985933	0.3245672632768994	0.3523134090199891	0.3173044081801246	0.29210143106575426	0.2860060191611366	0.2841702213417375	0.2629840571135088	0.3243710682649464	0.3289678155095997	0.35744633876408966	0.30275903475535676	0.30656363357878663	0.32297102618987605	0.297399409044198	0.3209697156203519	0.2977835913821929	0.2936170151225677	0.36603568870673353	0.3606342856654092	0.30642526947950693	0.3341921973703958	0.3315769951644382	0.3237237510980551	0.3365725361952146	0.3438889453056947	0.3567363677150956	0.31815377392463423	0.3535315080113344	0.3372337655210446	0.35366798902090346	0.33409691488087895	0.280863809034234	0.35073537497040563	0.3326313542393205	0.3360681340296742	0.27779905814781	0.34244058854975	0.37622213650287495	0.31540888732212513	0.3601919428240208	0.29154085638635013	0.3508076556468941	0.34699263271610264	0.2874858441916157	0.3531373930582033	0.35340474508508374	0.3379595709478791	0.34421187719519225	0.34537459564164963	0.32475137414806793	0.36406528965824675	0.3130654270096472	0.3399153434590827	0.39502753164386273	0.3346713901533272	0.27853003570391754	0.2931796258726888	0.3165878988721644	0.33921627175964175	0.31576296618240773	0.2979625514229989	0.3182016623221736	0.34408283024464026	0.33188502264126707	0.35802919891449436	0.3230480392837599	0.35364693753451065	0.34239976597403915	0.3405996243385512	0.3129388134107341	0.30774324675787335	0.39200513300487044
GO:0010001	0.35491962693410734	0.3532590277796971	0.3281913547625401	0.3484851375239933	0.3483722129465002	0.36306483516253496	0.3713252588108392	0.3605716021573208	0.3328275904426412	0.3592167738177739	0.3490324962581024	0.3551299589500782	0.3540689380996766	0.3446975485115582	0.3319555207784745	0.3308140437142585	0.3317076759029623	0.3158670363522155	0.34541459120448537	0.34978939350100435	0.34651250884552104	0.3084062958411202	0.3195190880952243	0.3523011181054638	0.3173732349575953	0.34191656583226265	0.35161479573373683	0.35175917623046515	0.35946857490596185	0.32732612368014935	0.33716384892534557	0.35594457447969485	0.3558168512669957	0.36426000365840666	0.34412976065742595	0.3511384183404544	0.33364318758758765	0.3718834900232517	0.32069723935626177	0.33899299126819854	0.3520063745393701	0.3555901865543714	0.3486488112579057	0.33726272471361285	0.3565349779442936	0.3482226036311415	0.35191157615151103	0.3464724423698192	0.34609767343506426	0.35129117656512693	0.34422740616056885	0.35021104569090244	0.33013637471133206	0.3188445398059336	0.366547732949018	0.35896684924845046	0.3439127507321241	0.339447297696089	0.3501067132133261	0.3474249118263902	0.35158426943607424	0.34358918970270713	0.3662775625068893	0.36844797705753723	0.3614763506143967	0.32654845314019665	0.33959752573603785	0.34939714453114273	0.3562807203857423	0.354339784453438	0.3536446003753128	0.3723187905830386	0.33993675094362513	0.3536606944887185	0.35000964036001353	0.33214658334227665	0.34498499693708096	0.33674820437035086	0.3344004711899387	0.3588566288785621	0.3408473170963475	0.33017475701858884	0.3339636866347899	0.32586595440296773	0.35186824577731207	0.34515695448871975	0.31282145196384614	0.33654892074714876	0.3543867927165463	0.3645600771288397	0.34891812972591724	0.36087242967108163	0.33817822883941767	0.33152865690095445	0.3622305469384066	0.3711048006136244	0.3436565478261143	0.327667777935318	0.33641331019641235	0.34116112124625614	0.35348732239373093	0.3307290900671071	0.31858454345125764	0.33464096654232467	0.3178775750810733	0.33705125394960683	0.3666071755764087	0.3482944600434973	0.34595713667527794	0.35361350902720773	0.34370410597890755	0.34738468061428157	0.3402571390474581	0.3501384854838044	0.341715728796997	0.3400097417565006	0.3592659808370915	0.361362808719815	0.3388067993986885	0.34223881169529025	0.33724627438727833	0.35128849061156814	0.3493206079547577	0.35620684805433483	0.3399480184771	0.35696234533739307	0.3398880500149848	0.31756519987412685	0.35647137857736183	0.37942177571056407	0.36581064343540254	0.3535074630288286	0.34734612810054666	0.34309423039078	0.3446746327523893	0.3445049001431774	0.362907992194246	0.3494192926547594	0.31222492908080984	0.3537900740117645	0.3712763463996641	0.3380048132591089	0.3460331467064601	0.3466680313461333	0.34304857636582686	0.3476565579214647	0.3393657981124699	0.35030895095242487	0.3480333475987419	0.35327248301383063	0.3467329370965567	0.33980212754559064	0.3327670937619953	0.3388896310652956	0.3303082919093008	0.3075223479103488	0.3627206711596401	0.34775527653398514	0.3298674767212161	0.35668821832161723	0.36561303838687137	0.3637088606272519	0.36271412865250685	0.3470139216115808	0.34099092421376725	0.33928476524369394	0.35073677298919664	0.3627705984716572	0.3798233234424222	0.342863993286938	0.3620312148154977	0.3516167969281889	0.3509718176098838	0.34057865876351	0.3409154486687553	0.3252880751138236	0.34777727193652513	0.35654907018642107	0.2971779446788969	0.35143787411843774	0.3532912934968796	0.37606984080291384	0.3305672571133569	0.35809253049879997	0.3496069114321455	0.3494801904435796	0.3554486635731476	0.3437851675231477	0.3477735339455138	0.3544671398236336	0.35715898102694854	0.3222058518304683	0.3044909865097187	0.32115145740623574	0.34689753131984474	0.38149854214160905	0.3585032045740057	0.33527154795939385	0.32622619356157634	0.35209280752898114	0.34717795445726696	0.32129076915543675	0.3222886173990444	0.352844438070186	0.36859449234468394	0.342237837667954	0.31734279467397436	0.33720418426504883	0.3486021549834654	0.34354094805236346	0.3530901107430958	0.35370848436007424	0.3335860475645271	0.3416770014228861	0.36543939422938987	0.3384649684715444	0.35251945825078834	0.3383988929005757	0.3614246117984338	0.36799875498800305	0.3234144443998127	0.32087128873162	0.3351955282856715	0.3339893835815902	0.29137655755260217	0.3561836477288344	0.36927474250967735	0.32018675774004635	0.3306917384379586	0.3474733862806915	0.3482406563341943	0.34644629726254006	0.35483834053857954	0.3484768507590973	0.3236834935995528	0.40736617736369446	0.358416586703258	0.343141755351086	0.35557989190525713	0.35596787076051467	0.36773657822628303	0.3520370772635766	0.3457404146814183	0.34341577859693884	0.34031717945771844	0.35732535037616725	0.34419147306772285	0.33943589503720706	0.37346888339070095	0.3184423627933423	0.35873818346105973	0.34482683945872955	0.3448201072582156	0.36432854680356885	0.32784172923714183	0.3295892230197657	0.3913410460888552	0.3438009285959347	0.34048703525243623	0.34048703525243623	0.3293998958869665	0.36640122291413346	0.37196491896043943	0.3689546350148324	0.32953692109836114	0.36000492803071665	0.32081910114478507	0.3208162395767002	0.2999278553198196	0.291037453048891	0.31057438663782494	0.3519216772550148	0.324439672347185	0.3272403331886744	0.3204371928068029	0.31652031083639476	0.2991351827272561	0.35156452649632497	0.3439290848249329	0.3583339013631734	0.32395637540994665	0.3053328589388948	0.3134471148361661	0.31648743141593844	0.29276180003379687	0.3436926148120034	0.34626327209735575	0.36467061846967996	0.32414747993857734	0.31843025276974984	0.33239316717532663	0.3153766011040653	0.3325681792609693	0.3303900657253764	0.32698366433727644	0.37112770184203386	0.3691194692020469	0.32459969932227156	0.3439320602914683	0.34411437987299026	0.3353787676489982	0.36303011281225883	0.36040570169257374	0.3681857814217014	0.3440038508531069	0.35167733800816475	0.3601000586189739	0.3655673665264072	0.3602837152083374	0.32117068766599577	0.36516370568691636	0.34868824167571416	0.3511503227639649	0.30801624700878605	0.3442798152935413	0.3863733213045899	0.3416888498471681	0.37912404640295816	0.3176119118973998	0.3597513497903925	0.3623051176539258	0.3204145746009651	0.3685284600292954	0.3520719954333209	0.3463663585880861	0.3452313664876633	0.36163882716993917	0.3511468160327144	0.38356282235185984	0.34026462580675126	0.35758332321978925	0.41215649136327265	0.3370143434334388	0.30640572774912034	0.3040561989721946	0.3161281895484627	0.346925171603931	0.3454464416695155	0.3279404783418524	0.33003103264984085	0.35155358334560616	0.3417933024765129	0.37056723080829646	0.3230413076696012	0.33024973626215476	0.3403666814565413	0.3504865221365075	0.308680747046292	0.31980330049578776	0.38101429042291607
GO:0006888	0.35214619503324185	0.3043768076407254	0.3243248794420525	0.34462755638882436	0.31401747841182015	0.3149829019813748	0.3108598864732771	0.3188820967939729	0.2976290998375116	0.3128395569674252	0.3161736968355885	0.32016616683468596	0.3135716241227348	0.3223317568656192	0.3084702344432918	0.3231535217224515	0.33453441661510824	0.3227057967140354	0.30643418270403244	0.3130275223946577	0.307773844223779	0.3037286880727105	0.31057389087619064	0.36175313522133795	0.28790628261183127	0.3130128104612969	0.3505534171857455	0.3278376081457733	0.33007048218297147	0.398502958645751	0.30401745890113696	0.3357085818757321	0.3101105984794375	0.33700158986445433	0.33235600873056403	0.32332783686870314	0.3041236640248761	0.32987432094661756	0.31487017542429724	0.3057653451921522	0.3038106404381577	0.3023795614583943	0.31191494338901204	0.3179985615863968	0.31687639691998915	0.3406570195764698	0.32049479254726215	0.35911054122991615	0.3560134824924191	0.32492377810571893	0.3216753247547371	0.3183329052028717	0.276181510288552	0.28488036997506944	0.3253276074291392	0.31330711120689836	0.2982838138348973	0.3037224266058788	0.31040235421072676	0.31712432162567183	0.299562846158512	0.33202697868103104	0.31433763722033514	0.32599014191208425	0.32714166504449105	0.2945886856431709	0.31258487140571994	0.31580654989188184	0.3005807078977703	0.3243707260820504	0.3243799961430476	0.30919021534269503	0.31748723581640687	0.3010248051534979	0.29707104059324313	0.35469973035714214	0.3434098335922547	0.3377534790726326	0.2842531591916631	0.29775763367196567	0.3267441241913819	0.30018327849656895	0.32153834383038987	0.2897961221930038	0.2893834490446105	0.3078132005951337	0.33212777016167816	0.28459389045464284	0.3236696511601551	0.32993669175522683	0.33668779000763777	0.32686641166346014	0.3584274557167862	0.31503578996200815	0.3801133984592621	0.30069964723303133	0.29393111803633437	0.33312333083829393	0.3229795534807011	0.31571336901810343	0.31527838603952874	0.31430262654816943	0.2912284518383231	0.31049303464080535	0.30515158761753525	0.2923387093359216	0.3072521801884622	0.2907306700207015	0.2937417420058892	0.3117440574323227	0.287752862065586	0.28563317344139366	0.27870932017602296	0.27343916902488086	0.2779741919772324	0.2865695371511343	0.2853060576675212	0.2984191327666052	0.27665379496733256	0.2696534475778286	0.2906286528223985	0.27152467320478346	0.29791482180482537	0.3110332524468858	0.31009396900984176	0.32013901440518217	0.2998520157235196	0.2738803795501561	0.3078159627885429	0.2984868343938044	0.319142875362734	0.3322407947549587	0.3323050452737319	0.290336314230694	0.2853105101097255	0.28819388457993256	0.3026058298963776	0.28920356738637526	0.2742075079141619	0.2988967786323496	0.33347956789124766	0.2888294793745706	0.3194677710860655	0.3235530492385474	0.3183611008515041	0.2928120094608653	0.28439601455922703	0.2808725156546781	0.2829075859987536	0.28066823094848375	0.2877034773972048	0.29365836737331147	0.29520892402976295	0.3061447777819972	0.32133096268538885	0.26797667178487267	0.3278597594821408	0.29812273074490153	0.27525594779526286	0.31909668478646797	0.3403767012847156	0.33432501433714484	0.3596570684116189	0.3110744464194062	0.3116315694519759	0.32557484012209836	0.31580181882179376	0.30335920015905804	0.3121675192416335	0.3043260478794672	0.3305433086916003	0.29176001250740896	0.3019332821698749	0.3063430374945733	0.2848514984562459	0.2904241725727374	0.33570793353611034	0.35781596671579885	0.2942841965554699	0.30392234877923185	0.3233898547314019	0.31729592400992246	0.312791997817311	0.30609919205942787	0.35121513792715864	0.30406577124621664	0.30125760052496847	0.3387369971626301	0.3489738833801867	0.31421215568607674	0.31763899369336435	0.3215829159540774	0.3229807815096965	0.3162341725383167	0.32924638369400894	0.31825457286550524	0.32463471715585146	0.2949235118037232	0.36605333026321163	0.29848141612582296	0.29338389518018904	0.3034876300419291	0.2864343744398691	0.3297750289403112	0.3016358638828829	0.31688190564809443	0.3176582276049475	0.3188313687256758	0.29176238437471247	0.33225436041481277	0.3287431088648419	0.3342999052633293	0.3286104049602058	0.30395503469971874	0.3180309882623986	0.3069674721718759	0.30859512031846914	0.3317330027018252	0.3209115094135513	0.31060734576113486	0.2642477801623987	0.27638196998115244	0.28204824460001715	0.29095534074403	0.2738045118224964	0.325777228307513	0.316195534640143	0.30250294468474803	0.28675248468522413	0.2943749866778075	0.2881337049018425	0.31444124297513604	0.3352393775298345	0.31972952931605686	0.2943562817822963	0.3296216297158269	0.33185030878602545	0.33864920017612243	0.2956862639883169	0.290471719422633	0.31852007705115204	0.3127997268123266	0.3526530117587295	0.33739163709524755	0.3001976481128256	0.3390243834025722	0.3005811808414106	0.2800636080168115	0.3047940338512432	0.2963901175597324	0.3468795656371921	0.33358337276611527	0.29099333169690694	0.2935236705165671	0.2855036896674697	0.31298504035327873	0.3182321065637397	0.31267768454484507	0.3338072647223738	0.3338072647223738	0.2857757528294715	0.30070120468524697	0.2952292788799443	0.32272620935943586	0.30329029828008813	0.28549849201705074	0.3108439719118578	0.31834062093791915	0.29497485394580386	0.3044611060168406	0.3048575298629774	0.2944671169315684	0.29091420216702885	0.27922544444879605	0.27058191037866525	0.34160446787390353	0.3178532917287434	0.3097555790086175	0.2745057004772547	0.32615540430104756	0.3421680142074631	0.2971017081172199	0.3013080729328686	0.288336734124566	0.26875426871422287	0.2826149288306799	0.3236214670709483	0.3920533588645722	0.32074308734555856	0.32284422516525574	0.3359076142230794	0.29843978915754305	0.31843335102304243	0.31005281780034133	0.3101249389384176	0.32945862324166847	0.3690395564024877	0.3301918580675945	0.29512652802256034	0.3447382760428489	0.3047123274650087	0.3162855518428879	0.29154647483560386	0.29310673272749105	0.2913862084939164	0.36340633276310863	0.324688421322046	0.3175199434631735	0.33672368551676163	0.2855091197933136	0.32902596182529026	0.31099742675033354	0.3099192627012667	0.2691711346007883	0.3340656139289951	0.30560830278399814	0.3290476505449418	0.2927665631348408	0.2884141931672722	0.2888559663737941	0.3109339838079122	0.2823137348884461	0.3120935253928288	0.3631721073483517	0.3093414098769286	0.35367284874052474	0.3134274688204598	0.31833478138754867	0.3212089062693849	0.2906016956255268	0.31943214764814104	0.3389457548463446	0.33123667472014423	0.2931710308081074	0.3134352228983335	0.3383139390769237	0.2882468759096489	0.2900404011705395	0.26928059940087895	0.3120385483362368	0.33860733072367183	0.30048953743874557	0.2925972347238968	0.3927467716349422	0.3543860387039347	0.36572279792217965	0.3524043912540644	0.33559756673133817	0.33042813472858734	0.28437784165724306
GO:0006893	0.3367807054149974	0.3384136933973422	0.33456951346276215	0.35091441392712774	0.3264032856508559	0.32685506925944197	0.3492244915788931	0.3475406683519653	0.32585030611094207	0.3427089053029541	0.331484265138391	0.33726056445677427	0.34443690186393366	0.34951686889971667	0.32065680742723934	0.3303805708477355	0.3379151445837725	0.322225719649496	0.3275737313675936	0.328080808313685	0.32375492589242855	0.31613791994492296	0.3130977342746878	0.3671432417574925	0.3118176413603396	0.3269005526566494	0.33742953658341124	0.3165786062818771	0.3515696980750444	0.31561668370178303	0.3241764439953156	0.3549254146729216	0.33768468700862664	0.33660700066636867	0.35033578158397	0.3303265033562798	0.32099098076856986	0.3266483355217325	0.3313196564562769	0.3258281755089956	0.3227919853951188	0.330923043554112	0.3330564957740098	0.33886597499240656	0.34016073683632436	0.3508454880559441	0.32660641979813293	0.328944291382695	0.3249976732874414	0.34045208534059035	0.33698482599096685	0.32037507827860984	0.3072457598603032	0.31787618058637296	0.3601866765666888	0.34613900062064434	0.3245658720767884	0.3250230131792894	0.33946947634498714	0.3404887871025482	0.3213670769672365	0.33215536166860876	0.35486060166904976	0.3420940201908656	0.3457656459646112	0.31440152651541486	0.3301635482125973	0.3227860610133109	0.32486545517649246	0.33369789715351306	0.3471823078390774	0.3453335819493138	0.35133577277010125	0.3300109286962666	0.3296058418073459	0.33759567180276123	0.35667857063987923	0.3335608380127521	0.3138250595135068	0.333408743874226	0.3206127921263902	0.3212559736960253	0.32595791356201	0.31187488854185497	0.3176398822795716	0.33401032979588285	0.3272955280240914	0.3122494110375141	0.3448507831368307	0.3498898434616014	0.33484757701612106	0.32858546288930907	0.347422527735807	0.3173825725043196	0.36928562463171827	0.3404838588597198	0.31584101566761835	0.3159781696852849	0.3326626189238235	0.334939509855842	0.34782332571138935	0.32753075536896786	0.31465145428206226	0.32421444293692064	0.3257892833483268	0.3182931928453988	0.33583462817977994	0.3240523734943169	0.32320916240545344	0.337085757629541	0.31716561503544505	0.3201597868269649	0.3115057807853292	0.3127036992767653	0.3126268068955671	0.32120643549440886	0.32827059681050436	0.33584457864451894	0.30682469828431397	0.3067893952946992	0.3203192641693488	0.3058439227163104	0.32189308695725066	0.3397954431591472	0.3305565758117605	0.32095167914195366	0.3206073045742948	0.3023551698160752	0.33210071095253857	0.3445504693807102	0.33985440567670255	0.3470715956997644	0.34738327486740794	0.3203859313559107	0.31836983834865573	0.3221091849665197	0.32744781644211807	0.3242687946482258	0.2998601784262907	0.32043751709811974	0.36975025927229044	0.32359418795442485	0.3326362999023223	0.3357989466788917	0.33367480680367967	0.31676631016700063	0.31445809933889957	0.31226391456940406	0.31412969856236284	0.3130358163826892	0.3284838404432319	0.3185560552873596	0.3136528853779531	0.3179951282889619	0.3118125466775885	0.2951751577504263	0.3550274799248966	0.3229364626242168	0.31114159007484316	0.3461171187502119	0.3602742818397358	0.340255694326274	0.3514734580083168	0.3301493249709107	0.3260445683356288	0.33744639654728087	0.3279029983227833	0.33271429107032136	0.3419541470469266	0.3314761979323301	0.352680977895212	0.32010310020354554	0.331707639085955	0.3119766979000488	0.310755137873441	0.313531449288696	0.3399769424006417	0.3603123733254779	0.3061834147497818	0.3234115658533946	0.336800384019385	0.3438438312708943	0.3317142341432529	0.33909559910641746	0.3459112696906668	0.3237937916298529	0.331580459376367	0.3390498677818063	0.37000401129678284	0.33303177035240483	0.3241230913489034	0.32182355317736355	0.35047467434467194	0.31937419799210853	0.33810076165912184	0.36435501630807515	0.33886047733527297	0.3232040670991801	0.33148816950913884	0.33585757223025026	0.31945006590084585	0.32692131426549953	0.31991401286267246	0.33621472997700774	0.3276043115610024	0.32776989605121915	0.3227050293103314	0.32764785149007675	0.3110172888213021	0.3292287420677929	0.3640659819272725	0.3603495994632036	0.3398566888438052	0.31857782042133137	0.3478997836300517	0.3206597141795694	0.343275106679128	0.34764058426122346	0.3527098420749454	0.3444233227543735	0.2939949922844317	0.3070425077450652	0.30650488398018816	0.3149608354816684	0.2947715951512209	0.3531681119524622	0.3317434258558373	0.3102489571246069	0.30792027201065886	0.3196616984796437	0.3208764345366367	0.3239401842365677	0.3390693370708677	0.3288084954756914	0.32238896939743594	0.3788143019051044	0.3263362903306602	0.3372180692139921	0.337354000151926	0.3233625735897776	0.34206209420194955	0.3350140524938015	0.34839873974767915	0.32587490200876557	0.3189247488367905	0.34233273284066323	0.31902354448275744	0.31510854036059954	0.34624165737815715	0.3124499816713517	0.38804230157014985	0.3349697907161261	0.3147894139060052	0.3235409056499087	0.30920951802619523	0.322029904986034	0.34924527388884646	0.3338801358340046	0.33035667542841496	0.33035667542841496	0.2997363820169701	0.3306673209786812	0.33000162689397217	0.3592592794598026	0.3185933599155146	0.32509328268519855	0.3415465338232572	0.3427385043525201	0.2937662359398296	0.29449098156002	0.3136379231240911	0.32605120243110286	0.299590187086883	0.30330669308581243	0.2993326381723634	0.3170347414187494	0.30184071930542666	0.33052802906694007	0.30831533513895504	0.33614774074660075	0.34563501341240627	0.3072914501646556	0.3141597024810664	0.3072115655739528	0.29386747433473065	0.31455326603157874	0.3247388289119466	0.3779883689113821	0.32980554796691475	0.3211653816265771	0.34958859156907157	0.306551635332992	0.3353922273117063	0.3360017108585176	0.33501863563711953	0.340327531867966	0.38449493133167484	0.3186973068793295	0.33768583882186953	0.3636214469721982	0.34160991905992866	0.34759222912014726	0.327355237348954	0.3329909349081508	0.3213828723687192	0.34087202408068495	0.33963254995027603	0.3282436094688154	0.345567600738801	0.32751894087731653	0.349501641519869	0.35681631029232497	0.32339879020631807	0.2946617559426756	0.310393155754402	0.3355873553862833	0.3474437721747584	0.3331656981687832	0.3051918933887492	0.32261551697043955	0.34299728144965896	0.31288884000456935	0.3542611546660357	0.3582937050065242	0.3303511323402622	0.36887383918376704	0.3617752025466687	0.3322695784480703	0.3473017601630788	0.3101705557616301	0.3334852583975137	0.363944685789461	0.3527643503165047	0.30407478623842427	0.2894668975815017	0.29733020959825984	0.3376828351638717	0.32472103416239106	0.3183632930646788	0.3202207502883959	0.3613439682014776	0.3283921712671723	0.3309656457593189	0.3370389545766044	0.3109509644847789	0.33854189701345544	0.3421085836710544	0.3061456004733095	0.3205925317554837	0.32253854203524385
GO:0070972	0.36387812004946074	0.3239306050881736	0.3342383692384248	0.36791278340481026	0.3398482883217977	0.34144432182851653	0.34653647626656586	0.34261590191373503	0.3184266077006357	0.3348411441091982	0.3406110217905908	0.34740464936355536	0.331317707428708	0.33139924733714127	0.3136563540106561	0.3234681764290737	0.3289120661647117	0.31502116642012734	0.32490474480750414	0.3376416129358181	0.32163720564899817	0.2945277362194545	0.30524874824923526	0.36320078715388704	0.2940999020011664	0.31927640348421343	0.3706966743013266	0.34775936768046783	0.3451972002726439	0.3728290482090468	0.31802872990735537	0.34460752170911235	0.3329720685708235	0.3638940868666974	0.3418014471607703	0.3555577107142689	0.3316045834937683	0.36586411076717645	0.32191018491874246	0.32375161583945844	0.321463846144558	0.32229691431937274	0.32815071965819853	0.3338068310648534	0.33615192262607163	0.354912073339802	0.3393898215883096	0.3659451688551108	0.3624220844319496	0.344674235956886	0.338111091640994	0.35202601178108645	0.28945794821073373	0.29047084252620836	0.3457777194932481	0.33479715928433573	0.3162709583692522	0.317840878801246	0.3265648672451969	0.3342712524545582	0.3263236527211591	0.34532517630280507	0.34094358228915506	0.3490059557062292	0.3489816178436831	0.30322543761944404	0.323855238998833	0.33764635859076353	0.33032537032958115	0.3551979997798211	0.33953512113390677	0.3368812669155833	0.3285822155042657	0.32166436578213803	0.3147895893325812	0.342995916152491	0.3659649782505352	0.3425176081047901	0.29659089158352103	0.3280269742029534	0.3373645292792839	0.30798407591159627	0.34057451125248683	0.30061836416338905	0.3111594470480624	0.32129713011839023	0.3243633651671689	0.2994519991360657	0.35063743596798047	0.3575352462926228	0.36261343198331264	0.3592593802840845	0.361738569772365	0.32865776098368066	0.3945968938616285	0.34165119014243295	0.314733955593947	0.3448379684846689	0.3309027134617988	0.33770513951702913	0.3279225283422133	0.3309482471798456	0.2952694946166468	0.3386943932858813	0.31230220902372374	0.3109161440709596	0.336343391679039	0.3086605208455312	0.3166235927810734	0.3319680164621653	0.3076000214046737	0.308007053889213	0.3048207253247554	0.30613500095573287	0.30164056043667853	0.30720962960700465	0.32478083629391474	0.33120381181925607	0.293024491147055	0.3013326083951313	0.3084896342024461	0.31033263610958023	0.3210089863603509	0.34056997727275423	0.32317573059999966	0.34964436422272055	0.31509893873791844	0.2831115164509898	0.329594654560687	0.3389520272652255	0.347822254482681	0.35129222804833804	0.3511657456725436	0.3062604421968579	0.30759293818944583	0.3050685100019777	0.32984517045703504	0.31447195581640186	0.28134926899599527	0.32385549634039595	0.35862928725618964	0.3026940739360091	0.33575796211120057	0.34122407356476697	0.3327691315808532	0.31123000297301123	0.2996512980926908	0.3041904172858974	0.30150073058154986	0.30667342109081736	0.3126328717829181	0.3132172430888964	0.30551404700993173	0.31975330310593714	0.32196784061741296	0.26787825350916883	0.3512673447923222	0.3206182823255653	0.28787221273275104	0.3353810611682225	0.36405738087222056	0.36757502188746044	0.3800313628105418	0.3277491522694891	0.32636488874554864	0.34180477264934594	0.33043211018566543	0.3329961152854088	0.35277922139138485	0.31604427646774425	0.34388059994593284	0.32184268054062304	0.33023833307133715	0.33055589999983137	0.3000195282668008	0.2977183181640768	0.3487501882133111	0.3666514659933249	0.29360516295927164	0.32401797633858	0.344460348073303	0.34826424698868913	0.31626155609513484	0.3271034778788853	0.3623716009488621	0.32547765555434466	0.3249256934482966	0.3628092888206831	0.351463155033436	0.3392361709634917	0.3557614457566157	0.31979787413695543	0.32314167283247575	0.3130776386571555	0.35528360089101496	0.3496798757566129	0.3489296220692661	0.3123551887828799	0.34033527406743774	0.3170214029678358	0.3168632941240005	0.29826366691778045	0.2886182877898179	0.3449174967822633	0.332695848847242	0.3393139796266662	0.31441450107538055	0.3328551761227781	0.32744549498470454	0.34804201091849163	0.33865270462198344	0.34536857779357566	0.33480943749575515	0.3208552168126886	0.34249856947053225	0.3247006345414449	0.3259901457877806	0.3513879628972696	0.3419775951791334	0.34482726610204323	0.2784557260168807	0.28551276380062496	0.28771906530999086	0.30177577884691276	0.2609127067666138	0.3505734399338896	0.34599881706156377	0.31211394998613856	0.2975125356456948	0.31069140486255575	0.3058127530486439	0.3430094851063984	0.3515856743926961	0.33916956291583494	0.30723349183633253	0.36074728936259576	0.3651284136049721	0.35792712011148764	0.3254063264754808	0.3126732181705497	0.3479144430540826	0.3431725196161708	0.35877503414554096	0.36462102785743755	0.3190534006480033	0.36870191646281836	0.31835019438641854	0.2974934867335572	0.3352201304820446	0.2939054976380893	0.35458508709163333	0.354087665525108	0.315015198490648	0.3184309559212566	0.2858368471767834	0.319873469004095	0.35185103919222716	0.34986623152501634	0.33963315288280593	0.33963315288280593	0.29371423110441364	0.32505737735901075	0.3277593679465063	0.33671651535562636	0.337417356953203	0.3290358431900295	0.3043750492129205	0.30748076711758077	0.28276108632028774	0.28864914923151636	0.29525627790152503	0.3159189736476735	0.290552777065634	0.2862224690938139	0.27405012200054546	0.33305588606795145	0.29539023900956013	0.3293207243752493	0.29420239108312884	0.36833782326003456	0.3313521700801801	0.2885005172183255	0.30446860034267953	0.2957573703931844	0.25724480681805917	0.3045904430104225	0.3504449524463422	0.403888339403074	0.31803566247439125	0.3162719340899902	0.3289295098797219	0.29887216623339663	0.31924618360298235	0.3092426903819622	0.30671999721201837	0.360448135298737	0.3683536358179806	0.3233834705567049	0.3117066302933925	0.3366715691793029	0.3208926961524989	0.36500018912471144	0.307456709611672	0.32228629392899205	0.30505697434452866	0.3885154784608425	0.3573650736188488	0.3387829346743018	0.3730436244063498	0.3021191207924971	0.35242431050510503	0.3320366361626931	0.33532672445723066	0.27462478719526506	0.34771189277063147	0.34610815716378807	0.3330951224498179	0.32756930053493016	0.2866991323993034	0.32513952401164525	0.3288319880185589	0.2836242907541939	0.340623366991817	0.3794185149928247	0.3328550835464755	0.35590791358064294	0.3227965558989538	0.34425378092579906	0.3577298858502806	0.3111477884673873	0.3420192909647513	0.3725539355174809	0.3376490245788727	0.2803496897432392	0.2933964103087163	0.3280135155531483	0.31287074807221626	0.30944678158226635	0.2897239240173726	0.31440113721450175	0.3484409855200425	0.30659636035834364	0.3219029968717572	0.34547022143282075	0.35903506279313424	0.3717629414023851	0.35860380607528713	0.3373988859254761	0.32420690582723005	0.3293678747090773
GO:0034332	0.3382428147315654	0.3826079655868671	0.3638617278046174	0.3594219293111703	0.3506592061444006	0.3397685325417988	0.379997090908653	0.38690662880934723	0.35482782664042145	0.3835801994576952	0.3624928268210709	0.3691900196302603	0.38604570349200523	0.37696678898316155	0.3577441913370062	0.3472605472085524	0.3523021084164813	0.340368139848989	0.3743586368544381	0.3569700991945915	0.36777046702913824	0.3287865677615741	0.3375360292572847	0.34771066411608686	0.36612596708143097	0.3602218298218481	0.3474831777030707	0.3064462215959059	0.3688834116327744	0.27720749708555864	0.3615551640841848	0.39718568535228443	0.38568209459019664	0.3668110333980275	0.37198060386719867	0.33050133427372763	0.3582125109478883	0.33166606062159204	0.3669867847172123	0.3658732884087094	0.3655850197216017	0.3780737771693363	0.36133416679130365	0.341970344547338	0.3607260577376972	0.3676027301436203	0.34264265878765277	0.3036037314926084	0.3087094632622556	0.3477955615539295	0.35652437724281755	0.32626844314563985	0.3676875781228931	0.36523283784043203	0.4058120774687176	0.3865983393665506	0.36867698845797325	0.37174015280011113	0.3883126772092765	0.3801610852207022	0.37081958555541233	0.3493809274945108	0.4250549589046994	0.3839211290196776	0.37854025821442744	0.35373223759399747	0.3815154831324642	0.3496105431981154	0.3763580486074989	0.3452921654257124	0.3688976930649514	0.37369309634759046	0.407436747654986	0.3799710364949815	0.3822801244851966	0.34406006445120013	0.37028906071355444	0.32894237199101706	0.36356575673567765	0.38703040283894063	0.3208003884034954	0.3556902961930097	0.3469946344633524	0.35214722890111094	0.3719541709998373	0.37596713545399196	0.33814835966647655	0.36657100784701496	0.34288115911699213	0.3614654036405259	0.3517382969995083	0.34133148567499205	0.3421682965296985	0.30693066469123426	0.348589097042675	0.3883576402958195	0.35824737801361106	0.31975409869021915	0.35918435602620025	0.3672800751562614	0.4002277420911377	0.3389226850111597	0.3572838675688443	0.33375398494307884	0.364730027528688	0.3706459602498256	0.38686435765254773	0.3863994695916005	0.3746605166391363	0.3799986758291704	0.3715462070774156	0.37909907857842556	0.3718245773470097	0.39197156015546103	0.3763457536962588	0.3725550089162481	0.41056471611687734	0.4114932730015231	0.36242811083977877	0.37106074908254033	0.37246888274804285	0.379406758017422	0.36630518977153625	0.3644633523023019	0.3610781930427504	0.3369476321017005	0.3633691692036509	0.35378286284803356	0.3811528380203748	0.40687111082813937	0.37547571889013126	0.35387544313615316	0.35424241981156124	0.36686703884715854	0.3797315095931102	0.3902559369108392	0.38473805313686577	0.3693420872283916	0.35543320884591084	0.3640273367007928	0.4319008601389072	0.37132341810916003	0.34456498684969766	0.34780696334356376	0.351469623330158	0.3621529451993855	0.37540936146561177	0.38560829906351857	0.37374586995913384	0.3876446201535896	0.3713934142200167	0.371048378985922	0.3575511177072889	0.35608311744523813	0.31680014583691046	0.3519177533910398	0.36260505511872027	0.3574775151070696	0.3663551050097234	0.38681071039830434	0.36825998117820274	0.3399526903918918	0.32892464423849377	0.3544328700792597	0.35762153170908745	0.36922970178611525	0.3681907345117795	0.38095026190376036	0.37988949112075865	0.3744843229544204	0.3967687280382894	0.3538980069484768	0.37784406823568456	0.33099844362960557	0.36322512072636587	0.35465984497523906	0.3442939653257644	0.33845326284061655	0.3229140375777889	0.36210514943298	0.3583273763506059	0.39564935280292324	0.3705298782788443	0.3929360911164026	0.3273917170724192	0.37321059057186096	0.3793313541815218	0.3404873283369206	0.3775124399353801	0.36440566699494525	0.34568030629528357	0.33829728162499695	0.3691975267483937	0.33028497633774667	0.33561396763376494	0.4182833707153444	0.3783151136423273	0.3539476956684805	0.32879268975443804	0.3924550904700785	0.3819175631066254	0.37081671728479787	0.37264397171889835	0.3610724074473016	0.37076585736347545	0.35208234291978946	0.3491233568890024	0.3622955606428407	0.33876382563856416	0.33851771849270407	0.43177263252674947	0.39448139520528847	0.3591464191789986	0.3660481071530801	0.3985878451209853	0.3659157800362307	0.4001456657133569	0.3668249698846717	0.4155173218495016	0.40196418868509803	0.3644465722881511	0.37304781949257976	0.3718584822015032	0.37368485063120577	0.34760534661410636	0.3750171409482626	0.3696582540921694	0.341731456492261	0.3609204884913703	0.36690497015563833	0.37636480035277636	0.3441554914274963	0.35784313095702575	0.3518990584584327	0.36313935499819816	0.45109230071275624	0.3101753107961429	0.34511617441694165	0.3675773639177087	0.40007548709139484	0.3768801165148024	0.3510289269385866	0.31758954943831735	0.32116224750937894	0.3610718975366257	0.357222156366253	0.35450784562051574	0.3750003062762468	0.4117101044728335	0.35706100208595326	0.44025201702079225	0.35688300254652594	0.33912976613234197	0.3784195202726085	0.35946361940187127	0.36145447488981963	0.3763307700025727	0.32781641158234837	0.3558086680782479	0.3558086680782479	0.3544801961377336	0.40081168252370086	0.39834158400791136	0.3995183070043191	0.34612324109013226	0.34741769750712753	0.39184240105668117	0.38936616359328136	0.3312726762508904	0.306519039590517	0.3418894687681152	0.3833074263120555	0.3460694300583446	0.35936000132332374	0.35773452178698995	0.3195421089591851	0.3186542905529967	0.3883119386342075	0.3731365540571592	0.3241550973054493	0.3712117117433232	0.3305392724817981	0.3610851032122256	0.36385911590467374	0.3444063986618013	0.37016320818265985	0.3334877366767892	0.35222488191892487	0.3746891659605161	0.342101335756341	0.37065252340109395	0.34765313008248927	0.3656219087285542	0.40499393615602447	0.3999413149101965	0.335289960067085	0.4014369816198018	0.34659668056752835	0.3780392094489682	0.39566991110051103	0.38947099859717726	0.3717150404349349	0.3978964567765245	0.39675117031387114	0.3785961127411303	0.3238106660517534	0.37592452269718507	0.35060116756900644	0.36905184911435024	0.38112506732815377	0.39173837538776757	0.3964635067607517	0.35650561843598083	0.37110121237383675	0.30740449971808914	0.4016508270103523	0.3834060025281771	0.41231183078047334	0.3554273428943128	0.377769879277128	0.40143804656490706	0.3838294657232622	0.39356060004690946	0.35370704384481494	0.38304896816346073	0.40859058762072875	0.4413900880804189	0.34780179548587686	0.39281998078910335	0.3637079801862861	0.38399281177310896	0.41542966643303963	0.37638169320148146	0.3527751261317205	0.299822480351301	0.31089495050903765	0.37428484475360313	0.3595303253525222	0.39794252857828794	0.32535717246307416	0.4048187602523574	0.3807055333533461	0.40216399678256504	0.302046579139019	0.33316166542452963	0.3299407443790707	0.3362275693967926	0.30694797082504693	0.32618369655844753	0.34422313652595266
GO:0010038	0.3596139065375972	0.3460570589221293	0.3464483962409876	0.360869751319331	0.35443392227650933	0.3537334674935017	0.3574087013849928	0.3541745841355392	0.3332583305797978	0.3556721587387774	0.3497876113324678	0.35672217933487455	0.33948757089234	0.3318283127292786	0.3314174618898046	0.3339186045962213	0.33267364381977066	0.3230919647970628	0.353916253486093	0.35347795190859643	0.34686771325999094	0.32076279926537615	0.32104060175707405	0.3482361152652143	0.32183002196749805	0.34516038301708063	0.3646811839606301	0.33290232979450146	0.35591035809080107	0.3061137325745581	0.3413687441635769	0.35016802578541917	0.3582813611144234	0.3778008359176102	0.3524784529445006	0.3447282406081769	0.3422772486609475	0.36038597269379397	0.33643071974760913	0.3443599933033025	0.34970286471218026	0.3566437012776836	0.3446694641206437	0.3297534323310642	0.35235248107195016	0.3542112301594545	0.3481779152493704	0.35033600657727837	0.3520135081916787	0.35098039534560344	0.349116911690655	0.35107526503088593	0.3360527683530134	0.3312407557838995	0.36393869830883685	0.3557064073078907	0.3462806415725803	0.3429933391463089	0.34674228428313714	0.35765119436504483	0.3595532123821016	0.35987055359043846	0.3742341106965839	0.36624754820998695	0.3522633050326841	0.3378537513792236	0.3581326521239375	0.34876977633508544	0.35821008890819145	0.3586064654501381	0.35170707436905235	0.3603846660848003	0.34914852133772456	0.34961521392475414	0.34945476168095446	0.34237056131010035	0.34921419125127184	0.3406732340529474	0.33207008276691613	0.3643425734266604	0.3541068177177744	0.3389514463236037	0.36200715531840305	0.3314479432365852	0.35240287932525133	0.3414063961724482	0.32490447688546703	0.3388674044810724	0.34394041057397884	0.35576169035035643	0.34858087581158975	0.3564344604549468	0.3440606361266404	0.3281606864780831	0.36633253134992944	0.3695679402640409	0.34798737118949263	0.3335846279372992	0.3401591202142055	0.3717444613275177	0.34825690316782376	0.3435834391371256	0.334909005718686	0.34454002668096345	0.3367144305075096	0.3440586699249401	0.363175223667242	0.35292300097348095	0.35185454630626395	0.35218857113144625	0.34964974885959493	0.35122528237203343	0.34609929975888276	0.3586707952283271	0.34675061727406364	0.34081230203954455	0.37276725179703357	0.3733685195226876	0.3414310240054768	0.3503405383058224	0.3428740702018036	0.35897613454410887	0.34805102192573406	0.35584785750409503	0.34684450472705125	0.3674134630440841	0.341293738415846	0.3273024843161112	0.36467394357233457	0.37841129981144433	0.3636299453711308	0.3512381156022749	0.3517840756974545	0.34975441389292317	0.35379704049280786	0.35130730758146467	0.35644436887626113	0.34786844696503444	0.32545435084968266	0.3510404916818158	0.3647784923923762	0.3400715540681557	0.3464413169284009	0.3498273851830585	0.34480955232934846	0.3478654352595168	0.34282009178598644	0.3550849200301778	0.3445408453750176	0.3564825357397359	0.34297864167041725	0.3474404450121909	0.3392751096612705	0.34676487526086786	0.3136328517315863	0.3198473508183632	0.35403075558492153	0.34358390614208273	0.3358196177424507	0.3544553278906671	0.36045359084353057	0.361264803971169	0.36281879690518315	0.3542642826844842	0.34736838911656476	0.35543647027870223	0.35179310752069604	0.3528737258880563	0.3730629356822148	0.34404780186040057	0.3549613921729862	0.34261093593944153	0.35310474011321735	0.3462914499223353	0.3468444990240903	0.33208556430221237	0.3508800644941063	0.34482037351533	0.29710259380366333	0.34446783031027506	0.3569804666667328	0.38119851241718106	0.34081446965711104	0.3529681401537716	0.3440144069488244	0.35516573709015575	0.3608059802242066	0.3513060920757642	0.34347760607358324	0.36469474632029386	0.3638994091369568	0.3240257250591817	0.33475075467635457	0.3234289561475863	0.35336606816916466	0.3678527082243389	0.37111660826839565	0.3356497983672455	0.3232103427325691	0.346686047755144	0.3539994991156073	0.33533277429044067	0.3323685198342152	0.36272124733132627	0.3554312887480607	0.35237992446957983	0.3255954572747509	0.3567247984057538	0.3438241631299006	0.34338211565840726	0.36155256287200654	0.3490859978945432	0.33156975892795726	0.3495720992120857	0.3746426067331844	0.3544856982056214	0.35672192466257735	0.35575638275977683	0.37339762826196793	0.3723441460821969	0.3339196235988466	0.3340918351258567	0.34498727236051213	0.34768964969867355	0.30296686336616435	0.3603108349547072	0.3704876140640525	0.32636311528803347	0.3342915046443545	0.3420638239816913	0.34441253919962006	0.3508159387199351	0.35533040196407956	0.3457437884015798	0.34968613108954655	0.3947257535086024	0.34681341030798585	0.3519969694113463	0.35105604594193257	0.3654495439263145	0.3682915968544338	0.3518841922131892	0.3383155046576557	0.34727723728981874	0.3472777890607909	0.383784408126162	0.342632843846641	0.33921226840347485	0.36882413251685353	0.3204033141193759	0.35611848314449157	0.3625007122318734	0.3433942614869423	0.3570065460216017	0.3345452281254802	0.35037777639274315	0.3694760719179773	0.34755858822733104	0.33981822373136183	0.33981822373136183	0.3287137574057929	0.3678294806182769	0.36442843775769534	0.352245586356746	0.3527567402393864	0.3328933346536264	0.34426976535095083	0.3434594838560117	0.3018224752725031	0.28937345723210933	0.31858275322203083	0.34538610399199626	0.32452722072163165	0.3338340635640089	0.33005627232777096	0.3305408015698725	0.3018172257560409	0.36268064608048706	0.344265287125061	0.36011425170053024	0.33205597262436504	0.3103551733784674	0.3401377919823639	0.34022532110716625	0.30737578403038984	0.3470141221056559	0.3556077354897313	0.3684742779043145	0.336115730691369	0.3305075718931689	0.33753714080491587	0.33410266363154173	0.3342712022814423	0.3521789862919103	0.34977902794364935	0.36882543002372065	0.3539317251613238	0.33166765561397316	0.3441043962274955	0.3467768146950764	0.3524809001922648	0.3677873906614765	0.35968591382607185	0.3557422439252087	0.3495346775515727	0.3577921378073752	0.3787293581916433	0.3687722535271504	0.38018919354118424	0.35283875732629916	0.3643570156448769	0.35911120292822357	0.35930804917384324	0.3280617189997734	0.3464153288907693	0.3739853053937681	0.36352296855680444	0.36793090086529395	0.3285750507084316	0.35120011486772623	0.3612047898939357	0.349602197317781	0.36428750734082754	0.34851506386059344	0.3551721208926539	0.354386575066107	0.3630837740822572	0.35062965729504125	0.3883958386289183	0.3487770690696154	0.35746192232063234	0.39633515874972053	0.3317596137027235	0.318594410134456	0.288454143864147	0.29855912147015407	0.3412424191930454	0.3417459334881106	0.3489388799029858	0.3261005544199133	0.3516571013906978	0.341326358778314	0.36232347798375875	0.31019888912421034	0.3086958694704525	0.37373031497647635	0.3494111314114201	0.34147465672146865	0.31632365129605267	0.3510087543108676
GO:0015918	0.3567708628611671	0.3465408908271858	0.30310569926741476	0.33693697513975923	0.3518678685700468	0.3799352263725412	0.388594436972004	0.367419779889411	0.3401974657372905	0.359833218977035	0.3559269169054018	0.370660268736387	0.3353784829058544	0.3258068619289458	0.31503247090044145	0.31387101734943784	0.31323099714472646	0.2860971847065979	0.3426463194827928	0.34643864886070874	0.3379378273214822	0.29061170645488527	0.2929104891466651	0.354617848613001	0.2872251507032286	0.3328239290695363	0.3706094498559162	0.3668930366042759	0.3582798812055959	0.27824344361168335	0.3334719223498484	0.3424537602980803	0.35176384256304183	0.3617983259742115	0.33039803318526856	0.3672935887510998	0.3556097838271336	0.41222904521470555	0.30615541293197374	0.34162492932004906	0.3485333465621196	0.3567693938138014	0.3480000977562378	0.3338381022004493	0.35741448085755084	0.3529799974005813	0.36199407591644955	0.368737510582812	0.3651599157587663	0.36331059920022013	0.3418794851879962	0.37780875937028513	0.32515528198303567	0.31015859347877206	0.36454990763966566	0.3586128631521888	0.34598226216459477	0.3326486589955013	0.3350992105560312	0.3369198486886327	0.3563128202602249	0.3436574285942045	0.3729712455393792	0.38011126618246494	0.36282999983611475	0.31064883556032	0.3323227038312853	0.35153843967923304	0.3641012587503561	0.3716940604356981	0.3473099173858056	0.38764097485245314	0.3320983131912108	0.3552724461923572	0.35128730824906934	0.30514756334673415	0.31313732089001656	0.33402858098149224	0.32621982103135244	0.35008534908089534	0.35289082827763985	0.3157455579753702	0.34532592775509324	0.3203211628398108	0.3529855827851056	0.33456345717194785	0.28097942255587577	0.33119553484050734	0.3711841247904971	0.37682425672710207	0.35541011022789076	0.34721211817492287	0.33193029355503867	0.35530285420969526	0.3631255343552819	0.3901527094064114	0.3536584016554382	0.3217778030235374	0.32379250920923347	0.33942740382422376	0.3427760088699214	0.3425981131406413	0.30976662215489575	0.35602991275667023	0.3131502280810142	0.33757639202082573	0.37424737258820207	0.3482723066939428	0.3478608505948936	0.35693918115019924	0.34512631650523945	0.34906097115049656	0.33654004558051775	0.35222271554186846	0.343853437927341	0.33790204412977815	0.366894093278029	0.3670584430454439	0.3359914090111339	0.35633770346738836	0.3324731955201907	0.3703282541026219	0.3571531622785927	0.36162894425925984	0.3343576108587595	0.3877240643980352	0.33223795528590816	0.3123027867209678	0.360213205830812	0.4027926945569341	0.3691632102055272	0.35866765714520493	0.3524747112929725	0.3403743183956402	0.3524090946346784	0.3415713290636545	0.3663972031225678	0.35401282126985095	0.303142729595096	0.34921863857553953	0.3707129729383317	0.3375838809233894	0.3533997064709757	0.3558083085587363	0.350115899012677	0.3550400652928105	0.3340576810711072	0.3554887512585967	0.342803951987819	0.3584454130768043	0.35407750954071826	0.3380076467558751	0.3207216238343728	0.3363160910203397	0.2820763244249997	0.2883475608842019	0.36724913368911616	0.3528070047048039	0.3329762100996552	0.3514028290761123	0.3774777332071172	0.392179755633879	0.3834343628849594	0.3499605878773898	0.33617139150632097	0.3293281627083274	0.34861788975922464	0.37355132651249245	0.40621944010224326	0.3362782293154851	0.354981635568144	0.369820346210718	0.3539171129863808	0.3604452312328373	0.3460567275346447	0.3145446682279247	0.3517948491723258	0.35799531397174084	0.28018758713717434	0.3452641022142163	0.35861596937458656	0.37744063006033335	0.31070031116166724	0.35506434121923947	0.3539950869382633	0.35245421630971785	0.3601924508377631	0.3364470695308751	0.32634674004143377	0.3545734457363638	0.37835239126115555	0.2993362375619727	0.3089524654986893	0.3034714277047259	0.37002885716047784	0.3771051843961876	0.35768081270924557	0.34013445505847495	0.28807621641866826	0.3398331096694885	0.34787971621876856	0.2881791859213288	0.30268991621271696	0.35176308716192445	0.3718743184330532	0.34583685662821484	0.27994637830331254	0.32753290729912243	0.37854056116110923	0.34572143711988573	0.3482464804425205	0.34091067697648075	0.32257049401580606	0.3423908620929918	0.3803850281902031	0.3350307952745726	0.34760706791928037	0.3206071730722201	0.3405338818809837	0.3686087625585695	0.3215699917407221	0.3122637999627433	0.3340896263261439	0.32915495987389737	0.2637780952245709	0.3625738881786748	0.3900251591336851	0.3006134045133953	0.32534819407552934	0.33923526827905626	0.34552836934944625	0.3462333926176446	0.34587996152819156	0.342163125739114	0.3238378115093384	0.4160976088185253	0.38374319536450013	0.3376011291121205	0.36357269023954064	0.3562636887439393	0.392294131840259	0.36363425243656555	0.3473683159330085	0.36380212782088667	0.33614505930662136	0.3555967649018399	0.33512752779796817	0.3337906643660854	0.3798516465374884	0.29060806612795625	0.3295910610827455	0.3587809252956701	0.3453890761118632	0.3714758452987949	0.32212431181295514	0.32077518183845727	0.40197187116163996	0.36727011956673195	0.30661808384502515	0.30661808384502515	0.32490875942544845	0.3753705781173447	0.3852483289267231	0.35650028422465924	0.33668621873735466	0.3788942047923403	0.3130449331381233	0.30781879595220696	0.2581352681103359	0.2503972085339058	0.2776508987754917	0.3401261793334673	0.29642099033773617	0.3213905568976658	0.31351208723491747	0.2918310888374597	0.2547258709966547	0.35539963748172954	0.346550991643949	0.3860472552776594	0.2943051332871039	0.27619487838939594	0.295910298502618	0.30089704388038757	0.2587098299624965	0.3453348078539586	0.3464594294723727	0.3549249514030346	0.2871041955785032	0.2951572131562611	0.3118911620231373	0.3099295212151672	0.3139156747736671	0.2982542903298871	0.2939642056115936	0.39269245743557124	0.3415726193161016	0.2955811843144159	0.34222724931813575	0.31741069240169845	0.3381479785116277	0.35508530335997085	0.3598242495335897	0.3617238576560934	0.3506246823496202	0.36007500876683	0.36406538499157354	0.3861918261711415	0.35523455186172026	0.2973575299489347	0.3671830801297828	0.3547555658892957	0.3556168099342766	0.30082473563274437	0.3534306298919538	0.39643093406269947	0.3282863856180007	0.38159408643892734	0.2974309025091181	0.3750834884241245	0.3557361637868951	0.31047127424673926	0.3756151792388403	0.3562445766053903	0.35189743669951556	0.32362918723856837	0.35318032563508134	0.3193725110680825	0.3875596981346908	0.3285819004397827	0.37266319255038477	0.4279060083304689	0.32033340807638244	0.2753918589146373	0.2493170192030612	0.26685281989583287	0.35235823172924013	0.3467107752598208	0.3110812816082417	0.30355337346322814	0.33184142910065473	0.3271133875405154	0.3749944536760859	0.27628383915905796	0.2854749731120351	0.3610873441132075	0.3467644535065668	0.3187675858253835	0.28379609972563496	0.4113707764769325
GO:0042632	0.35835771026254587	0.34722872777811703	0.3087768335228315	0.34297913133222135	0.35382064781994077	0.3814870305267548	0.383485077105707	0.36501732417496136	0.33773795613940966	0.35998975616510875	0.35527048983513293	0.3678765630537146	0.33359825524390013	0.32328331053802684	0.31742039105560066	0.31350487024967544	0.3114214895617883	0.28705746093162865	0.34616786485237455	0.3487844356412516	0.3417050039089317	0.29449486078320475	0.2945216081004872	0.34894481097804075	0.29002668659749054	0.33674241881408123	0.367517345090816	0.3631282340940417	0.35637539367602067	0.276652833040653	0.3369249095172893	0.34200939283291565	0.3496819918047419	0.3676166022927243	0.3275545053858957	0.36329743462024866	0.3525489784537397	0.4140406116260263	0.31160427532163565	0.3433934524707546	0.35123492335269524	0.3603207683617146	0.34871837934380917	0.33242842391390215	0.35583076696847216	0.35110407548203865	0.3658359326672285	0.37188005027655574	0.3707587350388559	0.3599702769407745	0.3416682042119819	0.37729729451813954	0.32918664365761635	0.3142854043712891	0.3633001794435057	0.35864891646931585	0.3478895814198221	0.33664300756172966	0.3376088353210181	0.3399428348172642	0.3603581013130631	0.3490940219025562	0.3735749918312931	0.37970667660702473	0.36231505408920855	0.316108894848436	0.33854013539080274	0.352177758962516	0.36351956519924367	0.36862939586708676	0.34679729382042707	0.38410600755310614	0.33424007398433736	0.356705385776859	0.35284175222072234	0.3072319996608999	0.3181155298165308	0.33840630564286567	0.3291917275920447	0.3574182923371936	0.35651117633387763	0.32070352845374556	0.349918373066167	0.322913981932164	0.35824214944071087	0.3351141334810883	0.2817877434644155	0.3353050032361022	0.36581974883277396	0.3748987411941484	0.3568189302792522	0.34873413046182705	0.33082207545058456	0.3507939087755821	0.3623643322731931	0.390951556554687	0.3586411179480326	0.3255776643431521	0.3232072746864838	0.3501735364527828	0.3418484712722147	0.3416290591939065	0.3150503383116117	0.35147531930788845	0.31557146565468935	0.34175125980073223	0.3747784670499832	0.3514440632062665	0.35093357456887386	0.35754374666118277	0.3500898228183023	0.3539137461765069	0.3438048637822814	0.36012427035470895	0.34928469722845024	0.3416074129682816	0.37479310118231607	0.3726405278733428	0.3418972869692089	0.3604900792110039	0.33714184402445635	0.3742012373564506	0.3579866680235425	0.3693688646728681	0.33758507179561537	0.38970046382575435	0.33504229662824664	0.3178967803020478	0.3648678094739086	0.4027711415744978	0.37016092758128255	0.35558397795494273	0.3494586422949095	0.34565274033352783	0.3570480556012006	0.34624123995224176	0.36893113679493234	0.35880747220086157	0.30837776371045644	0.35406112020933433	0.3699673479959167	0.34015205561542017	0.35295080641273635	0.3555212062378433	0.3487640981516656	0.3570825435185809	0.33730859059053675	0.3591810167727046	0.34667611679908705	0.36214106885714525	0.35558948232478915	0.34507621244345027	0.3262598829508539	0.3400889531254962	0.2844314748942499	0.29505487850715056	0.36143107414787684	0.35316624256467777	0.3357879946472638	0.35252539757115714	0.37318449324054964	0.3850783170424029	0.3776923308294843	0.35296558086070445	0.33904086764014624	0.3313937030103953	0.35076041836265925	0.3738698841044815	0.4021196144968764	0.33834479221462915	0.3554526688960415	0.3652969745241362	0.3518260828917361	0.3639349744912562	0.3496091218866117	0.3188301855949592	0.3500251536117412	0.3491875313646806	0.27869576572453114	0.3455251225462307	0.3581008336813182	0.3820359293103932	0.3189921444490952	0.3565509229378404	0.3484222721832842	0.3563256651854482	0.36344436295315535	0.3409606435510594	0.3237489125505057	0.35972119513934286	0.3772558105659417	0.2988669992600485	0.3098955290035403	0.3032378308878296	0.3663842547504378	0.37403207117848075	0.36295599135697015	0.3390169422711469	0.2875490334546857	0.3430711594874103	0.3532574639042562	0.2966515937663175	0.30651766789584095	0.3548500141675827	0.37460993351464533	0.34586219110815714	0.2852749314717328	0.33345581092114834	0.3721576249097604	0.3436587339973571	0.34808485243251647	0.33714851463175405	0.3220148546838116	0.3473133346690424	0.381164837595802	0.34204777949242354	0.34914112552193804	0.3276530840373	0.3462770841125834	0.372540992503563	0.32820219594545885	0.31768404253328025	0.3396918981605541	0.33789655127291707	0.2707047184928598	0.3603718492498325	0.3885187910783556	0.30446711072740823	0.32945968299575057	0.3436477572791662	0.3484081588095807	0.3451722771507024	0.34816027404500083	0.3443225794314069	0.331404490258514	0.412187112805714	0.3765768703918183	0.3396234886688306	0.36136305144276454	0.36424470035129863	0.3887780164789995	0.3596729569857113	0.3450143019064545	0.3612798246419117	0.3401098296480919	0.3625670986362834	0.34042306496533004	0.3370106234240051	0.37903348639446494	0.2945051655638649	0.32483631418992126	0.3640343630856816	0.3492604147449945	0.3720316313749819	0.32627081371819544	0.3267653093777085	0.3994824729085785	0.35980495183866607	0.31218179282495806	0.31218179282495806	0.32855185255335245	0.37940221662482315	0.38256754108000357	0.3538450003332274	0.34141121558884974	0.372590804213444	0.3147343294829021	0.3086760171942603	0.2609640677672875	0.25263081519912844	0.2816090867483306	0.3429967965385008	0.3061278941208767	0.32742524550558194	0.3200080603304491	0.2940799610771207	0.25587124281072965	0.362341030778382	0.3514358394513455	0.376286683169318	0.2966610054683514	0.2770017274299359	0.3052443982231564	0.30925143817101064	0.26718506950465576	0.3501139960372178	0.351601614389637	0.35340737680341316	0.2909735770303333	0.2953511566753142	0.31004064142877436	0.31298688922390216	0.31365817115403133	0.30696826342482897	0.3025583779550529	0.3893772393504406	0.34025937650345733	0.29496248502400646	0.3427138373341203	0.3172119335545366	0.3394254467234028	0.35773743427092436	0.36439389919662224	0.3647658924353107	0.35184988206342327	0.3608483148710155	0.36884815085524897	0.38897193787264317	0.361215560218144	0.30949550794043074	0.3697000689278717	0.35433768602826865	0.36279291326731883	0.30991009244796663	0.35550417276581725	0.39694662581354795	0.33565324402101404	0.3839778751343672	0.3021329630947353	0.37549280511621236	0.3586565939587614	0.32277822750035834	0.3703256822530562	0.3513648564738132	0.3520092345845779	0.32406725297831956	0.3547391871513201	0.32736123548669227	0.3917013398419299	0.3336562416304474	0.3701991117373976	0.42361315830326773	0.3175528586119375	0.2805367062104431	0.250117177712836	0.2671987382042158	0.34874972005333066	0.34221740356295105	0.3242778879543934	0.3093302819376445	0.33138265811995415	0.3320080712432204	0.376303983460353	0.27143390889548646	0.2866634412071525	0.36922208824533936	0.3508975467206181	0.3260752132769621	0.28614519282735823	0.4059195239640526
GO:0044409	0.34655322717000564	0.36490315863782863	0.322883776324004	0.3450004409593161	0.3679267893662309	0.3857491423600928	0.40466743673527655	0.38782085932453086	0.3557539944082343	0.38261855482005425	0.37844375492542565	0.3952735314103463	0.35374795636700107	0.33941637255490953	0.33217703960165684	0.3220905923343139	0.3212972972418831	0.3010581777764578	0.36578551217485217	0.37098078719623057	0.3622591131277506	0.3000666806231691	0.30490922736536363	0.367917412098448	0.3044816153896481	0.35112455977931833	0.3713507659091454	0.3493798074930072	0.3729097278274949	0.25546270707849744	0.3510388964804119	0.3763773891696593	0.3955604781210894	0.3683902601209964	0.35350525516187686	0.3743497535936954	0.38499165171609934	0.38427836799241866	0.32247912265718226	0.3570111978558804	0.36465115515609275	0.3782334974567211	0.36315008494582063	0.3420407779323967	0.3698297879653603	0.3687841256446077	0.36379179071718726	0.34088809206158954	0.3399379925169216	0.3810260475362661	0.35552570439703757	0.3749505342965083	0.3462834517781065	0.34487970381144445	0.3928027101612235	0.38329858504987074	0.36542644799172347	0.35010122703343594	0.3599470434866087	0.3713306139465144	0.37839506242287446	0.3506669109371879	0.43929859043858166	0.4067352430333903	0.3990388409349281	0.33452080810503126	0.3552698262603064	0.36998370863864316	0.4044719277663824	0.38526134956543695	0.3661443800368268	0.40520380723719224	0.3615407130612369	0.3738776967587022	0.37311599531577044	0.31603651437591035	0.3346118091739369	0.33429320066354784	0.34308276673772614	0.3769736789643006	0.3665390807110714	0.33664536351474056	0.3510511929768713	0.34558139015055134	0.3708267532021761	0.36012371548534644	0.2940219021997142	0.3469685635975885	0.37625472314804725	0.405968056675291	0.3565481137628014	0.3644698326301809	0.34182264312040384	0.33978707174341466	0.37323430456314616	0.4129805643237877	0.3658911698199533	0.3087242882170204	0.33327630948927595	0.3588475614527149	0.3658854291116975	0.3551635879088741	0.33000577960884514	0.37158931933786393	0.3393253084558907	0.35859435286012065	0.3968459655490614	0.37600308919176356	0.36606878935751297	0.3804705953469774	0.37441374526784843	0.3777787844124802	0.3623389154337824	0.37826531892949333	0.375548123455806	0.3648083353576854	0.40574030554028756	0.40570277809859273	0.35825989684222403	0.38341701647222215	0.3575454891239182	0.3914897628359137	0.3740466476416641	0.37588862571532045	0.3575618516096846	0.390307430327834	0.3503300744809182	0.32965411650164	0.37808669670010997	0.44126370090946954	0.3830749881274344	0.37257347963851345	0.37069925145534394	0.3658808845948805	0.37538591634525265	0.36708492422176464	0.38577368018871644	0.3759809220973143	0.32974774122220757	0.36134542566247707	0.3976810497448079	0.36065644975394023	0.35731947862560476	0.3590885354451833	0.3556040841561415	0.3778501147996854	0.35748825672633466	0.38021953471480735	0.3594055923247415	0.3830021363687087	0.3812463999477475	0.3609550857311084	0.3425383874707048	0.351978662563664	0.29159714360678185	0.3181949237330137	0.38029316038506944	0.37053771708663635	0.36070234709138177	0.3733324799010365	0.39214920187572444	0.40127081744655485	0.3858417259741177	0.3609666757322149	0.3536872880528741	0.35085275027243595	0.36802707541871177	0.3937324727029763	0.43592366145855943	0.3571808915769264	0.3715797013144657	0.38726859456231894	0.38621941296552975	0.36236082205183046	0.36869767461036446	0.3378420567293448	0.3631414763615637	0.3648476778559478	0.2935423088134322	0.36741968888136123	0.36646566472873215	0.40389719023538034	0.3298391403276118	0.37189174680206694	0.35544633639623835	0.3682155747872431	0.385265973848325	0.33785627099001175	0.3421233498210614	0.37019817795091015	0.39610494838008403	0.3119017004528376	0.3206319680720848	0.3084404005966349	0.38452237463310573	0.4019187067363342	0.37247786112915565	0.36049021133751197	0.29147013701739966	0.3616412165169563	0.3648734678361295	0.31814105381060265	0.3415232952519591	0.3692095012645113	0.38676474054237236	0.3658182764332892	0.2912472728269185	0.3428877083549735	0.3798219240129211	0.34744328926265433	0.40013678488857823	0.3586075100383872	0.3305534172993921	0.35061800313495284	0.40863266987372543	0.35227435962301995	0.3850086900948454	0.33922224186053185	0.37638646619800653	0.40391469390062773	0.34086090400502805	0.33316476942737455	0.356175051252876	0.35146534609672586	0.27824394269546915	0.3811291749890417	0.4043985613735099	0.312796907266738	0.3387322827126961	0.35863699193111415	0.3734213402359811	0.36933316769478897	0.35337456915874665	0.3543170566553333	0.3436457427205618	0.4469112401654603	0.37192664064560366	0.3424475295139112	0.38315660182094313	0.3807459695891654	0.4098828326517362	0.3795712375637761	0.34381332548382554	0.36565089516378835	0.36317276463065656	0.3737465222087298	0.34866543017629315	0.3523497035244146	0.4023376063548558	0.30797344713858493	0.3686446113860941	0.36068751130423055	0.3609147510753749	0.3892681289672544	0.3482826566935213	0.3342150025934011	0.41646093728699285	0.3743919404124109	0.3146141608939453	0.3146141608939453	0.32765846316696334	0.3765041630980499	0.4060043183753184	0.39330125386631504	0.35952661420119486	0.399661446658381	0.3531243421255948	0.3435459889082008	0.2642656465055693	0.25440715851470347	0.289847184020929	0.35703426081547857	0.30878713300257554	0.33521831803052854	0.32970197300438886	0.2844711356303738	0.2543291384788416	0.3730270297602224	0.3630984530343983	0.4006830449062037	0.3068613690591068	0.2877774717804728	0.3129139836625827	0.32072816974043317	0.28362899487593507	0.3698138008955593	0.35233721688068825	0.3684361923722868	0.3095904475134219	0.31118321646498726	0.3291949575972933	0.32404817711556466	0.33357881842089077	0.3295692727205317	0.32569629265808275	0.39105041112773165	0.356325117069228	0.2998514123985073	0.3625369941907153	0.34267579746288784	0.3793321672536657	0.3869215527556229	0.3831195955589898	0.3853379010656098	0.3864733012069973	0.34235107379802066	0.388787968221655	0.396264335263862	0.3702594823926082	0.3274033138722642	0.3846286112559155	0.37865267537036906	0.37145621269957	0.31412839673878784	0.3264774767866626	0.40522144357445233	0.34691180173988845	0.40241622830075896	0.314560503601634	0.39983900048990023	0.37634689692114603	0.34199644391150186	0.4044598803404329	0.3560121667853182	0.36637047448780186	0.35754275832540067	0.40589231768232276	0.34402298118381064	0.41208815037867136	0.35632906146930493	0.4170688614842324	0.4593564737057227	0.34386166159531356	0.29617966408883634	0.25286598682125955	0.26078518520401606	0.37569071268434184	0.39711557520426655	0.3405510552739423	0.31400391412492235	0.36135381336731454	0.34821308863070977	0.3918005891899852	0.27311224072937457	0.27534285155222576	0.34530899299810963	0.3510703957049068	0.3001705304774642	0.29193927922847246	0.42238057906076343
GO:0030879	0.34001220985802594	0.4138494404519818	0.3734100764331107	0.3765982666130514	0.37304425197883234	0.38432235082047395	0.3846979244612285	0.38019941615492814	0.3750016320480853	0.39460290136463616	0.36376582329803786	0.3736369303983994	0.40337794494081247	0.38085705846749657	0.3723928828995515	0.36875545145245814	0.3604035696137205	0.3564325643218829	0.4018378918760635	0.39139462520735185	0.39592627257754176	0.3640711825256306	0.36197703320152674	0.32297918334924414	0.38469014941761986	0.38630222174054374	0.35109727974317834	0.3464003743429811	0.3580403889513385	0.2592305852632741	0.3842671707982025	0.3717696437082675	0.39711580233230426	0.38107641715968754	0.33317981918612327	0.3501147591541816	0.35567278280036224	0.3573903458517837	0.3655411038392601	0.38490708040127597	0.4020180246348388	0.39958347760012497	0.363434617143114	0.35552703312472694	0.363722348281333	0.34017041679022936	0.36878119753297484	0.3081095087331662	0.3136781910234179	0.35798860304625013	0.35403816871092214	0.34869626263220027	0.41205410120174685	0.3901313889844277	0.39764270097554005	0.39498690499791395	0.4000604738458751	0.39073946318219294	0.40513430984145726	0.3945980594686981	0.40276245667052735	0.36115927430325495	0.4364142100875287	0.39986542378076745	0.3885281136622031	0.3930956222783136	0.39573221735277936	0.3691851025738423	0.4004713499617571	0.35031634500806796	0.3536950961918142	0.4034705985312316	0.3800715447124027	0.40916045548686564	0.41326014645290243	0.34549149799864426	0.37443205686823977	0.3421838182050582	0.40192316917063614	0.4201690991513546	0.34049516280597536	0.38578607884130794	0.36127091515106297	0.3722800771206924	0.42215229604739296	0.38556659886082745	0.3540920491575841	0.41383630517089876	0.3311050665155233	0.3409022067188914	0.3381815576775263	0.37103089837289954	0.31317608139925224	0.3120798017252856	0.33310569893571557	0.41645235849263984	0.4041666549973355	0.33933961775579485	0.369345510018519	0.3704683145848912	0.415429939488017	0.3394688631980157	0.3775623368479742	0.32887553207090603	0.35086221601270146	0.40535944419276054	0.4202795942435373	0.4269588565838177	0.41073282231805164	0.3943299612664036	0.40724134358473496	0.4176541458490146	0.410085767673244	0.44505310860317643	0.42844766542836676	0.4079352693475625	0.4520870782733772	0.44113546231193096	0.41656672132343153	0.42850408097723114	0.4043491968590313	0.4394835712311146	0.3998969122881306	0.3936620131041608	0.37394831778780047	0.36743552409330626	0.39463729647925794	0.39337843865741656	0.4109782379704605	0.4490618646062408	0.40400637081769114	0.34300924413100187	0.34040805351793174	0.4085535237879883	0.42157319131751564	0.42982308664277585	0.4197675892141701	0.4097725939947129	0.38609469571700833	0.3989182103294232	0.40586309360026634	0.38313318855077266	0.3652949377560755	0.36498990087651245	0.36846026924648045	0.4041236242397567	0.4057100371263922	0.428091673536222	0.4107035247320577	0.4302613299693798	0.4048685200951038	0.41269668311562074	0.38931704960726876	0.3841977038222507	0.3522605048800628	0.40452380253781395	0.34441887436820867	0.3899748384088656	0.40204044566539926	0.39410206087465083	0.35330314956710046	0.3442958886870127	0.31941956091676804	0.36852854980066946	0.36893616383873334	0.3269288519485378	0.3853009854110573	0.391567742141994	0.413752247845359	0.3951866533357668	0.39605492599357556	0.3768184055174398	0.36759458214628665	0.35871514767865015	0.39974572326201513	0.38935434723601847	0.3239470695096984	0.30476203738921126	0.3252879878153298	0.3913879157833961	0.35495921490777366	0.4176510107982345	0.38939855706990784	0.4035295677309312	0.3129634975680495	0.40028022490082216	0.4143939278808917	0.3645949528736482	0.351084604074859	0.3832323718159782	0.367136196760867	0.34467042265303216	0.32810103708481936	0.3653961484188277	0.3454219956344463	0.416098336662966	0.3813924600514688	0.37771908669986964	0.32775821977999753	0.4200833096353229	0.4206265922688588	0.3973487992268295	0.40924367543936246	0.38068397156719885	0.40682922692369083	0.3736879916505554	0.36693057195509526	0.3749022739944373	0.3607376182258511	0.34252353375613187	0.40297876780037406	0.38821761218404305	0.35487850426174483	0.3846673743036646	0.41004680841669594	0.3914975053483787	0.40150500710298376	0.38851259390656806	0.4022525848452602	0.4225767446530925	0.4112329531395836	0.41124096474849836	0.41449037641554926	0.4024690936294083	0.38284726254093127	0.35503338122453926	0.42160664147375565	0.35196733770238087	0.40370555581910683	0.3990849594437847	0.41673260622778363	0.36628514625321174	0.3607222307677395	0.35208019684919284	0.3897496909736307	0.4802116878330813	0.3250488734848762	0.3419680995216712	0.36662862244575695	0.4350641423386205	0.39946606519111827	0.3521895171820644	0.32565560070365884	0.332940380131238	0.39015607717787215	0.37722090880296366	0.38461716492072434	0.41820988792043473	0.45144958605588476	0.38357864899203964	0.399590308437269	0.3601238091339392	0.37722634662866744	0.43990755440596924	0.3949933726701438	0.38033819621490633	0.40785074074967653	0.3208824692821023	0.3651347965486877	0.3651347965486877	0.390628515795071	0.44228964310265345	0.45677432385683975	0.3986666130607978	0.3527181627866657	0.37166821774521025	0.3934115477658996	0.3854472644092048	0.3581994826488434	0.32816837564013	0.3695422726018621	0.42564881859920856	0.38626773991015106	0.40587976042304563	0.4085369143950347	0.32727219503103794	0.33196439969585023	0.4063401505655947	0.42194080988132765	0.32971165062303315	0.35782633603581143	0.36300244538677995	0.38006671111170237	0.3933988274192303	0.3805545735014082	0.4165421534101739	0.36694748170609803	0.3248583884867142	0.3733470168303644	0.3595979944981365	0.37404006431488446	0.37278692075141084	0.37387422865793063	0.41665459341792094	0.4120666331025641	0.34183482385057873	0.3642683210355477	0.3607875992696084	0.3806860754891758	0.39125753835447696	0.38071914085188746	0.3982718783850768	0.45366821254509454	0.4494018932951668	0.42075155358139676	0.32846861920962644	0.38860397504019745	0.3908853527890119	0.38500745991332935	0.41311156079340905	0.39161126320467093	0.39268392558012016	0.38162158736728385	0.401605821957142	0.3206540647900897	0.4636373302961961	0.39286695226498985	0.46832774196046034	0.38832357074735424	0.41139279680336893	0.43215440215511075	0.4027597840689361	0.39761851075812127	0.32207395906845054	0.3901292292594034	0.35412567704732373	0.42011046277163616	0.3720253975109127	0.4227412750943635	0.4030919937404801	0.3953664560643383	0.4746707736444034	0.34630926053445515	0.37484274372846843	0.30796036431821233	0.29584519277666677	0.3645368921397605	0.39958901967923127	0.4453806476956679	0.3524473124068873	0.3859508624174044	0.4150714147924735	0.4536388838563451	0.2993109606090281	0.2875595621263723	0.29694984839337635	0.3277565637838896	0.2957579416656415	0.34124435131862063	0.40131070842361455
GO:0090398	0.34506283348316036	0.3943401700364778	0.4357158185595651	0.3893965852013851	0.36966024877105874	0.33661969045328727	0.31023909586751164	0.3289119049538466	0.3488949914810448	0.3605931652281737	0.33502612128727954	0.33106472172736795	0.39403373992573776	0.3703409629403002	0.3904350188501961	0.40363839200966556	0.39532306380217125	0.43449624306061935	0.4060673929350397	0.3926119055074002	0.40198483088251996	0.421373198493889	0.41173058649422084	0.30688707762534073	0.44857832172614787	0.4020092722727145	0.33303648846259154	0.3315057413606058	0.334504695839134	0.28810888270496376	0.3787234489465647	0.34627389416410165	0.3773342912514052	0.4035709446583185	0.342083799433364	0.31322509546030836	0.30322109329421365	0.2949176195891712	0.3892024361928862	0.374745803483337	0.4015010832958798	0.37943118071728976	0.34408246005435605	0.3503405847008063	0.3409417314343955	0.3157543935662421	0.3546429514375471	0.2989968848050744	0.3096260118096574	0.3322420868841155	0.3432995454838031	0.311200678292039	0.4268376026626524	0.4137630064096956	0.35276548483802933	0.3596225591044125	0.3880017654292642	0.3913308287165219	0.39924455519386737	0.3976871378634053	0.39776047701143913	0.3818771431020956	0.3789196507114354	0.34831074053374544	0.3433994007090905	0.4309616558593703	0.42471960795388153	0.357654355168001	0.3721751013769317	0.31136312354170376	0.34314083628363856	0.34734786639557774	0.35323960142915306	0.38254862653768784	0.39386660622082564	0.40124020652101916	0.3997128195621608	0.33876236129106085	0.4032703557418328	0.4237175383968309	0.3349941329754195	0.42138439877972556	0.36365195674551204	0.383579396556543	0.4105667897717732	0.37352392582754657	0.4326623253319759	0.4198330191799543	0.28301860520483746	0.2959837227590496	0.31328836608343974	0.3772595700378666	0.3206721225557506	0.2789909355673774	0.3278021573984106	0.3566143521036403	0.39081885681419665	0.3247893609074665	0.39011765350280425	0.3934955225846823	0.3985723280343241	0.32086775124322037	0.4060335445480749	0.2968074784987802	0.35540887741859534	0.40235630541641987	0.38151428483247496	0.42251776723036744	0.41093019181451046	0.36890736188800527	0.40696114670572126	0.41237533619252104	0.4213448038600815	0.4439507200577232	0.42534757325528627	0.40255035904240555	0.43511542358309185	0.4170782462461266	0.41949104260901493	0.4150468021283148	0.4108910244724076	0.4127112355288961	0.37698634590260804	0.37468060072472237	0.3876127023899027	0.3405521117608377	0.4077455786603659	0.42179701674774617	0.41352856928790277	0.3776552498087176	0.3862282165453358	0.32093852474701406	0.3201229563504156	0.41933869347646846	0.41046435469483433	0.4326961525652282	0.3815618560033364	0.3904773003707665	0.4138034291049709	0.3938616826486412	0.34637200111994276	0.3760504670000461	0.34814898013609874	0.3456331807120546	0.34606626954883357	0.3769821037674414	0.41435533378521644	0.42163533956245547	0.40997455968667346	0.41951800017793994	0.36527426897103726	0.4112631008877197	0.4136697568301533	0.394294105967321	0.39152071883700157	0.4608272157841391	0.3034646287335779	0.37295776479316145	0.40681717242015697	0.37065324951150536	0.2949370594128203	0.2814404885221959	0.2772351621703272	0.3612982603067848	0.37563988537721454	0.3194153462517046	0.3710091933828831	0.3485981394434784	0.3362021820168373	0.3929638241403128	0.36962874233423604	0.32273610715684403	0.33984538022153743	0.3440395269053141	0.3996856320565874	0.41414338460842476	0.30479641186100515	0.2746064249100565	0.3533177545257693	0.3734783133995514	0.3461237933885743	0.40592502839590805	0.42245914128826767	0.3837805128816817	0.3045096022985986	0.3992902413568271	0.4024676784714898	0.3769225996366165	0.35120795997717275	0.3902866357703323	0.3435065236296141	0.386631086204886	0.31945853983189615	0.40363367943219625	0.3147378989883342	0.3542299224168701	0.3777860038032659	0.35898107374827154	0.3774822145673255	0.4119785628418809	0.41515921758010327	0.45420820042133336	0.4496952442682478	0.38758003082274883	0.3645820760644095	0.3937650168996976	0.4486877079943115	0.42142685862884094	0.3072745877135021	0.3437790287213065	0.3588521553455736	0.37112655876010997	0.34890770426552253	0.38968553376248405	0.3679739002488863	0.4165803257346978	0.3786393174130084	0.41780032327872874	0.4065730941827665	0.40398989174118577	0.43053085220916826	0.443001987413195	0.4436255893636529	0.4332120643150296	0.46412161965657217	0.3167427153232546	0.3757402738845884	0.39659093011614277	0.4199148068516408	0.39818160795343227	0.39941937401249794	0.3685455459380248	0.37189911964913064	0.33738315430088966	0.4188486223988912	0.4008342255596587	0.2870113829395224	0.3517956286290294	0.3351769592025675	0.4297302797191169	0.34176977885594145	0.3110490423862771	0.31695621536342433	0.32204490593338625	0.3978029538070986	0.4001971066971659	0.39426227503364264	0.41531283911713884	0.4018996378742981	0.43740982318509664	0.381633109046773	0.34851490789007505	0.37653753716767907	0.40451324432479874	0.4287174843214684	0.42797123528230957	0.3453404236420265	0.27534264319636936	0.4121684304762788	0.4121684304762788	0.4179436732524172	0.4355547815514538	0.4030474812559099	0.3632716319792318	0.37931534644923437	0.29147485417624686	0.41517714690714325	0.4083826764151584	0.46734738098674805	0.43266662181957183	0.4454007578155678	0.4125119581711576	0.4257654062534474	0.434525246060287	0.44610971658481813	0.4058464490013897	0.4457366203248847	0.3975621974009334	0.42118922448101614	0.28511520429952386	0.3916204115052198	0.44906751822500574	0.46484007336105526	0.46871547848441564	0.4744397193599513	0.41219958174505833	0.38716615809009886	0.3439109610487346	0.46217323641672425	0.431113889855734	0.4135291982031932	0.43062351609272714	0.40643844330427215	0.46436350731312337	0.4660842171744552	0.3080812656256874	0.369517256067719	0.4409393070853339	0.36386768235423256	0.41027033065961177	0.34998648994409254	0.3974711308783921	0.4451537780875144	0.4214800130173059	0.4200115383247584	0.31853517571976026	0.39337999463879786	0.34480916569090125	0.407504474952872	0.4955218044498604	0.3532205292773158	0.3713316145254255	0.38286652829395657	0.4654178372176281	0.3228704470437109	0.39985697499953377	0.4287885216324808	0.41663678005430677	0.45651667804493407	0.3612252185773169	0.41961743591616246	0.46744204983055154	0.3474503379477175	0.308834887150409	0.361704947347054	0.3306303900519809	0.3733626652161512	0.4107952294187227	0.399908581170194	0.4227406145251215	0.3359751224474893	0.37706044607647876	0.33850777854572217	0.45752925883764756	0.3601964916413	0.33555777924904906	0.32899719872667865	0.3661037510686775	0.48392318108114096	0.36759987478323436	0.36229149193359256	0.41177680389397797	0.40911942495971326	0.3696822563437652	0.3116175037498572	0.31784303390432767	0.3335311577035872	0.32140876778924427	0.4196455353335962	0.31823372475337
GO:0072331	0.35756272570860137	0.3840230122367506	0.4295334419147911	0.404451387674238	0.37031297082934617	0.3376480222666918	0.31293201312438035	0.3283043944270114	0.3386868055959866	0.3572785576801035	0.337652524833935	0.3338240232491195	0.3868855962821404	0.3663654493923783	0.3780093208962948	0.3900212159596721	0.3822569571805691	0.41357564656196155	0.397561300356562	0.39099582487138673	0.39000940143470586	0.39933657532120087	0.39542731930231134	0.32027949505987896	0.42539354573583965	0.391299081430145	0.3498079017209154	0.32779112603234295	0.33439507605126534	0.31939820923776585	0.37150350450455444	0.3401266109343141	0.3699726904520518	0.4088813242046037	0.34383572928343714	0.3251106467670653	0.3098991203629014	0.301654241004097	0.38296051559939337	0.36914988061077664	0.3872234366884815	0.3701384876458657	0.34241066760965877	0.34518791222269896	0.3376883635479779	0.32015338688870987	0.3490660435311373	0.31092371874407837	0.3186250542480708	0.337451768813879	0.3465323351744253	0.32146465514591605	0.4065941029738445	0.39064323897332504	0.35215823852112355	0.35673161267012904	0.37573633698914605	0.3798870112243301	0.3899107373207731	0.39410648920345964	0.3927973741718262	0.3839120271819492	0.37194942875970116	0.34930045811412846	0.3400738738256539	0.41566511682755375	0.4117830679012903	0.362056648000953	0.3661010941241313	0.32003698616204784	0.33956464273719744	0.3359552385601577	0.3457358992522999	0.371982856039587	0.3801517023314923	0.40028498379182376	0.4130305674480334	0.3449206551359647	0.38814638043393945	0.41237341154402735	0.3405828270190986	0.4040989484367942	0.3743890652474206	0.3686305999639587	0.3938099591820273	0.36521791526003367	0.4145529353744938	0.4018527375224728	0.29237352296969676	0.3053594947734268	0.3236634727149633	0.3908438754557689	0.3350705555819128	0.28219865436122205	0.35095369228907564	0.35615794176089544	0.3794787515684768	0.33727950636987936	0.3847392872549104	0.3987535099744474	0.38730035944613433	0.3243285937735004	0.3897526139632267	0.3063297910666036	0.3491289814175541	0.38681048023205145	0.3748943865380016	0.40483396950924877	0.39547264093800066	0.3628520426176743	0.3908045271479823	0.3945423561207023	0.40592893947031666	0.4264962987171639	0.40229889628166676	0.3878370641591141	0.42594364665469636	0.4082471661990001	0.3964489758513429	0.39457555288807733	0.39475903183049993	0.40025152838140404	0.3692960925870732	0.36513846142216694	0.37961103426219794	0.3470458238110649	0.3921105728006781	0.4004147340127566	0.4010056689535454	0.37118433727224887	0.38420740334631753	0.33049048759025146	0.33224144100509123	0.4022037557734888	0.3946821946692673	0.4120702279731837	0.37504879977412314	0.37894261158675596	0.39380392379161744	0.38778581333174666	0.34777656633137216	0.36350013618806626	0.35162068734480917	0.3516101193114303	0.3486136033086516	0.36257875161051434	0.39426213508196706	0.4030126920276814	0.39286356667120914	0.4017282610910472	0.35720442078207865	0.39553671134647767	0.3968586568835065	0.38470130943344255	0.3883886233026711	0.42539505928556	0.3120083263483499	0.3638611877148772	0.38582115981263587	0.3652946346205976	0.30143590986053637	0.2930163708173541	0.29083044501620176	0.3579387414312741	0.37145130209852956	0.32922030762630167	0.36566708326450714	0.34410228707357937	0.3402138940109309	0.38008942850355965	0.36372412275216137	0.317496341386679	0.33592124614304864	0.3454167844032703	0.3815120175064722	0.3937716236496768	0.30555067379426043	0.29485210472372786	0.3400919743516639	0.36435239236349837	0.34630881982796086	0.3959180447862016	0.40888299202899364	0.3722934656194197	0.3206777309077641	0.39073827991231086	0.391147225965158	0.38930313747078904	0.3556090839373085	0.38715543609244873	0.3509690170429086	0.37791231980397105	0.32447432529460274	0.389624779961388	0.3271813926544736	0.3522699516124895	0.3759479584504401	0.34627986636374436	0.37955876010425355	0.39670067826050853	0.4003947685006328	0.43284350733957866	0.41817345166854025	0.38779270893613876	0.35843396645366987	0.38836236359760923	0.4313482372933557	0.41527761612011194	0.3110369354819554	0.3445223617613954	0.3537415297236182	0.3700676814114667	0.35151424836694034	0.3760048612348622	0.3632884788771999	0.40440597740097123	0.37290237950400895	0.42833885708650776	0.40045328687593706	0.39815219284673214	0.4107068945982042	0.41952452474232477	0.4123597110396743	0.40971802786770045	0.4252807698875461	0.3206868436672568	0.37261923025750426	0.38208384758402364	0.40035501681962893	0.38078747807537294	0.38214706050821834	0.37027800227152136	0.3717407858366169	0.334870340606296	0.4034661551402209	0.38569037283152874	0.293458350801209	0.35770121973644425	0.3283753754810855	0.4081617749708187	0.34334697741251363	0.31421373553411497	0.32229482769543616	0.3317212383199076	0.3907270586990838	0.4202089753317027	0.387915768844941	0.3997671789189702	0.39267093788529284	0.4117779210157953	0.3854805413177235	0.35735190452911647	0.3659006605028057	0.3880156547768184	0.3968220543452652	0.4169317368574327	0.3468014235642502	0.290665806101235	0.4000429333311241	0.4000429333311241	0.39424358569543344	0.41554193161565267	0.3893918830921062	0.34987657402744404	0.382356618411127	0.30137686294162264	0.39551720976406707	0.39448141021571403	0.43211660921543227	0.4008315507689014	0.41944588173451014	0.3997893806010775	0.40482796148368805	0.4106534434233057	0.41748624818025604	0.4010684917916212	0.4169621777593998	0.38528023368669584	0.39535413127721625	0.30212710809729854	0.38953360861069625	0.41791783908684993	0.4460290089689072	0.4472586378506222	0.4389819541566907	0.3945604261262651	0.39171821601972145	0.36728640016732356	0.43996335469530085	0.4146394017282921	0.398921378300406	0.4068830256365282	0.38618345502461837	0.44725567108160197	0.4476717895670006	0.32072797625286886	0.3655221608809524	0.41820076042485027	0.34829487649192253	0.40323829981371845	0.3496234760522286	0.41609183671716504	0.42112413386955094	0.40670372090939394	0.3958375211931269	0.3397221884671134	0.40107067149357956	0.34791870450331003	0.425744599225029	0.4762955649615518	0.35345036505640515	0.36893546639730734	0.3817976673932066	0.4335117287041616	0.332108581480769	0.39398555546344277	0.4228109320974139	0.40118941647760975	0.42565733550143803	0.3569038621400098	0.4066078495741472	0.43194869570273875	0.3397967656164854	0.31975323941212525	0.36389047757286974	0.3352098542315566	0.36005866673498316	0.4170340045260981	0.39659009617535756	0.4150938462091827	0.33552554705721305	0.3744974254926122	0.3317171029130564	0.42632677405145347	0.3588631660895646	0.3421734654264658	0.32199068196647335	0.3584857479406519	0.4600460832905868	0.3691295059020429	0.361120414652704	0.3902508947972937	0.39378190659528667	0.37748648657676215	0.33307162338037266	0.3401231657098443	0.33408510440420164	0.3373210380199759	0.40418256063132396	0.31975938658727754
GO:0034204	0.33526011867050853	0.3414146817160106	0.28846546269188705	0.3258108274101935	0.3388568544691634	0.3623397321809602	0.37810452637642883	0.3601087517933313	0.34020099583328245	0.3525616996323222	0.3477643040122118	0.3608859218688143	0.32976769820674307	0.3238246821286412	0.30706311568200917	0.3016287361129425	0.300022468953906	0.28078419998493526	0.332833607316666	0.33820745569179567	0.3318844120284934	0.2861981795569741	0.2852839182403756	0.34584316266731446	0.2822727674162779	0.32578949766423543	0.3411863919222536	0.3523716753149421	0.34907548255505244	0.2700444402382483	0.32582866681934575	0.346698107266935	0.3466787515451911	0.3314294493417412	0.3196345985423757	0.357202279422332	0.35042580154181463	0.3809275123720429	0.3036497361535999	0.3324021972598057	0.33759855046066517	0.347831636339127	0.34067823779087225	0.332656879382302	0.34668058084189907	0.3461640889054387	0.346480885075561	0.3357640035958322	0.331175936771999	0.34990279549083136	0.33222579205445424	0.35326359599017726	0.31686502698196767	0.3069271949714839	0.35713074396442457	0.3524750133487287	0.338302894135082	0.3268346508344815	0.3298097749108676	0.33391185507363214	0.3349130305741888	0.32748893180538735	0.37062353883803534	0.36972955353587567	0.35841510221665385	0.3011254744586839	0.3192081387567808	0.3427471130558471	0.3548177604314996	0.364899018627252	0.3403394869438265	0.3836737998717996	0.34174851148332575	0.3492007565352327	0.3440709710720344	0.2946099109439099	0.3067672358063878	0.3229149234682013	0.31776491450611793	0.3419038879357679	0.33664706586491666	0.31021896366916313	0.3299066923484379	0.3203326088548482	0.3407447597062911	0.3308576583865605	0.2662228748997257	0.3234652713299	0.37088472247038057	0.3623422062795668	0.342726997047448	0.33470777000053786	0.32395941334779454	0.3392128587807805	0.3536500251180501	0.37712824731421335	0.33829916199000115	0.30545254779899395	0.3127805918994025	0.32527055341105626	0.3387297715697412	0.3404662374418825	0.3061567222579413	0.3438968964823031	0.31824110925130455	0.3317539699029479	0.3625018285037003	0.3407670454774869	0.33450462030269257	0.3516517395488846	0.33687697046466963	0.33949294276674696	0.3269267446592881	0.3401955765443724	0.3368517020143714	0.3322097599774858	0.3488746121750113	0.3504554435099152	0.3289084566162972	0.33739773512518767	0.3264257725220799	0.3484660841043217	0.34502950018409045	0.34807897572136487	0.32826574114062057	0.35640917542073486	0.32186987915422677	0.30213861912114653	0.3428090258103749	0.39130596377118676	0.35435292485469866	0.3470237247746702	0.3449924597155247	0.33571534900172384	0.3416857255912242	0.3316482034040807	0.35611680609128066	0.3422800338698683	0.2976354452905137	0.33801670773595777	0.37353926226100836	0.3257406456140073	0.3390143193151818	0.3407557361811854	0.33605869881449807	0.3480524921987208	0.3244606537363935	0.34054099934260207	0.33022667522097887	0.34314058994353597	0.34739121690862923	0.331072517962015	0.3163918322278102	0.3270937386829674	0.2858761879912014	0.2842055943367912	0.3561262249323238	0.34230454582880804	0.3259028132386797	0.3485616682698862	0.37399918187335107	0.3832586488664047	0.3747431270351522	0.3394868367611524	0.3268141201624462	0.319120213047724	0.3383170751932797	0.3632531273580818	0.3861045436807497	0.3308553545452394	0.35238628449702375	0.36018729879973566	0.3452880781757479	0.3427757272216809	0.33544582431524883	0.30900871612916514	0.3469212315482048	0.3502137225516785	0.28710982602666346	0.35195774756819853	0.341767482534951	0.35778088117357937	0.3070713011261087	0.3444554162538475	0.34176866715886994	0.33949243695699516	0.3487818678484084	0.3258839176676074	0.32325746255174653	0.3432755285331854	0.36153894736907194	0.29584683395619055	0.3181337953841415	0.29378096107225143	0.3530100255281385	0.3705787952093493	0.33586647407745507	0.3398301081457398	0.2881870436102168	0.33836399291312336	0.33567023783796723	0.290467994020865	0.307712427038063	0.3401393583908091	0.36245848119461477	0.3287950739326468	0.2726261688784242	0.312975362776917	0.36185368847253174	0.33279234616562303	0.34864437927653386	0.3317179821527462	0.3172268079427263	0.3285367897613871	0.36405069309473903	0.32273291328982245	0.3443654367731625	0.309832655383591	0.3277397345659856	0.3501931659733175	0.3152663284019668	0.3071790962686892	0.31911563214074523	0.31587186033639963	0.2619525273948801	0.35903963772848085	0.37042923442214853	0.2895515986377958	0.3170205107980285	0.3322742758211035	0.3410121716123524	0.33942069224243815	0.33923770505696843	0.3337249427422578	0.32106731763724844	0.40074680113270406	0.37730277297375886	0.32785302369458047	0.35549998311567776	0.3394519537814025	0.370602814384557	0.36133990128409155	0.3372896099154411	0.3519680718382268	0.328157133238064	0.33583089605877053	0.32198114085532453	0.32469895974326657	0.36866373790055845	0.2869584059465089	0.336480847200557	0.3408020224560485	0.3317794516340885	0.3603009479398454	0.31622304753767	0.30479038822195087	0.3939622508429056	0.36462401189432975	0.30239439122086226	0.30239439122086226	0.31291670666183774	0.35247689093084794	0.37369280049490783	0.35821670429072566	0.3254097529900327	0.3751946883602616	0.3260242746332344	0.32038732582581125	0.25060149481394445	0.23836250531203598	0.27225264834456625	0.33039165321863084	0.2941520825907913	0.30979265238193954	0.3025392449741061	0.2831369045908108	0.24891669895902443	0.34302688083222443	0.3318584536971107	0.3710619134316391	0.28945230310696746	0.27204533453026947	0.2802435937536872	0.28533377333891596	0.2602871543662772	0.33673688191865175	0.3295757280524678	0.34512085791131736	0.2753784754762133	0.28923667197022745	0.29868458087864064	0.29764649216083344	0.3120754370891299	0.29349073052306074	0.29084448660089895	0.36755560367040285	0.3392604450429234	0.2744105044956815	0.3352763776102153	0.31050936332107737	0.3417925811279692	0.3464505634719835	0.34901129802627173	0.3560281442854953	0.33807050316928206	0.34137176182549833	0.3478892977389863	0.3690626074050269	0.3326773593383387	0.2892281054160861	0.3501581182285669	0.34546522548478	0.33904499795171417	0.2877803939590268	0.3344041341716503	0.375975013492381	0.3168127259186051	0.3713494898509533	0.28013763046987056	0.3624759548857596	0.35128316752489697	0.29830023910848613	0.36154677002108776	0.3502671714895221	0.3358389936301532	0.32919217321166044	0.35925608231559136	0.31225769176673385	0.36660600593646375	0.31282061880983975	0.36421498524388374	0.4053035265871596	0.3277813483953816	0.2706829716904966	0.2581618482343167	0.26907729879678083	0.34839234193724977	0.3580113437473672	0.30365574075773527	0.3066226752889232	0.32670602752700423	0.3288324298346803	0.36521822071191284	0.27689864863970703	0.28495734042932813	0.335388601655968	0.33816924165644074	0.3060558642046712	0.27687838748860527	0.40431925690560805
GO:0006749	0.3881733840900784	0.3015949796346597	0.3149722833459052	0.3513981325700472	0.33916670991680403	0.3504326840023377	0.33533222539376595	0.33187451251707234	0.3008322955526674	0.33124049126100535	0.3346383109897355	0.34516419974389945	0.2917099434054246	0.30009419618920585	0.29675274621475256	0.30428577337528045	0.3014930713519535	0.28808135254139	0.31879962645626525	0.32404107159423456	0.3085844721231611	0.2905101730732205	0.291607114224697	0.3582331183907222	0.25626706708660674	0.31962536815572584	0.40288998170239443	0.30937453752590616	0.34363552579966633	0.3840326063493566	0.31498862374535447	0.3251825874391568	0.31773461374248696	0.3713157911865841	0.3374915518304606	0.34712907566149254	0.3275974985888157	0.3820277189155521	0.31583580567256814	0.31880630644266955	0.3157008253882685	0.3281560058838947	0.33101329065544377	0.3081155053034921	0.33309171031229406	0.36053327841950733	0.33091367950615097	0.41030803090345014	0.4088127657106449	0.3441891902438738	0.3433846736482049	0.3587267788041618	0.2818968295548154	0.28137024510298453	0.3430708837839463	0.3307205476390937	0.31060762227968036	0.31291428878447725	0.3041027126206404	0.3227738075101541	0.327335191860502	0.36575845374914834	0.3350907660824586	0.3549111860090158	0.3304791695302601	0.2945680505997924	0.3241588366578298	0.33873630210664957	0.31451905970829797	0.35643877105783645	0.33326462534360274	0.3346548992216045	0.3405886934029435	0.31328866317141657	0.3096242579201798	0.33099825201544736	0.32273316625062864	0.36929202392909544	0.28497293388265865	0.3119253061954007	0.3749368779455069	0.2977322761159599	0.37922407251871393	0.2991150773524002	0.3093889974842442	0.3059976605296708	0.29992952526098504	0.2901970056219064	0.33156212963030884	0.34923721987719286	0.3619060690146425	0.3463517470266741	0.3622586146540468	0.34741202923116615	0.4085900726372155	0.3453716147304369	0.3189178941474756	0.347120735335848	0.32096083535494657	0.38069822304900447	0.30282788990228204	0.3477624469350647	0.30072380182053554	0.350840719294341	0.3283244121171352	0.30181746959643513	0.33337659937432024	0.3007518616922649	0.3131189909190995	0.3289216518584206	0.30703711396603056	0.3043492963581234	0.2923567106447932	0.2942503925369831	0.28790404512282547	0.2900950403058427	0.3127913651072298	0.32253446052585005	0.2928823359732635	0.300033230080339	0.2947451466307796	0.3086315996311089	0.31159764761386466	0.3209479172656398	0.31763111112247405	0.3768603963595723	0.30255048072742574	0.27665027338722514	0.33106418884555594	0.3348573372607954	0.3384360006088949	0.34910488218788904	0.35500002734345737	0.3034897509266525	0.3111816370243462	0.2980300655482481	0.32351686701318744	0.3031030547316986	0.2789305846706165	0.320066900931611	0.34730842370123366	0.3068528833520119	0.3497579949271649	0.3576882732552393	0.3432027014673883	0.31320033574610495	0.2928824883502237	0.3046200921248339	0.2945077158834268	0.30666164256402473	0.3002072009544371	0.30463847647435177	0.3048703074806802	0.32864197239155063	0.29786660304806895	0.2505149283498738	0.3447124530744315	0.3121817952484761	0.288242562499186	0.3302819025766284	0.3613969313211403	0.37464356544237565	0.3840875100683458	0.33945780532811	0.3314029880371911	0.3569261050116208	0.33198744314537104	0.3334779116940775	0.34830093041993926	0.3060268591722729	0.32377125184304145	0.3145801172803006	0.3247281862178453	0.34938314372545276	0.3069823489357667	0.2852178697006212	0.35311865854744856	0.35735552960760747	0.26769714699508906	0.31440597331863596	0.350345444694204	0.34466770552756915	0.3035020986988474	0.3141185976075047	0.3564991633655335	0.3309380017096117	0.3220435981386745	0.345622756613762	0.3298895846667871	0.3415744690510375	0.35775997859493874	0.30362995879252747	0.351163068988878	0.29432410568722056	0.3539877812357357	0.3263652150651357	0.3650663428985243	0.30064911613295825	0.3137292787771138	0.2902758026014029	0.31943167903814995	0.278323722185816	0.2631265885203579	0.3496560082422876	0.32516397404017555	0.3251769637806469	0.28615988423791244	0.3324750749512524	0.33264525520508015	0.348620546188198	0.3341477420183632	0.3266606566242956	0.32481331337772934	0.331821032827063	0.3607459900744939	0.3312839989446415	0.32057614342178575	0.33139991274774516	0.33540654216133264	0.333048524971832	0.2758174688132992	0.2802460816850495	0.28999196573364766	0.3068751555347043	0.23767132095018448	0.34440159222453376	0.3484055526891936	0.303670720515708	0.28905746405899996	0.2983960704564413	0.2963084817950241	0.3310603477703668	0.34641056708666307	0.33152038752311336	0.3185441565919597	0.35240660393364154	0.34427102800551923	0.3591305404588171	0.3212398809743604	0.3213378377095932	0.36068037634515254	0.3385231191015962	0.35112430057435223	0.3640044839504937	0.3109023616011601	0.38562891383570097	0.30590708459503	0.2819928916326476	0.32146243407896463	0.26704467460933456	0.3097914341994031	0.38812551180169036	0.3134987854335436	0.31226931769187755	0.27843984112464837	0.3274839283391828	0.35025768668472257	0.3595719519812625	0.31672599520035677	0.31672599520035677	0.2823433594466047	0.3239647565331393	0.31476186295419767	0.3070481270697714	0.3493887041864775	0.3253221170933324	0.2965776409950611	0.3050535786890194	0.23526746462722645	0.23454483065100726	0.2735750865955802	0.2922337222734391	0.28884970044347263	0.28057008146471124	0.2690517799207006	0.3347452020295494	0.2587245570855894	0.33995491088645435	0.2887622221187108	0.3598190983664677	0.3168660701789111	0.2496162987307581	0.3013428809213207	0.28988592829682813	0.240570805739744	0.3005192372153359	0.34095154560161456	0.40283583248974103	0.2910684373775159	0.30721048150476016	0.3022177329908439	0.2981271350929832	0.2901743761107476	0.29949859936297807	0.29802100403745846	0.38353389305454355	0.3273705566630717	0.3050931812977685	0.3097404058032763	0.3103667256560848	0.3367101952562033	0.3329159177652107	0.29398502020677647	0.291353289865074	0.2919733839655623	0.40129007416152984	0.36359563535014877	0.37730137414575365	0.3688635138963922	0.27977454220856807	0.3497954035122498	0.3292037538742917	0.34682863018552496	0.267008783297548	0.39003076462525127	0.3326865648961682	0.3428429254119482	0.31219157491699556	0.2770326335814193	0.3225914563438599	0.31167524536903884	0.2962279567521377	0.31954967016467806	0.346924596071907	0.3405572615346023	0.3690765985930146	0.31843010941184363	0.32478347652275	0.35828023596759007	0.3079164153627147	0.3325565275782124	0.3728836629880912	0.2993698442182902	0.26798969481588464	0.29626131258477045	0.32415242440339104	0.3014892732243139	0.29244236992484857	0.27354570218135515	0.3214947536264626	0.33144628301138	0.2923351544077838	0.30946119054760785	0.3097307165466431	0.3505873899676581	0.4736328126774256	0.34525702179698414	0.4126203899731507	0.28463618112736927	0.3375321238813976
GO:0006865	0.3644002889261814	0.32135304495880374	0.29334759052001436	0.3309047061514666	0.33558261750410656	0.3494330420568532	0.38508473248605984	0.3612160149594084	0.32184968243005563	0.34610001441337374	0.35022809219305046	0.35789188646509745	0.31324486833254356	0.3090647704160265	0.30048757835135304	0.2976026577997659	0.3026016962961102	0.27811033947691916	0.3211142779544528	0.32779433598547486	0.31992281026513825	0.2793230464236236	0.2792477772956444	0.3712084102008295	0.2765936131870103	0.3094992389278891	0.36981585783435517	0.3582206947386772	0.36454454970956096	0.29674020883587915	0.31944123151254267	0.34912225014957904	0.33652447734551943	0.3432788181441018	0.342891589328668	0.37202539563071724	0.34886244758501556	0.3823919678785727	0.29195723522040534	0.3222975836436203	0.3254389047018898	0.3350784360530879	0.34631521691075645	0.32004868708972395	0.35241565381944867	0.3610284232555155	0.34075166985182853	0.3743544688833218	0.3649060877086176	0.36217319165977274	0.3384744223442875	0.3657647167446601	0.29952368247426214	0.29355034026908433	0.35333235915210137	0.3447329150942527	0.32515036334429515	0.31317480726860053	0.3209533062568429	0.323180987815456	0.33230395783419536	0.33160178150999453	0.3438493851717617	0.3605106936806689	0.34885987541061	0.28746059748554786	0.3149484096794147	0.33562381852904055	0.3456552816222328	0.3693522507389832	0.3514376186369104	0.37055698977180274	0.32181644845632773	0.3345083014403895	0.33246038437079967	0.30134615230620326	0.31313773709689297	0.3334987835645925	0.29888457939641166	0.32314170144312954	0.3426887039329843	0.29790065151037454	0.33349834652437854	0.3102349703689587	0.3221249723139957	0.3212023064341913	0.2645216587395256	0.30726066326994744	0.40604166626968397	0.379590996619346	0.35967438266432555	0.3357284352594299	0.34085407358799447	0.36327532508529314	0.36488187111349374	0.3725225489185137	0.3233389884686024	0.3133561310506175	0.30973250902036875	0.31981937208492567	0.3238167964879098	0.3379704910376798	0.2913599137329246	0.3597109989929669	0.3076731108815166	0.3131268316793472	0.3464197458455003	0.32607016291379465	0.3297068580675782	0.3397936081075359	0.3239286124122581	0.32713791422400007	0.31139251018245745	0.3178989416632275	0.31091144774532403	0.312825835114929	0.3283129288200268	0.3328836058918398	0.30466858750440606	0.3249203001479679	0.308509312034797	0.3402031362992589	0.33438688359962826	0.3386098205913656	0.32526101649924793	0.3649023972248116	0.3118711261602007	0.28665865696891174	0.33351527551427274	0.36963793680341195	0.34856388905268354	0.3620842780129704	0.35414955998153586	0.3154979770095782	0.32664370111559515	0.31314721437673954	0.33576439392860374	0.3249766484061979	0.28233275637365046	0.3199843201800072	0.36507255018940676	0.3151203552194727	0.3368232639888247	0.33752613189186464	0.3319318407918804	0.3260881813038235	0.30896939907520493	0.3225642665938778	0.3136152373798158	0.3259055866023695	0.3298827458218472	0.3081355623533956	0.30129540423754975	0.3165596514065605	0.2762184180130445	0.26397698287222765	0.3758430740048274	0.33552601205011506	0.3087483000888336	0.3416696307852596	0.4048733736554202	0.4117726066809534	0.42026411719677914	0.33916027642234936	0.3257750188491094	0.3411369259196971	0.3294873066299672	0.34610719020212477	0.38111709772613284	0.32003696051643044	0.34613911523161695	0.3566922152526141	0.3454990890906953	0.3419491778176132	0.3211995693864285	0.29346750198441407	0.36320930105501564	0.38397368946979504	0.2860600240766706	0.3312049254155875	0.35721023911592786	0.3594846340423569	0.29391367830077625	0.33247258410371017	0.3758453143440812	0.32702729121188234	0.3374675096946248	0.33035498763803683	0.3284136578788174	0.3374500349273249	0.3676655805553351	0.29168247836006284	0.2936566459571317	0.28412965323627587	0.3707822062037632	0.36409610122650393	0.33908008000427065	0.32525802474740906	0.28456232454389835	0.31919122498318747	0.3138091254209306	0.27524999869070244	0.2782333413401275	0.3375918534897731	0.3411849292490001	0.3254727169137988	0.2675792375072325	0.3172548334278722	0.36902206176691427	0.33956620328564596	0.3344098425325632	0.31763953620353463	0.3194645891984486	0.3205671885576479	0.3479569085595059	0.3078227648776069	0.33226320012121646	0.3078670233690246	0.3293905227783012	0.34252928311494296	0.29593595356882013	0.2891589867969285	0.3028357499901367	0.30948277388912676	0.24463875444689392	0.3741517407811922	0.3576947395914721	0.30040167515012983	0.3022583923365367	0.3177093645412871	0.3226479392633968	0.32897912133791707	0.34965084893790627	0.34376949872383356	0.3001392792708623	0.3905977368386874	0.41409018715218004	0.3368528176011249	0.3541647195872654	0.3313671247594187	0.358951726704228	0.36534188389161265	0.34360781528029377	0.35696554807791514	0.3165579287414497	0.35161076473687314	0.3137987759031232	0.30750652893977193	0.355838016749499	0.27271145561703175	0.3230801518646067	0.34458361538581617	0.3275412978087133	0.3445553851233526	0.2935665565462521	0.30487258822008984	0.3867417353624654	0.3765167170034047	0.28715006405097043	0.28715006405097043	0.29710080312330805	0.3270635360357253	0.3570902805840062	0.35083260201061406	0.3288363388993185	0.3539413135488125	0.3116936343566276	0.30435031638548443	0.25460016381699696	0.24566834653996733	0.26504410920236493	0.31636705248212343	0.2733086904611436	0.29422648109572963	0.2817846528228976	0.29712455941005406	0.25840229671208165	0.32268001215324266	0.3127573642916541	0.4013097716231989	0.2885504561262231	0.2688311393728003	0.2728550736723807	0.2744897535000077	0.2365241124190237	0.31647432279834214	0.336470921672043	0.36528136773071423	0.2671644183849553	0.2786144463996168	0.29968388646643174	0.28904289617367307	0.31331644571014156	0.2813814769429486	0.2786198271295056	0.39257374272309037	0.34810712630677976	0.2775327779845168	0.32938653944394347	0.30068981129700356	0.3299133738940255	0.3353773058808974	0.32381354962145714	0.3298591958237284	0.32163056505833154	0.35457517548624595	0.3519176610276516	0.3581141224566972	0.3462869408662408	0.2754142123600691	0.3496515316485533	0.33629765363291453	0.33453583937799286	0.2799210150673534	0.37114755811993505	0.36298234832548953	0.30420321260188704	0.3454226870074682	0.27145259065150734	0.34365278002267174	0.3396863485244605	0.29320641859403673	0.3516443614162511	0.3858944481168398	0.32954128092256685	0.33013134920321713	0.3380030765020696	0.3089170233463002	0.36455389931169047	0.30076867883752617	0.3542280754756843	0.3923449999966992	0.3269477972527044	0.25277262261931266	0.2484887830272201	0.27167378968517536	0.3469411519367601	0.3235863941519344	0.29090983464425385	0.2983793501061201	0.32315630087761554	0.3144900281862988	0.3448456526366738	0.2742887795847418	0.2918643806730862	0.36538329452378215	0.3585490291852018	0.33506381569317034	0.2824548619905378	0.38081299178888167
GO:0030148	0.35193568221751154	0.35511600793516923	0.312994948741684	0.3384063222910778	0.3513202096465715	0.37585464960150444	0.3876231112742676	0.3632047970900403	0.34345345180160053	0.35994097094273014	0.35455964945967844	0.36607039838113176	0.3566075440721282	0.3376659573432414	0.3160368401077232	0.31988652692332464	0.3217379146443625	0.30135725130154034	0.3478805139394414	0.3584195816902182	0.34723650074907847	0.2961466427491951	0.3010528760434606	0.35166215312020843	0.3076224698320128	0.3431683087440307	0.37530132827086987	0.3806602293964976	0.34757523603355045	0.28096015464523544	0.3379398879047057	0.3373912478305181	0.3453308373837539	0.35313174746440734	0.3210010046992438	0.3789155774054129	0.34938616498026764	0.38285216563524194	0.2988816425940545	0.3426621789499919	0.35494068509909693	0.35221147598188335	0.3522143387248206	0.3362171410273861	0.349009942000331	0.3425907059513957	0.35317776738520507	0.359775377104356	0.35161083891052236	0.36340464138615397	0.3353811059559658	0.37714948392055525	0.34180132475767994	0.3154968308068921	0.35442589252656204	0.3573733335686898	0.3495579401945389	0.33427377174858836	0.3441762565568314	0.3399284267402114	0.3605079214437683	0.34044812453467443	0.35310510739967377	0.36997514627938227	0.35349770330172525	0.32164079694965575	0.3308970809904347	0.354084699203179	0.35974389209998753	0.3660292152787573	0.33592701172692874	0.38622456568456703	0.31593209817693324	0.3623383940872278	0.3599740442749087	0.31119818140585953	0.31876161556537963	0.33146990602700116	0.33842627779794665	0.3442906539755765	0.3506003901525872	0.3257151623670555	0.33977077318226495	0.3300133787696475	0.3595037261079994	0.3422378898885835	0.29287200084706355	0.3453024455496536	0.3745297920361575	0.3599531775440772	0.3541299484139484	0.36080332144866056	0.3278497337199967	0.34732289536198746	0.36094570566600986	0.38702076073652397	0.3596520238832196	0.3062833677546218	0.328922884981304	0.3252037587184208	0.3506440996384459	0.33892851623554743	0.316144033480689	0.3484997229531459	0.3063466733836821	0.3435181871773651	0.37599548041995745	0.3610413469678448	0.3596679137102301	0.3637670120685112	0.3639386665740531	0.368923531937726	0.3483451088052822	0.364672231620157	0.35583428858436533	0.3506703250259111	0.3758960340639291	0.3658700449977908	0.3490706243286355	0.37527835028116563	0.34067087365538534	0.38656698533019723	0.3631850200804466	0.35296906822008733	0.34038594950086487	0.37703181713188383	0.3402745321003146	0.3291637652770433	0.35551429829371717	0.39903042067787337	0.3779659315484292	0.3551269773206428	0.3515109232774989	0.35233864896582245	0.3616117396514503	0.3512350075356826	0.36988571225620415	0.36045932311154577	0.31481630370326075	0.3510943739887082	0.3587080454733525	0.33859904916627703	0.35007436299393396	0.34890056094305477	0.34525411162571656	0.35162769391204635	0.3442377931087598	0.3646534953905622	0.35250763722382966	0.36747484408856657	0.36025785598956445	0.34046298435789557	0.32920953514258344	0.33934026402377904	0.30333058657645406	0.30829450552149	0.35617515857244825	0.36725393474168766	0.3586829627861107	0.3555906668583001	0.3684092252249309	0.3881427102193151	0.37657972144101143	0.3452929231955814	0.3364573456265736	0.3070490096989454	0.3446491242146052	0.37483912068696407	0.39953283542431134	0.34103996171267675	0.35457442263835476	0.3683050078263041	0.3449841730364177	0.36337976064378263	0.3526310733822485	0.3250682059381944	0.3393233874122208	0.3542756030875809	0.2924406121665654	0.3526455624534044	0.3499396965479041	0.37186211245217854	0.3136616662173678	0.35077303882520505	0.3620507228630445	0.3580498373028612	0.3628022449513456	0.3416696957985543	0.32528274902570325	0.35309879010018824	0.3785840403640597	0.3169552401128519	0.2662197092536573	0.312012295421896	0.3713872416927111	0.3625057319866002	0.3493281390827013	0.34483314790094033	0.2976827383950942	0.3512406843283242	0.3464827759576494	0.3033952086397105	0.31849094523184757	0.3509574068292181	0.3684555375993358	0.34828451605570127	0.29629715707820514	0.33390266285219367	0.38203920573473454	0.3478118715277776	0.3315978378624207	0.3391015451164736	0.3263600985425484	0.3391396344256719	0.3640749253610723	0.33562086807236186	0.3384299757704238	0.32279687027555287	0.3217420280449231	0.36141685276618823	0.343564684816289	0.33038837318171643	0.3468985258659655	0.33192913005041014	0.2903840359327589	0.35403159668967615	0.3892671969722978	0.3174697425279389	0.33733944974288405	0.3485766628481611	0.3532353144056426	0.35156783056705554	0.35319756557784193	0.3318824975420364	0.32097041495946604	0.40528374141041856	0.39605683231156913	0.3314646264537881	0.35394078172416255	0.3516246902678725	0.37825349126103724	0.3571274588487741	0.34201781540998966	0.370715928660521	0.34369173811442794	0.36090016725029306	0.34220081712624517	0.35193784716205256	0.38562164554260886	0.3036428536736732	0.3385538447415514	0.3536383121033651	0.35198853079725695	0.3805153707279802	0.3230260682098115	0.32276443275747446	0.4066233376993112	0.36090664477834133	0.30552878807387934	0.30552878807387934	0.3415355603797882	0.3682397064961437	0.39841724604592565	0.35950775587361444	0.3506737573976974	0.42999628790967126	0.3128162807198355	0.30472877957839706	0.28869482298083665	0.27333643292739346	0.29240312351423225	0.35193515971030714	0.3058195612833085	0.3373945524649462	0.3313026680293227	0.29927536186637316	0.27656207947458716	0.34830509660787135	0.3552519204170901	0.38859958426225366	0.2959277268293895	0.30252125594234763	0.3043455456075998	0.313318133098669	0.28126813990630645	0.3604743052227329	0.3557491315086736	0.35342495284006115	0.29763459017184635	0.29920071043004187	0.3210419567941674	0.314697947750285	0.3287826371723744	0.3064112296754106	0.3040117415166028	0.3798726551082772	0.3374474052750062	0.3062147362548516	0.33205603298804637	0.31805655241481734	0.3315978942451259	0.366921058781027	0.37579428672456927	0.38354400920351034	0.35419337690181846	0.3539322807631154	0.36537649192233546	0.3702266386855165	0.36067973805153297	0.31511946096448673	0.35127757577515145	0.35111979553338074	0.3558694125631841	0.3256547045937721	0.3491804524399983	0.4020772752194051	0.3167553613624422	0.3863054724320547	0.3073169744041854	0.39163283776573987	0.36854680945081375	0.3113398718559718	0.35117718886433846	0.3678034521795342	0.34392084496595543	0.30861045662571385	0.33358187276387885	0.3282785372026875	0.3802526456104276	0.3340012396658001	0.3676961892784689	0.4105613214973094	0.32244363658750125	0.2864356676928875	0.2524573738214099	0.27251815466150914	0.3429667892735853	0.34996867422558275	0.33665118636809654	0.3106513317187442	0.31728619665856916	0.34025095550628226	0.3832970717801158	0.2945855474331833	0.283393427708605	0.3424453532907549	0.3413222161934207	0.3193056460483528	0.30414470294477697	0.4347847237565304
GO:0031032	0.33662852660528725	0.3501769132652561	0.34980722998267494	0.3534300967616575	0.33684609816719036	0.3321031523746262	0.3386600430078712	0.34959449049420865	0.33995302998161453	0.35365984919727106	0.3404594444721158	0.3456820620260817	0.351587869324289	0.3567140716900697	0.33808725095912656	0.34188237520041953	0.34822917503038425	0.3406363608954764	0.34504140834860886	0.3381382499297149	0.33891043520932485	0.32658991373365853	0.33175889550483406	0.34881465618786633	0.33611705357310456	0.3436543563311431	0.33374978996478094	0.30244064768271456	0.3469524251500155	0.33305397760773464	0.3364951940411768	0.36645094288107355	0.35466166214921874	0.34789437876133156	0.3530872364112378	0.32230868870334034	0.33624331048260714	0.32728193941161876	0.35756586865695733	0.3426728611512023	0.3402320583358638	0.34510965065205756	0.3317499577190385	0.3354635827161332	0.33585861748847334	0.35471856532131124	0.328128989262447	0.3231290730063116	0.3293670726734263	0.334504212354792	0.3429583446108064	0.31440567447172263	0.32869365146020313	0.3345917815762932	0.3714269463833292	0.35600624289683436	0.3397974294190183	0.34709089553392397	0.35506750782535595	0.35132156539680737	0.33547740308330987	0.3429706597360006	0.3752373923762044	0.35730606735639286	0.3516477326389362	0.3330995317925674	0.3521646133886607	0.33410467922837095	0.3382987625258027	0.3354777936484772	0.3484649366437742	0.34739505805717236	0.38995974404483025	0.34473860864478484	0.3482001003162548	0.3491061177514448	0.3635818902101491	0.338337789542557	0.33115883098299786	0.35562881808352487	0.3254471628997362	0.3354281456612098	0.3412936152489377	0.3345185056264561	0.337837001566162	0.34631325671307034	0.34105671939792565	0.3320325545417189	0.3221310722072058	0.3390954794959722	0.3357586061785996	0.33538915533306163	0.35514864625522446	0.31240288329257654	0.3609316895645402	0.34542172091735457	0.3344198833172862	0.31752858164734304	0.3472111289817953	0.3707354078375447	0.3605332503342026	0.34587513934968933	0.340939772463864	0.3245492216425856	0.36860504083262446	0.34398731634424673	0.3484267673293269	0.3456946389101063	0.3380068020946597	0.3492933130960972	0.33189221103209565	0.33663553247001854	0.332985934948902	0.3373157605026208	0.33315568271557405	0.33740316416560134	0.35214420499056465	0.3609471131393631	0.3292481988321148	0.3246244319711794	0.34361154284441375	0.3239448297485927	0.3346424423402321	0.3457712306735919	0.3369506496454517	0.3235863644233025	0.3361111726810861	0.3216761702316023	0.3470966740225338	0.3540492699197694	0.34239229939799887	0.33929386108896314	0.34689781549821397	0.3347854510665878	0.34077801533563473	0.3483370201086781	0.33944924651126573	0.3340164760178339	0.3250183061650477	0.33558734657136885	0.37947653910660906	0.3344158408337404	0.33238221548621216	0.336563673579271	0.3381617950746391	0.33198989109684146	0.33397670666995444	0.33586619275736646	0.32808011011316385	0.3367148089513949	0.33748782182776565	0.3464814256961703	0.33925393834092754	0.33954752850890174	0.33299367256073953	0.3171333282772136	0.33924257464258345	0.3304003949932816	0.3297453235502724	0.3579026283596894	0.34596448963204196	0.3220672005105071	0.33017960337188446	0.33927352965494967	0.33749583157476115	0.3506633891856053	0.3396726604464042	0.33979979650660214	0.3470112217081482	0.34489419791607584	0.36044529620737287	0.3223624541427826	0.338397186729915	0.3175581639810969	0.3271914970964993	0.33016751539053496	0.34186590160027475	0.3375746385859179	0.3309616943079039	0.3391651765462655	0.3358204245314802	0.35733564261489353	0.34873204492026905	0.34832329471974055	0.32347704259398163	0.34382521096204594	0.34232351740437433	0.33862452124476805	0.3697407876955128	0.34434923871792156	0.3266476555224936	0.33756759711560275	0.3899081676916929	0.33055477361090946	0.3284105651872362	0.3686956442417426	0.35378410761224244	0.3340929385498875	0.3515920521489124	0.348472878805797	0.34594366052807685	0.3515942184776558	0.3393959778741912	0.3427001497415393	0.33787178897151465	0.33545898707737104	0.34994540065669794	0.3396200396167492	0.31321738790611187	0.3340816066823122	0.38637686825199735	0.3732598088256559	0.3541917868095411	0.34452289297304334	0.3693483782804507	0.3423578133838093	0.35547600408312174	0.35872933852464045	0.378001279011918	0.3566821547845291	0.31963397703252744	0.3346472698606667	0.335448329084496	0.3382797973071927	0.32163112520549286	0.35035093404914763	0.3462361522999278	0.3268597092995328	0.32589944687237504	0.33078029711025614	0.33245688882774554	0.33449964033898416	0.3449365797858505	0.3448591593406882	0.34115595024997836	0.40203590422716323	0.30858366465593756	0.34232820982781154	0.33199026738645165	0.3499440894088553	0.353389447623045	0.3379881625864872	0.33380757252905213	0.3274381534760912	0.3315582807338418	0.3444148177813358	0.32811991690041836	0.3325009474651766	0.36355115627644496	0.33276014405133736	0.40293400422849435	0.3493093718097942	0.3236050943433851	0.34333759435918876	0.326281917919556	0.3407920393615033	0.3488462812265295	0.3178831412007872	0.35194372547803804	0.35194372547803804	0.32396842746626686	0.35606488363420646	0.35127139038137895	0.3633185111070734	0.3248414193155256	0.313011186743952	0.3601182868885619	0.36579795006281685	0.3180784471212238	0.3090464040224615	0.33673571172471295	0.3409812112960448	0.3285219550412108	0.32071229733982826	0.32054679212415044	0.3411576988699567	0.32646859887860125	0.3521252181620999	0.3343464997502308	0.3142505994812997	0.36856566195446566	0.3203316808461517	0.3396003818088153	0.33284716288838506	0.3229912882951866	0.33275620888670215	0.3219932750893565	0.366220611653875	0.3579853561265973	0.34238100996556486	0.3581234103522888	0.330804408361445	0.34359130594503434	0.3775751504594977	0.37758845965019283	0.324435317473099	0.3749081151531827	0.34160228969203477	0.3420668807517992	0.37819899364218423	0.36563470432727796	0.3433163714737151	0.3492213557497238	0.34951640021320673	0.3414025878977275	0.3300579126251561	0.34467715809261384	0.343079361342247	0.3489912124232549	0.34981751415603685	0.3562160346376721	0.3694124327683064	0.33573609345737637	0.3247716919485085	0.32086065199768216	0.34786293511400296	0.3696839277552305	0.35874574352646027	0.32935440774108543	0.33213860163808007	0.3620095569286291	0.34434075321578134	0.35890919451766545	0.34705086241133665	0.3557367849931678	0.4015986596251587	0.38437627767196947	0.33892754946699205	0.3592985100858406	0.3388098824028306	0.35012491395338424	0.3877932789691397	0.3617617196410759	0.33621302827647903	0.32678355580439383	0.3328406924538288	0.331031357301593	0.3330677702228664	0.3444331392420452	0.33492497181482966	0.38454858141341325	0.35147013285299183	0.3557560375700857	0.34617065509858475	0.3478211082001852	0.34205653593784635	0.3407835849239701	0.32654271879673785	0.3391493762204111	0.3191233181677502
GO:0048644	0.3278805567201249	0.3867016852966812	0.3737181168198289	0.3650672146140375	0.3534353555324183	0.3488395052720258	0.32153156458832227	0.33459502487347914	0.3606388183656102	0.3574353986292982	0.3356964212231252	0.33932639590475294	0.37132847783304807	0.36909419388980985	0.3602628515907839	0.36595052909499654	0.3637166361506222	0.36218340515778985	0.37390992293405145	0.36585765594734504	0.3637021634018291	0.36287081865656107	0.36147319734642525	0.33460611250612976	0.3788515158080271	0.3743603791111083	0.32324550236937305	0.32290647539193407	0.3323566886676256	0.29254586387457915	0.3591421116451583	0.34144165048383	0.3610944749174197	0.36569222377801025	0.33833848906260744	0.3261033492868085	0.32333295998298933	0.31755423753561446	0.38025599042681923	0.37044245023265204	0.3738149874589292	0.36425412006238955	0.3332114411686796	0.3418643628906365	0.33289684821227383	0.33411561838007375	0.34414169305062264	0.3171123943291977	0.3247442157632311	0.33305551129599364	0.3354312142757224	0.3139213574319298	0.38559073144138073	0.37465408253287846	0.3556312592773398	0.35741654122254746	0.3724049209904482	0.3737222233351266	0.3761882877973891	0.36212108115452785	0.36414339948999563	0.3557740407084994	0.37300878760817596	0.3555988122679737	0.34186122592069046	0.3766639228069011	0.38668184123593224	0.345242738103722	0.3536053324903111	0.3324278142501177	0.3365555129749799	0.3473716127663588	0.37655267567044826	0.36916771750493077	0.3773567449431614	0.36004718071690905	0.3731145640623647	0.3320836632182388	0.37335167206390574	0.3913790299294589	0.33371499277666455	0.37540034818541507	0.3556358708218886	0.37198095130563696	0.3859795178940853	0.3596051728469271	0.35788964792804173	0.3841853223831355	0.30268424215754786	0.31433366838044285	0.32387682108876376	0.3539415515597377	0.34366992513896594	0.31480116049160206	0.3401775196707525	0.3655324367920723	0.3766152411173476	0.318314294478783	0.36590217681614745	0.3909521326790497	0.3834328364351414	0.35415036066341693	0.384653828660707	0.31628040543951197	0.3894751599297361	0.39199382071300126	0.3711339811855654	0.3946572147974835	0.38651815383920884	0.36107539925111654	0.3709943443256846	0.37852245800917766	0.3815666145697061	0.39887137247295235	0.39042096361788126	0.3784027262543534	0.4088210941507747	0.39670675621041585	0.3847603133993681	0.3911857586773593	0.3885044372502468	0.38816247456665937	0.3679978891808275	0.3729730290959364	0.36065001701261956	0.3340593658574791	0.3723849311116128	0.38092786135429785	0.3786123884058135	0.37251721989716274	0.36177298296685906	0.33542703645412025	0.342387814292242	0.38362253847748645	0.38688565506662453	0.396713640014031	0.37050337251922016	0.372099719253316	0.37023432112218724	0.3679296079416698	0.3599326179316408	0.3564995982572474	0.34475622943751855	0.3458704564951379	0.35114206187804686	0.3649707369509587	0.37649005580131506	0.38727921405591087	0.3726345478028659	0.3866076316005288	0.3648830070938348	0.3983380504578044	0.3809660527817099	0.3700688144197789	0.33550922162173114	0.38454227760170484	0.316811351515565	0.35724775409085197	0.37902061494567707	0.3627962422117369	0.3115529229565547	0.2963410413924636	0.29089528277115667	0.35289872350060913	0.354611491053681	0.31997675033289025	0.35401682244742355	0.34396340379423257	0.34044277101544934	0.36956049384541595	0.3588180027735852	0.3212046149601607	0.3335690218884649	0.33810362422328316	0.37175415269467915	0.37230548847248984	0.3166705456678015	0.31244605455993707	0.3576601854177958	0.36549811984606206	0.3328956310244007	0.37433817948060966	0.3793105008639137	0.3653146991169192	0.311878412448272	0.3763106106335792	0.373008043737895	0.3515431939626474	0.3563091192698678	0.364712232072085	0.33446181082077175	0.3527181319781795	0.3848085928054331	0.3610978555631383	0.3256730279599284	0.36109640551635774	0.3594881836789842	0.357971288257544	0.35563882857958107	0.3886993476655183	0.3851409950125519	0.39987569592661326	0.3930699073442384	0.3540985314990418	0.3580375612308812	0.3576949959756875	0.3857092641518725	0.3647893082205131	0.3067358783365576	0.3333891813616841	0.3616551547485709	0.3807200245496628	0.3565771872857091	0.3692631320456743	0.37420708398693264	0.3786036788063401	0.3648112237806423	0.38099674889399987	0.38326984130396613	0.3758261398265075	0.38091217641258246	0.3933046330236573	0.4026379426755817	0.38670869356498033	0.38473653518869844	0.3348752129309407	0.3783502047426329	0.35620166400676073	0.37263740438625786	0.36472967453217964	0.3682243292437932	0.346430262898625	0.35192453862024803	0.35144407310455844	0.3788497475873019	0.4147738935091697	0.2962265283164917	0.3426027818868321	0.3273627552220703	0.39004027281432757	0.35882184417221896	0.331966506880573	0.31889062144644564	0.3266091919512827	0.3664990959106018	0.35430978084614057	0.36044076133127395	0.386718204472005	0.3936333947786659	0.37854875507179436	0.39742660214457953	0.3570757890905573	0.3538043187949665	0.3912653323932259	0.3728918135378183	0.3677126072877368	0.3532735007898863	0.2986480782217335	0.36848066533499657	0.36848066533499657	0.37372509698642375	0.398675935863323	0.391001216376648	0.35708364682051513	0.34873210940132315	0.3071110696026241	0.3844102161567714	0.3836015775157838	0.36994957507709336	0.3499144681315524	0.37972828469112097	0.38484356380003126	0.37381110407973356	0.3824900387261575	0.38975745334717055	0.3570484548827428	0.3568675046355665	0.37829157916593853	0.3845115342314957	0.2971595170404235	0.37676423094372463	0.36320836897486175	0.3826934888004885	0.3865792653395258	0.3976025676257983	0.38233346688552144	0.3494447442141595	0.34756264104477663	0.38215809179366933	0.357725301732561	0.37503088171338733	0.3670863867299338	0.3618163288961784	0.4181598928506252	0.4205258609395211	0.3125041887104621	0.3596528778680697	0.36405257036126	0.34432084666905644	0.38941952708997396	0.37003623814009406	0.36839586845665295	0.408299679116116	0.4006082321504414	0.38699868241177515	0.3210847504383811	0.3545656918779513	0.3544599063532155	0.36597603714944155	0.4235317227899158	0.3454613489372109	0.39592996893659904	0.36003109794073146	0.3941791089500159	0.31348213533459707	0.38384150769491	0.39592711256038365	0.4077228383256487	0.3918003362156188	0.3552528532306691	0.3960258696265776	0.40335785650030453	0.3532950801722193	0.33466825124447547	0.36550986379015776	0.3530610952263119	0.365902284073169	0.3575612329698173	0.3769977895814271	0.380955629417458	0.33843299121526776	0.3987173818779654	0.3500166984001573	0.39560847227805146	0.3347129064789574	0.3133404103981001	0.320318991261202	0.355755850882799	0.41550023847366047	0.3431194589215881	0.3638169384310387	0.3790629390841779	0.39705820032756894	0.3349951966722578	0.30617882157489346	0.3127478780427706	0.33237836116356523	0.31819168787548924	0.36109826864514055	0.3327674778763394
GO:0002181	0.31206663279023744	0.26115270669334334	0.31474771346994596	0.3169452619706264	0.2726224775827415	0.2813478735657929	0.21659391620670462	0.22905864099520792	0.23664359552111663	0.2613716830795467	0.25468815745196305	0.2568865943435564	0.2832184341091551	0.2869272060374877	0.3019421601334298	0.300177934578916	0.2952109346222371	0.31157662423020804	0.2782625946054025	0.2634410837259705	0.26615809096157733	0.3103889255477873	0.33415077773557345	0.24684407956671645	0.3020570177472133	0.30222070377115134	0.311343411236511	0.25631425147100606	0.2511466699530279	0.5054624820917334	0.27712010911812857	0.25470931648615625	0.23863852843160013	0.2846516612306621	0.2573173204444256	0.26098614279076393	0.22434471317286359	0.2772228125210289	0.3041640406201364	0.27507056350703935	0.2866912919184612	0.2548067999114838	0.2545632726254808	0.2824995990161992	0.23945162994026628	0.24921021266944846	0.26202904814029643	0.3244196714343369	0.3325684832611177	0.24811080387906947	0.27285340130874647	0.26945363943835277	0.276299085439686	0.24484978129674395	0.26204220714188053	0.260780406984456	0.26247875062868004	0.2823668333937945	0.2777323026107891	0.2549760347546409	0.2531403870093159	0.30765874650789277	0.23245715848584408	0.2650222218709838	0.24216304098300528	0.2952098281556188	0.2767632740221146	0.2879472958457375	0.22033327397853464	0.246561900751005	0.25334408945255604	0.22951363414135095	0.27057624801279107	0.2646670538793447	0.2695943567084088	0.3275419445964858	0.3076682105074628	0.3325176382742051	0.2889083092630993	0.25529298549313284	0.27689614565517745	0.27836587302104254	0.3030166050343181	0.2597846094277243	0.27601434844014205	0.26230046252301564	0.3369885271706025	0.28587402358351444	0.20880101078446786	0.22240957614974247	0.2958154367119594	0.31051010559865405	0.30794730444759977	0.259314461390031	0.3030415814020043	0.22377133983514658	0.29230598664362045	0.3404165008908694	0.30726049635226715	0.32901839089392104	0.2742276456282762	0.2542773983228911	0.2761340054885215	0.24808489515065496	0.2645549759835976	0.2644256802124519	0.26171672484279673	0.2765686596136442	0.26825377410068146	0.276153091551688	0.2649505181716418	0.2710832110872127	0.26189993061386574	0.2607214520003711	0.2453542275234103	0.2589640904402949	0.23744623831006242	0.24000031599529098	0.2570446753014973	0.2555136683986468	0.26511150545110157	0.2554829480355982	0.2605960542030748	0.2537347248287933	0.26511101898381906	0.27546879085834225	0.27861732477223317	0.2801750358528272	0.26355592462111954	0.2195454528072751	0.2799960959441535	0.2558164979750352	0.2529924988785412	0.26218963185591515	0.2648262176387482	0.27452540433642	0.25788117752907797	0.24845546268381155	0.26216619859362195	0.28705730359106246	0.25405920549803895	0.24800746227495662	0.2935446557923642	0.2992285235046266	0.28792180478152196	0.23935714256091076	0.2615543520392857	0.2634168383872517	0.25657267591991073	0.2634274043930037	0.2305513997306414	0.2675720748025287	0.28815940232098886	0.2933288027916132	0.42603394247342574	0.25724402341523644	0.21844895584474786	0.2781846087720049	0.2568762472843494	0.27465884405080276	0.22116213368984777	0.22537898015619787	0.2274796738973994	0.2500976175419737	0.28208720813504545	0.26367030946124664	0.274484695966281	0.2605672062006846	0.24938138005883506	0.26707054384898726	0.26207553057525695	0.22481734683398472	0.2245401171067315	0.28202913043003525	0.2498694038223286	0.27336087225452915	0.24615513451186746	0.22562188303778363	0.27372448260051324	0.25977997546110004	0.27254111728396685	0.24718197081918386	0.2935817453436909	0.25145928953357427	0.25660867347032257	0.2982815800256686	0.25253208605538435	0.3164111280823863	0.2958246597746547	0.25697141238990034	0.24664266646541091	0.32624901298609	0.31775820390308407	0.306393485781169	0.2518708647043176	0.22571315923115162	0.2781093418385803	0.23366463032327084	0.37497217342516626	0.24743024211066333	0.2935995871260061	0.28058750628489504	0.25606872097582356	0.2834064196815273	0.2533330281044844	0.26182507982946507	0.33719375024995407	0.2799332388627696	0.251679123367244	0.3059252385609755	0.23960432361528516	0.29878694916554915	0.301117079096972	0.3154131665102344	0.2598669426906809	0.30168520281736105	0.24179232092639025	0.31878687576672804	0.2513216416755632	0.2575341198026949	0.28511525763831225	0.3032215241942343	0.26810484352091457	0.28490540581552487	0.3220946138559174	0.21078539930927384	0.26736485639146595	0.30805002377241275	0.30103861750865557	0.25446490189119164	0.24227250020138505	0.2430989786938146	0.2838712618531707	0.25874909115883726	0.2580607544550335	0.2782918385445687	0.2060725809659743	0.31249176366647285	0.21769399958748203	0.26870094072488593	0.2695333383898869	0.23031674708225597	0.2874296300592922	0.3046197646126703	0.25345507998643996	0.2742448298548258	0.28255165921686953	0.2684993391337094	0.2647511810087953	0.3079389770671601	0.2703402646455238	0.3063810801919654	0.25768154718472774	0.26965054693937646	0.24326512800380104	0.30505098409353326	0.24307467402756047	0.2276284430897472	0.35577732339592877	0.35577732339592877	0.2917005172644513	0.2739921443944505	0.26942932003919956	0.23492055273212772	0.26776915906264326	0.27418896620378824	0.23125707369076554	0.2628718680856587	0.3470863675053715	0.32036297365901945	0.3305203954195289	0.2780811933961666	0.3409725044769975	0.27419245289642125	0.27454593573526104	0.3726663304790318	0.3714632958587833	0.27777492366302203	0.2796682960130824	0.229089361676277	0.3388632503199046	0.3110121122069326	0.3255475985466057	0.29143107456406786	0.2836517412528284	0.2687666396928952	0.30489799471561807	0.29122530157680415	0.3420117622705058	0.3067848145075439	0.2858843081994559	0.28771318231961346	0.2580906045029283	0.27577667988887966	0.2757189972922475	0.23214797990152175	0.25076506627241224	0.32646636819911284	0.23134740218878197	0.28252708225889756	0.2179636358368289	0.24507364307585885	0.2569992699198035	0.2574943164016489	0.23968700456384662	0.34907204672536996	0.2450501882662609	0.2709759542386411	0.2775971492770267	0.2698187559988243	0.2556471894022113	0.22526947547342155	0.2856947194427877	0.2875526869904144	0.3230611042145976	0.29294303066502364	0.3188570701304397	0.2668220748615242	0.32549213655925147	0.268712724890641	0.2637205816834099	0.27678749220838483	0.21386197228236267	0.25643478627682625	0.29871671123015225	0.288573303057329	0.22112863729474894	0.3246367260909359	0.24609385190578595	0.28416270704524865	0.21864168104572793	0.2635607483837116	0.23943920918970837	0.34155283537573067	0.43872957713602767	0.5280642841501368	0.19316108955644612	0.21005449885443936	0.2736232030046558	0.3280943802988998	0.2825878619384635	0.28742835625598795	0.2786656898235218	0.4206849530371535	0.5815404461792893	0.3567801896731296	0.2411108328154787	0.40949828316643516	0.32900036766423185	0.2614134207611705
GO:0043330	0.35720486624993814	0.3417396648935141	0.36584944430545707	0.3716447762592207	0.3645976873252442	0.33755434792871714	0.3368412223976076	0.3369014794263775	0.32377893604490143	0.34113346103354314	0.35175231398359863	0.3548005986912508	0.34670186528840047	0.3327484958444553	0.3368887336415821	0.33659528495583835	0.33476303355943376	0.3457449919287869	0.3615673927378094	0.37761518629560104	0.35755462681662104	0.32350708745902396	0.33153940227288087	0.3359797265172636	0.33153253244149733	0.3437012043736287	0.35571277297949033	0.33793743714787233	0.33845438287896884	0.3409274775391231	0.3335221021016735	0.348765411116686	0.3660696934987907	0.3802055806462427	0.3350711770292626	0.3479984623407185	0.3491119076266752	0.33555934119269376	0.3335854403474458	0.3364478988217092	0.343914817181227	0.34458790388909416	0.33708984752482585	0.33150753428013496	0.335967027083654	0.33692399653839983	0.33714949853255044	0.33964935344917657	0.34080961995708886	0.34241065123256115	0.33644524135172094	0.33894638197119314	0.33216723122533837	0.3277277825167238	0.34318136746858613	0.33990852511644193	0.3374300016608558	0.3379005351266823	0.3470503909015781	0.37021070887857976	0.3690311562981796	0.3559855758032943	0.3732108747674792	0.35229714076121404	0.3580282877692265	0.35153555916548196	0.3535375887684576	0.3591951442441418	0.3753980135383377	0.34559478991145276	0.3374975851771017	0.3371255218132568	0.31947610026994017	0.3400270468807943	0.338754265415466	0.35985305556509534	0.38088584711143914	0.33523513701020347	0.32782104527151396	0.3623416983471112	0.35087897857826983	0.34455455631605214	0.3506879749602664	0.3315143500253763	0.3403449227580082	0.33507992291828875	0.3468009453645551	0.33498294439658427	0.32978679445593284	0.35250772533659763	0.3435050503738225	0.4054377933968981	0.3402226962487925	0.3016431095631302	0.37161412339513406	0.3577476425406038	0.3330658850980467	0.3249857492268152	0.34201773476420955	0.3657931770525225	0.34562656488959326	0.32858855114240354	0.32935392604738406	0.33593508541037975	0.32108914423661544	0.33709496865131605	0.35594080628525576	0.346977132023866	0.34545863806994415	0.34678425989820444	0.3449980779729611	0.34465716117737766	0.3474205740947207	0.35378886151946737	0.34299925757827116	0.33896202185098534	0.3703434142064673	0.3667408839213076	0.3328914009469178	0.33843310413843103	0.33846469767480547	0.3479829456976412	0.3403405136120773	0.3367639934736322	0.34687901703742785	0.3517127268963764	0.34336238851498396	0.3244893494733412	0.35841941012739675	0.3660497360638204	0.3618393331423946	0.33668364215511487	0.34297430937769285	0.3463828601557126	0.34140502081182916	0.34632953915901166	0.3515375410932542	0.341119799935156	0.32487148994784815	0.3466175881689004	0.34676343822263017	0.3257140589494866	0.3349613534415398	0.3369857349415301	0.33057617769951597	0.33209514438383625	0.3389257482048475	0.34440648293213216	0.33805957977800477	0.3457006347052872	0.33114927098979496	0.3388426263116465	0.341595654444517	0.34521673907470785	0.36179166583344335	0.3309658089835548	0.3315470067588024	0.338365640293468	0.32568718055347073	0.34190731540193114	0.3483317830278857	0.3527738609303412	0.35398410727302226	0.3367753119061329	0.3444756824383705	0.33031310279857806	0.343297513282695	0.34892349348832213	0.36336211338070007	0.3371645781310813	0.3465918063625018	0.3351419222443802	0.3470961788709138	0.3391987665790292	0.3336116388826713	0.33479506603613596	0.3346750840511435	0.32997966893306524	0.30324048990295904	0.340557333252978	0.3467425406343137	0.37548344740090384	0.34235704460373595	0.3409232801063372	0.34273605225802684	0.34591036580217793	0.3582127030106238	0.36500102754055547	0.3426027483372652	0.3614268688356266	0.3746029134173635	0.3324210401609927	0.2988874432023233	0.3324813480041453	0.3408092171217516	0.34852352940642856	0.3598052302736288	0.3269533774671842	0.349168938574989	0.34498679463383275	0.3456390918729742	0.3459409615811683	0.3422746716820774	0.3746835600426399	0.346771781135403	0.3750625523850049	0.35058421926893796	0.36275137709909094	0.3305969537033625	0.3485090251363738	0.3451015131862698	0.3444462180543139	0.3233006011749875	0.3408050345846071	0.36065644558891463	0.3507705989794629	0.3497472268131334	0.3762572897328675	0.36325764250818243	0.37131622383964535	0.3347001842980703	0.3301495599270364	0.33595449812868056	0.33813201368920326	0.3150788972517432	0.3419350194724319	0.34752082773827514	0.3256165079710846	0.33163514857236964	0.339782470857621	0.3429521425775904	0.3771797297660398	0.35785091447014483	0.34051911287021475	0.3385307769831911	0.3641506761988471	0.3537492469671296	0.35035634283255945	0.33456150498479814	0.3450807868662806	0.34664736563326937	0.33455521550313866	0.3330697908165869	0.35413325113649446	0.35768867570405577	0.40269682667832496	0.3523128348458897	0.33353405396749936	0.3547526056735432	0.3330456656976501	0.35195084677606586	0.3465826698813436	0.33331383808048753	0.34168263642665353	0.33728941511176624	0.35233639419959284	0.35520611436444427	0.32921647800636755	0.34984929897743305	0.34984929897743305	0.3308713587785119	0.34570839744370613	0.3489914918127475	0.3502829926979866	0.3736553633073431	0.3283982174746823	0.3319046769405704	0.32814209018695784	0.33188779720452	0.31764221609193327	0.3300106660544518	0.3426019121570661	0.332273474103813	0.33086201018041644	0.3248071376398471	0.346701389042325	0.32954353551085386	0.34908058244963014	0.3335026258549767	0.36056880284850995	0.33617435154026953	0.3323513673647596	0.3537399537004385	0.34587591242232596	0.31823421314179023	0.3415708066629686	0.36684921667157205	0.3905489191005421	0.36432275131972275	0.34761858139580293	0.34509848985607583	0.3345316813130974	0.34614119151407824	0.3566119056549763	0.35512184522701123	0.34085401887031425	0.34982050423883176	0.352551022795379	0.32553855211794536	0.3554731001299008	0.34025352313081236	0.42510288027621085	0.3473681227356483	0.3538267645004824	0.34828134678002953	0.3532644871683453	0.39247199737576616	0.34588001050075873	0.40995486019166305	0.35768557942747753	0.3589012490135791	0.3357798863868175	0.3589473755784633	0.3325816235390426	0.33249238441027784	0.36252055175907094	0.3606099687609071	0.3541239967726774	0.33285749649174873	0.3455391845690708	0.35672945120448685	0.33904024984173436	0.33953361687054506	0.3489125930509517	0.34105493808458853	0.3290054191803563	0.34538296839243393	0.4081486833498234	0.38288055774820834	0.37361262271901385	0.3677939726994708	0.374487846124463	0.32386426500633786	0.3288293538066581	0.3139797002141056	0.324854372681822	0.3247088072034036	0.3647635630986948	0.35310308380588157	0.33990690381853716	0.3416450545012711	0.32760075999580235	0.3455426588664133	0.353506925302291	0.3383244303480682	0.34386189247979493	0.34711784272522006	0.3207476000797874	0.3470906452396345	0.3273721279867218
GO:0005977	0.4003860363615822	0.3253102457098898	0.3666713742340664	0.3903688564094738	0.3526730313465115	0.33533437144188766	0.35053552731214804	0.3505114161567814	0.3196443618991825	0.35100219525676435	0.34507038364613285	0.34621091320399766	0.3283294805913854	0.3306808339819454	0.324955730497125	0.3307422306128417	0.33468719334047936	0.3132176204840726	0.3386032020900726	0.34351804341018016	0.333334642722714	0.32012644982353566	0.3236929804230299	0.3591664996642946	0.30821497548442267	0.33839430631513057	0.39833767953395804	0.31724875197603614	0.3627980123828135	0.3941763181033744	0.33709757144510083	0.35289269999300704	0.3418584511758803	0.40255034884951263	0.3611252049932754	0.3651908729470592	0.32805254778024123	0.35997540481451423	0.33151360742916286	0.3276026292352733	0.33527386354875943	0.3446903488111033	0.3518742115721672	0.3268318723235088	0.3497616931526532	0.36737501389473226	0.34215242627662273	0.42307848174151197	0.43186224021967656	0.3609605765394431	0.35406428037255466	0.35442398557215543	0.3124378102796052	0.32023900886106293	0.3619192613773337	0.3498865974088181	0.33038143445029455	0.335223551105848	0.3422773664575904	0.3583480554886459	0.35953530160807756	0.3787069409375924	0.35606891011454456	0.35838766362400043	0.3379583404112271	0.3262582443329935	0.3517385153524099	0.3492112962964143	0.3314374711073594	0.3670408258931621	0.356129760772283	0.32785212851355067	0.35767869095152904	0.3324119914895296	0.3354891148534767	0.37367025766686013	0.3713269795248906	0.3770583938051033	0.3134622115885827	0.3565023477105302	0.3792060750655656	0.33120803241423535	0.4279450158171614	0.32120009375656655	0.324252472678814	0.3335935501896654	0.3299079821684609	0.3202470583173153	0.3465049480235045	0.35486632516715216	0.3770809376141888	0.3638460371743166	0.36113563119489583	0.3341350607149006	0.41587486078369157	0.3658618539730928	0.326847183089401	0.3636292963070779	0.34829778980415327	0.4004790140149441	0.3398240387478853	0.34927701316567333	0.3305888265687545	0.35029392859177994	0.3472915461817041	0.31328411952670504	0.3491754970760475	0.3347835164559401	0.3332357320886358	0.3410216251275454	0.32543571048822795	0.3267069632912375	0.3151388581414613	0.32093794411348087	0.30510189952948374	0.3142586823780675	0.33560506055745104	0.3470819617763849	0.30662168816726165	0.31615763599184254	0.3161493249762239	0.31259417446342913	0.32475830198270855	0.3329048084276792	0.3436433707908105	0.37784567605403174	0.327636407364922	0.3051049714127759	0.35322839749229806	0.34557333057322503	0.3541541835426442	0.3409522363747802	0.3505914436262404	0.3342887027707294	0.32697474732811405	0.3281305654178163	0.333271459893588	0.31814446928290563	0.3028545863174096	0.3312964616123993	0.3644820788363619	0.3320135147582401	0.3547129884589807	0.3608239890376018	0.34920660223376915	0.3211340007155969	0.324004255814488	0.3249001833805246	0.32287747097486014	0.32690270541302313	0.3195825308515061	0.3129209483655534	0.3305344159715838	0.34272731466308	0.32602700159475045	0.2839378810895218	0.3532376993580517	0.324873749211775	0.3119637603143044	0.35126465189841916	0.36572997586863587	0.3621502072928717	0.3784763479045205	0.3582356513775523	0.3569964273299048	0.40030654375675867	0.34227505927597196	0.3402151939027087	0.3587914798844901	0.3280864348657316	0.3371103062423895	0.32253772160437044	0.34512409338705347	0.3475733839546232	0.32415110767212646	0.3190641839590722	0.3642276209440471	0.3473337861504973	0.2956812822473995	0.32452891326496697	0.35969769175900995	0.3726857153281644	0.342606482172502	0.33556273326924024	0.35395409038859127	0.34027789430984756	0.34469795715361173	0.37416157647830184	0.3600852089242271	0.35938939163301786	0.3431805201104314	0.33303625592843167	0.330945734313605	0.3184290432801526	0.36921224815384157	0.35601138036131447	0.39288291761815625	0.3211984177386894	0.354984540511425	0.32533085043301324	0.3375023418477388	0.33222158796117707	0.3087358759934337	0.36908146877143067	0.33490553778551063	0.3463131679679982	0.3266318549444619	0.36770067259149314	0.32311516693367087	0.35877699084192705	0.3622831517335213	0.35229459696647814	0.33361305520986556	0.33799252894086923	0.3675031577006051	0.35086289976949964	0.3566338416505298	0.37736926136554166	0.39116364190434105	0.372534558815327	0.3100722224473488	0.3158414725416963	0.32094342417232874	0.3303971948639551	0.279717167614531	0.3699089940039934	0.34375270505074196	0.327329689616862	0.3148309883277045	0.32254103622085417	0.32202844409926634	0.3401404058831432	0.3699648995868944	0.34833249896968116	0.3295019088688511	0.381884538019869	0.34325905227757403	0.3749616928152909	0.3380546998084391	0.34967427589453376	0.36138232649218904	0.346083120006503	0.34136323406485525	0.34833928420142146	0.3293546520385612	0.41456769364187296	0.3253917041553678	0.31715621038994807	0.35497817750076827	0.3063647715516357	0.3638667723085059	0.38914633694389966	0.3257674187021338	0.32936469971057486	0.3073569692804911	0.356207755675907	0.3511994881494492	0.3387597721037905	0.35306446265432573	0.35306446265432573	0.295797148473345	0.3458383932055051	0.33782307653428034	0.3215889463501513	0.36277890971186905	0.3029301442806308	0.3306286747222045	0.3415831754086646	0.2796756033765617	0.27275311627904353	0.31275064762351656	0.3270565066580871	0.3160248783845038	0.30759464982217666	0.2923907838983497	0.34538239629665707	0.2905471738564585	0.35192232620515823	0.3130803714109381	0.3465836241995256	0.3601466822458249	0.28650485832411865	0.3457557031101873	0.33262295283673454	0.2861987175190731	0.31735411213855375	0.3577941390020384	0.42670740337241336	0.34690575623099956	0.32700978118513774	0.35096146413250395	0.3148538794116228	0.32955223601253036	0.363977699052293	0.3606143762765847	0.37303769195370706	0.3741545975594799	0.33704100672639736	0.3313757878299273	0.35297489305923	0.3578980751553502	0.3663606329077847	0.31657076081312496	0.3127109554890318	0.31814761798170726	0.4148612487734478	0.3890737975814144	0.3586484812293109	0.4074370765363171	0.33783974669207656	0.3953477773571704	0.3489368241944867	0.34938336365320544	0.2962730799941836	0.3814445913376347	0.36331026272958694	0.38069175220805646	0.33446819529266647	0.3173149899718904	0.32717708003660995	0.33702426089006815	0.34267535067679683	0.32047759848471535	0.3661919160751125	0.36585879109741154	0.37695561387624854	0.35095992670640525	0.3653969551853229	0.3832052695528465	0.3313649220799002	0.3391022357497632	0.3808564306153877	0.31921714388215117	0.3103541164773366	0.30908462650774726	0.34411920878794444	0.323962540210802	0.31278093971859205	0.33518349445798956	0.3376846469318972	0.3646889779634442	0.3263601704397516	0.33544301977405655	0.3544935645081337	0.4030274154866906	0.4564413901356204	0.3650392974661858	0.3975249438137393	0.30688908137258375	0.31840142549343525
GO:0009395	0.360564558992258	0.3398581690352548	0.3450059721133657	0.35354800401477166	0.3525509633411619	0.3727946731085242	0.3488156573668293	0.34551079823861447	0.33490827646581983	0.35029021257371895	0.34429691367555726	0.3519752115523623	0.3378026233840552	0.3309430323841511	0.3290107437982111	0.34290046132051216	0.34295090894286545	0.3376216965371894	0.3480268104588373	0.3520208480648436	0.34721784415627527	0.31879468730101135	0.32300790274281893	0.3403362295383531	0.311028053804145	0.35516181319031787	0.37810185560798254	0.35615740625488235	0.3377723200818298	0.32253409096941155	0.339335361430079	0.34089841442037094	0.3432116811623911	0.36716554706010707	0.32238698263195303	0.35203228168853157	0.33788783001172923	0.375312903708079	0.32789865757951664	0.3423063459954164	0.35078329593530233	0.3512941993836165	0.33969867257703024	0.3350722317584771	0.33510263814786373	0.3441112960711289	0.35076423547172	0.3685240337503397	0.3701773317747182	0.34352639430125054	0.3396485208450901	0.3557184215065629	0.33510877885431145	0.32204103848966736	0.34860739058383017	0.34723238923210825	0.34386971797983223	0.34269936103858417	0.3400728491021587	0.34556285547543947	0.3600563315175887	0.35800549742411447	0.35877177180382896	0.36362778311675925	0.35324424288570017	0.33304915435827864	0.34621253204641006	0.3519934020315123	0.34538233098371757	0.350591493650852	0.3330263420328691	0.3672718182021466	0.3432971924627038	0.35085416855204454	0.3520384936618468	0.3371280992034002	0.3453323136845086	0.349355730967095	0.33166833414093916	0.3509793930058956	0.3571165746890228	0.33215749211970347	0.3537102454442431	0.32594090368538203	0.35362138872919896	0.3370382358692794	0.34634365746270684	0.3377667906834218	0.3308919422750667	0.3450700436722891	0.34918527915386566	0.3546031045152955	0.3392408461435016	0.3344035530504126	0.37124338654188666	0.36831137967737615	0.353235659491164	0.32859244629182993	0.33988754010697225	0.3600070282838095	0.3409244571600964	0.3378780884653244	0.32738478062114607	0.3288188722235164	0.327850270759063	0.3434906071683062	0.36175457867886096	0.3487823461028019	0.3497248313876069	0.3544895039696027	0.3474319512428168	0.3513974111093977	0.3406319719302742	0.3487561163154214	0.342427746418514	0.3397546077110882	0.3636890439276468	0.3630702933429073	0.34319926322276684	0.3547678119786921	0.3392533587248552	0.3566960542981951	0.34633754317165755	0.36007280204333314	0.3388884972636401	0.3711146718332959	0.34316599868959713	0.3294732503831875	0.3575387552323395	0.3726238826982525	0.36011347433802093	0.34168919530264585	0.34283779076872867	0.3449932134291979	0.35132270543162936	0.34603574989963126	0.35494525158488066	0.3496867734549861	0.31237788895647217	0.3440725708383973	0.3499612659380285	0.33373078359536923	0.3446871546204037	0.3467811538246121	0.339500218907292	0.3410387298508502	0.33659226080488047	0.3502931201633379	0.3374103630166415	0.351590542298782	0.3418944638682806	0.34657965035489574	0.33674075945517656	0.34748897595047745	0.3249211350059581	0.3151509392491376	0.3309530314351454	0.3486494546677664	0.341662073844972	0.3472922991229125	0.3400348552434785	0.34611003793758577	0.34787095433461745	0.3415139867874574	0.33960180487762337	0.3148953971673611	0.34635618210468494	0.36095800070893175	0.3711800088012636	0.33845907134105024	0.34798785280986905	0.34321519881696794	0.3354576364099786	0.3512609013672437	0.3438878414887099	0.3324070119965989	0.33222347084655146	0.32859412380076974	0.3010490421630118	0.33327187958057647	0.34095566752413786	0.366070366674532	0.3343189932919785	0.3458297940911056	0.33559709364453266	0.35541263097339276	0.35173469047379097	0.35105295322152863	0.3303027711322632	0.35534841222677954	0.36147285471430574	0.3290271571415738	0.3204684615174757	0.3390188805125664	0.34788030908648465	0.3464849925321138	0.3612652336542814	0.336366000726494	0.3322731835708701	0.3376957524964851	0.3528728023231198	0.31936119301846355	0.32637672255342	0.35742377633163186	0.3574201672607835	0.3509509608863318	0.33325568711045006	0.3475823133423952	0.33755270525179587	0.3500744015118962	0.3392994718210435	0.33925073548460993	0.330442578553093	0.3495221658374235	0.3694149700129255	0.3520366473272714	0.3364653136902861	0.3463908186453109	0.34115537553722486	0.3571230882430472	0.33110126088163977	0.3332734748526129	0.345159418752345	0.34222605856732624	0.3079940897587806	0.3333176114550547	0.3750288401719582	0.32327198620021697	0.3333993510673935	0.34046122347417984	0.340722403380969	0.35265117775840726	0.3500007719974967	0.33514740278860894	0.33210090364402933	0.3821329630381923	0.345492499654704	0.3462115371953564	0.33297863558316	0.3551231569370081	0.3697722829960966	0.33855215334981115	0.34822035217508535	0.36333081784274357	0.33625453125910476	0.3713754518887196	0.33896697914467006	0.3381281386083311	0.36268743277859883	0.318777031556368	0.3306221077869384	0.3673454681609435	0.3458971658965748	0.3630771375328838	0.3309818244211654	0.3461644489309783	0.37539554466349656	0.327350572844454	0.3353226573669253	0.3353226573669253	0.3464977763524208	0.3720336581064757	0.36617001224160717	0.34320295834182174	0.3453477899619473	0.36695172578293045	0.3237430828516855	0.3184736373528477	0.30327697706739637	0.300323211186304	0.3146681622865933	0.3390278752846364	0.32544972724504273	0.33519746084064517	0.330881592349236	0.3320047167452665	0.3028299726500212	0.36001751460292847	0.3527834759897251	0.3408093335764073	0.32346879606809914	0.313015929341386	0.33620579395434996	0.33457314342075545	0.3004106131367639	0.346632225671497	0.35218531394204183	0.36420453759666777	0.334980206457693	0.34655105220902327	0.34300803082912057	0.3329919727598279	0.33293366258263046	0.3281059252281888	0.3261969370325092	0.3542069179129113	0.34361708271508606	0.345845497737534	0.32935745786146015	0.33918211846789637	0.33217319853096505	0.3531270869162286	0.35739881362715853	0.35579207364165555	0.34908457133029447	0.3596555688163527	0.3660976410387494	0.37695251071015123	0.37220504488552847	0.3288673122360604	0.35652283032629656	0.3412648543480355	0.3623610459433054	0.32614050319182475	0.35259591404029395	0.3712589770398642	0.3511382083397651	0.36206348989856085	0.3273355400013963	0.3663057323883678	0.35269658342121124	0.3388988216337039	0.33930076434084466	0.3431418413518606	0.3437622222288753	0.34147177012131774	0.33812577605138805	0.3417443999056948	0.3715072135901076	0.34012737053006015	0.35814636609108397	0.3980044190922546	0.3234213941151472	0.31702188631468287	0.3009394880294651	0.3070987513551529	0.3192660603889981	0.32888401112348103	0.3319733509323482	0.3288248123503308	0.3351478414848867	0.33485553192730444	0.3641715797706826	0.3289920091884393	0.3022000209304928	0.38055355505487326	0.3510174420524891	0.345549969689325	0.3341439741598411	0.3718397686085946
GO:0006695	0.3571673255264017	0.31740241940952496	0.3118292509883944	0.3429790138616879	0.3354684672414797	0.35150669193649436	0.3561397994057748	0.34444011702001776	0.31732653800078425	0.33483684133041786	0.33494798419431693	0.34498116704754384	0.3223897328449184	0.3165303260986782	0.3052431775114636	0.3145932324231409	0.31791692282880013	0.30481715182217134	0.31932420825738	0.32985737116572217	0.3197997979789248	0.2854372662603059	0.29200266411916953	0.3484820251851376	0.2833057938161964	0.3190774750549329	0.36836152642753894	0.3591907821892402	0.33856193916821925	0.32826112068629926	0.3156988840835731	0.33725967842403076	0.3248022871011611	0.34795573107662486	0.328509912205518	0.3590150204397252	0.3409044155844336	0.37255916445791437	0.3029479292232352	0.3217723752463409	0.3207402685627685	0.32350604653494586	0.32983275825110403	0.32087313748122487	0.33307912247548555	0.345012057890916	0.33223315353817673	0.36723031966563036	0.36192306892586246	0.3423079334517511	0.3289654110400169	0.35575473613774494	0.2944493716612647	0.28054850375263984	0.34127221919516043	0.33305715226491794	0.3168681907371696	0.31093105125765286	0.3175829072140535	0.32625731811797515	0.32993317129331257	0.33622853420788634	0.3285960833820194	0.35149366326563675	0.3423737845699607	0.2924028609600193	0.3136618602500133	0.3366720350329841	0.3258347876215134	0.35244674635995243	0.3292301844635182	0.3617362271368546	0.3189966179086913	0.32473956242250956	0.3194651459165285	0.32054861917481225	0.32960939778483295	0.3268733803081049	0.29676952940684304	0.31756570513513127	0.33761134878704774	0.2978153538918464	0.334227425389285	0.29710342227276376	0.3140582975601029	0.31676967822494956	0.30646872308698087	0.3004582025085162	0.3585291825453669	0.3519962847477587	0.35035396921740214	0.344403085314106	0.3433393153678805	0.3392166605721071	0.3729351959122318	0.35140891621860193	0.31905184329158026	0.33623929318131024	0.3175099569251572	0.3243383655686789	0.3191904178968741	0.3263461561149821	0.29011022516970525	0.34093492660970626	0.3025091086594286	0.30794339512260677	0.33960508097328623	0.31499646070669557	0.3212125789901561	0.3364442391310902	0.3177492241525834	0.31984405825368356	0.30301587825659815	0.3103317424222626	0.30424284751424846	0.30653913050230475	0.3227913915774886	0.32682382805162813	0.299780337331142	0.31489779066662243	0.30376972821902204	0.3236576896130879	0.32631480514357836	0.32353790972117413	0.3154387916210406	0.3551858919034143	0.3098505113894122	0.2838354635075431	0.3288971642211722	0.34513500591602975	0.34860224135934115	0.3383465090260116	0.3387526682300836	0.30616280073000435	0.3136491274560744	0.30635354924447106	0.3291027094636012	0.31527170408031563	0.2766211549107128	0.319837713063889	0.3491542374963405	0.30678146747295393	0.33005404451065234	0.3335209551894323	0.3262088304890244	0.3122101206968878	0.30087911121749383	0.31129818277575294	0.3034904825404921	0.3136615952874821	0.3146664459690267	0.3057062259737655	0.29979422628048014	0.31848094474642413	0.3090372819831128	0.26485006802989697	0.34545890072646845	0.32829166165437434	0.303476516943553	0.333695118077847	0.3622688491885607	0.3716293141531878	0.38039474953269486	0.3270133862250876	0.31739755540701875	0.32495807193766346	0.32460417838550465	0.3422752338633687	0.36389321383549433	0.3121425419958799	0.33675014351223687	0.333946088762751	0.3271871073124092	0.33668808340371637	0.30822674329419014	0.2952144394304906	0.35013827994533275	0.354270638727353	0.28485942001269593	0.32034075013401936	0.33878332663802013	0.346445257950348	0.2976444709554693	0.3229300743193552	0.35367249112984905	0.32632744667704844	0.3241428100550044	0.3447151308221954	0.32222266686658463	0.33186536088060475	0.35663485363245356	0.3079786727331434	0.3022090601039882	0.3087755054852946	0.35621692644344033	0.34484578904053703	0.3373138853987876	0.3125192800513761	0.31378303889408826	0.3112716553709992	0.3108673851165605	0.27744731342741014	0.2778990064502708	0.34080195797921725	0.3354866803382635	0.3311533937362448	0.29398191775372545	0.32271935879687264	0.34317561028344634	0.34439133604976024	0.32412308423338604	0.32627132587531393	0.3204160269324065	0.32235481194973015	0.3426421468070883	0.3116805062211772	0.3157433435168817	0.32410958904743226	0.32139544431318606	0.33475776074074487	0.2832965510153963	0.2852658157177398	0.2894450283846426	0.3024240571272874	0.2517345262204758	0.3413298612718731	0.35574728903113084	0.30490826521341585	0.2964185176467877	0.30900786573898537	0.31125990142762616	0.3448176539491485	0.3436881424263862	0.32528167451342105	0.2989174610187441	0.3722433526173694	0.3695149504991819	0.3428816108949469	0.3293352461237382	0.316927001931394	0.3513886565734869	0.3420597783477784	0.34804492696810857	0.3660828655171951	0.3116724195059785	0.35334041403686267	0.3122622931942817	0.3012490093278597	0.34395894666851373	0.28120545124089075	0.3259444763138634	0.34847720020810785	0.3188465082436903	0.3320990258413735	0.2886969998459428	0.3157993091561262	0.3646225406360537	0.3561428801457131	0.3073875723197514	0.3073875723197514	0.30052881501234324	0.3303277766289518	0.34483480390786514	0.33935968458768817	0.3282191850899995	0.3708868142729339	0.2895574512344249	0.288066808326561	0.27469290942803176	0.2711754338718335	0.2789426237783986	0.3145029079811058	0.28263878845283197	0.28967388662075777	0.2769001079775765	0.3170753507229197	0.2834382664546038	0.3233282333214447	0.30526969213589894	0.36420482422617345	0.30452766368564127	0.2849510626296073	0.28982721064431505	0.28880849171717016	0.2438086878464485	0.3113693679121367	0.3444450662041992	0.3725467818243927	0.2975858081007534	0.31078061033708126	0.31513940141955327	0.29776481945298966	0.31758212791460844	0.28708553808355947	0.28384788692629465	0.3660889249496588	0.3442700877943996	0.31106564263447045	0.3091862778443374	0.3120694242135007	0.313168686768821	0.3445691693114552	0.31464812636716816	0.3252387950468752	0.31204706554921824	0.3772699634652484	0.3504642743826746	0.3528185016358031	0.35166819824581536	0.27486878964337436	0.34219909808299986	0.3182224945210999	0.33717496570282457	0.27392517192305227	0.3480712848940285	0.35204614296559145	0.3140466050070812	0.3334336258580725	0.2778875643119507	0.3422468319933877	0.3295535518838269	0.27873755266080397	0.33208457858485485	0.3691976561292167	0.33006834184759043	0.3376495519428088	0.3137882847522314	0.31999010032415626	0.3541961262067398	0.30264131325771987	0.34273231296652173	0.3737089659400679	0.32069589863724945	0.26450337937664087	0.27050197815315763	0.30524182025563296	0.3184857585806097	0.307960987553712	0.2813161177020584	0.30296038288159044	0.32693823645939585	0.31012311610813587	0.3386339523367776	0.31468523180760594	0.33163799021072415	0.36641081897870365	0.3503149286200384	0.3354488756689091	0.3063510612221242	0.3689264606650008
GO:0001656	0.3304498063689533	0.3992693107383304	0.3630737326816964	0.3589882556849543	0.3656449279242373	0.38535904356833134	0.3640431232972322	0.35684642323886273	0.3650540690751562	0.37683512136802527	0.3519671998358639	0.35900561607413306	0.3917151140926939	0.3683122931434309	0.36462022869638794	0.3636316937339185	0.3550725890869012	0.3536960918323677	0.3895776640902976	0.3803180159820363	0.383805659882667	0.357174183436097	0.36017616865603513	0.3186359680041092	0.38087593645856094	0.38478859664378967	0.3483958176982285	0.35638180062935715	0.3406004373915454	0.261307974246863	0.37224959475801933	0.3373505717424052	0.37720886359138645	0.36748534642257963	0.3246503819807573	0.34283248078880935	0.3422434929549659	0.34732186426534084	0.35337556813882104	0.3766322262829971	0.3961715355218354	0.3847631330887127	0.35082314476624543	0.34961527089413197	0.3482146091463527	0.3220777156316111	0.36222535981075	0.3079971533204636	0.3124338687896418	0.34926083095911764	0.3434043385168483	0.3506813072600049	0.40842291000706266	0.37542433964096167	0.36993564944835383	0.3760323529065621	0.39082122371062955	0.37844510285969923	0.3870305576235179	0.3738586957212425	0.38733043221749175	0.35409268206288996	0.3975207649194623	0.38243691920841727	0.3624519800677888	0.387160126897728	0.3804840381048073	0.3644789743669666	0.38789962045979337	0.34694776490314844	0.3380974903417219	0.3883262279005994	0.35283566392516824	0.39511189893733367	0.4002639178842966	0.3345664953872952	0.3516015624884877	0.3291189674548809	0.39888128491390057	0.40143633370438686	0.33968975085640696	0.37777431740648915	0.3455974407023581	0.36890969266162377	0.4158260014808314	0.37034412314251475	0.3438937085849764	0.4075369937000738	0.32439970082419406	0.33294781669347573	0.32801020402961745	0.3665788256553278	0.31202643981580935	0.31661835424867785	0.3213723063712521	0.3914087496892325	0.4035706915815439	0.3146960109672086	0.36320459791334114	0.3614499372104308	0.3930533310424004	0.33863018816011775	0.3726272505852228	0.3245462225042366	0.3432440540837811	0.39886076366272355	0.4029748309398275	0.4196183771610034	0.4044739251755232	0.3834063054293944	0.40235355689369345	0.4111628492287752	0.4095852970400716	0.4396722995305457	0.42290976659269697	0.40273707807625836	0.4396489088624725	0.4209327108313864	0.4122811041330511	0.43110529752362725	0.4005164397651298	0.43916272830999775	0.39407527689452354	0.38407310021863267	0.3679762106097209	0.36793503508150166	0.38778992024671666	0.3977247478761241	0.397306218166187	0.42638307899346084	0.3947566186676963	0.34338507378220506	0.33738509472653905	0.403513515154908	0.41555827885287194	0.41820511116680015	0.40561378478353727	0.40404276955798796	0.383093820376369	0.39392696561255947	0.354714080428704	0.37407917976068944	0.35770573433541003	0.35523389206281536	0.35860910604094426	0.3943519110968208	0.39983634570173865	0.42626929495747884	0.40592182661455617	0.42749413501501715	0.39533176184038626	0.4068768600880789	0.3849366533733477	0.37869512268296873	0.3494633567576243	0.3964088028424921	0.3312638228366624	0.38998563289517346	0.4041328781758343	0.3758727231478231	0.32613619189593324	0.3268597658373091	0.307467419602475	0.35590789384934446	0.36032916884903676	0.29942072594914776	0.3738576592121103	0.3833055045374845	0.4025427904716924	0.3839589463918011	0.37158089047374976	0.3638695788430459	0.3534870800310936	0.3650303721103271	0.4011692538964839	0.38235799799917536	0.3148860118820248	0.30394903983690175	0.32341520705935833	0.3801655975196223	0.34375613254329124	0.3949253280310477	0.374961705237199	0.3849985367348796	0.31586001105659867	0.3997810769265789	0.3990708185383638	0.35251161710875223	0.3336820849198778	0.37592599069393234	0.3648070784566566	0.34727772869110834	0.3057711624331435	0.3615641269148505	0.34150828784874887	0.3801818353863574	0.3673378974223467	0.3691588605407973	0.3258774021526671	0.4002978201835944	0.40890354250649125	0.38016000878076633	0.39865503719702167	0.36953604383577215	0.394477868512574	0.369393725683457	0.3634695336928414	0.36729609299610283	0.36110675448331175	0.3389875390986866	0.3639506542219023	0.3704365521961866	0.3412167945335947	0.3765914437333845	0.38840605073772866	0.379387304968441	0.37389096569782015	0.3702582924037471	0.3656622542519931	0.4016041868337326	0.4131487415997092	0.40885846780875806	0.42285666875681543	0.39663498231657723	0.39037539678701944	0.33319632633576085	0.4127269249345105	0.3455259237956803	0.3992095013155774	0.39284215133637124	0.4024154062806082	0.3576844112939993	0.35135691084155807	0.33705092309250173	0.37509546379452957	0.44336590318107394	0.32632720534239107	0.32997609270129685	0.3518873261263828	0.4088521263634567	0.38448124773827813	0.3412728981965519	0.3190224254205417	0.33767645744901165	0.3809690729050132	0.36485366748281306	0.3789183370481893	0.41377185448291326	0.42231914798358056	0.3772198296262346	0.3712835471031715	0.3524903591732714	0.3745040305889766	0.4292996097044365	0.38616521319928204	0.37178455541943894	0.39771100409171567	0.3159716719370501	0.35297573359588946	0.35297573359588946	0.3980330048006575	0.4247122001771328	0.44144620165514625	0.3727332612127641	0.342639111365379	0.386534365369745	0.3739794327112973	0.36671963933152596	0.3716482645305003	0.341606354204316	0.36720474683789545	0.410076366659895	0.38388679911289725	0.40907036166916466	0.41622144215858486	0.33178303096651796	0.3423699935771908	0.380999273653228	0.4174982482046076	0.33046530041181876	0.34190292667146827	0.3703199505736541	0.3746897808165674	0.390139337273569	0.3816453953377792	0.41386384018758204	0.36740444546923046	0.3139575310969402	0.36389443293301577	0.3539578216757977	0.3588816635184421	0.3758289604955979	0.3590905270755062	0.38655029992515516	0.38538604753838784	0.34378070279400313	0.3370266904617852	0.3538736481152542	0.35986470589749714	0.36762135631342296	0.34873241601567045	0.3769677840672865	0.4462240867148031	0.43706426397726444	0.4163929619448609	0.3143439868656809	0.3708311471986513	0.3878299724659835	0.3716420889747018	0.41203092315326767	0.35810427452055776	0.37751165991496166	0.38085540975684634	0.4080764889885357	0.32319385391064126	0.43598368438997537	0.3729424354328005	0.4491110902322117	0.398224335876503	0.4083716658327338	0.413989918400379	0.3916997131131186	0.3763665419871161	0.3135399022323878	0.36990482807997155	0.3196333095622772	0.3814915191534047	0.35894459644718446	0.4007353808968027	0.3983272792004542	0.3774435511966668	0.44510336893855723	0.32766954459152403	0.38696343493598934	0.3178277792249893	0.3032686401799977	0.349801508915406	0.38377748125391664	0.4320748756394916	0.3455874979073755	0.3526561547436622	0.3996226259868455	0.4347248618339136	0.3087716141035758	0.28917816702635213	0.2952557844580244	0.32110596289412435	0.30116493129184674	0.3460380042789975	0.41791217556641164
GO:0001823	0.3307424473444134	0.4090927008269663	0.35612220092324887	0.35610906427657546	0.3728426205615705	0.39382730677674577	0.3768225862808821	0.36533005701727406	0.3721361591931988	0.38649103717717265	0.36008318479596996	0.3661890192136327	0.39673896584486024	0.3693143349073376	0.364079705987725	0.3624297752758834	0.35314258844719626	0.3466419424515532	0.39746381598218095	0.3905644860108989	0.38915487511468044	0.3540704836489382	0.35852732530582976	0.32435249984525105	0.385528321830586	0.39210739720585597	0.3478547315697807	0.35699197556574724	0.34797300482962024	0.2284178685338521	0.3771986017603732	0.34050111277908107	0.384786201912274	0.3713859485971503	0.32551542776876	0.35175912381927876	0.34651619753865986	0.3542283116089817	0.34841003285088173	0.38154349197075454	0.40654369241089966	0.3955919140417959	0.3580152430956848	0.3481812257610905	0.3579820615932364	0.3237011942982599	0.3733485617377504	0.30298095821574283	0.305475518744352	0.35818070635747823	0.34977134006331445	0.35665829981822694	0.42048945217142947	0.3811076024189075	0.3750905744792716	0.38549737947199963	0.40094310138644795	0.38263293879259286	0.39301008375586277	0.3801277001197541	0.39427770613539254	0.3562712897604882	0.3999301957378031	0.39082557167690213	0.36463929492760233	0.39411372568232655	0.3882118681260813	0.36764922053079385	0.4014476710655338	0.35213647918873914	0.34401443965972983	0.4013601228161498	0.35138411180810847	0.4057533888309897	0.411038029544001	0.3309085307662903	0.34842885583309485	0.3283522831787247	0.40987406569708723	0.41070915814635184	0.3442271037036198	0.3814471363462407	0.3440078084281251	0.37952191594170653	0.430606278558938	0.37792687691437654	0.328853092308879	0.4186237103536356	0.3349484152716025	0.3421990973648866	0.328637420104405	0.3725843758617258	0.30709653982579177	0.3220656754907173	0.3195835281742711	0.40784470716801446	0.41526328043775496	0.3062626042269026	0.36401461808963975	0.36310406262536293	0.4008193213385918	0.3433529796481627	0.37717200584531463	0.3321958806392497	0.34514972309112046	0.40915332382451913	0.41331956319693264	0.4348057360269347	0.4172480223807657	0.3897401523112433	0.4122499761568748	0.4216768173816941	0.4264660077380019	0.45828345178007307	0.4352830535145053	0.4142936633006189	0.45745479430008174	0.43331682795045545	0.4237589415687602	0.44721604301144446	0.41080550412350847	0.46458773919536706	0.40477626361340036	0.39917394229041714	0.3779729674043243	0.37369010641770395	0.39542793668648907	0.4075549345858492	0.4068225186393572	0.44522469382020885	0.4019395494516677	0.35475812246587507	0.3463692967865728	0.41707884513020005	0.4313006132068598	0.430049726966158	0.416286595033983	0.41816647047262984	0.3959271947471266	0.4019981926438453	0.35718652035548143	0.38241027050054144	0.3638968510476637	0.3605919242585328	0.36488341785618583	0.40695510324611456	0.41030922251207025	0.4434718471688561	0.41780522204119647	0.4448723640391168	0.41073297219363775	0.4175660007050555	0.39164252689037893	0.38381128430720585	0.33821827650963987	0.4001732712362309	0.34267757509048674	0.39980159872885795	0.4166303656742846	0.38274463787242713	0.33874917488842377	0.3411644464281168	0.3178307691280209	0.3638623645956639	0.3668980528745897	0.3029189767199866	0.37640332897014495	0.3890740921706056	0.418767070591518	0.39289395870560134	0.37943579508932296	0.3751839382565914	0.3612633387136079	0.37000145082557323	0.415319081862641	0.38768468154519525	0.31979980268309194	0.31325535410984773	0.3227270613373152	0.39298729800318855	0.3497635125590289	0.4048796713691128	0.3782894761239439	0.3952946295750893	0.3206055640588104	0.40918560381599695	0.411800012511439	0.3490856720630258	0.33409034196574106	0.3858334034765113	0.37900287762362667	0.3459593884129462	0.2936797115367083	0.3577601792713085	0.34705474704693967	0.39268420780353197	0.36795582945786964	0.3798669851062868	0.3154554996396696	0.40986774648600155	0.41811706518296304	0.38565541005631765	0.40359287817455103	0.3759197094532465	0.4044267608274223	0.3755032180008995	0.35977610018043754	0.36946067718745185	0.3769292897620391	0.3366542622258456	0.3658974257418171	0.37077126864348425	0.3425507630767322	0.37687812477866134	0.3947433528657263	0.3844644746381715	0.382582515496938	0.3674571836512915	0.36942614183695505	0.4098694443998365	0.4300368666426145	0.41690073738110806	0.43688065242454327	0.40583368622974947	0.389139105428854	0.34527056771030523	0.4306131661678314	0.3424284967399304	0.407766446365866	0.4012827047705379	0.41320766753644417	0.3668209268191424	0.3535475048259381	0.34402998512825006	0.3836250795039939	0.45093445067055915	0.34547337982962384	0.3242513129540236	0.36466786401368784	0.42399425274191394	0.3942829799722363	0.351627392304001	0.32415589496992564	0.3382359104093586	0.390454190605988	0.37181612157370325	0.38643663921425664	0.4306593335422583	0.43555868097502204	0.37724648356352125	0.37655542557557486	0.35080309105857044	0.3857029090157283	0.44493036714803724	0.39491416344900176	0.36974311274741944	0.4200494226484464	0.32508383312480593	0.34773987126078265	0.34773987126078265	0.40546989487097546	0.4348549746860447	0.45898052291055463	0.380031244463593	0.3478796933500316	0.39116855894050634	0.3844314970506638	0.37429226741213595	0.36547502902644563	0.33119426145199315	0.36463707866433803	0.4200340675603692	0.3851261488524473	0.4223597190783071	0.43027078058950186	0.322981844881001	0.33330605764926063	0.3855305514100283	0.43091998986790575	0.34669560758307544	0.33393877725317517	0.3691390987551848	0.37011696802513133	0.39253484490692914	0.3848138550403071	0.4265576789808313	0.36801813291831603	0.3114558225176054	0.3509927351497248	0.3467169965601414	0.35451718114231906	0.3746922096980169	0.3609484118557897	0.39040842911457646	0.3891733788648057	0.3570249444735176	0.3372164994237517	0.3423020273620557	0.36962577212384756	0.3675156967753381	0.3578843645123469	0.3868657817913325	0.4671387752898879	0.4560941718862599	0.42598058880998785	0.30446010220929043	0.38105436954956	0.4002138439041451	0.377217666500231	0.4282932441904979	0.35956410364399916	0.39317476459429546	0.3861199380359253	0.4141038200822436	0.3264936265899229	0.44620281168972264	0.3706624942993218	0.46604872817585435	0.40032709024415297	0.4214341018465866	0.4292940789840818	0.401297146995385	0.3935039566543969	0.3118731188802193	0.37152621317399226	0.3096996215920318	0.3883831707443269	0.3626404918861795	0.41079870977485755	0.4113533851437946	0.3838110796631957	0.4642549942066059	0.3354166361050017	0.38744011851866866	0.30627537438467095	0.2799573198620217	0.3631702888090208	0.39251840294688806	0.44467736245008765	0.35068702789493283	0.3506087419422735	0.40510755168939055	0.45063911342629337	0.29620024236451503	0.2619331040940906	0.29178173658071216	0.32953919050293073	0.2869434758574752	0.34123007124907295	0.44611694489337467
GO:0050918	0.34777512653939374	0.3848197008489443	0.3392960288029486	0.35702911154138545	0.37271165083295493	0.3961809238051364	0.4110913524121849	0.39473263862898283	0.3688589496192229	0.39775531781499734	0.37960044828820655	0.39510049217790827	0.38199098935274367	0.35852339984797393	0.34295485483829014	0.3387431260620966	0.3356543430588701	0.3154447702685744	0.3835211418015676	0.37909603485608423	0.3814201598450578	0.31284228116252416	0.32071685935350985	0.34501763719527484	0.32617039662925296	0.3700470526498121	0.38179814352494756	0.35494695130288245	0.36476140178082256	0.2574328920494334	0.36782633584358265	0.3723273387980587	0.4002477245713327	0.3776031033760448	0.339147200670815	0.37017390112120885	0.38485266841851806	0.38906738237943717	0.33304829396797875	0.3703649915824938	0.38562523303083995	0.3936458051792697	0.36753564553214024	0.34986531244118524	0.3649455373836141	0.36197602002738977	0.37044188849932086	0.333363734022642	0.33457956492672253	0.3751162337275524	0.35661817063453877	0.3790157520557624	0.3736901895137364	0.36267154455987954	0.4045392508034561	0.3973350229962761	0.38395504208434117	0.3697677223720524	0.38297264932194147	0.38008343406585154	0.39796600995083165	0.35798384357369645	0.45200534710762524	0.41701266753637	0.4027109218670041	0.3514784759267387	0.3673957352404677	0.3747992141774146	0.4115402423225947	0.3787796529171004	0.35701005978279454	0.4149240999478499	0.37414878665586876	0.3962096502308264	0.39621587838040956	0.3173903015344311	0.35334951565692396	0.3433150112058717	0.3701304991475646	0.3892648486135507	0.360508664735766	0.3525636634390242	0.3607648196043242	0.3509080780043092	0.3987983707542606	0.37524932658239607	0.31292945101922953	0.37495782907422776	0.36297896598535534	0.38044478091055467	0.3582015141985976	0.36591626878838746	0.3229558458445827	0.32842168580538206	0.36085594927157977	0.4267823802352614	0.3872968210697916	0.3195871516386065	0.34934874981801894	0.35743891401115524	0.3897244669847245	0.34413273231680747	0.3418654955204283	0.3536996438006909	0.33780440713561016	0.3776168137209856	0.42106705853571996	0.40301642453394454	0.384014774777058	0.39850929138473024	0.39291574329752754	0.40097542714215667	0.38538964198962705	0.4120808669378769	0.39867624495056364	0.38660834486098544	0.43700180885939816	0.4314190541429054	0.381014213361829	0.4109553918205465	0.3765151987558532	0.4219698738161453	0.38994931711904257	0.3885959172121521	0.3651336584397892	0.39129358261481473	0.36931693695377704	0.3533513378929956	0.3933128920632562	0.4699359174658344	0.40110331528495385	0.3604428427055708	0.3572081464306233	0.3835626946520214	0.4004708503284811	0.398705857297059	0.4124559263540522	0.3975265923241705	0.35372272455300735	0.37892113489446183	0.40602789832751385	0.371065217836767	0.3640784268095423	0.3663068735307184	0.3643596820382305	0.3952657393493184	0.3775088877075321	0.40755859959988866	0.3825987342190264	0.4115044591732052	0.40366075532211027	0.381156677103751	0.3620343143175857	0.36905966787043437	0.3011708523196667	0.34376244457302946	0.3662964509741358	0.385152850583688	0.3852986775829103	0.3893802485974654	0.3806511519751809	0.3874452014116821	0.36656771080932515	0.36161970411388367	0.3627945749502875	0.3323180024545196	0.37900894717127687	0.41701544473473906	0.44832712493466054	0.3753719687125691	0.3866167663142301	0.39270917012335704	0.3823560581612195	0.37470562091749904	0.3852005420926471	0.3557812192224388	0.34309292853721035	0.3362343734124428	0.2920144859984098	0.378720001317815	0.3586521374943928	0.4159286594951847	0.35073425276031894	0.39322264897037285	0.33491208341476103	0.3888984020772467	0.40175382984185226	0.34544122982821646	0.3439385797886709	0.3771182365639785	0.38893389299597464	0.3214234287773846	0.3009396653501707	0.32670470433740734	0.3733858416752626	0.41296897853598635	0.3818061117555127	0.36981199094165684	0.2914138483148601	0.38668943357013646	0.39709846773439367	0.3413127895222255	0.3701163526561131	0.37306958823916836	0.40238179456103557	0.3698331373396837	0.3124902047444331	0.3540791761020634	0.3950989095740841	0.3486611137351374	0.4119918822934588	0.3719188883048989	0.3468364464690911	0.364915076790611	0.42772445297844347	0.36963147136178254	0.3963862437074003	0.35376327126095714	0.3780890810628762	0.4221926959951797	0.37340215486699474	0.3640791368550112	0.381242099162766	0.36709188063056675	0.3059215652832667	0.3685832873037377	0.4265329276596322	0.3185255410176021	0.3655984903169185	0.3763675598567819	0.3984885076255694	0.358935487947817	0.3596921366391181	0.3487989468604297	0.354959538394865	0.4715030974621743	0.36693823751942833	0.33294403572334225	0.3756065850894795	0.4035276547308798	0.42248147967007954	0.3690395673199302	0.33602071926692323	0.3590760841924059	0.3761625396968016	0.3809534985707928	0.36314142269392474	0.38333840208780817	0.43090858645078867	0.32972468762505475	0.38586783897019783	0.3736379425744422	0.36451047534158976	0.4210978228655779	0.3598402859457463	0.34828071354380835	0.431279416032661	0.34562537294364776	0.3261882032616239	0.3261882032616239	0.35793377970924906	0.41628729478530646	0.444643296153325	0.39393735233601346	0.35228233283669147	0.42990656596731647	0.36845396056434704	0.35823836036036655	0.2875868028475092	0.26961152654506015	0.30790288823497935	0.38588695914656346	0.3385334049063563	0.3647734751789243	0.3592262643355689	0.29473856809404503	0.26819304499879465	0.3936851725753586	0.3936925779027019	0.3717947464919995	0.3206552781412061	0.29959571194375767	0.3352945637028999	0.34589162688356917	0.30668633222190655	0.394085741378783	0.35367815786600504	0.3469445864702949	0.3268674382359495	0.3283292322353908	0.3419904297903813	0.3399197006018772	0.3439634440802223	0.35653403555665636	0.3506758253452935	0.3719309014476463	0.35247784733168497	0.31971765774787547	0.3686592669745873	0.35681848681965944	0.3796416457836895	0.38770923009596636	0.4203236360812003	0.41929916170624587	0.4094851113267368	0.3400428028889231	0.39203408704553155	0.4064864480810707	0.38361555867172276	0.359058080633825	0.39977043909919396	0.3853184520497591	0.3821799365353019	0.34647439678171305	0.3327135960612044	0.4417513637757669	0.3573198497697371	0.4427249986640568	0.3377416900166814	0.4296876129053165	0.40785247867785845	0.35222380760152017	0.40336005112704265	0.3402058718426862	0.37830724150378037	0.3637035822460028	0.423318599717665	0.346195760308862	0.4281850834806817	0.3733888004482681	0.4311325818234198	0.497476573296019	0.3415661570210103	0.3188104387609485	0.25918624931577966	0.2627233138767017	0.3669519287331529	0.40230629022451286	0.3850492657503643	0.3199402484800393	0.3722705010507424	0.3778058565698637	0.4297723895476608	0.26366741754535633	0.26743820119507783	0.34078914508502994	0.34520312147708143	0.29958207341141213	0.30082130353447695	0.44022803972340324
GO:0030324	0.3400889004399034	0.3800637203586954	0.3621904077413851	0.35703419753955956	0.355252323738249	0.3706013681499433	0.347846321382003	0.3467753000772635	0.35377384377769616	0.3626687092833316	0.3412280133193281	0.34676682640054834	0.3739436131254309	0.3561815481846437	0.3550463100853311	0.36609052756291893	0.36114389644146405	0.3670948046346936	0.3763839504178542	0.3679417070029143	0.37193779348949707	0.3610499660574713	0.35928055616123905	0.3227888363859004	0.37792790989993347	0.3778272616112988	0.34445098995144613	0.34700624059696505	0.3360186868353611	0.27890534683168666	0.3608692180093329	0.335634590889321	0.36299469825564834	0.3604581114264756	0.32217816743626876	0.3341393228937012	0.32520687173771445	0.3394826308869992	0.3493682811684845	0.3630536418570495	0.38106323703933137	0.37073953428435164	0.3418103208936093	0.34466481152144085	0.34022313550203825	0.3230937951150526	0.35484538082784267	0.3154821948060846	0.31846728807311586	0.3407235664098833	0.34003117811145167	0.3387825846864094	0.3879060159513022	0.36097365200557247	0.3556360060879395	0.36149748179189406	0.3751427036561139	0.36642312155490725	0.37347706384304535	0.3624427538833881	0.3707233981412279	0.3554767388630107	0.36658768437201633	0.3682338897172233	0.3487671446199488	0.3745893760278443	0.37153281688565093	0.3510217638351248	0.36307445288976925	0.3360592670430942	0.33316797578791374	0.3746893354697405	0.3454922393597297	0.37753048385185195	0.38238649478503345	0.3431620920903776	0.35569238549336285	0.33629059996320876	0.375622771090389	0.38473854953797665	0.3364509899158588	0.36941965624448414	0.3431159993696866	0.35814783434196473	0.3949131047333828	0.3574899213626426	0.35984692853625855	0.3893759213555714	0.3180372385341665	0.32269652257972237	0.32796901837352266	0.3541367188247087	0.3186311367707085	0.3155971631853319	0.33000909119592625	0.3711577589852612	0.3855326952458779	0.32349996997183383	0.35842992630895515	0.35392327540282303	0.37543729785638885	0.33243145908187605	0.36154030972726464	0.3130817659503799	0.33856126948411763	0.3836076234821083	0.38188292235677884	0.39832188587402506	0.3919884931966628	0.3677970916849189	0.37970527971023826	0.3869766613038922	0.38944647754853157	0.41176995533151034	0.3970523122284787	0.38290572738376005	0.4117712705955191	0.3979293885505391	0.39410178857578443	0.40394239985684605	0.38354116937320726	0.4147797508892517	0.3733162477101672	0.3774120962511494	0.36200491609223584	0.3536539757663718	0.3768692333754032	0.37808068179459914	0.38171311796629237	0.4013603357051101	0.3804180147703609	0.34212162684712666	0.33526063147684976	0.3859431677804463	0.39472166984845963	0.3969803612449399	0.3837211057180291	0.3845376062415223	0.36689230833258474	0.3731713930006581	0.35065367720796137	0.3574697400970401	0.3476922339297751	0.34572361052814504	0.34722120992003064	0.37588148695378354	0.3799972252649424	0.4011953203449804	0.3824836745341946	0.40179285955038113	0.37321489375330014	0.3900161427279277	0.37194692386577444	0.3675003676873354	0.35194317799626906	0.3831127533350166	0.32774675760128363	0.3704009424525722	0.37891771511528516	0.36393455112199885	0.32620934236264637	0.3233084491749397	0.3148142096584266	0.34987280430431544	0.35388968268958076	0.3015754469672975	0.36283603508380496	0.361554603103415	0.3761030336549209	0.3716953102677446	0.3647213585638615	0.34681119347340256	0.33521708352870033	0.354881182077118	0.38029905275833437	0.37149028930392014	0.31235286810899804	0.3100310397687586	0.32548291583986594	0.36796961019664426	0.3381365245877453	0.37568958913815104	0.37102224079405793	0.3709696471722699	0.31870671073248424	0.38472441514515754	0.3815443216073232	0.3507106653285967	0.3329114705522948	0.36511700017759807	0.35199313302724017	0.3463203660376239	0.3177698086065714	0.3674213969948623	0.3316954725287819	0.36423274128065375	0.3532998716598293	0.35817890288224413	0.338147190182422	0.380607295748232	0.38961958493628723	0.3746844350535877	0.3811675450299802	0.3646546234381647	0.3741373011254679	0.35959458756010165	0.3709623773424674	0.3628695017321302	0.3393675976233993	0.33672293679004184	0.350499451154402	0.35421603618889774	0.3401305391297303	0.3675507472139148	0.37250878279163574	0.3726789001118208	0.3588594084076065	0.3655092560610363	0.3559974605315256	0.37873067909988906	0.38587079605757374	0.3922095197646675	0.39869983093128486	0.3850331698491247	0.3875363059072868	0.3302522700309078	0.39609745712808125	0.33986522038737177	0.3850926338404879	0.37688575720442874	0.3808737740043492	0.3552965439207709	0.3499175589332184	0.3322971968943186	0.3679383720541981	0.4121642049787266	0.32355194716015656	0.33480971375587365	0.33831753125686415	0.3943127632963537	0.36412148610227146	0.33388652204731484	0.3271239863755715	0.33379805038083776	0.3635339285194724	0.3600588370684593	0.365848237445393	0.39000299859292537	0.39893647298546014	0.370908766286639	0.35640842611678075	0.34781361048279896	0.35686469329433723	0.40357470814979457	0.3752991947819119	0.3693835218093704	0.3790565423462588	0.3064208570416416	0.3531118602023261	0.3531118602023261	0.3899636983668793	0.4091942933136181	0.41427094374338097	0.36231523331210086	0.33578702804591154	0.3490297649311489	0.3677927025559195	0.361652992085193	0.3781010290767507	0.3518014607357201	0.3683660801123943	0.3884396419229004	0.3739852204839423	0.38854633051195764	0.39650774001827926	0.34780481144108094	0.3610063920020185	0.36661266000680787	0.39563594737799096	0.3190573194203554	0.3439215269303356	0.3773517712000801	0.3706150846884971	0.3792800498958787	0.3712442182999359	0.3911776657241351	0.3584087907197479	0.3251161889489272	0.363653288590901	0.366537686288267	0.3621371671507551	0.37433165239282784	0.35909193647352045	0.3786825954241472	0.37745660048238866	0.3417280690354962	0.3413997566343789	0.3599231917954971	0.349642056977153	0.3647105276956191	0.3381736621148735	0.3573275900275403	0.4246567082646829	0.4159281838524595	0.3919027002360731	0.3189491574578584	0.36172175925433087	0.37789744014081444	0.36353241234926137	0.40250244850332045	0.35089019176315833	0.3607382151684036	0.3694269114346371	0.3947625213660487	0.33760354356902283	0.4074204308800145	0.3697388372895612	0.41753542460408827	0.38558430423474704	0.3806006998897716	0.40014503506427745	0.3813955554661923	0.3605187215964295	0.3182872007403718	0.3510622026091323	0.32522876122957717	0.36066675114346997	0.3518200761598463	0.3777327358888144	0.38014702519460397	0.3547870439997512	0.4125834825529791	0.32944512952396693	0.37601396910946905	0.3195660232368462	0.30409264698436606	0.3345765199753215	0.3591835934172735	0.4111820137175846	0.3471255931569723	0.3475136534099639	0.3871230239731765	0.4088997458083856	0.3260025628079058	0.2803575111852537	0.3137223489807563	0.33021665376428355	0.316123371285962	0.36079701946004145	0.38244060539915475
GO:0008543	0.3357101111251559	0.40938650065077836	0.3442158386615687	0.3481497657201046	0.38962721426479496	0.4075778088086627	0.40523557057856147	0.38621751641313745	0.38053519486515625	0.4058666402287078	0.3852981415568695	0.4029665583285633	0.39587578746267005	0.3584788623954074	0.35893132494630375	0.34919671087975396	0.33896217565126036	0.33229119741210916	0.40713162260979474	0.40595159336154757	0.4033355054498294	0.33043180768136454	0.3397706515949068	0.3294657923453767	0.3513648761476652	0.3870447458091147	0.370777812915996	0.3545741582660117	0.35819749012955354	0.21598241344062913	0.3798186581994935	0.36811281798511647	0.43436817035321085	0.3882648194906976	0.3216761442074298	0.3682169955471969	0.39227271449544704	0.3827716047687637	0.33694868809618317	0.38436467045365397	0.4156767440892257	0.41212905317001103	0.36693551905325733	0.3462834689468163	0.3663152477937257	0.3476217539966576	0.38342256098673816	0.31906104006406966	0.3267062162706395	0.3775536405246592	0.3521272151655623	0.3732819749100992	0.4082593300531594	0.38718530447633026	0.40342079437511585	0.4051083667845426	0.4097990293354057	0.3848633274373307	0.3975295681583364	0.40017209385667746	0.4180426552031484	0.35804739709019234	0.49368653268798823	0.43206083958343017	0.42555972132565184	0.38016600376310156	0.3886961458147592	0.38740387447977714	0.45541817607994844	0.3818456564285884	0.3492109292784836	0.4215731765540748	0.3688968105388927	0.4168907399101401	0.41947488136690825	0.31493858800125923	0.34869993153233003	0.3326489897344193	0.396497312890421	0.4260532813862864	0.3669442723599855	0.37204469450681543	0.35214931729812404	0.374960412961863	0.432119499402329	0.3857220530672365	0.31106534606410646	0.4077569136833225	0.34849532139233147	0.3846235552984125	0.34235888337166465	0.38113206574731134	0.30639010620597673	0.3211594224131895	0.3352614592018398	0.44872973728753546	0.41565624385005606	0.3002379982399806	0.3594628147726389	0.365354916487772	0.40758783535188364	0.34588268520724813	0.36012669883224346	0.35234700502255123	0.3454513706355466	0.4095946523716868	0.44301866819468844	0.43795407432990174	0.40847592465512317	0.406507903716027	0.4162442884527324	0.4245908830146492	0.41805984928439016	0.45756712736469757	0.43806290001229675	0.4154484501299357	0.47827917560506705	0.4626248698293474	0.4129538486517438	0.448873926930861	0.40655821620075433	0.4687586586634265	0.4146583116383987	0.4154907499253676	0.3861292914093386	0.4014397110751349	0.39639558173752637	0.3817341197537833	0.42249322048013266	0.5020932661542258	0.4154022990665195	0.3593292051822059	0.3544501460081332	0.4148586579767924	0.4353374742891754	0.43434733440857604	0.4372968179101209	0.4260270709568206	0.39628902555073603	0.40282470861244835	0.39226092394355033	0.38418963549813734	0.37104028417178964	0.3720486399891952	0.37130650971865553	0.42766984104829764	0.40285049863254235	0.44713304090623796	0.40843505717787165	0.45115710947382043	0.4293764519207983	0.4164485060886604	0.38787678852911783	0.38952724133912847	0.3032616262730949	0.37718786278686006	0.3583909878982833	0.40705095737760955	0.412020130573026	0.39467617409928824	0.3639811681589314	0.3776465443597229	0.3341759548808657	0.3685652840031898	0.37517563109362606	0.31231115948289934	0.39139935409192006	0.4227256596024705	0.47783415224369025	0.39409937614804696	0.394115671516756	0.41171566302292056	0.39390738145575244	0.37370050908622193	0.4146667121521473	0.37875204233553295	0.3258242197838102	0.3183026104154097	0.2961183601369075	0.39933028942001997	0.3583678341665958	0.4456274766930197	0.3651219070627973	0.4061218924532797	0.32114050132610417	0.40584991992003366	0.4303889067659448	0.3391096703282341	0.32502957697589874	0.38968100897075175	0.41293068222129997	0.3273988273224027	0.28287408898450744	0.33807985656679646	0.36721839287473684	0.42179572197764	0.3785396621733383	0.3902010781424209	0.2829447982729099	0.4097917711329845	0.4287512119825489	0.3627794974618197	0.4013809812343117	0.3958537153634867	0.4214996265349018	0.39657227612122176	0.3262375150882529	0.3633690339779471	0.4070195657354847	0.3394617747680531	0.4155894422337744	0.3728908426067825	0.3361301713745169	0.3737450170203833	0.4366252633267857	0.384063026617457	0.418404651908828	0.358488321530928	0.39124999305917657	0.4564127621124918	0.4072025757316627	0.3945769234489021	0.4237323827735848	0.39807285005329884	0.3386623740437306	0.3592320824864082	0.465605995890414	0.32193894911160154	0.3954699859377156	0.3982132272630772	0.4331053235215443	0.3776016459927741	0.3553200382746894	0.35645952055563745	0.3724929983046547	0.5069441622221407	0.36952308770295583	0.330239661784906	0.3837252736708428	0.44206581120396193	0.4329056197829425	0.37303761788040124	0.3265006737161672	0.35713923810822784	0.4058955569396188	0.3910527458230969	0.38299581362402013	0.4181540956053539	0.45494695815221675	0.3542449660145362	0.37824055785904453	0.3601485873671226	0.3875775364414983	0.46390882990699106	0.40175562925049924	0.3623010476604198	0.44887720711502493	0.3392397912029788	0.33446596728484546	0.33446596728484546	0.3827886838466698	0.43701969806336427	0.4877367897200692	0.3993121336404166	0.3530779943241414	0.40393577301467637	0.38962431073514514	0.3736459571264837	0.31323083326580015	0.28416007810422755	0.3264980903143718	0.4154182259396445	0.3623303651912239	0.401362273307583	0.40214454595990284	0.29150010266527826	0.2837690827784891	0.39939460406995814	0.4237318571555699	0.37767159025013514	0.3127712147458073	0.3244651301886876	0.349660031988881	0.37254044531738856	0.3388137390995712	0.4241582396230316	0.3618171563851233	0.3282844011590772	0.3365128203758236	0.34660301672789734	0.34738054210944097	0.36331359240177924	0.3517761421483934	0.3737194851692344	0.3687751898011685	0.37305372714868973	0.33993652951313713	0.3245290309245809	0.3771358966133427	0.36336748756052883	0.39094542470233096	0.40991623465062393	0.46289693035970114	0.45580091028515385	0.4568272038985023	0.31403640478530936	0.410064619793569	0.43173780845389975	0.39169496549456323	0.39739371399503104	0.39622462162835154	0.3959812779706908	0.39386851886330637	0.37871140351217897	0.32627047909644075	0.4716300494573201	0.36370610734384723	0.48961446296863226	0.3711889373892846	0.44814292865799393	0.4316734361890126	0.3855120940344353	0.429765215931411	0.31180163972453856	0.3801945421090131	0.3308260642586178	0.43773854452240146	0.3718377378002955	0.4569823427222538	0.4160289425550929	0.4565650199245093	0.5725556050226529	0.3364684189564393	0.3509995911792821	0.27299743755376676	0.24868099460380755	0.37963261483600563	0.442979623780793	0.42406369959141427	0.32664401113402697	0.3667227369111638	0.3934198148648896	0.4604030708042261	0.24785633272471633	0.2238786668823536	0.2995178518714859	0.3460330117094129	0.2591048973510606	0.31782658189092283	0.45855038396831355
GO:0006289	0.34313718437274465	0.3803114909995445	0.4847863227536129	0.4211940141658236	0.3563179517183619	0.3287165123035687	0.2677863174034693	0.2943076673873513	0.3280837163484354	0.33601096218056364	0.30619136848272144	0.29680741995044013	0.3947080977910087	0.37430221674000186	0.3984683122730712	0.4360332998519377	0.4283066593723667	0.49908072052288155	0.40065208013236603	0.38617216325675124	0.3983851182283406	0.4507374312175442	0.4495533829850875	0.294635529334831	0.470228661555056	0.40919390765543834	0.3388012362305648	0.32442422239423974	0.3007001260933815	0.39318929881458	0.3736024765157296	0.31213997150240796	0.3438283461398622	0.3931891733804656	0.3226766654570759	0.3071409888947964	0.2701487574471247	0.2581609098678891	0.392118683027796	0.3646052431666493	0.3918441661339944	0.352387234848721	0.31889626708065877	0.35775290212263305	0.30548766579424835	0.28795487120298846	0.3405504418299673	0.2930011641005541	0.299856903877132	0.3155935969365876	0.32794447793859965	0.3010878581716898	0.42315365141206124	0.4047236706819309	0.3176726768680004	0.3339588869668111	0.3708786362010176	0.3838268325974861	0.39377989778968664	0.38194811740089535	0.384949397871253	0.38082645572679363	0.32586379656083136	0.3177033124010608	0.3156877313505301	0.4404231045221251	0.41237498659761035	0.3507372938445784	0.33301618915807235	0.28392890926109726	0.31215956395636335	0.31057027033905976	0.32867705064669694	0.3655141537123494	0.37991163882537554	0.4317342252081934	0.44714716818920824	0.35197019752096476	0.40256672665854276	0.39685293306232045	0.32484542799092275	0.4204958932551132	0.36274419260489943	0.3690014305684542	0.39800959215428316	0.3603887528402504	0.5222318376841644	0.41782051512046636	0.2373864725182211	0.2637878556803781	0.31003227845008113	0.3872550364962802	0.32466755618983284	0.25912440495580824	0.3321388735727178	0.31695041380029737	0.3786894355579033	0.34805517539056413	0.40193046917581615	0.38389447041155306	0.3887082371492047	0.2999555065626728	0.40268765051211763	0.2651531231179827	0.3348764339988356	0.3927992583427634	0.35929872683705427	0.4041901913144179	0.39721602961879293	0.3523042383513332	0.38377780527047245	0.3899648571544217	0.40785988143103913	0.42358643104157867	0.40881112710857886	0.39168022067048497	0.4088868009098294	0.3899143715682099	0.4040409473102517	0.3969603277425679	0.4027637638231916	0.3945587469624807	0.3580646287757906	0.3698671404196186	0.37409387707899494	0.3232109311453538	0.41119891408560694	0.42515958023024836	0.3924624668078779	0.33402467229485333	0.3728806455951035	0.30217827296950933	0.30161609297913844	0.40111947431844663	0.39033063143826235	0.4200943071887519	0.3602472732175916	0.3738084279781609	0.41661075657079216	0.38289583910978	0.3079192682530042	0.35341761197422494	0.3402542172387438	0.338329134633695	0.3338923266376004	0.34822467067861435	0.39486777872098733	0.3981294982587128	0.39005544595322245	0.3955308061665525	0.3433744507651447	0.4083702893643829	0.41434430725964394	0.39250491768998724	0.4534841631628013	0.4709583614451433	0.26160184774340334	0.35946085701763797	0.39405393913441145	0.3497693068436897	0.2496439078358919	0.23600711079781023	0.23713083732268864	0.32875596713559535	0.36513807125802455	0.2910908757934221	0.36018334341137	0.3226271167075169	0.29759925180158664	0.3799468339193843	0.3372300887017346	0.2894026120832025	0.3028152552466815	0.33990935120362326	0.3749797066458936	0.4170543879346026	0.2701096775824862	0.2513301975422325	0.36857219526207036	0.35048552894038	0.31750990470690055	0.3608978392248984	0.43424967860583624	0.35773524314895033	0.29416719179348544	0.39679498555965753	0.3772965973175647	0.40687065740508377	0.3521999887360462	0.3704302614083761	0.3106212722869243	0.4132763340026984	0.2957855687480424	0.4483073677787791	0.300023512794125	0.30925309317128113	0.36212212571665425	0.3353372453541881	0.42010143893920937	0.39451781003117015	0.4037617902349379	0.4737709515041548	0.4464294557384611	0.3752205198369807	0.3412308027712982	0.4015736431998295	0.5213832446798784	0.42647922249007103	0.26938151553220163	0.34781186911826134	0.3184574692524124	0.3643083447331245	0.35533103390794024	0.3790990442137199	0.3330475139426838	0.4166822617908057	0.3434217703043409	0.45694255222614044	0.3705158872540125	0.37625898384691564	0.42375414389804544	0.4494344698931259	0.4270130209233473	0.41838631638369794	0.49778969658231087	0.27275692247169914	0.3599137019944319	0.4098776114269412	0.41882662298824996	0.38299549563204766	0.38146406117080717	0.35104266565875464	0.35972528248159064	0.3095528877124628	0.3972811702424372	0.3497384659498939	0.2478215154317706	0.34496530409390713	0.28555169191508006	0.38890444465619045	0.3206204012267718	0.27216168329383533	0.3230108802692768	0.3273271999544472	0.3821721206971162	0.392233324327581	0.3967428297665204	0.4077869732148375	0.3767543784868523	0.4632539411850203	0.370988227939325	0.3388492105456418	0.35822639461089495	0.38887103063426376	0.40894419641009633	0.44467378117595285	0.30967229075163033	0.23220064557342474	0.4257816975248862	0.4257816975248862	0.4310294139034709	0.41705988343854483	0.3816319899031566	0.3336602517693281	0.3569325127824206	0.2834925741644342	0.39540211791783997	0.39868624685021187	0.5288904582533059	0.5062253939499657	0.4837485871593606	0.4059280198129004	0.44534323522280356	0.43668397457727887	0.4463058607389913	0.44648281478760854	0.5029766304929759	0.3775129930333442	0.40693646551602913	0.24646827253433898	0.42394536038899383	0.4869477066918745	0.4947870963305549	0.486775475068207	0.4964205474787179	0.39436255317973856	0.3949627562192174	0.34593269361358103	0.5145817137969704	0.4986076426706225	0.4462812221116506	0.44314989440405916	0.4136265781960472	0.47779994923828	0.4804579223678882	0.26310139577486336	0.3521200461229535	0.5160456535879667	0.32544996009124566	0.42782325419177303	0.30811961693613676	0.36763969826098475	0.42640837148174854	0.40745348704506484	0.4047037384845505	0.32028114096445076	0.3648520650658622	0.31742976825874347	0.40124709176011053	0.511179362585965	0.3354522193371044	0.3435806216328292	0.37891109733646827	0.4763724626067216	0.3085615966046698	0.3767099208745253	0.4368512256601872	0.39390371335449526	0.4916759204841964	0.3494851582224044	0.39881870199079583	0.44166406336024794	0.29590777859917106	0.2917277101121824	0.348185159663869	0.3206685414165789	0.32368836469201345	0.4168269224803833	0.3546643921429221	0.431587539454098	0.2971237207777294	0.3424071450152869	0.31447668400768536	0.5040717338178595	0.4254206576272193	0.3967600001197026	0.28354220726616375	0.34314369154271274	0.48272523757348285	0.39910738039165866	0.35980925691091775	0.4003465559701413	0.3866152489291825	0.4318944571666531	0.3702150651312314	0.3089168399254298	0.30446340440077596	0.331781385014581	0.498340500575598	0.2821681298892056
GO:0033280	0.34095254553057447	0.38514844266382015	0.38476210281295825	0.373247557552364	0.36194686562336437	0.36183002235385053	0.33855553298144303	0.34219894350095514	0.35415512706787877	0.3661529984685656	0.3417875754352077	0.34649349249745753	0.38370901703087273	0.364108076104988	0.3647395413515947	0.3747017014962131	0.37007323388350005	0.37644161525600783	0.38286142265930057	0.37679248579470415	0.37473675112285076	0.378411435114442	0.37616813810839833	0.3193821606724144	0.39702913439489024	0.38426722104550526	0.34704621584027057	0.33966862791209285	0.3379077965116375	0.3139512276759039	0.3687778606186572	0.33990428350454305	0.36668620983410294	0.3794141453288336	0.32969650001230766	0.3432519903796228	0.32152556345848843	0.33363425005239267	0.3587506807125734	0.36721289689756864	0.38836714478375606	0.3694549464518268	0.34208422269127403	0.3501684123484846	0.34315802339287427	0.32270015723796625	0.3562301443508213	0.32643246215514743	0.3288211856533881	0.34668482415649043	0.3392896955328615	0.3317239410311533	0.39875700813075027	0.3791330214468574	0.36010476495499605	0.3654681911257305	0.3785130757669818	0.372000756933809	0.38484022609805424	0.3662224448291217	0.37647168027890887	0.3651401045754938	0.37927248984850553	0.36621999457119614	0.3559492449888787	0.3881083736930293	0.38983323596048364	0.3485117287922859	0.3637801549460269	0.33168090949424645	0.3370801792744007	0.36427730376508083	0.35460327313667084	0.37891785843645703	0.3861119770855967	0.3678580358431048	0.37567987823174237	0.3395470185011698	0.3859017114567569	0.3912883509081514	0.33761858994658356	0.37989763187430126	0.35940807099018807	0.3645810148302177	0.40039808984919817	0.364456151031568	0.3781672775785982	0.39617579926541074	0.3062546991790015	0.3195849572725072	0.3328133303687437	0.3620358873280959	0.3211985467520495	0.30618121048523156	0.34208858543139187	0.37554831038011677	0.390825369115303	0.340952649108171	0.37134998935976593	0.3704317445777081	0.38998305225773516	0.32896784503045384	0.3737364000123263	0.31077694137700834	0.34455457188413074	0.3876780316463765	0.3839007997867522	0.4063114626541775	0.3941928365864193	0.3699334084677753	0.3845887004223456	0.39469617226618436	0.39479709312247174	0.41504601084625076	0.3982487781293403	0.3863952549287222	0.4154286871893182	0.40149327358162273	0.3908858046910617	0.4060126622650714	0.38862820164435974	0.41123402332631964	0.3753075678219332	0.38129155282059823	0.3668885165906228	0.35161439577225206	0.3844742245664765	0.38946217877086764	0.3899336058841471	0.39631717128281424	0.3806915546408968	0.32784020567996797	0.32588417429824784	0.3922473785219619	0.3957931180799734	0.406511262256358	0.37870034224689975	0.3831187486645762	0.3858763352618044	0.3757339310977368	0.35124710734288234	0.3616662492984761	0.35398235750043583	0.3541208325147479	0.3529471519569383	0.3705900919959049	0.3848784685296799	0.4045746332660591	0.3840894488965241	0.4044164663603482	0.37434984358635587	0.3934697289388979	0.383541703354909	0.3769771538192978	0.3510413624140233	0.39621140698227997	0.3187812027945727	0.37384051870540314	0.3887287059371673	0.3697487943687206	0.3191256701210926	0.3133468784148232	0.30141097627003155	0.351020427380184	0.3610601291963199	0.32042385270552703	0.36160283035723156	0.35549379915539064	0.3746140692033231	0.376712523019667	0.3648206891193143	0.33398320500881723	0.33975709184371966	0.3510975357141089	0.3805078778185341	0.3807779668531407	0.3124578450741524	0.2960259440873727	0.33391241721956794	0.364626178556055	0.34175476003743527	0.3860637526107852	0.3872102858196304	0.37178615592114245	0.3144836568059101	0.3858331632426455	0.3859492578407962	0.36142853886448545	0.3434082954729603	0.36959459053514077	0.35128622594456127	0.3623269882758211	0.32027585242741113	0.37231668191667766	0.33903066982333796	0.3664174541338676	0.361224599398592	0.35687520962121977	0.3501479556804314	0.3892035826902993	0.3947590579119234	0.40047246980512125	0.3994655772912505	0.3638987407561697	0.3670920548466052	0.3727662164480036	0.3886543947043382	0.3772816890475786	0.33134324536805376	0.3420644989672974	0.35725630302217903	0.3692058798815229	0.35099859104373926	0.3723851914113974	0.37545529584862736	0.3904883380099868	0.3677286476110871	0.3866141551590846	0.37647080913762787	0.39639527387801626	0.39505009881143477	0.4049073186249857	0.40811700781270044	0.3984768333166235	0.3942274930571922	0.3302478575552062	0.39947538025699164	0.3634523209127056	0.39206574329449345	0.3730093727207629	0.38057377947192667	0.3523523795578721	0.357487480997007	0.33604945599489877	0.377091194979331	0.4219743910441666	0.31442781989390434	0.340668162409234	0.3364897667671004	0.40354601407349316	0.36845819922124023	0.3293255458720058	0.32833100590389813	0.3396124699344055	0.374780371668052	0.3709273491308462	0.3664404992628968	0.3996780498705625	0.4098259674523117	0.38855007290450555	0.37645963856450065	0.3507362341657991	0.36061835461274383	0.40973946507143016	0.38179380372673505	0.3795959297691233	0.3712352583356557	0.2954035536288002	0.3775384207241863	0.3775384207241863	0.3856196517646487	0.41347067427883855	0.4193556110133343	0.3546755385883006	0.3508144751659105	0.3325059222303084	0.38069694163335	0.37722126075189416	0.39310779652756356	0.37215319305026534	0.39221545593327206	0.40163448693084136	0.379801119831845	0.39732726329380513	0.4020206760592787	0.3656133802387509	0.375345115403459	0.38668885021015137	0.40070830299662513	0.3085966552895248	0.3641107956693246	0.387601881472001	0.3942323410959022	0.40219258549480236	0.3996196323629031	0.3935061479384089	0.3680407885044673	0.34395727262707393	0.38801358230714006	0.377159663687223	0.37909718323247643	0.38066894092159986	0.36727608406793877	0.4068465837427156	0.40605751270514107	0.3237179986174202	0.3499950414418491	0.3841151007201172	0.3504183419826292	0.38325078071259433	0.3496630927454798	0.37063508860014716	0.4260760538170267	0.41252982514177966	0.40446344140247703	0.3412199526767013	0.368172347781141	0.35821202028519256	0.3768906230602998	0.4282488324589482	0.35378176458687743	0.36995495244579907	0.37142779399821174	0.4027539737319384	0.3274371130030486	0.414846891536559	0.3870133872201449	0.42294406700899145	0.4080914771382645	0.3767950549340824	0.40191790303681274	0.4008244931074154	0.3626678801256231	0.32242401370226065	0.3651541380729371	0.3303672804521173	0.3625985750172123	0.3678211073901831	0.38746041453666036	0.39087679610175236	0.3500844416627506	0.42058762197605165	0.3378045833682091	0.40248111537612036	0.33083481551345834	0.3204124685857265	0.3248481028688778	0.35556999801662154	0.43302394545464984	0.3466828282502677	0.36061113306991177	0.38973585019437695	0.41462183818906023	0.3408758071809647	0.313856906333185	0.32253900625002996	0.32873844132478686	0.31345044810492506	0.3714185049618369	0.3709403794662477
GO:0007173	0.34341348660802373	0.38452456063928253	0.3629881338416445	0.3612905267274827	0.3754844480609894	0.37417846067549343	0.3954731942492599	0.39376014901877515	0.36993677973186834	0.39682764280430943	0.38224882750877687	0.39461037779392527	0.37848782440503664	0.36627165813588536	0.3622259652067816	0.35290907048489234	0.3521821827556847	0.34541491970698857	0.3871951518069537	0.38038300188201446	0.38300166023549437	0.3323018976802832	0.33913201114754515	0.3592317610584195	0.34745635133795166	0.37316293953730156	0.3619763341894742	0.32660618116062984	0.3792037058875037	0.2766496816743217	0.37142309205425583	0.4019846254967546	0.4242433725285411	0.3761824018906644	0.3696150203278104	0.3575993543500866	0.38942289968018173	0.3554920038172361	0.36268773703272517	0.3736498734052829	0.3818184967346281	0.39394705699907856	0.36914801780681566	0.35268367398508443	0.37346070972907724	0.3750638074196245	0.3588596357108721	0.3178486509862169	0.3231489362553602	0.37698931155206433	0.3645389022288153	0.34909793845454584	0.3711098080232723	0.37894990916807014	0.41441689920656294	0.39937705090741643	0.38304894065437356	0.3748807500857073	0.3900193905728559	0.39716776731179604	0.39128234287052716	0.3599997560547382	0.47904144627683093	0.4109705845815341	0.4150231824182211	0.3643078373448646	0.3857999572436378	0.37307348711547045	0.4184424848147697	0.36836062159972255	0.3771023596795592	0.4048527382239138	0.4020641218279386	0.3895796207681402	0.3933028936281081	0.3458949197930708	0.37328864949315327	0.33953587506972116	0.3662345826461783	0.4042862886040594	0.35261927873350046	0.36250351065013964	0.3583881227624743	0.3609691146165016	0.38731426040889977	0.381401346141424	0.34469316617949647	0.36990397391904284	0.36156056087110094	0.391146784929276	0.35589383387454565	0.36564404713984683	0.3431478828036278	0.32634072973426614	0.3653264339799858	0.41432471868640014	0.37172699663423936	0.3296310764935861	0.35820354343591376	0.37711126673719003	0.395877750788439	0.3497614562581816	0.35557186676972774	0.358083488013381	0.3639516363877315	0.37985439471375826	0.408004893742281	0.39716373904946933	0.38373302465309883	0.39404450019855397	0.3875663624994087	0.39322374003997607	0.384822981581312	0.40236545610085367	0.39630731146586917	0.38532516959229374	0.42831411934814695	0.4306599746487458	0.37831234679097414	0.393398683438806	0.38200592614370954	0.39720637533603054	0.3814664914435509	0.3849896254204298	0.37722916042179905	0.3697125474738859	0.3741073062819305	0.35395835739324316	0.3974242138440526	0.44960323658484747	0.39008075191448716	0.3639841483041805	0.36359303706232204	0.3819772149762003	0.39083349989371347	0.39803464236220093	0.398038260232492	0.38918903072034355	0.36215119515067185	0.37206413133522226	0.42105752583557055	0.378211226352373	0.3548239331719768	0.35748546324842034	0.35922977055043476	0.3908320226930782	0.3830819916430278	0.40002575938415075	0.37917596715071944	0.4021031419063456	0.3956252275102041	0.3839493903739322	0.367495846420553	0.3699838157764099	0.32551295837370003	0.35894409157647356	0.37511192163639934	0.37273694453139067	0.37416077408895165	0.3943659303959708	0.38797963954646764	0.37164131727024396	0.3574973787504322	0.36574990925798534	0.37021246262600227	0.36699141592433177	0.3830290942471454	0.4000651084634012	0.4284818796024702	0.3818479218017092	0.39728607808170124	0.3816780372117141	0.39820077336053117	0.3512497349194161	0.38090529240814036	0.3650440005448154	0.3625751646721983	0.3472386055994368	0.31826328730870834	0.3793392277257598	0.366648915414643	0.4235099790615768	0.3675579828341032	0.39484001318816603	0.3349564120021811	0.382306275237025	0.40120091845100464	0.3463200042931635	0.364638953486417	0.38055886293826335	0.3839682518245258	0.337948755507461	0.35746714173868577	0.3402521111409625	0.36857839081292676	0.42307059679209097	0.3845979672252948	0.3731790078042668	0.32159624069833004	0.39018698923170775	0.38947339956128657	0.3641716305462404	0.38840222306370786	0.3829246270564843	0.3903734699087709	0.3777426503448164	0.33672827414878614	0.3670187458868365	0.36215348461798474	0.3488275309405234	0.44043191979276075	0.3852455566022922	0.35140570038825786	0.37103252419133853	0.425095630089307	0.3726331973073432	0.4152517520187854	0.36779438884058296	0.42152175915736245	0.43030621910067396	0.36242877652510924	0.36603349240536176	0.3834831578968113	0.3806894698586882	0.3287916753899432	0.3838250169154273	0.4041142622176368	0.33710662257241125	0.36227010218795463	0.3758199529583696	0.39497902474320595	0.37310773158588817	0.36468819630398414	0.36473108207363025	0.36869960272077174	0.47288956352771094	0.34382351811340395	0.3516420062200328	0.3843545329491335	0.4119213790572335	0.407574828203099	0.37111259506162086	0.3380705522305685	0.34547203962129386	0.3769389899968706	0.3779900695403583	0.364057988370283	0.3736884275061815	0.42033007193256505	0.35023067378585876	0.4127878523001977	0.3628936447327494	0.361530766702053	0.4019962085797946	0.37607242253203826	0.3646266554144465	0.4028878118473645	0.350423818510834	0.354775839709516	0.354775839709516	0.35134947597533484	0.3989707544932639	0.42132241383185937	0.4098477427445966	0.36166267942909974	0.3700195864310569	0.40250289534297096	0.39108562063790203	0.3152976850489184	0.2951590021158777	0.33365123539684527	0.3810851571875574	0.345387037467658	0.3601130814127842	0.3597274267713131	0.31364887808535225	0.30309844996710367	0.38834834353933373	0.3838779196120776	0.3585697524236484	0.3524356085430321	0.32635209980861657	0.353988556195235	0.3602699371462806	0.332588547178904	0.38538304386370575	0.35186404723832904	0.3669231124501026	0.36844641397726846	0.3602851715797044	0.3690253268187133	0.3555041931888936	0.36796578077582914	0.3861689663290048	0.38136437098217035	0.3623830858795967	0.38885952008493313	0.3491609622424413	0.38544716787176503	0.38994769131120066	0.4064030113204335	0.39849370159991343	0.4086148380714639	0.4033355044657934	0.4106667302257586	0.34044656055743405	0.39805321214669825	0.38414598101394254	0.3832644231450116	0.37239708257338544	0.4043315694524989	0.39606923542530903	0.3789605084806587	0.35044392129655805	0.31053299122635697	0.41439174055735634	0.3780453818746089	0.4268021666374796	0.35281563368149615	0.3983661650697633	0.4050267197718124	0.3892753643965455	0.41677538571880407	0.34865449124952835	0.38166000143141904	0.3997262118308073	0.4530227156323828	0.36823529888848994	0.4269004926516025	0.3828275330991934	0.42843261561424717	0.4738883066713042	0.3707656077248241	0.34439770005334996	0.29491426444304364	0.2870688762204246	0.3825335670763178	0.41275934781655005	0.3881321819710429	0.3367965374450563	0.40019080094969894	0.3839669831835996	0.4123831805204934	0.2941737994817629	0.29039318985878154	0.3342655243209083	0.3592825136874613	0.2976148901541208	0.3223448879872023	0.3807308806866872
GO:0070849	0.34970389555134623	0.3637193925245819	0.38257446474086154	0.3703436950633385	0.3640936568884675	0.34769270415904324	0.34221747869277763	0.3510960871891281	0.34435525420094526	0.3657229399292381	0.3541370788001427	0.3594537482976887	0.3629245874636728	0.34895663354590384	0.3619413720184362	0.35914321630682944	0.3572657651095001	0.3711552389207986	0.37876939136658644	0.37116763519736445	0.3754434402171302	0.35484573051314233	0.36129612467551525	0.329357077905389	0.36299800224741774	0.3682644874832651	0.36301073871318784	0.31769414432020415	0.3465642082471967	0.33868009677375005	0.3612618733563678	0.37132947224643303	0.3870238352107173	0.3822724202938451	0.34510696425777665	0.3368269822297137	0.3444336748807766	0.3305140817397127	0.36077648538334134	0.3573079137051974	0.37367073535210255	0.37041226008204	0.34652947407219953	0.3418410376145094	0.34054405599912146	0.34678105172638024	0.34781319362911756	0.3252103773496378	0.3328057982972644	0.3493391569005198	0.34656643699758244	0.3346780474787641	0.37071564429073756	0.3767807403718046	0.3759083160651664	0.36652059801471376	0.36686685750211817	0.36676229358291834	0.3753670340856241	0.3809387825993315	0.38017427440911533	0.36683082021169533	0.42862594406708265	0.3756238356997404	0.37954452779909287	0.37411905180957244	0.38749612179707	0.3571451912201522	0.38368712150252016	0.3399775951061023	0.34797108365670876	0.357719851237547	0.3734973742553867	0.3664401964034325	0.3740748736862538	0.368005260994043	0.3734329334961548	0.3433410401876565	0.3626697731263867	0.3891576793100003	0.34775137867120093	0.3710465386856693	0.362061956776614	0.3531033488801448	0.37576774745556774	0.36130289051946246	0.37749077128587094	0.36985151046681436	0.3144721534401157	0.33825068871336245	0.3488544267033941	0.36294950700701406	0.33686779148061785	0.3030082529615384	0.3549704060900599	0.3752223768147887	0.3639330695047093	0.3418555496100339	0.36091952972389807	0.3874182536588967	0.3753278419680676	0.3273981777806877	0.36009988902066503	0.3295756209424485	0.35027856931207063	0.36711812396341115	0.3815092325671289	0.3832751706486642	0.3723613062178426	0.37119814460478956	0.37577000505258135	0.38114472852033365	0.3739550446087518	0.39009750160162127	0.37830069660924204	0.3678556306434899	0.4040765879275999	0.4025369404882951	0.36922758743439926	0.3800757327664913	0.3709198252488462	0.37747227781468723	0.35901315947762164	0.358418902254627	0.365228970280079	0.3574009169139154	0.37201452471642915	0.36047194270197375	0.3865447594038742	0.398851857790823	0.3759680712318557	0.3350707921009239	0.335510506336262	0.37653458473085727	0.3745090851993473	0.3884350165231396	0.3732730296651875	0.3658295594571221	0.3656162847397888	0.3623699763005816	0.3733447327955649	0.35724341733475856	0.3437697294176807	0.34595081456416077	0.3416822369196597	0.36706785707295325	0.37125956017296374	0.3830336994473236	0.3657912011284591	0.38349488602879417	0.3575797253490099	0.3729603855856541	0.3734005515730426	0.37107507077270174	0.3569555173140792	0.3774588149280607	0.3266095358025725	0.35644719010872167	0.36509602573823957	0.3709546204693176	0.347938978411134	0.3353989519507533	0.3323507204997507	0.3493028429257818	0.3637322187256098	0.3470591116018943	0.3678407529839902	0.3690075984962249	0.3746046256647211	0.3667914220956836	0.36909796403070577	0.34086245395664305	0.3610665650556075	0.34203105430459246	0.36586398655222113	0.3664469882248753	0.3347201890139931	0.30488712722740985	0.31680284479436976	0.3583334154090355	0.3484296373094914	0.401399901341333	0.3739256607880652	0.36909408229675167	0.3182242936859713	0.3763400645299305	0.38444388327857054	0.3572484991851198	0.3490310943871597	0.37022337715503056	0.3583113982331601	0.35262583048218304	0.3307850884283178	0.35351930855499114	0.3396721471417197	0.3699233712367128	0.37858952030371174	0.3483615451726999	0.35462335750390356	0.37166133020784226	0.3856549748513763	0.38052660753065004	0.3898717483353594	0.376333519735913	0.35712576902982335	0.3736105374639838	0.37282934659752404	0.377940232183108	0.3277735235087216	0.34462689904420973	0.40063635488101557	0.3620020225319862	0.3414796204276946	0.36809598025800194	0.3888550367524121	0.38111324879801245	0.3856265874643183	0.3787616474329922	0.39806479912046006	0.4049162320917346	0.3664652093543528	0.37742290325883815	0.3851321410158909	0.3862527364122406	0.3630336173105116	0.3385907118715095	0.37278506298333763	0.3545906411900307	0.3688345785430886	0.359103028654147	0.3755823132872067	0.35333836597473584	0.358324508672582	0.34152795399697894	0.3686296153262907	0.42523873624928793	0.31144629348286895	0.3543415188776017	0.3417966772197187	0.4013691713260536	0.37302158195542523	0.3302771938870972	0.32643714448451966	0.34212555570612085	0.37102823557592385	0.38574405878683815	0.3578338637604765	0.36609493209592625	0.3859905469065355	0.3680864297558608	0.372870100333863	0.36135552631870804	0.3487526071061905	0.3823849154361862	0.37625447292470887	0.3794865945179988	0.36004031192960373	0.30597701237572517	0.37708120299797965	0.37708120299797965	0.3554218032455993	0.3876659392276008	0.3882451126625996	0.37071738321475806	0.36012153572166145	0.3233361640505785	0.38476043246343933	0.3789078301881713	0.3570257004706684	0.34065153202030074	0.36292714816430577	0.37232218517824117	0.36974061542601655	0.3658964147397171	0.36770302286835355	0.3533491729048287	0.3492612087614874	0.3796891250347231	0.37618556541250836	0.3120311178451908	0.3632774212344837	0.35196339133782	0.38577739480148626	0.38350709904777486	0.3649513843496828	0.3743655572048051	0.3620090174177705	0.35912683080782076	0.39708197201567647	0.3861223620842933	0.3763002761941952	0.3684101641887483	0.3652510092369798	0.39498770010999557	0.39235130825989867	0.3277005421689441	0.3608104911475258	0.3807209731813401	0.3539648030710443	0.3813191868333042	0.37197051990467045	0.3806299740681174	0.38893016895963883	0.3764956122317794	0.39270602062885657	0.3484412909250334	0.3840549893398437	0.35739980354962425	0.38871645351390605	0.3917689784593922	0.37953610079023836	0.36261642690381374	0.36953385370672887	0.37205790540914424	0.3300365873854063	0.39107933323525634	0.38707550010166486	0.395227538754647	0.37882965918650136	0.3654676968525696	0.38671959710205733	0.4048140011265786	0.35675046107247155	0.3262014297989696	0.36530654005747115	0.37635178741911407	0.41121277022285635	0.3841785209052149	0.4017395402610187	0.37980748703269646	0.38592247826029136	0.4204435820217857	0.33914401777042363	0.37475111479330975	0.3331423862704047	0.3314044827757904	0.33239381594895223	0.3762976923537701	0.40076512017632604	0.3449559581204359	0.37897936295299905	0.3758683430225504	0.38805809293258053	0.34050083959960226	0.33042069332587837	0.35502334720857637	0.3424915767786889	0.334801473385016	0.3534049047216894	0.33378797798881704
GO:0070828	0.31540398067218794	0.40576231841112975	0.45640409560824863	0.3872567986687443	0.35533230373589786	0.3280755634327855	0.2713052381848911	0.2971706442694507	0.33520251424863007	0.3462951599360829	0.30614614835366727	0.2965580855803805	0.4090890726532988	0.3779562002349616	0.41398588327348873	0.42882525009521594	0.41503656413430823	0.4755942243385041	0.41670736235890526	0.3916689149370364	0.41384767574196285	0.4778302620288893	0.4651697247987818	0.2725865936445186	0.5304987265302884	0.42606273708637	0.2988913627252237	0.3282554663387902	0.3039042759106851	0.296274987687868	0.3878985827981543	0.3075572108596934	0.3569026737000538	0.37697822781761253	0.3250417477590891	0.29072241631036566	0.26081779509452707	0.2456909766237135	0.39998560511578163	0.3817791505307241	0.419866659982006	0.37212816426697315	0.32675283280692147	0.35142356026926547	0.3158967510167197	0.27186119095123124	0.3434728199914845	0.26112880846028763	0.27137750383199466	0.31243979195363686	0.321973341796282	0.28563179994519244	0.4735742018356908	0.44505378913287896	0.3223784459316905	0.34430127797290044	0.3983074008660688	0.40274819894482905	0.41468460843148175	0.37581266557058857	0.38678531117893955	0.3728953967351915	0.3357285210054707	0.3221819449842247	0.3129968578905899	0.4658966017557754	0.43136158089100873	0.34539217259344246	0.3493943052276944	0.27032202212299433	0.31618258237906227	0.32545260416744354	0.3258973796631045	0.3903816703481839	0.4074932781167465	0.42197846498564384	0.4124298243721664	0.33602269283089	0.43826179433923496	0.421238163433419	0.3093966820097881	0.4526522430635437	0.3429000287224944	0.40015571249517407	0.43744995275451376	0.3737804738184985	0.46492753924176067	0.4631129537292495	0.236517542774905	0.2469414198683441	0.28558517726277155	0.37003350302812493	0.2927658608881107	0.24186753208211817	0.2842185693116434	0.32259914985355315	0.4157847271219721	0.32131707392191927	0.40620022481395784	0.373726013763273	0.41475253928091416	0.29326524083300176	0.43086604895508407	0.2577433282464696	0.34268302810991963	0.4307503895080261	0.3729312745331697	0.4593816474267996	0.43714606104101994	0.364209182162226	0.4219450002575256	0.43236136672460496	0.45387153157331733	0.4801193900618407	0.4572261588783975	0.4286887760936337	0.4489439327507897	0.4176505289659305	0.45342994019544897	0.44443253369736707	0.4405173138289508	0.4514665989210051	0.386761726991288	0.37241653949420145	0.39230613430125855	0.3107708163721835	0.4327210500483758	0.4737848911508309	0.4127886488970282	0.35628185068162993	0.3868702288795121	0.29863803549550394	0.2911728083006143	0.4418997324989624	0.433807268300895	0.4650429314332297	0.38398730790814845	0.4051421696375505	0.45964223862846937	0.40507309262956726	0.3133100206838583	0.3759151883114835	0.3420311225856037	0.3340658560134386	0.33642679775814044	0.378898911693335	0.43900987250115764	0.4522432558444149	0.43602280604257476	0.4481967508348991	0.3693257672990039	0.4427282042493895	0.4449933139794843	0.40845362188899564	0.440533401699661	0.5321726731501044	0.25904302629092424	0.38251840602327164	0.4316530167385665	0.3606782088760398	0.24111345508600748	0.2272931315873836	0.21520096065040134	0.34217443601452796	0.37296560794235545	0.27944064758824005	0.36511955166631666	0.3263237543916083	0.30538367156385465	0.4066532648399385	0.3607587140672502	0.3028470444035155	0.3078350689046228	0.3427556671387714	0.4158629216943454	0.4480099125323621	0.26365637870787545	0.23014957058641683	0.3909817221859842	0.3826631467740257	0.32250933615989574	0.373299598834748	0.45305407489292565	0.3767577079660432	0.27264890710710454	0.4198621817159973	0.4034778227731504	0.3769290522098123	0.33877176714420365	0.3742165961891948	0.309567136968858	0.41954660313385056	0.2880777387253646	0.44097831398386433	0.28683111335679684	0.317218346649867	0.3442164241467333	0.3527452665971286	0.4075881593194422	0.4284407397939424	0.43556721934694764	0.506970680560348	0.4908909844716421	0.3683474695541724	0.35728988055573896	0.39295526059308633	0.5086925698350654	0.4247654960885251	0.2847760871695029	0.33651914855020737	0.31584318208522477	0.36072657995562274	0.35213330519970915	0.4042032802119474	0.33369149441071755	0.43245797693993693	0.35774626993189035	0.4343473583575549	0.3741350404405349	0.38708192033851374	0.4831170248726296	0.5034008583788513	0.4880391228571937	0.46413496239777635	0.5605693779793828	0.2722918126293671	0.37707747244209644	0.4254201453647894	0.46964895690338504	0.41901953024538663	0.4148351321213279	0.3397748862817412	0.3590479245239557	0.309010971603133	0.42902200798525086	0.3783431758146651	0.24117179096913363	0.32968802886513454	0.3049262669056816	0.4351466199942676	0.31318823589352657	0.27314378883833285	0.2944988222127248	0.3051118616466198	0.408211588106899	0.36744056003799924	0.4112302789989867	0.4526691370590143	0.4102932730635003	0.5020897013849277	0.367555139783969	0.32290030569855566	0.3805507474925558	0.4271983617315426	0.4566836677095134	0.44195359032585896	0.3166508516310887	0.22122870217448015	0.43188356111477305	0.43188356111477305	0.465264881721553	0.4496887409956269	0.4304706378472355	0.3403803913058586	0.36104505669175907	0.2625506240738909	0.4184265658170839	0.41609271977666307	0.5866335576807399	0.5318049761051343	0.5267256189007962	0.4455901810421452	0.48148420179960705	0.4853282696220349	0.50991218649724	0.45475129285366256	0.5531877338356869	0.3937766863784863	0.4592285553430853	0.23678188887677107	0.4137564287191723	0.54322975350286	0.504944153064352	0.5117142980792064	0.5608868741182268	0.4368577274068914	0.393706244604792	0.2986456785653298	0.49910981580477376	0.44711245622965884	0.4294128199107783	0.46937736985401396	0.42018195660214913	0.49869468762088576	0.5030024135096284	0.2570478625556928	0.33848480499594513	0.4703587074576317	0.34888625544268564	0.4177919598795759	0.31696991051922846	0.3653345715721891	0.4904912090463028	0.45908004704327093	0.44709186459495204	0.2806987959175034	0.35589254745020793	0.31759617478113156	0.3739443208515558	0.5627018885890742	0.3122979566572882	0.355426183928464	0.38651442499471683	0.544090207207756	0.2982663839879017	0.416462622260059	0.43375893500197465	0.438014648684553	0.5327869068686499	0.3607200086957465	0.4388308725019841	0.4889995723745435	0.31754738458756376	0.2722839201369268	0.3523933434447274	0.2876011642514809	0.332711626278551	0.41232545508317925	0.3594551750006357	0.44685088453460453	0.29008201906736203	0.3426213693324707	0.32102261402564936	0.5382727486435812	0.42330428873021075	0.3803664584418419	0.3021854267070027	0.3596719083349137	0.5503279429643965	0.3809664810010403	0.3448514567632164	0.4425258622775671	0.42652471913137846	0.4163901494079058	0.36045353438784716	0.26519801669553206	0.28254098542545053	0.3027390859712398	0.47419403042811403	0.3027984273519207
GO:0006687	0.36732186794180643	0.3542221136197984	0.3162218811244578	0.3456167376326704	0.35936317591693245	0.3878270196091244	0.39433732107667646	0.37315251020585494	0.3421440182191055	0.36855813663860615	0.3655605876834126	0.38042980293364365	0.34899108108270865	0.33702279344174907	0.3154754415935268	0.31789093017083897	0.31890187439084283	0.293445118390474	0.35172057840612453	0.3607332167338593	0.34594578569772066	0.2909605796090061	0.2963705545094119	0.3599902435230113	0.2894655632083329	0.34378918740981296	0.4011162729031053	0.36248026420339563	0.35848785050335386	0.29903900584503496	0.3401578243574827	0.34718052609065686	0.35902861416728926	0.36962432349070284	0.3315205987276778	0.378873306374002	0.3612465415436791	0.3976618684478495	0.30728831605846735	0.34639187606895966	0.35506331287903464	0.35966657453586054	0.3565349716174621	0.33238147947032226	0.3581026801516537	0.3586090710808988	0.3603384833357039	0.38403338121838126	0.37978861613990206	0.371633001515313	0.34883593664148077	0.3875186493370708	0.3326057434833364	0.314855904271211	0.3700962470257127	0.3671698422485297	0.3508956733661057	0.3372121548106287	0.3456219371293402	0.35058249475641867	0.3677466963254129	0.35085731898293	0.37497391022844173	0.38976795373907475	0.36298424220801456	0.3199692808673835	0.33731712985298967	0.36455877414627	0.3728286230572436	0.37849561326899517	0.3458819425650609	0.3827326548088522	0.33492766093234017	0.36349836528444074	0.35950465861708253	0.31428241673948804	0.32721785212972976	0.3510774041711885	0.3335683560793578	0.35227633567227074	0.3679829372936306	0.32227889309086566	0.36351063105292264	0.3283875222907854	0.3596998559667665	0.3449668715664267	0.29427114707780666	0.3374697039765731	0.3671392765337877	0.3768247980442372	0.36509177575369955	0.3696432338495196	0.34115980253365674	0.35363925102849636	0.3833023494968529	0.39531885974401854	0.3596430403438428	0.32063803991131296	0.33166917865785717	0.3452331743601658	0.35085316757723584	0.35394331532141526	0.3142508351199943	0.36272279956583686	0.31840592737357254	0.3424953487684332	0.384368086337964	0.3572005324519955	0.359632917592618	0.36632117301172856	0.35965641222502065	0.3620737547968781	0.34550318871491853	0.3638725172435833	0.3545098580657725	0.34779475077285277	0.38417030983359335	0.37961201199937444	0.3462756948047267	0.37426596104515486	0.3385583835801831	0.3879816444720487	0.3636267217724078	0.3666091137556653	0.3422936405380785	0.39884970702899686	0.3387858051729075	0.31830048341698003	0.36363574396981424	0.4143077816991691	0.38243265336311083	0.3665285161272541	0.36733556262179273	0.34872222897135596	0.36249361496008864	0.3478162191463735	0.3780834760181478	0.3629547409353678	0.3104483709650422	0.35252868692203254	0.3723461072358716	0.3418031606869083	0.3620017721699441	0.3635351696194669	0.35824742878852145	0.3617990663134917	0.3403611085035952	0.3648454250729261	0.3482951056734594	0.36841305348738435	0.3657109326750907	0.3431903455752163	0.32944510885241696	0.34432933405136934	0.2995862917646937	0.29552046113184405	0.3680615132009354	0.36255636221232	0.34630377118212746	0.3601688259089214	0.37889155438810224	0.39986138870245447	0.3850633055058936	0.3542995509112453	0.3441834357743156	0.3266454919312936	0.3565798398561626	0.37960632290053176	0.41806872268453815	0.3418000548243027	0.3632373867369725	0.3730735253548785	0.3547485699729752	0.3705552053421752	0.35142578897716736	0.3193775190773074	0.344713569013156	0.36330567458616764	0.27533979883330983	0.35194902103982156	0.3619105458289673	0.38299480220294846	0.31382237388984385	0.35401794922212226	0.3652897635210185	0.3632093701228756	0.36703279067079975	0.3436719771907166	0.33733233777916355	0.36094012894016514	0.3879332256537355	0.30872518772722246	0.2915763982020944	0.3068761428617728	0.3803627553320833	0.3770215135429214	0.3683923531069513	0.3434245403619578	0.29622884358610074	0.34474217959353237	0.35054416271690025	0.298129694844478	0.310707074607663	0.3643642413481272	0.37779352346391376	0.35243821397595737	0.2863977289057335	0.3357499802301199	0.3906571895288134	0.3550313199795809	0.35725538647848104	0.34897371094145413	0.3307661945163993	0.34252498226900197	0.38784355871111403	0.3394121771336013	0.3560781365439612	0.32956893468891874	0.34522406284769563	0.37342154297497604	0.3301691057064159	0.31984916355127485	0.34196913289027253	0.3291481206015854	0.2645227920953047	0.36656621255579236	0.3974817681971651	0.3068588304120817	0.33023646252146	0.3478607125122823	0.3520064630162261	0.35786831298512334	0.35621483344033206	0.3426056975630245	0.3266073971512726	0.4176816844592803	0.3910392383540298	0.3418017097005567	0.36057143417963683	0.36044658071575014	0.3988722360107253	0.36880038379078	0.3514392561847497	0.37431882213292217	0.3443587264739473	0.3746753549757394	0.3424692060156939	0.3417122170579666	0.3873340831093645	0.289638243858855	0.35163470703731126	0.37500179127529165	0.35014027750053417	0.3749869125083771	0.3158168574445537	0.32711656823681845	0.41352861386711665	0.3672386012899918	0.30743053604521375	0.30743053604521375	0.32735849981369575	0.3699242539291997	0.3947651891724983	0.3630685315209537	0.3545122046942839	0.42427915203993616	0.32221911502166384	0.3181043797116617	0.25894344185413565	0.24903736830659026	0.27970149446649606	0.34441233526389603	0.2988119638926076	0.3254619101601491	0.3181307180609908	0.29213897132656597	0.2505991283213987	0.3549562905929238	0.3461281354022574	0.40199583022097507	0.3051951443473579	0.2765897137834001	0.2999052677660571	0.305073341577621	0.2609077160432535	0.3579266623777786	0.3516501027855678	0.37093198496941354	0.2946810796350518	0.3043037066446229	0.3201448982455227	0.3106837520155199	0.3243117774210861	0.3148276554684181	0.31124768979779055	0.3938332333138685	0.3459062889798421	0.3063389550196233	0.3405759165368304	0.32874868374636274	0.34639242076983834	0.37176581881395493	0.368952484632467	0.3783014332260746	0.3551194533340053	0.3681684612762532	0.3786745632458565	0.392613731070703	0.3708152526865029	0.3065654030922259	0.37504388697276825	0.35431533838258644	0.3641768901298841	0.30426552801183143	0.36375705588565305	0.403112112143028	0.33215524928474255	0.388456209021013	0.296216844991366	0.39526353916970136	0.36506113655852457	0.3084797242198079	0.36966766968143994	0.36351492853064965	0.3610106671531183	0.33471652632936866	0.3551041473506838	0.3316359682144285	0.3957212406893125	0.34125464451058946	0.3842737769604287	0.4350306712791724	0.32406764763833057	0.275105985178204	0.25121782499227613	0.275823908880207	0.34627456917436955	0.3540150835286985	0.3225613702588433	0.3160478940976092	0.33606100863876537	0.3344584356841378	0.37502727284006265	0.2887942775262737	0.29177509750146324	0.3808992374946612	0.3505970209549566	0.34007760143502425	0.287801915781311	0.4280611203224529
GO:0009247	0.36308579581559036	0.3558110173062134	0.30377852856335874	0.33561484877654707	0.3586150054280595	0.3869849742859718	0.40368615866033236	0.37257847291323	0.3433387718356791	0.3664923585207416	0.36488178406753247	0.3784946837514616	0.3527569373733173	0.33125962080388527	0.30788740706296075	0.3145775845502047	0.31650517144943524	0.28987072077633624	0.34921133273661537	0.36299691946827867	0.3506123274558886	0.2847470250910001	0.2876711819222004	0.35548214385268934	0.29008014262697346	0.33852512710439153	0.38092300079211155	0.387117844158624	0.3544530588876877	0.265194160128914	0.3364304227505716	0.34174100345413316	0.3583237752914786	0.3575088333311495	0.3228326621967515	0.38834038829423023	0.37200408295035187	0.40041214324416174	0.2891130074375321	0.34115270702971906	0.3529738032873994	0.3574014558040512	0.3546970571697442	0.3310875929100279	0.35463479031664885	0.34946195097954713	0.3596173632706247	0.37565518966542194	0.36732671842139836	0.3731829185256682	0.3412705857714885	0.39072379813568775	0.33473462123601	0.30954234614477905	0.3602957735952097	0.36394847417385745	0.35092846673522043	0.3313967478859052	0.3412937594248613	0.34534816865218604	0.3728486741385918	0.3418791580717513	0.3636668652988992	0.3852058680508663	0.36400697150713507	0.3147493307696561	0.3278125911486272	0.36436591794669015	0.37785976550233147	0.3843252852775377	0.3414422510480076	0.402194483870856	0.31678659992157465	0.3648071865474532	0.35959920338382406	0.3016379993394983	0.311605280311936	0.33595845671745617	0.3319316396411768	0.3476779293348712	0.3610915395205157	0.3193568979431548	0.3479463524636337	0.32531916704425956	0.35948989204374704	0.3428513285784778	0.28105854469800584	0.3397794490559764	0.3826967267426731	0.38017140015662076	0.35774630830602644	0.36737837002381524	0.3296088643675533	0.3546127216699287	0.36195942453418933	0.3969432863245823	0.3588770192922825	0.30974030846742245	0.3240396630220155	0.32304754224179366	0.3486456351996589	0.35282684666957853	0.3090954189038628	0.35582211060367996	0.30430787883671856	0.3413709384922606	0.3846836265306819	0.35674146473155843	0.3609975975563972	0.3673378430845978	0.36323651669003215	0.36636333891260225	0.3457761687668322	0.3658492346474572	0.35742784804183053	0.34977925375815105	0.3816452011454427	0.3725030305762223	0.348244625936016	0.37714689459362183	0.337444380779524	0.3974254665985384	0.36615787925067517	0.35780488952243233	0.33748428056238516	0.391799784882481	0.33813036704132843	0.31740488382528603	0.35790131574293016	0.4253859844293633	0.3829312599750904	0.3656101791358744	0.36273891431855804	0.35093095642563465	0.36246492678701486	0.34812577454550464	0.3797141076212323	0.36419408249414514	0.30686460270052635	0.3527863165287116	0.3631817630472361	0.338998849753707	0.35477402760191057	0.35372007808256567	0.34828408380515785	0.3626523784867706	0.33880035838102046	0.3648288245960564	0.347827384465077	0.36847926447321344	0.36835047189026415	0.33781916474399004	0.32568326983025914	0.341082709660023	0.28769630534275575	0.29822113348930046	0.3689894140527476	0.36657357609296803	0.35129571995099645	0.35743075025072385	0.38005967347872543	0.4069065858707324	0.38976837781904544	0.34970461033052114	0.33752792333997306	0.3087526236323415	0.3483406038286578	0.3841567842679138	0.4227618393279845	0.34052866912650775	0.35755271670123956	0.3854551343383517	0.34854794495357383	0.37197509902847514	0.35427372921505557	0.31793344555115505	0.3440022736659034	0.36815628845990406	0.2800619891936755	0.35430233775139214	0.3572646092147189	0.3810616876335583	0.2998766373545946	0.35187621654470874	0.37069612224999116	0.35878665145202704	0.36828608643095806	0.3392296437331303	0.3245281060613133	0.3604842233705738	0.39482146731017564	0.30429623489682966	0.26479037736930705	0.3068090595667915	0.3835542758557246	0.3726384876715629	0.3477798743123836	0.344361463940202	0.2816959063823609	0.3480603305170883	0.3449899132641343	0.2891931212459549	0.30894388953102353	0.3573487387396765	0.38159259010672975	0.35598754699692303	0.27981310422354555	0.3318728897035134	0.39585529085086074	0.3497891573288367	0.3356949296085809	0.3347963010779433	0.3234729099140093	0.33682541405939126	0.37284453890260305	0.3285225547415537	0.34579561340900633	0.3179175489112176	0.3243491937148206	0.3632768740692032	0.3350033560106196	0.31831835026181793	0.33667644484641024	0.3224709775107699	0.26309652712641285	0.3704003608544511	0.403339280239129	0.3016465544258955	0.3282707738223526	0.3487391767224439	0.3566055155222621	0.3695735998870477	0.35251760418570804	0.33838120861227416	0.31966223215200096	0.41668988048525935	0.41095257626606546	0.329898264031671	0.3612376980671919	0.35274117216629775	0.39329391016624426	0.3734436091140843	0.3419969451288825	0.37967749030105746	0.3452764228475245	0.3713836228295807	0.3385382939155022	0.3452250816984658	0.39278323334390286	0.2860495974291062	0.3403519747182771	0.3531191259612842	0.35159832620706616	0.38513397732488763	0.31892026431601167	0.3221971428918117	0.42961550269615273	0.3750542094477702	0.28546177554957197	0.28546177554957197	0.33331548463931887	0.3726328687811124	0.4042994860197967	0.3687312903863312	0.3496011217584849	0.44242701154516584	0.308986043063324	0.3024031943876656	0.26342198476837125	0.250988325266481	0.2727109100313048	0.34585048942825813	0.28669444969832397	0.32496630125559084	0.3191452158991391	0.28868426508025624	0.2515096132168542	0.3475792558337447	0.3498647164897476	0.4062484291279692	0.2846657877830683	0.28520176460372276	0.29046069447147393	0.30117768890259794	0.25649686000888233	0.3598086631162573	0.3519373239889583	0.3498732066373431	0.2842069252978022	0.2964438160128769	0.3098214648375531	0.31172748283188106	0.32232539504438157	0.29938088244847827	0.2969411522189924	0.39942966219711806	0.334893791824794	0.296508134893124	0.3333951962019682	0.3137851263391906	0.33654832834513854	0.37435962886037955	0.37290180079246993	0.38458768721138226	0.36041767193640517	0.3492652503121593	0.3772905327527034	0.39404708822415335	0.3638470244991745	0.2984815294482023	0.367133962927734	0.35022531178956406	0.35907801220881225	0.3079278774533923	0.36777956271865864	0.40935610414588236	0.3139656470251051	0.3906287285303302	0.28814072997298307	0.4006238168442974	0.3706010580347401	0.2935520949582276	0.3655857376627858	0.37073893683180426	0.3510767466069959	0.31148517732526126	0.3428166566070711	0.3219212495178124	0.39468228515836	0.33278157184833335	0.38842977645738896	0.4330211339918791	0.3244668748294482	0.2595731591542931	0.22834464998439594	0.2462360161866966	0.3486670615973201	0.3724997628889676	0.31493506255160403	0.3070954907327034	0.31837638031003707	0.33216162497006235	0.38656688338544215	0.27201712460708927	0.2577242408376268	0.35071556084253075	0.34743784156415536	0.3252955225955227	0.2859649771166159	0.4569396668477494
GO:0042573	0.35657838782659096	0.3263983020043304	0.31165213465390323	0.34089268754472957	0.34368744168119386	0.3491045124747439	0.35909717489483534	0.34383437039607917	0.3315547713694284	0.3421248715797104	0.34166942007226947	0.35141223524923587	0.31873292246481	0.31162072044409284	0.30776342066802537	0.3140288320939708	0.3146425927983441	0.29731989613883225	0.3290710606797874	0.3372896694464879	0.32437460144401253	0.2926755572506584	0.29321790754625626	0.3311368396247356	0.2892886592919064	0.32759420930448324	0.37878919170980285	0.3523070153604649	0.3354518058106383	0.31207203496138497	0.3244069329868896	0.3326076538436227	0.3364806867582492	0.3557364258558393	0.3189005479691927	0.3568717797818132	0.33564442942315814	0.3766175754373664	0.30540279656437347	0.32787232501353614	0.33092964047055246	0.33580354677227314	0.3309157994308971	0.3179365401199037	0.33342416014645115	0.33785506251548586	0.3400101936415773	0.38728049227173744	0.3894981294495517	0.34529363076569547	0.32980493152253454	0.3587414823103357	0.31627347180765414	0.29989239371610515	0.34100442927852254	0.3394627538623903	0.3320287746866116	0.320500192549445	0.32595746096863065	0.3338864878772299	0.34649956630799283	0.3423380885044473	0.3443365424054329	0.35585228128679475	0.3364486191949824	0.30769729259242207	0.3255369460336391	0.3305269884127835	0.3438944268345548	0.3571736472358922	0.326275451192511	0.35358455388473703	0.3250146292281481	0.33617834913527916	0.33757312601945083	0.30659151893505066	0.3241664766451351	0.3409360311617631	0.3186963184625616	0.33162526772765655	0.358134766277368	0.3098897892427126	0.35356381369176665	0.3135032522393247	0.33424323836015485	0.32123162950628364	0.3013531534304408	0.3206663831269614	0.35278528183255603	0.34156521653469474	0.35125790960661735	0.3429721365401071	0.3219692426840648	0.35378268281405806	0.3590495362924249	0.3761762854071424	0.3357154636719741	0.323491067936506	0.3207967337177305	0.3323588812608245	0.3263969871271465	0.32637258504044686	0.30323751348961814	0.34902958870520645	0.3152441711816936	0.31950396149014243	0.35108517121074106	0.3421330080451591	0.34109641842107624	0.3376906978047674	0.32813620857377995	0.333054174069422	0.32563103391370823	0.3371425569747129	0.32432949264453204	0.3214591979430282	0.3464356956722842	0.3457825651739842	0.31590165155594974	0.3474898820291321	0.31735735529389625	0.3535410475365563	0.337079347728785	0.3382259961395714	0.3280864841166127	0.37004318130849806	0.32068928169807603	0.3064501369427925	0.34200712020491	0.36905052118438736	0.35108247323701486	0.3361212363737297	0.3352683927828157	0.32870753447109907	0.33990923517789023	0.3287874861351594	0.34005015009703243	0.3307495951216008	0.29669107279222195	0.3233037168157486	0.34445779568707324	0.3233955743379856	0.340522498603195	0.34209317996106237	0.3378241482943134	0.32755466066997085	0.32022647157215567	0.3362197864903156	0.3207235834499485	0.33802218483278074	0.3300428836117647	0.316297121273702	0.31370403025939525	0.32649623180894527	0.2929541385629019	0.28454130227181296	0.33760300222609096	0.3391160684752725	0.32214151686447784	0.338613393836786	0.37259611748870247	0.3783969778004312	0.3727933651426154	0.33392339998454623	0.3290732199005904	0.31836376165758884	0.32971545402983904	0.34538727224580995	0.38124647823386726	0.3239300350068211	0.33834237592458194	0.34509480100998446	0.3386219594327489	0.3398844178273669	0.3288619832636864	0.3076275436478218	0.3411384028295754	0.32628296957292396	0.27395206779513087	0.322692903001853	0.34167721740952034	0.3549527865299292	0.30452419551113324	0.3308604021120907	0.3309357326542815	0.33684500338107926	0.34381043228798913	0.33547560557993483	0.31501060065465153	0.34024888614854315	0.3528265849772271	0.29795517805340715	0.3092595485371534	0.3088600268924942	0.35568410774519765	0.35287305194332985	0.35149209912292795	0.3291654536925511	0.2918498934115757	0.3185283532796236	0.33175854900789736	0.28577267916048466	0.29873902297081284	0.3452646288472043	0.34005833475427105	0.33925188298329517	0.2891862090352174	0.32748796623365667	0.35362773732384434	0.33949152379973296	0.33148999870647716	0.323886751878133	0.31259181262169405	0.32642624395647224	0.3674398191197902	0.32294590898825837	0.3324260326017863	0.32952201493176064	0.33021051111247074	0.3508880542476991	0.3109732754246923	0.30889085502505215	0.32358749794474695	0.32353673998363125	0.26689470473059246	0.33926648611621	0.35665001940756247	0.29997118219880237	0.316515161642623	0.3199888193553088	0.32901288535942075	0.3398720021845974	0.33954120484278716	0.31989178583280353	0.30823018639035865	0.3903813893206126	0.37565755725458033	0.3335684090614256	0.3388120926675278	0.3456037100712277	0.368659569416755	0.3439644564967066	0.3364322429351005	0.34990983736600983	0.31734201970154075	0.3562521969993958	0.3122734371126945	0.3254127729302622	0.35941541816550043	0.28533295639882905	0.31512307772042175	0.3532361013330222	0.32287761148449245	0.35275965905133794	0.310467245509984	0.32600682891792065	0.37457687444592414	0.34233004486948365	0.3027102885185109	0.3027102885185109	0.3151539183350395	0.3489043146941233	0.3607133669361334	0.3350907033769423	0.32585690071110196	0.3332833506939587	0.315860031169907	0.3089489943215222	0.2675258991641395	0.2623642296860411	0.28321136129463226	0.32732341099612505	0.2957092950622156	0.31377507728288995	0.30462310076060967	0.30625401919826495	0.2669453848917033	0.3391118239720447	0.3307867740692741	0.3569463010712882	0.3019164509236561	0.28659579927561407	0.3018979735139221	0.30345789809196594	0.2610249698083292	0.3278698348387408	0.3359630406770745	0.3540192949486834	0.29270421083332476	0.3057175762107217	0.31559679901723403	0.3132924992211932	0.32364412485480776	0.2977641707571285	0.2942139975467065	0.36462302530074575	0.33207407989592364	0.3064372145864478	0.3208746193801656	0.3129181589652553	0.3281547759286318	0.3487806912882769	0.3341837255691949	0.3285818781560478	0.33961826710945225	0.35647290863856257	0.35270020233331967	0.3600718742422436	0.3567523936758087	0.3067149973553723	0.35153664967328213	0.3357795999133848	0.33845526896280625	0.2946860681785584	0.3617347069660858	0.37286615691461716	0.3263827326623964	0.3529938101402076	0.29866245751780635	0.35102107341386174	0.3400110184020011	0.31539309181513386	0.3424430871119481	0.34607412397584086	0.33477233105831855	0.31885422492425775	0.33843162870950255	0.32236384607484975	0.3625517414064017	0.3174935051250269	0.35212844718186626	0.3896729482025978	0.3168190666214733	0.2816869508533107	0.2535573488555154	0.2793474659642814	0.32313857033354315	0.32552346535184057	0.3155938963095677	0.303104414865753	0.3263494032087724	0.32282421461938826	0.3552495413459253	0.28131809621824816	0.2777911319266143	0.37077692739488693	0.3464372820605002	0.3338854602228068	0.2914221422400637	0.37864255898151555
GO:0034501	0.321847686100669	0.37359170384521756	0.4248985169368137	0.376728253552911	0.3340519065411407	0.31982774769172856	0.2817981816143669	0.3017121370093111	0.3191818405705105	0.3319643544585095	0.30473177251506595	0.2993698293533985	0.3884562488230334	0.3770313660483225	0.37253284701288175	0.4072765140727166	0.4111206716751356	0.4390558786406166	0.36992877337714036	0.3552086427269524	0.36656580985089077	0.40800728710503703	0.413005663500295	0.3044742683517925	0.4514855075588655	0.38097295993677505	0.31775082132071164	0.32665600122024346	0.3079061156246106	0.31676022103336937	0.34731029830387955	0.31707866454198697	0.3351000133739811	0.361956749464384	0.3376395883691342	0.29005463888136956	0.2702230701213226	0.260969113475126	0.37526099435697285	0.3526019124839994	0.36826832249137836	0.3370165469158306	0.31417931873603105	0.343914638045049	0.3117952322861159	0.2958231834625366	0.32594027468874914	0.2801150815481285	0.2865660439751043	0.3092357389787519	0.3174078931846934	0.29005335502319024	0.3872607256637109	0.3776102620952066	0.3250079481304235	0.33250500175075737	0.35304780443480716	0.362220072994747	0.3810612957656146	0.35199220498283246	0.3497995744503446	0.3490220881312857	0.3272944654131678	0.3164695820100961	0.3122384163346096	0.39608611189824106	0.382413677181683	0.3259148205262929	0.32031052962428913	0.2799432900978253	0.3138039874581116	0.3076109292082081	0.32531197804476647	0.35060515149703275	0.3574712409163288	0.4038450721585156	0.4016980439146439	0.32763924695570845	0.3725436338292857	0.37489759379234977	0.2987585024258084	0.387156468684515	0.32286333222425956	0.3468662112424439	0.3723934387790826	0.34939982277341863	0.44766451360287157	0.38516394983783886	0.25549859741704445	0.26811014721109316	0.2977423903283745	0.3542452456317972	0.3161102646135947	0.25866360300281277	0.31079289740800053	0.30309496980547307	0.3592626507116971	0.3225011830205878	0.3804086078833682	0.34536776990659335	0.38517738912390537	0.29793122758750856	0.3700684302197103	0.27055077086174284	0.3229758888089457	0.37333634765606893	0.3449034357640352	0.3854642238700396	0.37828192434517816	0.3387572939608224	0.35878847759460974	0.3654821363559509	0.38730888885416226	0.39830656098776573	0.38698384868353003	0.3731525097652211	0.387323219401971	0.37439707276290773	0.3767988809595039	0.3690088801352886	0.38189249093483163	0.37454305363447554	0.34865850907719637	0.3491011609985562	0.351159458510588	0.31147204087545544	0.3809751661090028	0.3873094304352487	0.37198116628869465	0.3243125113811797	0.35720472028474787	0.3028801568286136	0.3023110816699856	0.3697316012225657	0.3680903986474396	0.39211809823508553	0.3460492538036177	0.3574308989452913	0.37435509271319856	0.36132120857194994	0.31645948976406013	0.3398172898103929	0.32713391830835165	0.3249796541432708	0.3320800895319056	0.32968786777478365	0.3734577933651768	0.3789367551294919	0.3727931240543121	0.3772125594970478	0.3400480275171437	0.3828577621146693	0.3784609351992972	0.3595037365903062	0.4033420409266113	0.4189366861043821	0.27916325411805276	0.3385633554259735	0.3605292472647971	0.3408765159918206	0.26748843268023514	0.2488467387945934	0.25075605692001024	0.3194133539307576	0.34071711808890326	0.2957123368809212	0.34143261285532284	0.31228316218603686	0.3006908243363559	0.36414383368129727	0.3534573570591618	0.2876878757203861	0.29955516169854546	0.3213457757825478	0.3552561524644951	0.3874108997834448	0.2779777008747974	0.27188442354868686	0.351961032528152	0.33431976654786794	0.31424771499732523	0.34980715004881574	0.40280536868167005	0.35204600999615043	0.29661036640705446	0.37127407548759195	0.35744516252954867	0.3630316118460446	0.3625939576014129	0.34620392526244237	0.2981932897684475	0.38563204861469125	0.3112763653549244	0.40794341101334325	0.2982602200327156	0.32084098247483955	0.3396904287768723	0.3222552955709492	0.401602613046628	0.37820158205985765	0.3731786073129015	0.43032030605076427	0.4113593377148304	0.3482994417806979	0.33290277666805707	0.3662310464524986	0.4547732196490545	0.386632670024249	0.2826795273679279	0.32784803783622485	0.32612616577582426	0.375270389238396	0.3509031041126696	0.3589754978796468	0.32839307008338875	0.37548366821752055	0.34233560788678163	0.41084647316830436	0.3650277666348457	0.3598143525214311	0.3842571365136162	0.40514903588901346	0.3981346639018149	0.38629356551454913	0.44135367070699677	0.29169902672155024	0.3495997207088404	0.38509575718365346	0.38885345482474315	0.3718521954130433	0.35637679906401915	0.32312764160692564	0.3406387713913105	0.31296302295042394	0.3621699681546508	0.36373680111433193	0.26278405289535633	0.3282541832485869	0.2885207897813711	0.368653550869181	0.3171354449997524	0.27745944652065657	0.31064847682496777	0.30077876609365417	0.3563921167858063	0.34767549691208044	0.36613291527647107	0.38000513632779825	0.3702148612715524	0.42883253110071884	0.3901256026214668	0.32459561753743704	0.3377931324201895	0.3620021568002805	0.37138440812206686	0.3957216411130357	0.31615705887247736	0.23613146703426485	0.38900070825030786	0.38900070825030786	0.3905115247445404	0.392079498409737	0.3780493521409715	0.3380567848676177	0.33030055640334766	0.2863821462639869	0.3799921329876364	0.3861970407058698	0.48455221912656526	0.46117021697029004	0.44792543586261174	0.3877126054815244	0.3969604686546291	0.39426581311855	0.4055029555920581	0.40469707224532564	0.46771816616436285	0.3499716079955955	0.3810682863488866	0.25763425484800156	0.412758371935625	0.4562174852279498	0.434905567022506	0.4318020846859299	0.44893218355738335	0.3678618424044548	0.3513145012554624	0.3248157777176556	0.46053898440057656	0.4299998869095812	0.4259113819255613	0.4065392609439184	0.39427867538253997	0.43720172595072243	0.4399632845029738	0.2686796742964717	0.363447849217808	0.4475153591971168	0.32503058737563356	0.4236881898325213	0.3158506067406699	0.3494260342819159	0.4070193336665439	0.39464732007015096	0.380071206269306	0.29485469487395033	0.34133200092195287	0.3079130567089744	0.36140221609605544	0.46048159196702226	0.3192659418073685	0.34792141381460373	0.35355207205352085	0.4252975582790185	0.296596311104661	0.36936808327946313	0.3957564941283708	0.3833321174543613	0.4391987189647927	0.3339642686382491	0.38671518479427086	0.3915137320016831	0.31280144334316634	0.3028207501440355	0.3402352405739875	0.32542236949137293	0.3286409317250516	0.36896282238836037	0.3431922431951245	0.39588609236813305	0.2907649941599426	0.3439527855093936	0.33418792909541123	0.4437626721387869	0.3882286756972015	0.35331736775677935	0.29251326576235565	0.3323922356122841	0.4329640475996499	0.3553710783280196	0.3675047462666723	0.38066761785819225	0.36398092565614387	0.41919475188234995	0.348977458361392	0.2847749902461415	0.29793074156894045	0.2914508717841111	0.4389774235274971	0.2920968380224068
GO:0007612	0.3236125632301938	0.3145110023850454	0.26765155687725467	0.30724779133897834	0.31191351170470877	0.32198905308106773	0.44347654645040285	0.4104156199965692	0.32592816523233115	0.36517434534513743	0.3485841337333186	0.3576364200139527	0.2991876506485655	0.3039838639469427	0.2947651397395145	0.2673310604159027	0.2691936225994722	0.24199241658868115	0.31115151711124	0.29577686364113687	0.30324940665528216	0.2608627543881064	0.24717875727158528	0.3679199583667615	0.24948302569991343	0.2909382030852099	0.3157976445238531	0.2797588079599051	0.40994354928992355	0.21156143356025733	0.3232246099028118	0.36716447917879136	0.3551718598624905	0.31515522439773874	0.38930696472106546	0.32387188101040393	0.3629155200851949	0.3457124920159483	0.2952482299118296	0.310960754630864	0.3045816385116398	0.3515881706554541	0.3586856055895414	0.313035845521597	0.3978556588343319	0.3767763131938036	0.3161327144283753	0.298424306059326	0.2904201785932835	0.3449855816281068	0.36629337382515165	0.33095741655651095	0.28729682368188586	0.30159629922754416	0.4037957903602253	0.3723431157921425	0.3192908978788024	0.30883520285966193	0.31760651371618864	0.323938785277228	0.29979131544414284	0.3104169507387078	0.37829557775166545	0.35836514087618637	0.34064196735942226	0.2725290071771921	0.3156434764647251	0.30682936777296355	0.3371918167641782	0.36589815360794764	0.3960516848751689	0.41739993773485956	0.37793153925291695	0.3337473048280022	0.3284697789210312	0.27117693620844835	0.28196782419478084	0.30935448567776047	0.2899198860174766	0.32011168879741775	0.3124664838058308	0.2798697616845684	0.3156259588959867	0.30145039718431693	0.3051378702139092	0.3314576641982425	0.2217574132739229	0.2861284324030428	0.4287681384030595	0.41136228365806604	0.3332205133121752	0.2867565704204397	0.3219170196103193	0.3428841996464512	0.33169342483997943	0.3789924154789126	0.30069409279464926	0.28653741728266485	0.2918248526737769	0.32492731798487673	0.3288775923726358	0.33784214496679155	0.287861719959102	0.3450204443868805	0.3210755484899113	0.29926164497173585	0.33840940853980417	0.32038948583106297	0.3077832564819129	0.33775137123051435	0.316854366783416	0.32124874059858466	0.29929602813547806	0.3006489032420261	0.30051862853188427	0.30391195962499284	0.31277595856901175	0.3333252733890025	0.29150140605886987	0.29141495741400614	0.30028211314751446	0.2956860135909423	0.3195954765708512	0.32962008037633866	0.315722166433082	0.31975349521837393	0.295385439136352	0.2684084795191047	0.32446348640739814	0.37245387877245795	0.32877093512288047	0.3664254204237388	0.3568904578944905	0.3025679975601162	0.31443804873808007	0.3078910511310273	0.3245840897187544	0.314056807762161	0.2882494794513812	0.3162236394579453	0.4046581276850881	0.3354972162733602	0.3215961961384819	0.32732175197784835	0.3232672002747864	0.3251389872969648	0.30898865573788703	0.313309199989746	0.3149267012357308	0.31676001937157344	0.33133074140546737	0.3018114937024851	0.28307385080127045	0.29540350898856876	0.23956822038717904	0.2466612459161924	0.44190375358566214	0.33025207409941665	0.29860747558160294	0.35788514145528477	0.43061767672927664	0.4008716634773727	0.4201529568550474	0.35602065695732005	0.31784212683517604	0.41221646909437	0.3307201994310595	0.3463813220560398	0.3934671005875337	0.3276361398905492	0.3506683079451754	0.3802542184103498	0.3913941627878652	0.30531625434762616	0.312188558535055	0.2751305672741194	0.4156325490726197	0.3977154283665264	0.2745832692129312	0.32513937298590867	0.3808372064997236	0.3490046953521209	0.28308944860238666	0.35210969761371397	0.35161856975657174	0.31535459243189845	0.3330703049294147	0.29445983160280553	0.3504421976698696	0.33313696799814885	0.3358643629334638	0.2666570031460833	0.35731891876601957	0.24796513527048072	0.33961575256656534	0.42930419363788036	0.34788524575031815	0.3326154313055878	0.2384097025907551	0.32479223737016033	0.3075918961319865	0.27138679165901103	0.2753055909883371	0.31825592521797014	0.33689188394491437	0.2940341160370303	0.23701591284885468	0.29683898795791464	0.3644394424325979	0.3147552486821496	0.40032633538401324	0.3342481908393917	0.3093968648025987	0.3116260045173414	0.36098336301800693	0.2864309511144322	0.34599378606852815	0.28852734851826767	0.36918180843978904	0.3354545345092248	0.27346762186154594	0.2732731839287864	0.28017097112302275	0.2948588667019443	0.21962979125240498	0.42836515267400493	0.32614509859068297	0.2752554090359986	0.27741032082216743	0.3037767773576384	0.3175559632819385	0.2929175832634436	0.33877864631739757	0.3493001367178291	0.3189108559224152	0.4096052711685432	0.3643807018227762	0.3161863309307733	0.43371768581831616	0.3365841886596815	0.35591815293342466	0.3993028402630769	0.32427954650335267	0.29429059717636563	0.2970703499880438	0.3185113059858953	0.30232008111569175	0.29132930248883654	0.361900129315312	0.2503764254650969	0.3645400726314126	0.31237539955880267	0.34184227454715216	0.3249983858367582	0.2828527084045798	0.2828826421520025	0.37968048795216897	0.4340606896668904	0.2859532345113438	0.2859532345113438	0.26639950871465823	0.3207387056573858	0.3344804351250438	0.3749307773047526	0.29473308107743107	0.33994746778222384	0.3239794796341321	0.32122563146208233	0.20037833451137246	0.19159399511434405	0.23980349276113405	0.3045128072490056	0.25585269208925815	0.26878162034153064	0.26802338218129634	0.2418189506900132	0.20663429865056748	0.31864025359421116	0.29895422413746925	0.4132443846466007	0.27308117183526337	0.2260688940125902	0.24791600790016155	0.25665649613474895	0.22865644741861416	0.30070624312142485	0.30099350326495006	0.3327103067652969	0.24562580888355431	0.2433877873951292	0.27275964424830923	0.26943851037915845	0.2981629434195396	0.2885844139924857	0.28518298534391434	0.4214669954857692	0.37418745812138304	0.22718814953912447	0.39949968001766084	0.30088079850952293	0.36212588665607026	0.29981888103051807	0.3130069980864319	0.32016926888087865	0.308542373377134	0.313279071918234	0.33551457561991793	0.35294624340274794	0.3089120691416796	0.2604318104642523	0.3712169159083903	0.36411383812921394	0.3165571015509513	0.25315710666461716	0.3065728419131493	0.34975445580700615	0.3056114640099484	0.34046604619678195	0.24743101852010277	0.32145022411676555	0.33975374350720056	0.2964887675513804	0.437078409561551	0.35075993339741396	0.33294071450358226	0.38620115130720784	0.4071158569580412	0.2743467990985404	0.34881533325285236	0.27053570004313765	0.35657651474021895	0.3710926719764141	0.3555713740437745	0.2384236173826506	0.22720796023001266	0.23764967769914655	0.45535610179785163	0.32154269509902395	0.28274253085334955	0.28294147258793056	0.35746749172537046	0.31595445143653555	0.35149293294559353	0.22336153045252263	0.2645375225044976	0.3442789760637593	0.3371172918481185	0.2987075397833102	0.23090593059569892	0.3606042844057841
GO:0048706	0.3227624137713052	0.40441278600518055	0.3533521611616585	0.35081450954398546	0.3590335482460545	0.39925827593684604	0.36501786375644507	0.35499338044079265	0.36416696490795103	0.3780546441446836	0.34578590225487954	0.35593037899201757	0.39672203462019856	0.3719377199877768	0.3570523529429745	0.3665935513440891	0.36089291124770334	0.35136206476332404	0.38697454938927456	0.3795979836056042	0.373668356465263	0.35355035158390746	0.35641206885232074	0.30882484215711553	0.37713327974845845	0.3920489394310199	0.3428656543102217	0.3459417470572648	0.3313649534868752	0.25517713891695504	0.3702093915927346	0.33092169496255647	0.36409262636365824	0.35366692810414535	0.30812870364013684	0.3473051901238693	0.3334196042584119	0.339501639029742	0.3464655094188179	0.37729217750864275	0.3957064999645754	0.3805607732811329	0.3444788003540488	0.3428177969944502	0.342826430580004	0.31317142328054803	0.35101215201649805	0.29921176654024206	0.29956928666626553	0.34590630515182336	0.33625473292212293	0.3441342794569783	0.4177138729882721	0.36985104945950437	0.36816515888908175	0.3765090600144193	0.3898498072018321	0.37580768863356123	0.3891806314049486	0.3613472805031519	0.3789145841333571	0.34934704609935013	0.3726841274455936	0.3811735552717761	0.34510309212318774	0.38604672560518716	0.37756100624403693	0.359024001304334	0.37363990955449106	0.33533650297475187	0.3246619038012424	0.38823463788960855	0.34356059579537324	0.4003261193456314	0.40741415061521535	0.3357240834084921	0.348730625382931	0.3242578091471922	0.4033747863816052	0.3907760518514576	0.33452410748101724	0.3733796122123915	0.3387722954444472	0.3655721276423819	0.4247360220299262	0.3693465825781953	0.3445489757637674	0.4133833485367817	0.30929966136452003	0.31643237941818064	0.3229919677602948	0.3680906430693007	0.3026245659148776	0.3043057990976274	0.3209905799262544	0.3952057217293174	0.4138487076031977	0.327143890518391	0.35965434618017256	0.35123878686899435	0.39912044030259075	0.33169640862639366	0.3680041083774534	0.3214391264647826	0.333483454687021	0.4063309090207023	0.406062235044657	0.4290360165568964	0.41948032852944783	0.3848176865475095	0.40801469103776433	0.4200360205128848	0.4170768789236611	0.45034142625285095	0.4294478616022235	0.40761407590468846	0.45595097511399996	0.4303519586325634	0.42115522398980637	0.4541205370076179	0.4027511475172295	0.4692139817794903	0.3953590316371673	0.3762241737142791	0.36157789009758057	0.36070259263747523	0.3870910085729106	0.40344067077286144	0.39271663154949576	0.43430090452146286	0.39921119538777683	0.33692180037164665	0.3355292075066865	0.4010054161866581	0.42385538471807976	0.42103077772574116	0.41009424321966914	0.4101840415648642	0.38012516102555755	0.3871790947634458	0.35541887886772816	0.3685896081447178	0.3558029702505549	0.3541188153523004	0.3613310891267301	0.39369572921387874	0.40019158234249874	0.43523446283893547	0.40593489314789416	0.4364509138769042	0.39996893844408465	0.41481423442196275	0.3791449982735743	0.37362171018865414	0.35198432623211057	0.3969249022112727	0.3206970877017114	0.38985308489353854	0.40978007092417507	0.37388955278782804	0.3182232251595777	0.32090150701703024	0.295227639230025	0.3499994763039785	0.35229227566177757	0.2854126751508136	0.370095885952373	0.37610194895584376	0.40708243491354373	0.38210715869061607	0.3703162567279776	0.35780210096884546	0.3406604258824758	0.3615350972166765	0.3999081358893435	0.379560436371791	0.301481253654906	0.2898133717168588	0.3255422999130068	0.3823282059087274	0.3380328744603938	0.38712357882893694	0.367641489366671	0.3804335621098443	0.30271689392505324	0.4081112859552615	0.3957373569423001	0.343988397836491	0.33204546837919496	0.3658954335701679	0.35782734140209865	0.3413569989086473	0.3029209382011575	0.36802124016011994	0.3399530207844488	0.3816736504785712	0.35897966510692625	0.36624699468197064	0.32710456487970635	0.40098147185259286	0.404845611736652	0.37438573783266915	0.3924793258470495	0.36395965767087674	0.3935777324913985	0.36134888171588264	0.36158161759082513	0.35692360021250497	0.3634774028723567	0.33320314703528675	0.3551480046175362	0.37556983166425334	0.34698149711522797	0.3815760246563692	0.39256314487173916	0.37524382565227077	0.3629045884282237	0.3655762623183449	0.3555421703569481	0.39375617285241127	0.41823877094229345	0.4166119503885629	0.4265359237898146	0.3974819182393801	0.38537080564616977	0.3259331259892243	0.4298922764105439	0.3418347337449386	0.40320293882172514	0.3902056767205849	0.4008494747126972	0.35093139055603334	0.34352010926835114	0.3242471264626197	0.3729542472377145	0.4498233433589397	0.31393027989984273	0.3237390833623776	0.3478213377815275	0.41573174591588485	0.3911737689576252	0.33891041847611825	0.3152673459155922	0.3274392933050528	0.3712472542509116	0.35490778493081776	0.3738930620860089	0.4213071171024313	0.43798329507644246	0.375262064365307	0.3734829826183898	0.34966418099517044	0.37007884950381736	0.43605073874491035	0.369923461148156	0.36518932004643473	0.40012088177885374	0.3120079872824024	0.3402795054503393	0.3402795054503393	0.3981724296889393	0.4282841226282494	0.458705090024975	0.3738281125275886	0.34258594369626055	0.40894775158245683	0.3698672562764264	0.3621224913992049	0.37089047735953345	0.3344504605041939	0.3660993908622936	0.4143329899029843	0.3786358916927247	0.4070657063677241	0.4190897762734314	0.32323814929114286	0.3386171936793167	0.37382985857927403	0.42163892399733927	0.32643583188003494	0.3437252298060399	0.3673813735133359	0.367725135842651	0.38360516719279847	0.3735180112263115	0.4229115621818756	0.35891747355859893	0.30260812256833647	0.35122820692912315	0.3572890577831526	0.3634663061012268	0.36705819312659616	0.3597515749386288	0.38435030260802305	0.3812012525124323	0.32968602065418173	0.3242059396007003	0.3531264999467067	0.35596215163841805	0.37381048920390664	0.33874446186507584	0.3712940627853065	0.4617027690400401	0.4647765168356019	0.4104716238951164	0.31328977504738714	0.3652886545439909	0.3901447095713618	0.3669239925153305	0.40086651438733645	0.34979275907371715	0.3747470844747071	0.3881537903516276	0.403848696909768	0.3135762866157038	0.45471138933164945	0.3618333134036346	0.46008882781849253	0.39161840496920847	0.4216938472717473	0.42784440863040385	0.38931091263349465	0.3779804665596673	0.3034216489751349	0.3702527772739157	0.3130078930775662	0.3609011010689769	0.3450743489925361	0.3920818712646764	0.40231993137117905	0.3643312581000497	0.4438878186144822	0.3251476737841347	0.3746256537813211	0.30949645289684385	0.29399150179486144	0.33624513288358576	0.3653635400661567	0.4333286212269702	0.34644023543113206	0.3470395374028741	0.40792550152222157	0.4448557263248852	0.31916515790313904	0.2947138261573014	0.29443460910544006	0.3058634835717298	0.2945545507277642	0.3410748044394506	0.432832831228604
GO:0045494	0.32916661874877323	0.36562220477049073	0.3382504652962823	0.3395494977845649	0.3432054955803305	0.36760507657867536	0.3585379855226181	0.35516781573074085	0.3586224500445959	0.36313889831401575	0.34499675233765353	0.3571387584124404	0.3672388805017604	0.3669168349285888	0.3394723785088809	0.35125299626973155	0.3538993963759887	0.3410983870659373	0.35217593522005347	0.3445380953451622	0.3484333469086371	0.3274462640609253	0.3316181244138049	0.3376049418943337	0.3364347067273758	0.35670011870528073	0.34420695235277676	0.345629151241478	0.3397360264548147	0.3025486887833207	0.3454308019857822	0.3599580439466891	0.3633546432585041	0.3359857919354996	0.323914344699773	0.3390112921559229	0.3350886974838897	0.349910817134905	0.35064052643049387	0.3553985708553316	0.3558660080761356	0.35734780704246216	0.34141835784370134	0.3540093342131096	0.336081964029034	0.34012456964440946	0.3386702446854381	0.32937862688588115	0.33036218599831013	0.3431136823815867	0.33363687026336253	0.3318093398158753	0.34675534073366326	0.3366321232757508	0.36933453770556207	0.3641114047174331	0.3559717034515874	0.35425149006050954	0.3611525962529483	0.3492753953382287	0.3457008262906248	0.33628459314327264	0.39716703936388026	0.37129087666809507	0.37097983164438675	0.3378871034506286	0.3434071034075854	0.3405185068733648	0.348632396605497	0.33349797226765865	0.3353706766698416	0.3738905055149085	0.376219369167665	0.36682134137687616	0.3681886820111231	0.3278031247882295	0.3469547099395101	0.3402053398179826	0.3461291419478543	0.36171388155769346	0.33017993352408004	0.3361388627739597	0.33413386480951296	0.3335058557936872	0.3605555187136019	0.35089853094688433	0.3513325757051257	0.3502747273861873	0.3304587254591579	0.3355767708071024	0.3414383357421439	0.33803623934792426	0.3321742922860484	0.3338834687044009	0.34905168644902246	0.37048406779019194	0.35719005140324833	0.33480909837661604	0.3451940124685681	0.3471422827482468	0.37100564101462813	0.33785804093215627	0.334220388202009	0.3218629149338884	0.3389213486172822	0.3551856557976129	0.3710391946628004	0.3612869707793497	0.35855928977476614	0.3630589025788591	0.3466926466608036	0.35377003929278533	0.34846371120443786	0.3616128536340709	0.35979164709661604	0.356475518115036	0.3734052830011926	0.37221531582859974	0.3543600173120097	0.36245602736436344	0.35233721050838074	0.3619544782969863	0.35646012670558	0.3654975713306868	0.3434814332491975	0.3447917053922823	0.34970200770751253	0.3353643710217974	0.3578500978567845	0.3919923436760188	0.36488047584906647	0.33846190973979456	0.3390289718626474	0.3478487608089872	0.3608372715293015	0.36323853384779065	0.36604758479051186	0.3599513272024246	0.32793408719963174	0.34383090350024864	0.38229873406925696	0.3473337887894964	0.3403602755637033	0.341445238140295	0.34656732510145305	0.35247303192069535	0.35066550156131704	0.36065221931069225	0.34750669993565775	0.362252852356042	0.36330187827769655	0.35626100061893523	0.33817245174014027	0.3434910562123052	0.33638791160755954	0.3285099565211653	0.33265009858224953	0.35033983287925113	0.3435550743171704	0.36420858569307646	0.343035466935428	0.32920645331884957	0.3114299386352554	0.33344360571354104	0.34022843653591994	0.3099014448221488	0.35352947032099186	0.36789835325542686	0.3766890651511723	0.3538910640935841	0.3700636609960763	0.3453634904016145	0.33583950887727354	0.3375662739611981	0.34625777736137	0.3418488344257877	0.31862602935867296	0.32154968135986794	0.3169191719751284	0.3440353553755105	0.33451699989382777	0.36751660761297067	0.34514078460367986	0.3647591786921869	0.3197990004670852	0.35683496090708455	0.361580930789173	0.3330275738865832	0.3493207390874862	0.3425709949946725	0.33722001792241596	0.33155356228898786	0.3681412064291636	0.3496675720533448	0.3397981045357469	0.374750999325719	0.3452702190052299	0.35398424293672215	0.3324386397143137	0.35998968197935033	0.36529076105951663	0.3326014222546639	0.3497477965150423	0.34997942020739387	0.36322495208413885	0.34082433757024383	0.33355610613865216	0.3313437909130647	0.3284714771550344	0.33233653814453196	0.37159455522715573	0.3708286688169098	0.345086009301018	0.35353797782160734	0.37964957028106094	0.34446367529567645	0.36369707654734756	0.34283204051499777	0.3600443062722619	0.3809084041719239	0.3334233651169917	0.34569562000213794	0.35258568674028706	0.3488269982378599	0.3322472705932444	0.3423978396395239	0.37843616504079525	0.3239655114190749	0.3442150884924183	0.35361376491202456	0.3564330168079648	0.3411358739906084	0.3401216731645597	0.33537610248503497	0.33417860261416216	0.43111962618588684	0.32292292640774045	0.3429591926867623	0.3357236170663943	0.3660684442005861	0.37701082240822215	0.33298435259690784	0.32949172032878044	0.33296277476501007	0.33532854941142304	0.3280978589682675	0.33713947939659594	0.35062491799082196	0.3867012542491775	0.3384907522527433	0.3765193417917124	0.35439573296913945	0.3314308287086904	0.3735909294417943	0.33882157748228015	0.339658163700031	0.37577235224797895	0.3125235977877717	0.340675994764423	0.340675994764423	0.35007014566131905	0.37481480220402913	0.3905980893344049	0.37234894122326084	0.32508172042258315	0.36176378995821995	0.35193344154275147	0.34685809726906747	0.3129115155627993	0.30419361165099246	0.3309305729124214	0.36012413643524943	0.33066124987539935	0.3376883902527197	0.3388556329158783	0.31617971642596476	0.3078632361648539	0.3575217467253702	0.35928482652571647	0.308946928397547	0.3486910764664714	0.32999367353220127	0.32744138582810584	0.32622866973776565	0.31354983883183174	0.35270861871106757	0.3267873260120154	0.33950187434939394	0.35027553566575403	0.3503056975518845	0.36211795180800727	0.33535376514251697	0.34660375227158485	0.34371995162361035	0.3400882266138649	0.3257399571253593	0.36198661102371565	0.3492737502696375	0.3460432160346443	0.37334084014718266	0.3605617511569358	0.34796494391865856	0.3757451972343296	0.37408064155301	0.3657981587764741	0.3383859599654393	0.34532286125792305	0.36605058868459356	0.3362459940778923	0.3278747431358504	0.364041666655088	0.363023294750589	0.3501551899890894	0.33234653795069347	0.3121922620953331	0.38972275988060395	0.3479625844846138	0.39099320007779337	0.3352574489732115	0.3721700619480619	0.3713407322046878	0.33983319040395416	0.361876732349038	0.3353471673663024	0.3507061513960781	0.35516459889628565	0.386756679554378	0.32899976951154464	0.3706724970773169	0.34860562796087463	0.36088674150089867	0.42422975540775015	0.34270728341375983	0.32941745206627754	0.31366038704401067	0.3071036089802947	0.33218206213360785	0.3614025915414275	0.34981518959092023	0.33704485123456523	0.36217387621265984	0.36409215314042226	0.3781970288562311	0.3153720116630291	0.3025141335296722	0.32262673912699236	0.33022492695059336	0.29843951921512357	0.3298258598077883	0.36816933673430696
GO:0043010	0.326121539351757	0.3874765113609594	0.3759401374351582	0.36124954675597515	0.3504422341036814	0.36232643214045607	0.3383885197401643	0.3394792897685641	0.3485510960463887	0.3624611391858766	0.3311746220424338	0.33310929635396286	0.38179613865696005	0.3642281446253482	0.3654237216895251	0.37328302735041236	0.36504665012057075	0.3783501048711638	0.3828138085861938	0.3699819370684661	0.37615749271518995	0.38201255916846083	0.37429047644368957	0.3170471508014403	0.4002081802375589	0.38672964785926933	0.3355142269084291	0.3321164662354261	0.3341461635053718	0.26648750198318044	0.3686862071750013	0.3292759929516184	0.3554249974892484	0.35937577230816614	0.322997969613281	0.32293797091388426	0.30400001792226744	0.3181493125236242	0.36005971665326625	0.36750706868876903	0.38752175691952334	0.37274437064262383	0.34057323195931444	0.3459220598982637	0.3419063095988927	0.3121813647241088	0.35126924000405085	0.29042864295516835	0.29384355580936006	0.33065623378255093	0.3394908077098638	0.325074968589599	0.4096047611149679	0.38383526255281114	0.3556668263707341	0.3622803405377236	0.3792215160977622	0.37479554682987526	0.3833874997028775	0.3630639796187783	0.36928958917694815	0.3540777454633714	0.36013607657825875	0.3557349847425533	0.3345581641942366	0.3945645464032865	0.3869012158237201	0.34656272657570486	0.3560928449246002	0.3229638559405877	0.3341431468220831	0.36669025423716134	0.34590167434351937	0.38252973243456145	0.39064621808997263	0.35049236753064994	0.3613713885295792	0.33269200900914525	0.3968366271029975	0.39082136385288396	0.32243864168106584	0.3859592129743277	0.3413646988594102	0.3648550848496689	0.40524528417279904	0.3635758267898257	0.36948646910604416	0.40487493277533115	0.30337962227023213	0.3073990788119672	0.31428353861905234	0.3533248889820171	0.3103911669214242	0.2962902171216639	0.32107081599662285	0.36576556603512006	0.3929934982200471	0.31455726612484813	0.3659963417997223	0.3549488504408371	0.3867286179486398	0.32243067474371423	0.37747009715645324	0.29960360263834446	0.33856956137736677	0.39212282721346464	0.37991004854057536	0.41254110283467466	0.3975486121341589	0.366086249316526	0.39383934094534495	0.4015693472767731	0.4009506667710203	0.42378670717536254	0.41371399122357194	0.3917985371800893	0.41604141132354455	0.3995036112756141	0.40837886281361063	0.41174812172958275	0.39476842832738773	0.4135876401600132	0.37742933154696756	0.37617609266847835	0.36444638701543863	0.3402929958462588	0.38581963677666287	0.40144099347577933	0.3861040648047358	0.3855575053508381	0.3774535031795942	0.3328020080516619	0.32662285509982436	0.39907289063148577	0.40359562147877476	0.41220625313183135	0.38324647958894814	0.3889933705434355	0.3888677002994397	0.38494716323881606	0.3439989706824198	0.3658611336966351	0.353268269387135	0.3509754536723946	0.351428667922161	0.37649880385553586	0.3952567143538849	0.41196535483264357	0.3998443298224107	0.4114240526731728	0.3728481936625102	0.40240471032664293	0.3874572590433582	0.3729654277021729	0.3554353396085755	0.4140205091039165	0.3183910325103556	0.3775767652039529	0.39733939281973113	0.3651412763650794	0.30576841929173565	0.29862858970849154	0.28793331142802614	0.3506472264600211	0.35463573017220995	0.295466523004293	0.3633796069983982	0.34781661907613026	0.3616353898750643	0.38020086222494764	0.36366410030801627	0.3379587982640091	0.33507836794107704	0.3472876198706017	0.3907856528949897	0.3840990893473086	0.30095642698530456	0.2951653366564135	0.3322908687292143	0.3690936501811198	0.3344642281457397	0.3730570371417944	0.3861638384867182	0.3744118071732363	0.31134247895067363	0.3880073276921707	0.38555368432176595	0.3521393530619609	0.34073814062076296	0.3649873238743684	0.3365711169140525	0.35484237246414535	0.310759267807769	0.3727040920914339	0.31891903583171494	0.3626742132462466	0.35517251106573366	0.3554339759050077	0.33811129894185227	0.3959169246878607	0.3991465857648681	0.40316472889824956	0.40568105386998743	0.35925470222341405	0.3712474384326482	0.3587141961779799	0.3916223851772126	0.3705325105173636	0.3281104414676015	0.33382818598432235	0.34986691484101223	0.3651467028691262	0.3418820745931797	0.36854009658386705	0.3663041641330115	0.3838157409943488	0.3579217233957017	0.37698729951097804	0.35887152641458175	0.37903169406293696	0.4129588640795755	0.416855137961764	0.42084829209892666	0.400106331944035	0.41732547356915484	0.3194795824250799	0.3868369319423498	0.3570351760280693	0.4013040364073803	0.38407185961485035	0.38671838747973253	0.3396597227027398	0.350787788361177	0.32415058563414806	0.3842785836516354	0.40949696682479386	0.295697481232959	0.3246577560277205	0.3413769319072348	0.40298689918662417	0.35715123216565003	0.32489879809557537	0.3222653545586961	0.3200439693272613	0.37160602478555066	0.35833992101333245	0.3749693464488682	0.40885617508706557	0.40485038569367726	0.3962553407582396	0.37002175774706453	0.3392922459940914	0.3710828786561042	0.41117656169564026	0.3866323741445225	0.37724343592635273	0.36863833920982336	0.3006444026868936	0.368502239009748	0.368502239009748	0.3968697294703726	0.4169716819164078	0.41572488779579664	0.36046681016492144	0.3387788618960791	0.34045235393732504	0.3854845065660836	0.38013676829485005	0.40230510342394504	0.3761803696277588	0.3951305005520643	0.4024973863036282	0.39563299540914526	0.4141490525080126	0.4248202768379949	0.3525922017782487	0.37846915735621217	0.3758786621021583	0.4104770257880328	0.3078670368247882	0.3565958093949624	0.39609877145391204	0.39257489009625546	0.40359248103856676	0.41754646007630913	0.4022745615014309	0.3626043794253742	0.31664461397675553	0.3790816069035383	0.3744883257534538	0.3703197641493768	0.38423288104985837	0.36577156586423243	0.40562417871272927	0.4060532028213446	0.3217186081725028	0.3464093123167636	0.3720821405036611	0.35695695235871727	0.37582385177639177	0.33518190757161176	0.3597054509799959	0.4407891016162836	0.42661234785060137	0.39970211142633805	0.3065757835518795	0.3540052511761755	0.3626670159214273	0.3632553091473999	0.43204016326878386	0.3390151469188234	0.37091283569991373	0.37098126600642045	0.4205204028259157	0.31713618948385136	0.4109296488182619	0.3794388445217068	0.4230620583129168	0.41573071433339487	0.3784552019030758	0.4085052099996367	0.4075319945406792	0.3607930749374269	0.30488535740104256	0.3539340623638775	0.32049586750636566	0.3602252846005907	0.3554280870950712	0.37273298793980986	0.39163964995802647	0.3338782621939113	0.3911858657484882	0.327813267976648	0.4132849871178505	0.3323786630384544	0.3094760660228588	0.3376073030951469	0.352588259954366	0.4393812925740861	0.3512667121147616	0.34701366139029505	0.4011329634871912	0.4149413295976816	0.33214754155882203	0.28841953152302524	0.30085186409167436	0.3145784432952871	0.3129613095665245	0.372329439386096	0.3724871650425223
GO:0061005	0.31597839657506493	0.3664322320604364	0.3430061712549171	0.3291772043396841	0.3465986049434859	0.3611251505518783	0.3483808261032335	0.35073568544658035	0.3413226851359138	0.36020435518898447	0.3450313173596684	0.35341791415554985	0.35602022641239406	0.3463713887628104	0.357279342502905	0.3479708951446249	0.34380084237039626	0.34218429931136524	0.3676741121195886	0.35257958429883024	0.36687586074516626	0.34890580956679773	0.34927747058016945	0.31763177068192755	0.3694368258312734	0.3641744552193986	0.3399879886131022	0.33769664624536466	0.33504090712053824	0.2689958086541981	0.35307731215998195	0.3487792501465357	0.3725352504877311	0.34189655284117293	0.334489199954403	0.3208728980427203	0.34296917761300255	0.33668599763390356	0.351548107878476	0.3603584725692574	0.3716026623350945	0.36828594179129337	0.3409232992687375	0.33670810328656847	0.3332271452240883	0.331481399128277	0.3441838743693916	0.30110742251396444	0.30819866619354286	0.33487974697722367	0.3298888933771466	0.3248371628899214	0.3724748673204459	0.3666207130252525	0.36602193604358096	0.36029682730058843	0.3675370749106686	0.3644849906006496	0.3679415944479913	0.35227644561132687	0.3647403790808652	0.33825292987307715	0.41320934519536706	0.37298733222532915	0.36905966345084895	0.35915481990945297	0.3616846115042604	0.3449610811795034	0.37534117875227896	0.33371881105603307	0.3353512087420359	0.36662355578792616	0.36691744296351075	0.3712652162460266	0.3761814061130235	0.3296649497092236	0.33436345807314105	0.3238388943554487	0.36388828486691877	0.3733613291581593	0.3264678641387951	0.3575854332089249	0.33092532132913616	0.34994610859799863	0.38067871220160415	0.3529810734096759	0.33715082697630205	0.3740205539578882	0.31344572779070473	0.33679137412034815	0.32860658620215694	0.33476069729740265	0.3151892890526098	0.3041991650150994	0.31590823776432597	0.3654643018189906	0.37298938512791846	0.3111581109194341	0.3451418246221974	0.350979177965282	0.37016917748713263	0.32430238900832087	0.3536987325872585	0.3158030269710666	0.34270577772662875	0.37689508392334686	0.37899006768392196	0.38930228469204453	0.3759685936094634	0.3673167412318105	0.37248671700343305	0.37929614228368125	0.37800449123023766	0.3973229217720336	0.3917557365476302	0.37437794690535586	0.4018672699157441	0.3993573744972525	0.38112453592882295	0.3898531324684298	0.37582629923248073	0.3927833366499307	0.3692160080599594	0.36473802982597553	0.35190550221420214	0.3480516384232888	0.36499987837158615	0.36552330457447707	0.3727573691352749	0.4006937851133	0.3673054146999483	0.3319220235796569	0.3250978120802374	0.370016598049074	0.3838449949666057	0.3901240864877903	0.38000558033775955	0.37386873502589085	0.35627247365174425	0.36550479306147426	0.3660575287744575	0.357742972906323	0.3380193402035155	0.33493147563885617	0.3387765561750287	0.37121690690133513	0.3736360765437712	0.39317381498246334	0.37439428450943724	0.39406785559891927	0.367614117458063	0.38191056930516726	0.365293055354655	0.36036721138590166	0.3345473962109357	0.37453743781958415	0.32066780477538476	0.3598533829361933	0.36892267080361263	0.36153205526444937	0.32819065342179166	0.31947678727541184	0.30361887293106044	0.33838688239440334	0.3441276928388374	0.3153275193820447	0.36325035722221016	0.36974247943038285	0.38179616140143713	0.3642988851341863	0.3634691031662275	0.3499764991531522	0.3499291379817162	0.34168919892636435	0.37337206116911725	0.36099701850417887	0.3192834673176029	0.30170940488554143	0.3198335110993804	0.35634676290322964	0.32949731205124533	0.37564604141129404	0.35659752187277927	0.36742329949846003	0.3034754990318131	0.3745519514497362	0.37384722724969716	0.32191193890987835	0.3263789620475125	0.3501864645987936	0.350423694867834	0.3342344115640203	0.32929472107310803	0.34517202490099785	0.3224606500973437	0.36002782043251963	0.35067091651085674	0.35064502352384236	0.3215778605126865	0.3691814836464183	0.3819477278404043	0.3606537751382548	0.3755268345452223	0.3493338916177494	0.36822675394046095	0.3523165119085875	0.34614562296310175	0.3457222913591255	0.32611953398367494	0.33386606093792925	0.3806199806763908	0.3515704139990695	0.32741428751324636	0.36729007751733855	0.37588989280810087	0.3618973520180583	0.36403394980028136	0.33958870257923096	0.3607320310937693	0.3832872357316661	0.37185462505283334	0.37863794159374414	0.39445189569485695	0.3778421061323385	0.37472137744592027	0.33025215745717823	0.37802452648660023	0.33803274798643035	0.37431862397884136	0.37155544101876214	0.3770642416234877	0.3391872254886789	0.33321961618561696	0.3316091138324359	0.35248665875507046	0.4334675389241756	0.3037853439726709	0.327425704250923	0.33655471588399655	0.38678686921937827	0.3701755921220865	0.32659826419581733	0.31288250055865163	0.32645598586346314	0.3609086594795126	0.331188623763308	0.3521840849189084	0.3707325923230107	0.3888498906934163	0.3663116122163651	0.3478994352005713	0.34562350942621684	0.3451385746034871	0.39331180671983473	0.37361258758767585	0.35085792462880017	0.3632708398426683	0.29650307409900956	0.34161017526536475	0.34161017526536475	0.3702216413928901	0.39186797154160785	0.40602078545319203	0.3581738994494717	0.326981469673749	0.33279982602472546	0.35780130730199483	0.35257932117838753	0.3669184439838977	0.34340402222471084	0.3599939085341101	0.371532801783923	0.36778685468542005	0.37486771755148457	0.3838401236733976	0.32625853296370183	0.3504549203361444	0.3738026751111778	0.39020353164588795	0.3012765561762726	0.33890687387780843	0.3652815560123337	0.3544644675247885	0.3618560878173322	0.3626190263995765	0.3796997201337163	0.33651613576424005	0.3079477217656666	0.358968867452058	0.3337123199562793	0.3503396145937438	0.3645265523806992	0.3436818611606893	0.36597323704595097	0.36463565779034707	0.32289782318906646	0.3351190979750839	0.33938587209340026	0.35023596645899197	0.3528997395474944	0.35078785162152487	0.34283673146966887	0.40803277822033607	0.39155001463357075	0.39837962007367417	0.30774765000199267	0.34614864868399825	0.3618692549819561	0.3385849595587798	0.3737886067170181	0.3515823836555452	0.3558458690955463	0.3605453153612039	0.38626524346841196	0.31337039146412415	0.4007568927733274	0.3530431260948925	0.4097029500188501	0.3812761874023332	0.37502449097984725	0.3804032869055679	0.37648628408213103	0.35765637888078866	0.31119432002370956	0.3580419532051619	0.35272199219443023	0.39243237810791515	0.3339267641251639	0.37470263574825036	0.3678026866520989	0.37776889071694036	0.4219522503916677	0.323833602961935	0.37155248079174424	0.32545090917283825	0.3125963972238259	0.33722895892208826	0.36684845639904057	0.38788967801924196	0.3207976853802944	0.3571231224319032	0.37741000574572825	0.3962233390965185	0.30120500399579214	0.2974299839626997	0.30429241778970273	0.3117918511383711	0.30951052943590013	0.3327098168545695	0.3609170019508968
GO:0032835	0.32302030225429984	0.35703901413783207	0.32215173606363623	0.32299261257645195	0.35429612176836905	0.3640856798404458	0.3811139206804717	0.37585333017951145	0.3470023023485064	0.3694739930665247	0.3646589954244634	0.3820776366220841	0.3473059893002556	0.3389971071175656	0.3431160009102473	0.32302157937786674	0.322906852189001	0.311048389671658	0.36179861588350926	0.3561304063924119	0.3668539654584544	0.30864376996133364	0.3151338076482927	0.3317558567843835	0.3179792556901811	0.35140910292390354	0.34851608558157066	0.3364114151993842	0.34946359817856365	0.272691882541661	0.3456745432543251	0.37510836281435206	0.39620545147330244	0.34883231479860666	0.3365673308669402	0.3437850281836422	0.3781821915187876	0.3649970644949505	0.3320332123304248	0.3523935679806427	0.3590503523073934	0.3709962371985275	0.3494038510305192	0.3375808545442042	0.3457809460094913	0.35700366449644944	0.3482093968438661	0.31255043043539127	0.31753958080744954	0.3530202193979013	0.334481684566739	0.3414912862869575	0.34129795267561963	0.35070212108413884	0.3845514855597237	0.3700327871505065	0.35847610499852356	0.3523119879893857	0.3590822963459664	0.3621058998446854	0.3726511632020081	0.33700557057016994	0.45789287501935155	0.39484945858553583	0.40493473481273873	0.3321432532920204	0.3498980903054192	0.35549885569882034	0.40199821423785953	0.3659030276697778	0.34589418559154617	0.380906982818971	0.37822142583619306	0.3675477243427092	0.36776190547999554	0.3175215515153266	0.3250884199835805	0.31874617619369044	0.33980225493101307	0.37149608159646264	0.339465463078706	0.3360720208835124	0.34136894445722704	0.33531612505821773	0.36001774803196573	0.3521828916977434	0.3110502938722639	0.34425270404150726	0.34021278941824007	0.3751944152212143	0.34291221986036513	0.3403016721824308	0.3220735667092425	0.30870483001638277	0.3409253877607114	0.39404626220918104	0.3542054608815201	0.3166297107569644	0.32792095898541507	0.35033378045457736	0.36297499915664166	0.33077583460641474	0.3300925500891287	0.33806774929698147	0.33755922646959863	0.35574062343987695	0.3882274907896131	0.3701351512699716	0.3534128955740166	0.37377294120466603	0.36196376312029566	0.3665562880470257	0.35165647180635495	0.36876930810211117	0.36756574225090105	0.35741754945721954	0.39030881952836116	0.3994212794125328	0.35214714988975193	0.3623416867640699	0.35298597996477715	0.36291675078746927	0.36528499442745177	0.36258232763842696	0.34669458609418635	0.361341844642496	0.3482072055933827	0.32628597386066255	0.36736345647936536	0.42706951751328587	0.36686790816331105	0.3372669770998773	0.3347642697939131	0.3550762268239365	0.3629819748263827	0.370022520177439	0.3802969744578316	0.3616076004919395	0.3288851417653336	0.3551192827960765	0.3943959912381881	0.354248375064895	0.3396087660525268	0.3394237938497517	0.33999799009876774	0.3736397216358081	0.3555642775947522	0.37144107706288715	0.35593936656947106	0.3737119426047325	0.36687159819903487	0.3559785624734487	0.3431626558038499	0.34881364481109317	0.30440167600938917	0.32778459257016185	0.3451890121014908	0.353402920440345	0.3482859705454817	0.3662079531291208	0.36025166691929456	0.3585534870010177	0.33979385960226455	0.3433523242705709	0.34424832523521004	0.33937914314363343	0.3649070355124972	0.3899297958588425	0.41543153148458095	0.3525537181147041	0.3676319728833038	0.3761112293732877	0.3784122938239825	0.34105455147835395	0.35638809185051473	0.3378650584511218	0.3401154887436681	0.32231607557750364	0.2911226199573544	0.35766325364407486	0.3400244783771714	0.3907969591409261	0.33216154795836356	0.3686633415835473	0.31463819645372126	0.35520295952075565	0.3728875755874781	0.3163924903738043	0.3298140550073287	0.35392351609913647	0.372568330695017	0.3108688725429587	0.33279448980877785	0.31432402914818347	0.3447252312918453	0.38646047410700796	0.3576722583653251	0.3512331144989615	0.30437043557351723	0.3589549691167268	0.36572837054265006	0.3257659101859423	0.35139518797877906	0.35728013141520143	0.3747887934168547	0.3592749613368068	0.3029559191140567	0.3355525602192634	0.34106629941990485	0.33865117969020087	0.41598073079763476	0.352953383411956	0.31861417944620685	0.3514491299356147	0.39469508186785457	0.34800563695774256	0.3828289907853746	0.320813450119236	0.3707830766077479	0.39794114046346174	0.3356048735832592	0.3379031609881977	0.3539666848611971	0.3490620153256424	0.30426116555469396	0.35925789810869746	0.3824177492805279	0.3132748882129051	0.3410065771645421	0.35380181493107493	0.37324805459957033	0.3530452608366396	0.33859297750157236	0.33995736729821535	0.3338976260390218	0.4528701723850294	0.33019863624171997	0.3353386931061371	0.36023104316741617	0.3761185741106548	0.39676619154789644	0.3525325378488053	0.3241867735126879	0.34499812630963944	0.35789921479088943	0.3408042805758545	0.33824413490323213	0.34362364615520974	0.391682125977599	0.3240926862561876	0.3562875406990445	0.3471344026873549	0.3354389413953817	0.3835721888072898	0.3601786713563053	0.33293328065807626	0.381094246179448	0.32226415046811563	0.32866333001579523	0.32866333001579523	0.335630079205815	0.3762425100187483	0.400268684301017	0.37777605526595415	0.3288165125395744	0.35405726015627514	0.3476082237539293	0.3406041470318162	0.2916694027965843	0.2800598536631213	0.30612254078705586	0.3492471138329551	0.3281903175831535	0.333373974813157	0.33364187611186186	0.2912143278873327	0.2845023241610661	0.37834151963532536	0.36730222333838597	0.32964167363258406	0.3184442180207066	0.3048080548835644	0.3215262317282436	0.3249534056854263	0.30178208754429064	0.3602704371432151	0.33081393696295686	0.33558136363033	0.33664491373337996	0.318762607822062	0.33199414088868295	0.3345593750194881	0.3284325617109548	0.3363835790264488	0.33213953356123166	0.34114513487639686	0.3480879086041663	0.31334115756727066	0.3560700117634361	0.3412817832734015	0.37787540102728534	0.3657548209916592	0.3789079936398316	0.37138682137344786	0.39073999915027113	0.33553389833977976	0.3655431349434162	0.36988045654086443	0.3507407303379928	0.3154842680490204	0.3884494949210433	0.3585375824766415	0.35667001842461366	0.32403713033403964	0.3127436227121432	0.4003204612072563	0.3429287899383206	0.4022052710900527	0.32608819202734707	0.3810641274932862	0.3680071402696041	0.34398622575287036	0.3766221982840097	0.3259243919824279	0.36452718007542634	0.3726424259108085	0.4240304347671897	0.3359241170657635	0.3955847681993012	0.35018520537728576	0.42052383564478013	0.453869104840594	0.33499923280423216	0.31516992364254287	0.283394063181656	0.2846440104103499	0.358223937830745	0.39777670923978464	0.33953080799256274	0.29906775888534914	0.3648079296316172	0.35273425512325	0.39034414317199917	0.27943606002662513	0.2873196432748764	0.3178949649084907	0.3280873212735315	0.2982813257607413	0.29572897264913334	0.37395919621824647
GO:0003170	0.3321939292572781	0.43322664612645584	0.39871832324149725	0.38437102022623054	0.38405756414830455	0.3874490384532221	0.3699854584784456	0.36694899779280316	0.3673424719305425	0.3892184846225191	0.3559133159339258	0.3576835111444169	0.4103551075747922	0.37081456989562567	0.38235080686149686	0.37979957964917677	0.3680027073871065	0.38620686086386075	0.4298366544481986	0.4192057059293087	0.4210284741637281	0.3831860237328939	0.3798828531783889	0.315454652861937	0.4250965676749705	0.40949812333325236	0.3484406904841251	0.36057933378578305	0.3439695257156317	0.2126190827469282	0.39601199956307664	0.3383408322158302	0.39012975932946725	0.3964772150174766	0.3280075788143139	0.34587297139733497	0.333584562592563	0.33478745568145474	0.3744107574044378	0.39992664694303154	0.42619683050981266	0.41096714944858564	0.36376183324564454	0.34315147790338824	0.36171260565437907	0.3212497154381486	0.3739168066234426	0.27372476046980304	0.27569870066480734	0.3541917841957997	0.34877151745865076	0.3467294600940348	0.4684653218257292	0.4183313360181396	0.37246910105229764	0.3873626231265407	0.41693019648482593	0.40571314015010695	0.4135866928904334	0.40077175907758583	0.43038173246199096	0.3725246453206688	0.3932525431515604	0.38330987222210244	0.3584919674982522	0.4331684513525817	0.4289389202472609	0.3869565461088512	0.4127935628678584	0.3470802352979577	0.3418379238207655	0.391127142112626	0.3475342196959747	0.423359462863158	0.43072662932105266	0.36222533521754646	0.38630211919618457	0.3214542233220067	0.4326548896571275	0.44086103457973075	0.3433193921228821	0.4229523729396147	0.3590349632958646	0.39615716963058684	0.4542892907232613	0.3906218117783177	0.3691715275636043	0.4541876018364457	0.32042323289219976	0.327646663406194	0.3242581887935127	0.39603142765532967	0.31040995530468274	0.28989140506439875	0.31743803561743045	0.4151803244721494	0.42969142938896554	0.31330022615726966	0.37635359932800727	0.375622664260085	0.41787096551214487	0.3355297697767732	0.4100499451530654	0.3094829845507717	0.3509691677092428	0.44728423029741726	0.43073384725517305	0.46490765701839176	0.45534131565506913	0.39916905194825647	0.4532525091388062	0.4590243963679579	0.46791815707183926	0.51382907777831	0.48435038885852233	0.44573074358467774	0.5183797873015367	0.47811497104351364	0.46405818561201156	0.49092406838956026	0.44547743968056114	0.5091710820407385	0.42164952229212377	0.4052436229977542	0.39738262175505407	0.3697411725843188	0.42312758398263917	0.4494024759393556	0.4346456406111579	0.45600343119639675	0.4267025914615606	0.35045036493613824	0.342183821112196	0.4515616865516401	0.4587405857374956	0.46840210496324325	0.4485964948318348	0.4490964333799214	0.43125424189987765	0.43757152499782537	0.37622594740016385	0.39376886759175483	0.36641286834928244	0.3623628813956533	0.3618277706259288	0.4286079669240775	0.4419083738707901	0.4766595228773845	0.45740569059952246	0.4770981059078378	0.4221725429594398	0.46139925565625634	0.421500676673293	0.40566720836432685	0.34746903453839906	0.4705270267651724	0.3296077566778754	0.40766083544222065	0.4484447299451794	0.3866068486798841	0.3180055804257094	0.324048814708055	0.30071893852889525	0.3758066846435544	0.376467322794144	0.2999832465094072	0.3918545692882902	0.3888379422967344	0.3945617277285818	0.4108177600198553	0.3909662582565486	0.37061968141029467	0.36830324911115714	0.3740863657420501	0.4368446473984031	0.4165019950235062	0.30487345274693134	0.2966913962138231	0.33758975630088117	0.4181536784844268	0.35506666993884317	0.4265959745242811	0.4094151546930256	0.4097220741717864	0.31993972380466135	0.4389086928908202	0.43700080340865055	0.37379379662889156	0.32752365604452777	0.40346538527013637	0.38358541709228483	0.356823024859717	0.2790503571322471	0.3815279638952145	0.3405228487907896	0.39331218393077366	0.3767462697646102	0.38329999438410073	0.33269741315431356	0.4534654659231873	0.4468740759339756	0.4362522308202804	0.4460941938507189	0.3957696004333526	0.41853978704296757	0.3962719318398113	0.40997495012637847	0.40591951999689296	0.36466356775232706	0.34394504150368005	0.36680984864335126	0.3632519661047637	0.3487971075849642	0.39588741893014834	0.39016497487606805	0.41851079436484984	0.3888855630760147	0.40740431336491295	0.3891515750604347	0.4189774061120232	0.480237664178466	0.4649112484678373	0.4746965390313183	0.4422630010993715	0.4451731448406385	0.3387443354473022	0.434684338916459	0.37205708127645676	0.4440057975213845	0.43098567790788234	0.44307023328534234	0.37978388280095743	0.3780729281801265	0.3426107970963196	0.4251266303861756	0.4449067659937258	0.3304906318063478	0.3317969740212807	0.36669408082395205	0.46023778218874645	0.3832016359726949	0.344907126357673	0.31527502204349656	0.33775237192805363	0.424151997378287	0.404119994994361	0.4264265779149905	0.46034834597581087	0.4558392375251373	0.42032893864699644	0.3812171688679496	0.3559017600859365	0.4108499899550876	0.461460619348945	0.42838635045353823	0.4085082438506163	0.4098451783979473	0.3106839071468838	0.3685901815285093	0.3685901815285093	0.4471208941311731	0.47419366970051724	0.47191550164112794	0.3841205336886765	0.38635458699818714	0.38669777947333517	0.41005927060753844	0.3906455689281268	0.42039691583002753	0.3741594257040383	0.4055323739860043	0.4468908072288247	0.4257932404622289	0.4719803243733823	0.48597571485455676	0.3433745335052578	0.3703066471707342	0.40730210110485143	0.46028495478123954	0.3289528484119908	0.3453596119638063	0.4064412793078812	0.42516616001731455	0.44921689861366426	0.44753419932236993	0.46352770757869	0.39970280107021744	0.3164704921254712	0.39416120783540076	0.3866090326368228	0.3803073877948736	0.40778061089569856	0.3916370828052135	0.4460526328407667	0.4440018640301682	0.3420306488211617	0.3483188793807713	0.38076152737067204	0.37883996391333363	0.381284400068671	0.3584543337651142	0.4327817530122663	0.512395749519987	0.5103876951875829	0.45138682339158975	0.30370628155413976	0.406441098039326	0.38970883418861085	0.41958135567226224	0.49423853373278165	0.37045999756315184	0.39525911050838447	0.41304375250782044	0.4860885991083258	0.31050596026193195	0.4776264763802946	0.4055201406328139	0.49919289865285543	0.44006897246892046	0.4280364519857609	0.4739138157184628	0.4549829566595399	0.38022671381287204	0.31253460101370345	0.38202768472387383	0.3067060367404729	0.38993059363086574	0.3938200996913644	0.42918449827963434	0.44239120212567373	0.373761292681609	0.4324268474150815	0.3288456821409147	0.42649079034493326	0.2989873226218261	0.25904642739296363	0.3673591812005575	0.4097000936557626	0.5092590972069561	0.350304855179013	0.3428426590653329	0.4322909300200654	0.4649512137173834	0.3050333056250691	0.22027549769965293	0.2888309290110478	0.3282842701384795	0.2931924736347264	0.37222358529326116	0.4143089061927575
GO:0001764	0.33069516938365623	0.3524643952509712	0.34664930247765624	0.3559783321353921	0.3366331093570872	0.33108375831958237	0.3557297208475342	0.3498276594746233	0.3295637620969865	0.35209441821052007	0.3378849045615035	0.34345536634619467	0.35140309619324905	0.34880305634106334	0.322631667153497	0.33144806469016264	0.3333748902055768	0.32376482661313954	0.3452254542824513	0.3415569360914976	0.3334793528019661	0.31339699721267467	0.3110799406870392	0.3328012219057777	0.3240449762236479	0.33256073924248647	0.32446925114179126	0.31058866559046694	0.3498865120511166	0.27852468671654695	0.33614664175705	0.35251220232002073	0.35319774770415974	0.3501681255458784	0.3494009895419463	0.32579835041852645	0.33233435016342194	0.3161572955312191	0.34511913035070413	0.33625198585617466	0.3321286919696554	0.3426156777191564	0.3310265253081855	0.32670381180422275	0.3430883248604248	0.33663475280445004	0.31670439324074817	0.3014283144998194	0.3009756299297986	0.33232189612274504	0.3418906073176579	0.3149528978210023	0.33505752691031643	0.32400541851626746	0.36490517894505786	0.3556743544079793	0.3367216923705614	0.33661403725703054	0.35032598932096304	0.35414155203934927	0.34270501313316976	0.33590587571309544	0.36444215785931705	0.3500560851445154	0.3437122225596708	0.33706918061536745	0.35054890810429784	0.3335375340681699	0.3427159533722617	0.3312997922366975	0.3490106839341979	0.35601606826464277	0.3539214760407179	0.3435566146849956	0.343446027697518	0.3301160604355703	0.36870229479696714	0.31587299215633313	0.33018727106514445	0.35384144269621515	0.313693793681924	0.3281734771990213	0.3335940663967767	0.31971885538534267	0.3368068001575236	0.34196575711670374	0.32501681406887206	0.3322368885046497	0.3374510205959212	0.3472786809733662	0.32773037358557877	0.34480324464679607	0.32732125466970463	0.3035506785005924	0.3428087605976265	0.35385161491576855	0.33244485700931525	0.3334214370008882	0.33621760204988294	0.3493120856118327	0.3567422358897523	0.3274877103370038	0.3256844951232758	0.3182006822164805	0.3275490564858025	0.33687317006983214	0.34910503765188305	0.3464919422351542	0.34667980162420753	0.34416820685541955	0.33801773356082765	0.3422987524135277	0.3376648944995234	0.3503324872871353	0.3396132800308628	0.33956876921944373	0.3646443706198469	0.3628385490264266	0.3282735574245978	0.3406860014127607	0.33698684276198065	0.3450721329413961	0.33391803164165357	0.3418585110895542	0.3338879912090109	0.3251449593015273	0.33355204834299	0.3237363769015888	0.3462491528514523	0.36866751289519456	0.35214273224893367	0.3347787792792875	0.3376137360971662	0.33752459253790956	0.3434218289460555	0.34722513042933306	0.3442788171412859	0.34181084337062745	0.31876261082367546	0.3379200469284395	0.37058805950826024	0.33174861724113236	0.33222525491672306	0.3358307329229886	0.33524168102183166	0.32955107966775177	0.3361069039446456	0.3405593129074922	0.33365605830160594	0.34162444330173664	0.34234281973052316	0.33982799106985023	0.3218313747895781	0.32648069663515233	0.3137263606259496	0.3157741483212006	0.348807040082357	0.3376157384935401	0.3291505204117873	0.3536989198287471	0.34449681332480286	0.32721217778476835	0.3278120261381382	0.3340047219391003	0.33115510636379714	0.3467804616885073	0.33268878717095896	0.3344069409689614	0.35764191653221056	0.3429634398100957	0.3561557699594468	0.3224827274399802	0.3427500896510938	0.31588164602458113	0.32768960774837685	0.32275317854369223	0.33259248959714693	0.33001920834830956	0.3047879472860638	0.32665427539601044	0.3421288008951524	0.3611721665203233	0.33726642184442746	0.3487853569937064	0.3252930150328125	0.33680548504382496	0.3467988827661729	0.33909791943599743	0.35313550179526204	0.3420882236718919	0.3358085257580435	0.316610793974215	0.36203907281610376	0.3235494186768083	0.3329957705193536	0.37272050604214857	0.34547276083306205	0.32744577296287014	0.3210748958214138	0.35339153635108966	0.3411137340876624	0.33528271876435645	0.3299772890930004	0.3461490894485115	0.34208111563400173	0.3347211663745384	0.3309625540205565	0.33994873824166594	0.3164719196655277	0.3185811252462562	0.3687173115072072	0.36261897234216617	0.33538108812716005	0.3333260497110008	0.36187562447714583	0.33032518373722547	0.35009082147382853	0.3654804738981136	0.37458513123558523	0.3634652134499031	0.32737056780780605	0.333011306925854	0.32257539113597067	0.33462550015746195	0.31284683077486103	0.3546249995965942	0.347993788573543	0.3173170125529504	0.3232689706628116	0.33231893502375737	0.3315180082503504	0.34176126038750015	0.34245511503015613	0.33216417331832065	0.3391795266999415	0.3951651764830308	0.31390202763024805	0.33291045048776957	0.3403257573569785	0.3516498975040323	0.34319199718133225	0.33851337577839785	0.3101841257864072	0.3137040205261793	0.33088341407667515	0.3575862197658483	0.33380593218216204	0.3369584059222771	0.3728436208517913	0.3191079026343733	0.3890488183001012	0.3327673188393243	0.328047327540358	0.3446482519225563	0.3163120890804648	0.3371046213088227	0.3587084362931041	0.3288931247804076	0.32816865186948563	0.32816865186948563	0.3211626648751436	0.35359605252254794	0.3536622345799366	0.3601791302545188	0.3379912998437826	0.33733700129324673	0.35306403401064074	0.35248284603808916	0.3004181260965759	0.29004142542934214	0.3201221953050767	0.3471964072203394	0.30597456920517374	0.32280363978153553	0.3252334095051306	0.3198271957284203	0.2995755197175996	0.33670243948564	0.3321370201966198	0.3359239826022918	0.34230745822876907	0.31171864263733273	0.3278604714784532	0.3284165475399248	0.30753679988896576	0.33762267729668005	0.3322786365307082	0.34960439078791444	0.33316775858639835	0.3264936744941988	0.3405621006289847	0.31993856748701144	0.33630736046254844	0.35537423590574685	0.351982445555573	0.339570040065719	0.3632562078839631	0.3212963843063697	0.34574474918796116	0.36385809703796057	0.34786303674874275	0.37238680295337795	0.355527675083311	0.361733784637228	0.34175466872613086	0.3248145880953798	0.3576330850158043	0.3420463628548509	0.36774787079006266	0.3492417314257408	0.350365010589174	0.35396690777940504	0.3377313502655081	0.32511895531348434	0.3039840156082119	0.3640556598756589	0.35357347256206756	0.36487955559685525	0.3186262402467447	0.3401125666430962	0.36764895224747335	0.339427300957147	0.36564706780546125	0.3354882945162337	0.34289748858425356	0.3565761036048478	0.3682132306543309	0.33652175369798565	0.3667114145755002	0.33860119617297496	0.3394966438985077	0.3787746886019044	0.34101564891706776	0.3136250187507454	0.2803747792246639	0.2868454263748318	0.3424030602097312	0.3342195131266498	0.35091353733398684	0.3286459669360012	0.361405662385214	0.3443403215111333	0.3573935671414958	0.3120311394198732	0.3103190186407201	0.32860531445832414	0.3301597908414103	0.31394286356797546	0.3163394231652938	0.33368759540232795
GO:0007200	0.346325672790573	0.337848962243346	0.3039254491547125	0.3374706900986679	0.3477488294125157	0.34672301100861525	0.39654849557767463	0.3792038855931167	0.33467284381085705	0.36041976557037225	0.36219872889061244	0.37319884405418025	0.3199312201521639	0.3134789507386487	0.30822389529556055	0.297031949756487	0.2995512895644443	0.2729659835786534	0.33967697696829374	0.3450619491856464	0.3319873904433046	0.2772859355266115	0.2815924063668312	0.3690780103242679	0.2820582930103276	0.3211659378133887	0.3590877701394864	0.32740721087043334	0.37995137423461783	0.26645244013784386	0.3304193255413927	0.3591299250405567	0.36368741087341294	0.3568100860458032	0.37531057866838974	0.3623984617481124	0.3631515607279429	0.3627781362958666	0.30854170978464457	0.33284926158572486	0.3358283277415439	0.35421455150573294	0.35173070516851107	0.3222020688225845	0.37352583962986047	0.3713528568489437	0.34657859969422306	0.3440338012267919	0.3399031471615947	0.37116839542464325	0.3564071401683802	0.3670629442082813	0.3141433012810077	0.3206058424928279	0.3749095792798261	0.3616054773967807	0.33830270281507324	0.32573640390062464	0.3339896545724276	0.34645804956821524	0.3465798009330625	0.3370568624798045	0.3779670068086563	0.3727738208013371	0.3563313732091245	0.3058692184998206	0.3367301774339825	0.34769133264138896	0.3747132539036149	0.37991980906652695	0.37519175658307696	0.37867693479602427	0.3399271284594817	0.347057767282375	0.34235433345582744	0.31239927913515425	0.32332704099864	0.32876756582194017	0.3144806863843822	0.3486790992481618	0.35933708467709174	0.31419294823860194	0.343750445861421	0.3281436564701483	0.3355324204721793	0.339094040133725	0.2712994222997544	0.31747101829407487	0.39113375853323595	0.39430546358250523	0.34887234332965406	0.3495861335288829	0.33788593718746235	0.34081128518608655	0.36849855778146384	0.38685184579294024	0.3286996537444302	0.30183385858965167	0.31374961979901805	0.34761574199454365	0.33944714969053386	0.34866356226958206	0.3097718266744347	0.3835408281280395	0.3288106962685522	0.3291497319053483	0.3639933936080825	0.34404902820945243	0.3395657361165592	0.35062138051495234	0.34267889455737166	0.34295747456773373	0.3330808892422099	0.3399149894793231	0.33654077281563005	0.3301937699490833	0.3593856515548214	0.36400592683721433	0.32091251002407356	0.33938653581939693	0.32769781792672503	0.3569153656345954	0.34564402439951003	0.35019464753680024	0.3406798522236835	0.3681574930960464	0.323550319558052	0.30113253919615734	0.3496494505556861	0.39635648888453234	0.3596604596862968	0.370459595006925	0.3663029390791061	0.336692292080009	0.34327523425025513	0.33325118661773795	0.35604001845588085	0.3420472363617898	0.30384618940442965	0.33943834182320853	0.38408910761198434	0.3334912041739561	0.34401062901903795	0.3457658720601271	0.3407144853860512	0.35023097424951344	0.3281777157896858	0.34393977395016373	0.33371064123024125	0.3468802693030869	0.3472167136538404	0.3291725091372967	0.3173041113308982	0.32686576188961153	0.2757194572677072	0.2818374143874447	0.3923775662779179	0.3420173792973248	0.3243461472693418	0.3564887070696107	0.41911934789745586	0.4331517872772433	0.4403011561575297	0.3539756710109022	0.338321653802261	0.3906024583202943	0.3405613405125396	0.3556660663659705	0.40659743448026286	0.3350655586145259	0.35381333425437517	0.37506935189870794	0.38642026390973444	0.34114600439788645	0.33748684542280144	0.30511884707634246	0.3979643167511	0.37620622598314246	0.2882802126902049	0.3551667366534059	0.37668377346938064	0.37634838501021706	0.3083433733516162	0.3490475133231535	0.3617165302949438	0.3426905602764316	0.35602852831351733	0.327760260116376	0.3394999209769087	0.3595282300208051	0.3783123251251087	0.292111458376738	0.30933663484970836	0.28000202081692194	0.3754028266162896	0.38553657581533984	0.3539056785379767	0.33991509374851037	0.27863541959413807	0.3382914246968901	0.33210341924552633	0.3019936054349964	0.3047497772803251	0.34831329896015556	0.35438566042144165	0.34052803113865593	0.2713889169289983	0.3267324446842775	0.37749988914743055	0.3421221215545932	0.3726249232533494	0.3333576103035586	0.3162888798941005	0.32730357677153665	0.3702942936217544	0.3285390970361682	0.35433860614470186	0.3204934782912184	0.3647899264084696	0.36616170092882183	0.31398189464066967	0.30069499823748685	0.3215450368535467	0.31930374286698776	0.2497146972516869	0.3907633564540654	0.36874279749792593	0.29827527729064796	0.30946859472058325	0.3274151630209599	0.33913938824863743	0.3486927851169344	0.35028729656399926	0.3540629103561561	0.3287980681062747	0.4011708768471125	0.3881276259137577	0.3351217486323567	0.3929807437788856	0.35038355648209407	0.37947712604568673	0.3853114660198703	0.34635621468964245	0.350477562650464	0.3392452373535906	0.36514709251868055	0.3293727796512902	0.32115956999394124	0.36834461562047666	0.28125801416525575	0.35218762327774555	0.34488832954276843	0.3488549629625686	0.3514874183065063	0.3124767061503324	0.3099070601239856	0.391432906275141	0.3977445538044085	0.30142933877994077	0.30142933877994077	0.3009190042586374	0.3406711817626171	0.36452514228675365	0.36883331344654974	0.35049439329114973	0.34777810933602604	0.3361907187628931	0.33087842025820313	0.24323733541384324	0.23461539194695374	0.2669301062850441	0.32355509577173375	0.28270168275615004	0.30752907243363287	0.2999871164501782	0.27956706014960137	0.24056240312375335	0.3452957616386633	0.3268415320961675	0.4327840711609132	0.2922622057881218	0.2643062700294981	0.2823326118208785	0.2877435802729697	0.2565587933528125	0.33326242492603575	0.3384975416742154	0.3697806132324355	0.28060476444173954	0.27684576534267336	0.3009409784033466	0.2943305909132754	0.3157631394808561	0.310546510796624	0.3075587693471511	0.4040301514684734	0.35363399879297414	0.2784266030846901	0.35816448499033404	0.31340404914883363	0.3584863030101083	0.3684107116201447	0.3478901357308059	0.35286525685745973	0.34045337525925323	0.34270810805414414	0.3709908581291381	0.3571351943363079	0.35868915031809384	0.30935038172334	0.3622475761695685	0.35866278880332175	0.3453463946619108	0.28737962611085127	0.33127247006260163	0.3695709062235863	0.3265296902358372	0.36471955783453625	0.28598694091478843	0.351182219119991	0.3538380875340376	0.31686248809939616	0.3949568591411165	0.35809641276430576	0.3550154733738363	0.34769984555628886	0.37974187639468376	0.3279596592029926	0.38234808471503057	0.3230939183067892	0.37239737921238614	0.4061626127051309	0.3322388691190716	0.27129352045355226	0.23630782778381318	0.25877911595834024	0.3857062706645705	0.3547029070245459	0.31007431476679786	0.2972847161169833	0.3426834517870183	0.3193284779023616	0.35675380196846695	0.2616386809703056	0.2961165383710858	0.3592980039513046	0.35487984249470333	0.3154155682712533	0.2691896371013569	0.37263388772727585
GO:0014033	0.34396057766203375	0.3581949138333701	0.36252230027488275	0.36906664862463545	0.3468990065204146	0.3503640437920964	0.3258582074365896	0.3341792971717657	0.330560924154468	0.3539053395641704	0.3376882023192225	0.33956232451245655	0.35240258183183254	0.3439406656536229	0.35159759999899237	0.354216615995559	0.34986801100162995	0.3510516243563595	0.3645848500968762	0.35238515870582376	0.35732478048645205	0.3549217679606861	0.35699934539031164	0.33109658123481367	0.36227605455686523	0.36092964313896037	0.3565132672605038	0.3204374943753764	0.33611320301718467	0.3406117168648208	0.35221739036508243	0.3418547328276463	0.3555445424842876	0.36004415811873813	0.33086730425167044	0.3278525097450347	0.3175403360867598	0.33421659290822825	0.3559543339741108	0.35351171131403414	0.36900170381399516	0.35692696199366203	0.3318223372500443	0.33263421160365436	0.3295936860684748	0.33357270997222754	0.3474937825451711	0.32928861348914024	0.33534412147584836	0.33745643588177776	0.342114058964053	0.3332355847972188	0.3658212080436981	0.3542003461749597	0.3564890798005212	0.35386872391099977	0.3588959658380765	0.35772414173090034	0.36479931034699464	0.35891399161535376	0.3549280960398923	0.35513641143328717	0.3728644774279752	0.36334318649168346	0.34581765009911175	0.3635350175680297	0.36892551414416885	0.3453095452746924	0.35573029801883976	0.32377837684643046	0.3370884557749949	0.3468251830993956	0.3533555381459106	0.35881484354376963	0.3662014145294957	0.3479240656848478	0.37218742704534735	0.3499054841405024	0.3619983095598538	0.3676854535974043	0.33460774578715774	0.35874979054529194	0.35009029520241164	0.3439846523446643	0.3737294754019838	0.34804149559490755	0.3471506380202446	0.36832600852085134	0.3095985957270721	0.32203316715635166	0.32851978972536783	0.34645416881212343	0.332078936942815	0.3091732083299995	0.34622560067179853	0.3503265087988705	0.36385285444444476	0.33016848730455556	0.35704188847286106	0.35987257692624897	0.3644396096591122	0.32433531130871057	0.3514021858958962	0.31571588605268486	0.34103830553792486	0.36334479684287535	0.36589627727943563	0.3798194861354985	0.3656722242327617	0.3567146939184824	0.3587842432458468	0.36521724689978496	0.3661476896172616	0.384344183390465	0.3692480425780604	0.36014807809061555	0.3858188386666225	0.3824681447424226	0.36207595092491196	0.3704756540866863	0.3653090535734472	0.37918200279967573	0.3534042598619909	0.36301276353765594	0.35396373114313817	0.3459734501921057	0.35923839872270574	0.36049828565347775	0.37007087607088707	0.3711725070580583	0.3600585882289312	0.33897728640683455	0.33503376059944096	0.36595452278328755	0.37172596176430406	0.37872367419783715	0.3640005770396796	0.3616444427593946	0.3583896261525978	0.3588798671946911	0.3508945019376365	0.3405565861268388	0.34391677857267905	0.34473663151397715	0.34220546795327167	0.3563263573263392	0.3609182538049237	0.3764144110267872	0.3603289100140774	0.3773040464304028	0.35238990014510474	0.37229240520023443	0.36183917659538845	0.3592613409260639	0.3533722306128811	0.36072474974256913	0.318307354513246	0.350266275767082	0.35768035708478024	0.35634638767294347	0.330222265786907	0.32073218265388936	0.3230839033808181	0.3373112758747839	0.3494146886596105	0.31364491054841176	0.35073571240309975	0.3477750741292963	0.35803707989433464	0.3590133312734274	0.3590025932757576	0.32320260696180303	0.3289752730861785	0.3375378405623254	0.36032338006637493	0.3537978863347123	0.3180094801183108	0.3139074971960947	0.31778306417638913	0.348881400054383	0.3325632045212992	0.37221362203540903	0.36831053551229115	0.3560622475453055	0.3195240991655509	0.3705397176083777	0.36319356253191915	0.3578541702298219	0.3422640522336339	0.3520893835743875	0.34156352792456324	0.3482875594557321	0.32030803305841676	0.34726109471355976	0.330432100413997	0.35238005874597017	0.3576648692035104	0.33512591003629794	0.34808025991618224	0.36131375295291857	0.3778574261364319	0.36937818172387754	0.3637925063173376	0.3551117698187022	0.35148441159683624	0.3460180729627973	0.36420795400850225	0.35599820623742895	0.3337508158522451	0.3352678353557084	0.36262102322115436	0.3517233065464942	0.34438024871161527	0.3593028975553314	0.3695514445382532	0.36368178021086295	0.3576546163443689	0.3752631981288524	0.3613820503148932	0.3724204307466445	0.3712172901409018	0.37454882177906496	0.3802045911224062	0.37210549197168824	0.36917034632763235	0.3177001340633148	0.36973971379140896	0.3357946553286632	0.3662022850976594	0.35451097296959805	0.36088469358232245	0.3351331897963696	0.3512343070310134	0.3342662628816541	0.35669896730378475	0.39690531296596165	0.3256454008039951	0.3392341085478199	0.31455530574796176	0.3796413965078228	0.3534661436799205	0.31905753879428295	0.34125514911381455	0.33749132174848057	0.3512030917584022	0.35997428970400064	0.35365958522104035	0.3686055155631182	0.37822974349914745	0.35985081220942094	0.3626850495736089	0.3529152869577275	0.340195677492266	0.38029112460476766	0.3547960026946912	0.3600068860125102	0.35402804322067666	0.29534197576321713	0.3619128564607147	0.3619128564607147	0.3663594989609506	0.38453114718447096	0.38716676705298975	0.34787508321304084	0.32406546624845767	0.30784512745718934	0.3758587868229337	0.3745937800313078	0.3654704359633371	0.34097963048875185	0.36313975817791977	0.37101691249035373	0.36960471087293356	0.37296560358410213	0.3734429182417405	0.35856483576883286	0.3580444363315594	0.3584594985746671	0.3706667738837653	0.3169371109182139	0.35433767278612205	0.3552922991859146	0.3597917623571327	0.36301135090119613	0.35699806175331084	0.3663652046042504	0.35500705805098237	0.34631149485145074	0.35416071835090074	0.34596133678255125	0.35230292240895594	0.3525596415512085	0.3470292579620625	0.38513467672795965	0.38347045659963325	0.3218088336934623	0.35199308955529635	0.35044613902271443	0.33481099017064975	0.361235872311185	0.33609648214267085	0.3428200503118496	0.392223728056164	0.37851576269518705	0.3730840049355063	0.33380257851263334	0.34831790928662276	0.3566225565417614	0.3634059177327403	0.4001438252143691	0.34854720531260547	0.348538428492708	0.3560746854232461	0.3759706496221179	0.33469745132551293	0.3826075165313961	0.3770944559261988	0.39344484422608195	0.3813096761483629	0.3533951628607719	0.3813258432517362	0.3804037109486841	0.3451056693542535	0.3258487011372957	0.3481101474853751	0.35533135017458295	0.367362586815883	0.35766336349447503	0.37555066822439176	0.36657248515481733	0.3512397791807555	0.4095444995474044	0.33339447492268454	0.38547338222125693	0.34276422411933666	0.34384644034232115	0.31099100286860437	0.33406050097485185	0.39766629603521725	0.35299239899787965	0.3560685509797663	0.3730583989317258	0.38452268722027183	0.33473391176975076	0.33363762795460095	0.3461287680649283	0.33835774280901204	0.3285281882702003	0.3515191507091864	0.33994458541692246
GO:0014031	0.35055971921590284	0.3423792490159118	0.36155324571958636	0.37037589774304475	0.342751196885451	0.3394072453605472	0.311752589395656	0.3243376448849603	0.3219177271384336	0.34481141214285366	0.3337290561920925	0.33489627396644034	0.33984787584048043	0.3371918695497381	0.34605212717749667	0.3514380664821476	0.3476995082892859	0.3501959024303126	0.35365795333266287	0.34232411261326967	0.34666276288830433	0.35156582682554666	0.3536941176472243	0.3334431103824907	0.3498384678256452	0.35144160764019794	0.3591934512602054	0.3119108992132297	0.33332309170058283	0.3709224725858731	0.34257550977055723	0.34085190326268666	0.349046987247697	0.358788207228352	0.33371964440393936	0.32315306180531916	0.31546432095940374	0.33185273755042877	0.3557880551716587	0.3438648432459646	0.3568076374652657	0.3452315863837384	0.3239856580896002	0.3296275194956243	0.32277947190792994	0.3364253796611655	0.3416608380675041	0.3400162169833191	0.34783332717633003	0.3327017709128587	0.34060323835634904	0.32989961621853475	0.3436794642035658	0.3400556887523564	0.35110684060407077	0.345005306692955	0.3453796186298088	0.348108748800967	0.3532933182197212	0.35426828222811085	0.3430423745964286	0.3561982702985983	0.36632974946515495	0.35587086601130263	0.3398880525031009	0.3512778026973196	0.3605241945883971	0.3405337543241326	0.34549776279960376	0.32035120596187205	0.33493239609728626	0.33261245267449774	0.35236123758813787	0.3435719004784492	0.34948252298773397	0.350922801001487	0.3740236018240761	0.35699612557023125	0.3448868011971825	0.3549670449232001	0.3347315411571556	0.34865577923578006	0.3533437870486545	0.33271382638182484	0.35474289531502357	0.3385673519913839	0.3501206830836438	0.34881669592356696	0.30382107133325653	0.31956930136647915	0.3290559847318871	0.34375878452200265	0.34096910473646885	0.3104393907449286	0.3545668038481601	0.333827682584423	0.3476894107826477	0.3383770213600567	0.3548604480990303	0.36316329930620417	0.3505148968431673	0.32353599520753695	0.3413193071975551	0.3176159904513759	0.3408390580134021	0.34605264921081574	0.351799087090464	0.35898296877872626	0.3466418311404258	0.34594346563442435	0.3409189721566782	0.34525860400882885	0.34731747181062184	0.35930973828082857	0.3457482814359947	0.3419890850430435	0.3608698537737932	0.3643419540365817	0.3412234989768346	0.34302657836261813	0.34896152580009066	0.3502247924184669	0.3380620676763599	0.35242028734879377	0.34660104145841575	0.3424308609488302	0.346128591551212	0.3403321243301474	0.35954867426901294	0.35163420971323406	0.34892155907094724	0.33639464423719795	0.3349626105785293	0.3488595776927458	0.35196910946614285	0.3597079911140027	0.34678393207250086	0.34314051920485944	0.3440333136221348	0.34693655698521725	0.3429662277659002	0.32661475154769365	0.3390897816017625	0.3416681364956798	0.33815614126651217	0.3405401961394341	0.34244209846071777	0.35335835011421934	0.3395901791230569	0.35418805350085564	0.3359122077992374	0.3546566581330479	0.35079911100439315	0.35142301392464487	0.3603779173365141	0.34021300749280525	0.3144691503903701	0.3357118014222857	0.3361761156182753	0.34905810927537834	0.3303229697850067	0.31894984014836364	0.32838744928224994	0.33070042247644976	0.3452347001808083	0.31861813215811746	0.34320128808135114	0.33726556175920513	0.3467736711215202	0.34726312921737335	0.3508815512017139	0.31003588818334027	0.32027121476673515	0.32943151472178317	0.3423189623980909	0.3408355596710646	0.3213356606623571	0.31715938900803914	0.313670509212537	0.336751859403688	0.3296436741723288	0.3639421291795049	0.36255139425265903	0.34307456584795765	0.3212187702424887	0.357696934831488	0.34854282973415457	0.35866720290433085	0.3455714293719021	0.3452112535009448	0.33595258096674957	0.347191548140022	0.330840922664993	0.3433156174742468	0.3278275897154085	0.34137329854086307	0.3561149167358114	0.3234561545243922	0.35396104618768315	0.3421581693205632	0.36261537047849446	0.3592055431155827	0.34815197110201457	0.3518928485901213	0.3365230022667186	0.33981664046034743	0.3615373662308198	0.35145370462915126	0.32775846588929125	0.33538029054272744	0.3589727282625994	0.3488771910986716	0.3451872760123083	0.3527140493410119	0.3635940801575991	0.35576899854703575	0.350518390839626	0.3739146087110859	0.35907952715636277	0.3611121818410649	0.3474863099188298	0.35372918756905664	0.3569997777592237	0.3571769556544512	0.3516883279541682	0.3131552210047792	0.35355050846701785	0.3311475052654662	0.34839161889640397	0.3381875753209347	0.34158478361439415	0.3317842316913271	0.34909470642566837	0.3332984982899863	0.34667919224363747	0.3796232364145873	0.3245921439869917	0.3453805673379057	0.3020902780133221	0.363193836677306	0.3454546014717947	0.3134810717526657	0.3471436154402659	0.33965780472425294	0.3387172778717266	0.36105349950410454	0.34305014843708975	0.3465080500867681	0.35643980780579626	0.34831587267972647	0.35854334880581096	0.35410963085777547	0.32527283903437315	0.3571894569696429	0.3388871722379529	0.35578990057717	0.3390280413642069	0.2927608283283284	0.36409536769740614	0.36409536769740614	0.34663095182454906	0.36499182408874525	0.36239939906119667	0.3381883228241421	0.3175033249065712	0.2914176211632002	0.3676994276157666	0.3705672069731688	0.3582329945239006	0.33649959084943953	0.35788511762265796	0.3520544995147407	0.36068911078678967	0.3521977036111456	0.3499796755963548	0.36914447875468276	0.3611168936331541	0.34910214233013326	0.34943337546897973	0.31253246617830927	0.3596300675351615	0.34790384780999906	0.35282016361785984	0.3505549508749339	0.34201710947411085	0.34603411226102154	0.35058976562647437	0.3572760123140389	0.3521291344823234	0.3456284070082479	0.3484288474368877	0.34522000116322166	0.3404315037934646	0.3763054735514587	0.37502301618080774	0.3180166688989152	0.3533142517557132	0.35106059334176576	0.32481349911099183	0.3598124304066448	0.3310853366385324	0.33426624096782903	0.363365885543557	0.34874504303926035	0.35457662032824505	0.3444311319192805	0.34272900316573573	0.3496462124526713	0.3611526884852828	0.38653051651341624	0.3450145819390125	0.33851661623427703	0.3480471147087379	0.3534579499645156	0.34396179440770475	0.35855765882182483	0.37623156021708654	0.3676468549775214	0.36681411500558375	0.3353275070929396	0.3621517037661224	0.36643232143990623	0.33446034980304007	0.32897485733722454	0.3411126088737041	0.36673166570426247	0.3564292425907771	0.3598095868216612	0.3684376101645599	0.355046563850093	0.34558163024617083	0.3977251831599271	0.33385750841756845	0.37568895512837536	0.3543971929881711	0.36270903392527004	0.29680996390891257	0.32068874598702846	0.3733875094105534	0.35567347919836606	0.35734910980234735	0.35837243575638617	0.361684614807773	0.34472133899204027	0.35384553087021686	0.3665910501955915	0.3432018544912713	0.3447175284050351	0.35284664010800276	0.31919419318408265
GO:0031577	0.33474339493826505	0.36362912294320326	0.41380462590723616	0.38021782498173157	0.33968746912440917	0.331305586163727	0.29337275422931036	0.31611042106069126	0.32786469876734897	0.3395948329444991	0.32152047959712254	0.32026249046077576	0.3846431800300282	0.37969727328835184	0.3668475709862591	0.39739354400406723	0.4063463952851755	0.4304685887240406	0.3630661868391447	0.357883350779094	0.36530978096034844	0.388656067548703	0.3966733527582758	0.32255109276741134	0.4047669979532932	0.3765167969287826	0.336639304310711	0.32367832228116195	0.3165431530046538	0.3670776838101682	0.3486998657896116	0.3438487459104087	0.3517859924239596	0.36187203591467704	0.33427994125400845	0.31237425136251773	0.30288919815262944	0.27459977088963916	0.3725712410870968	0.347326954035078	0.3576286172300263	0.3373353073268997	0.32070010433842716	0.34697129372337454	0.31094379810804285	0.31568997080508765	0.32676482384939354	0.29650954245458633	0.3021036796425164	0.31872605326531034	0.3261835692941698	0.2969367072209148	0.36536000690291576	0.36596159966955366	0.34166337605030317	0.34031816147611826	0.3492758489110635	0.3577501729494241	0.37716475352338147	0.360473937511996	0.34963449186142725	0.35375873551661613	0.35552429488109427	0.3380050506588335	0.34061646093825987	0.37783620377185206	0.3744387312960713	0.3353515400102997	0.3322716672784015	0.29884654736043476	0.3208574214214621	0.3223184340720807	0.3487363499678139	0.34794262208788074	0.35246248324398205	0.4066853518227721	0.40394359412917813	0.33229003592783785	0.3607146014992004	0.36852829925015856	0.31526804266051384	0.3691149882572375	0.3382744403351063	0.3383860834827981	0.3571262595151383	0.3509833315923776	0.4413817070498162	0.3663897906608276	0.2741397326419015	0.2940171255692677	0.3241995086451413	0.3577274204290086	0.33628476106764865	0.2725584058283253	0.34712485740879645	0.3135510568104899	0.34972375107996667	0.34770595542464644	0.37717666354023616	0.3529325352983862	0.3801077139650247	0.30388985169842514	0.3551099078690375	0.28503792356179397	0.3344920618438378	0.36035007129483915	0.3494870264109825	0.3684128096504497	0.3622376526342284	0.34768097506754964	0.347049272089733	0.3529906943214816	0.3624656230605063	0.36982760225980044	0.36404750935584723	0.36097393297355695	0.3713097379428744	0.3675417696935665	0.35359951006627405	0.3540575505127763	0.36669544634788187	0.34798503074903836	0.33967382011406	0.33892341118603114	0.3477034614236106	0.3168818718723491	0.36972184779628914	0.36205612351138516	0.35975335275746706	0.33860607035026347	0.35656805664094243	0.30741284338709923	0.3116684989105504	0.35562304079347457	0.35229207830795006	0.3737189546991429	0.3448212182916844	0.3468384935433358	0.3581747149356781	0.3441812425498614	0.33678244343540126	0.33238902905671197	0.33033033729279443	0.3312068476201566	0.33358959280262823	0.32978908041259514	0.35403185720789637	0.35745109409653464	0.34684738154480155	0.3554364152440515	0.3374617011887847	0.3683151793166304	0.3666042927269306	0.3570384316434909	0.39622865756414616	0.38568141324519994	0.28960450289814166	0.33488882630217004	0.34677176628192274	0.3488563209880064	0.29287993963394543	0.2738495961760793	0.2809981200795262	0.3201511618093944	0.3435141902604751	0.3126557826548584	0.34515833816187036	0.3283457440142952	0.3212722712836414	0.35840702368230737	0.35636594448874936	0.2915878206330893	0.30679274301814496	0.3204871164807698	0.3411112386177444	0.3711472251771474	0.29809863697695516	0.28858704947284325	0.34778765928757677	0.3297160602835351	0.31560784302651806	0.3517262969004456	0.38440795149063267	0.34832303193190245	0.3092163492534402	0.36019103067428493	0.3519126947680828	0.3641094971680953	0.36910960050682956	0.34300970699169936	0.31451797687147265	0.3808995194684106	0.3272263132863344	0.3984970096734186	0.3105749032843041	0.3296082374091132	0.34468271454327815	0.3241945061005122	0.4193128299172218	0.36551084108895526	0.36022318870525305	0.40546246159579924	0.39675618476563124	0.35667371162470635	0.3315747158203608	0.3663304214463221	0.43469642719119045	0.37831654261463726	0.27886009009249346	0.33676339249828796	0.3580819021806291	0.38036648441850746	0.3586246922511912	0.3528171496934096	0.3435143054266007	0.36421208634874774	0.35242027655972163	0.40369563475188786	0.36866947826153246	0.364722732464038	0.3552665879416219	0.38038640152066283	0.37192482408632854	0.3676238859898224	0.4037436713786299	0.29863115649731903	0.35048427034751745	0.3675832323931258	0.36796079330947795	0.3536348342892949	0.347581477800683	0.3373984531411351	0.34329763918487366	0.31912331511242226	0.3516014470536814	0.3753010848202518	0.2671275454242954	0.34083847694642183	0.2916704116571904	0.3541291719934677	0.3255352482099118	0.29207819233543086	0.32888556600131236	0.32069093082917893	0.3512042077789114	0.35788413143518655	0.3465944338214187	0.36084984680638704	0.3634766944173236	0.40041499848771417	0.4013242664097329	0.3404414090576865	0.3259847755735112	0.3547699638566475	0.3569896742804031	0.3849271122911686	0.32095281358577243	0.2531528123316251	0.38481310409357145	0.38481310409357145	0.35814753404646354	0.3700227932285639	0.3657712327347667	0.3480852909628555	0.3299325481100886	0.30000726614233303	0.3829031651942876	0.3892944052166129	0.429571030250199	0.4224448792889769	0.4094727608894412	0.3704570587816637	0.38220035096331856	0.3637412293263459	0.37149517164889134	0.3954653957433709	0.4295866638382808	0.34451878565679117	0.3552458280031069	0.2604683255409537	0.4149889170574071	0.40884358844922886	0.4100787059779864	0.4013893558660887	0.40338889775854403	0.35474435299927154	0.34798232359457265	0.3572333742482041	0.448440244693389	0.4404619749416627	0.421388298415004	0.385320239895782	0.388801222381583	0.41300409423801293	0.4142688576116391	0.2783169795686426	0.37680263264275926	0.4360941328100958	0.3243419605117057	0.42765926553445544	0.3273216622817878	0.3575965875376935	0.38628275105086646	0.37886114719839975	0.37692220064726467	0.3283601859001329	0.3483933290866573	0.3218234549367418	0.36881091299530205	0.41026977672899706	0.33830204212712606	0.33384432601463393	0.3489103565149524	0.37802618130107174	0.3102575549914341	0.3592206371308639	0.3853148151445765	0.36449932268198554	0.4054748985040712	0.3353476062495266	0.37709960214706606	0.371322450308863	0.317331045439025	0.317941166907428	0.3453102830205623	0.35941160600843475	0.35087856510370624	0.37109837991867806	0.35028219387958964	0.3738268896956928	0.3289944631324065	0.3713120682647729	0.3417894050333379	0.41349079526980037	0.3879388041419423	0.36915025427706577	0.2909642750856792	0.3482978311272795	0.391012340893704	0.358161850015341	0.3831000325087718	0.37210825890437094	0.3605117336977423	0.4450257907083548	0.374902878317697	0.31963569634047917	0.3250121068847484	0.32330782404495984	0.4202680501551876	0.2909338537687281
GO:0051205	0.3866503708426873	0.3172840383545338	0.3093819981227498	0.34900211477365545	0.33589519180583655	0.35386581454766447	0.3420759154636915	0.33232487163922136	0.31460828568879406	0.32867569668305385	0.3342816319218302	0.3421153749555481	0.3179015195645706	0.3167315700661048	0.29827922672749424	0.3129175909545499	0.31520296017483296	0.2969351638155029	0.31366743675545994	0.3280971707398398	0.3129084747491123	0.2929470973861554	0.29345265895612505	0.3549872564357322	0.2698579956815184	0.3194154535648502	0.377978637403373	0.3531971178513021	0.33861652912665424	0.3600290720705841	0.31221153592667367	0.327591867903313	0.3240319357909356	0.35673598967163833	0.31996901142855616	0.3623326372725043	0.330468436830809	0.38165970482750255	0.30127480160578335	0.3185131425042923	0.3199478357076324	0.3218152930748164	0.33082885881145024	0.32404295209364165	0.32914745950693236	0.34335157914289854	0.33842276786471925	0.40316791893182613	0.40133405419294554	0.3444315670690574	0.32715359912684405	0.3558875640389667	0.28316878875702656	0.27626653450316246	0.33258660611217095	0.32678639959476785	0.3158207392206734	0.30979852064297825	0.3152335896550466	0.321510389497557	0.3335860254727894	0.3449036706340369	0.3286835428871232	0.3507460955913498	0.3384479159396803	0.28878953955689807	0.3093251080057971	0.3355422976891464	0.32051543223120277	0.35311117616036924	0.3257956525316759	0.34055883972592954	0.30807647484393835	0.31825802002045156	0.3109646931890669	0.3210271457482969	0.32926690203425607	0.34770948078380465	0.28887004447246284	0.3258102859925007	0.3474512559580974	0.2954856090697828	0.35244540682316583	0.29495831440066866	0.3148098624001397	0.30917081421087095	0.30030395124515546	0.2979522604599462	0.35115119003968	0.34459343402697085	0.35433583485333564	0.34811723469677486	0.34843062764688404	0.34874086614848204	0.38205792104917224	0.3465019367524855	0.32013416279759627	0.3498201098860438	0.31976307959399536	0.332343598804085	0.3137550800841901	0.3312944387937318	0.28664672315643225	0.3382646885859667	0.3003341184445791	0.30315158652738095	0.33822748014641435	0.30250070256352274	0.32046556038036744	0.3282048325635443	0.30749962241893974	0.3081446746418293	0.2985054681394433	0.305966973354601	0.2955689800132681	0.3005808340970197	0.31910524323892414	0.3224696200877304	0.2983465510566853	0.30899887240421503	0.2996340556112977	0.3245997979505713	0.321555151680706	0.32933947356798726	0.316961819261069	0.36478599802051415	0.30866483887211377	0.2758609976574132	0.32723651166001055	0.35103975456597863	0.34641486616195205	0.3472079523413396	0.34444911404905937	0.30534227223169674	0.3083253609294551	0.29966216737286266	0.33311001498711174	0.3109728188762729	0.26396679617047164	0.31455973294094763	0.34807961322001163	0.30355901395549106	0.3411095552314499	0.34432213934466877	0.3355568306478114	0.3143275746015499	0.29504666892221687	0.30700100296160987	0.2980180744998064	0.31024308348430035	0.3103134239798587	0.30113436924150416	0.2992223964571425	0.319052581513159	0.30736687547931774	0.2536828361011363	0.34408987298058247	0.31674454106478184	0.2832043696108033	0.33093959242690907	0.36255654822574074	0.37652103841392925	0.378936746433125	0.33015569170550146	0.3244320968526691	0.3235966272095307	0.33167008444687457	0.3361351623757817	0.3567163951675113	0.3080880602139222	0.329289790440026	0.3260834082417307	0.31218076533400446	0.3402668670543824	0.30568844529959444	0.29120745430947215	0.32952952697498195	0.358917753174927	0.27282369289586716	0.31877104919808413	0.34620069201480314	0.3467774156685365	0.29839647625814353	0.3174979467540263	0.36570565290189855	0.3226869519496534	0.32446998272633165	0.34985655513259817	0.3268127444914088	0.33829702310245746	0.35774693899802296	0.29936028612198096	0.3107823016286761	0.3065386556506504	0.354509443064727	0.3390195746491309	0.34213154787086725	0.30725663320975233	0.3158430527141308	0.3041965701467888	0.30936814785223415	0.2758999471627513	0.27394132343993266	0.3445634938316154	0.3380016812673606	0.32563210507579693	0.285404402511514	0.32272059041207773	0.3343480028298004	0.34110632917447054	0.31171332072307995	0.32642524827022973	0.32350445690664525	0.3229926942054184	0.33722567632969525	0.31803007734586775	0.32151616709637687	0.3294867192270051	0.3281169145870291	0.3380893829025301	0.26853487069490556	0.277971346327589	0.28626218160835715	0.30099879864463486	0.2398430407547387	0.3362440196035443	0.35396179722088617	0.29853250625012145	0.2963930617582556	0.3108630361826211	0.3070584301139845	0.3348456486928827	0.34482884839339634	0.33229194963784164	0.29748867383351896	0.3655612788319459	0.3659778896201097	0.3577953977512129	0.32060327301290464	0.3193965938806284	0.3492556078965985	0.339632090009937	0.3458709787381737	0.3614118881135297	0.30659319395432433	0.365104207225987	0.305634051322102	0.2911060253805485	0.3339920652001203	0.2761149532651942	0.3185519413416519	0.3565590295178313	0.3050534116049101	0.32458489512154115	0.2815983721937503	0.3201111471058993	0.3601986124497084	0.3532833058530513	0.3120225291837976	0.3120225291837976	0.2910169922109639	0.32271326697725444	0.33429851860991666	0.32467269079675887	0.3270694165352257	0.3343748706684289	0.2861138143849427	0.28796676704215607	0.2584250457696268	0.2558263927957914	0.2719097282766797	0.3079317123473591	0.28208390788663706	0.2767855731619812	0.26443061522557587	0.3187139063222856	0.2685220740948498	0.3263015673031512	0.29281941229256614	0.35772482737965994	0.31199425751440035	0.26873141870544714	0.2941225718014565	0.2854356043493097	0.24045976192270777	0.30451721686130034	0.33829000223739225	0.38031821831372276	0.293060037064062	0.3133324397400132	0.3108460773375971	0.29904384555911095	0.30465266369517835	0.2856664352708951	0.28267997316101845	0.3824012327322578	0.34137219107117084	0.30798605755932024	0.3039160685476747	0.31686291866062877	0.3120928354752178	0.34671658742534434	0.3012512798548572	0.31119408547666627	0.300111719748232	0.39224506551164307	0.3539925368177513	0.3646322659244775	0.35634336774533265	0.265478872020487	0.3484409936371879	0.3164108378449648	0.33508603183216434	0.25980513318163395	0.4020555907333875	0.3573917096358637	0.32385705427238076	0.32449039286710435	0.2723079686823519	0.33165206778167317	0.3185633278292755	0.27498905516685507	0.3213254581085429	0.3676165480677027	0.3260445041169748	0.32693992161147	0.29958961241809956	0.32566526141873176	0.3554087916138355	0.3005402118008435	0.33693694118735623	0.38135297747103925	0.308835140547315	0.2559542768131925	0.27982775064657156	0.30674606122088094	0.3005605411022354	0.3073283146738554	0.2710537882343409	0.3112245443122279	0.3184673557269447	0.296463306659122	0.3257795803287768	0.31172800879815976	0.3238848711959765	0.3957429722857041	0.3487113204697703	0.3747211895003282	0.2969361295949898	0.35274232384787707
GO:0043039	0.37411714484399716	0.2686817493502787	0.33524040624395635	0.3441633642873305	0.30802497778042726	0.3094986235241718	0.265312440087494	0.2800472560898099	0.2738299848710254	0.28863189253883953	0.30149135144969375	0.30527541625231414	0.28566570864457896	0.29739031735668153	0.3012479916152698	0.31820124286817675	0.32447522895782305	0.32753363544490155	0.29244247050337796	0.29863585136864657	0.28857326417628676	0.30881451068143206	0.3260082528392673	0.3096292529209636	0.26528417196627496	0.30897573070084594	0.3648168141479638	0.28960455711947236	0.2986628332057086	0.5942917521227111	0.291473631323403	0.30947335908967316	0.29446783420156725	0.3379559691585968	0.2930813712183596	0.31262257747069055	0.2802551162140749	0.3272265205010223	0.31035173137767263	0.2858123511578509	0.2937306456072851	0.2788091876470268	0.2872552840879746	0.3075081174182757	0.2813746699947635	0.31713013479693825	0.29989596595261764	0.4281094341479325	0.4339368354017228	0.30221611689758016	0.3022406003111264	0.3112890345153073	0.2552027396434911	0.26598275091793877	0.2968375613165254	0.28780656352434725	0.2750187357462697	0.29211942815062314	0.29249280532918465	0.29226500247992987	0.2899171020260708	0.3419560912525621	0.29957699049154807	0.3160996760905995	0.30805503722698757	0.2855321711171254	0.2924933791012281	0.3137826401094515	0.2742145886307929	0.3031641189985619	0.2958429198758236	0.2564167574845698	0.30802497962750275	0.27704041853039946	0.2773241215372553	0.36507415499534124	0.3430663562157784	0.3830356937194441	0.26702029526112636	0.2786987115731778	0.3504207811846557	0.2902365153301088	0.35510519731519574	0.2739384692138117	0.2760685093917933	0.2822471418257582	0.36235106146051144	0.2684300307242401	0.260069715007941	0.2930887933188912	0.34173857791371187	0.3395973907280904	0.3469920651359724	0.3061267184525751	0.3821219290448404	0.27054017115038437	0.28383312404689115	0.36488020149420536	0.3206375380687722	0.34188207811986576	0.28796587600532336	0.2958377603036272	0.279218538125971	0.3004930213083121	0.289437846908021	0.2669620245186248	0.29155972718886897	0.26884060638381047	0.27536780362882607	0.29620283857370083	0.2643856575165619	0.26433661720635243	0.2584636604923077	0.24698388621843423	0.2446241574941897	0.26133167488447556	0.25702226754949475	0.27498771172015024	0.2539437875844897	0.25006619386453705	0.2666236910947233	0.2537708378128279	0.26753018447657834	0.28839227992058025	0.29549571521983614	0.32011021894959824	0.2902200353574118	0.25653350139957315	0.28886309375051716	0.27023645715662564	0.3002063033046353	0.29341130033452884	0.2982120993211051	0.26982205690831823	0.2585745801564377	0.2675094519508756	0.28368896139634586	0.26064304152807166	0.25657447065201666	0.2750242632564262	0.298176265528607	0.26392544231117043	0.31627562523638547	0.32187722427462223	0.30693165913479514	0.26842150116760266	0.263456922031473	0.26038043350120216	0.25525895701241047	0.2609515114560169	0.25414381267420816	0.26889405742186434	0.2923989155097269	0.3073842227483724	0.38731605164926713	0.25217471829835186	0.2703046777916099	0.27474982680768156	0.24549568019895673	0.2979199189893985	0.29682061693207124	0.2993418676755142	0.3153309607966013	0.2851496979382411	0.3124412831557945	0.30907806593669435	0.30311818720264705	0.29346693422604364	0.2975487440152785	0.2795595515466131	0.2909520041548643	0.26381321986656	0.26901791799691294	0.3149989191347633	0.25755003406040744	0.2768324501652662	0.29885163415999966	0.28784748049293035	0.26894865034237775	0.2754120690879103	0.3116452664837522	0.2977373003415289	0.30120450634543233	0.27231800155886193	0.3146181126499377	0.3015662604834755	0.2767970960666705	0.3392413875306333	0.32625003259354896	0.2976972903647479	0.2959070862367876	0.32377103425328424	0.3144797548539565	0.31861808138440617	0.3041746007473974	0.2672560857054785	0.32851127948638315	0.2659502003254463	0.3842657839343173	0.2559934960387539	0.28558340160299117	0.2915910667637335	0.26859603954468414	0.32122702765586436	0.2757771836172294	0.3112441867978272	0.32886893065939876	0.3121090748441032	0.2731539691249471	0.3385908357590299	0.2966044372976262	0.31037635775731415	0.31645085977418547	0.31562532616679234	0.3144772516854229	0.31377869641483064	0.29137677881538127	0.32978316975100513	0.3053128977664583	0.30170824692241965	0.24340640536283814	0.27035974559515247	0.26992117219997	0.27914903683101483	0.26717172854369875	0.2791448010535121	0.29264878940316846	0.3014525213728552	0.2798395486814852	0.267274058379698	0.2607242531469015	0.29739212529883974	0.32820028612085705	0.30335371917158377	0.2752122611076276	0.30141535290694127	0.2878673179174059	0.3528173455119809	0.2541026355164671	0.2752235939506826	0.31091384450736503	0.28042687049378145	0.3348405166412084	0.3425702768566137	0.27641682633000675	0.3317438207682371	0.28386172561050627	0.2473984576465117	0.27282783397915294	0.28813755516388745	0.30076129177519406	0.34235809464862227	0.2647787554093994	0.2708736323106857	0.259898803158166	0.3202087615513263	0.2794116963614121	0.26676283793013567	0.357473607684485	0.357473607684485	0.2779602058332086	0.27825201172662434	0.26693694630104653	0.2812743386370452	0.2988689505958541	0.26635979643807384	0.2811971186029433	0.2989271159822618	0.29881668506826065	0.30621392846845524	0.30800803982315444	0.2639298042760822	0.3067481132596066	0.25132166373785886	0.24168457375639338	0.37753935537046396	0.3314746080158864	0.3013560515123436	0.25490639272257	0.2842260645889065	0.35228910786299367	0.2822294274450531	0.31520097381839834	0.2834054546344196	0.2545890190210048	0.26336826981418554	0.3209111440875089	0.38232620756524044	0.34583497967957694	0.3405350397296034	0.3217291996180865	0.2975352569089145	0.29711527025095236	0.3058055970868254	0.30487704168535207	0.2856049154636163	0.3193745432724193	0.36755133348618424	0.26214236915843575	0.3289683830578993	0.2796706059801525	0.2889502241545042	0.2545842775999643	0.2545308745709407	0.2712223057711233	0.40001318983038764	0.3035855388947294	0.3018224524749374	0.3323774002521881	0.25626999118534044	0.32921433484377466	0.25045364817016685	0.3089761657076155	0.25136931001279894	0.3799369345791141	0.29589449503595533	0.3399685115623846	0.26721768902933224	0.2955765767703471	0.2760070446338401	0.27619858453534646	0.2734078711651156	0.25572433063392225	0.33001738184304436	0.3089416832720011	0.352104743979251	0.2833564897510703	0.3468174151515703	0.306169778642751	0.28823120010790976	0.3022163158712006	0.3225515542722501	0.28466143190199156	0.30868284502389626	0.387863888486262	0.44167593456933973	0.2201924492311986	0.266812506325152	0.25340131400289606	0.34173324670005284	0.3247081919393831	0.27526404402448623	0.2688265369942045	0.4123867723675829	0.46774065907304124	0.42398870701135033	0.32435209656677294	0.4110635997274603	0.33268162458622574	0.24742759813899212
GO:0030218	0.32833956244398593	0.35591129820771933	0.3764153684998644	0.35671847037892757	0.34676769541267194	0.3380099838740569	0.30939048453319373	0.31844418138811725	0.3241029580924965	0.3412481200296192	0.3257517289512021	0.32697351941305786	0.3542507151489161	0.337365416998211	0.3589054120729585	0.3589250922430152	0.35233638182879845	0.37817757221218967	0.3715274882096255	0.36203081184845404	0.3689468014952396	0.3710360662998517	0.3698869227065304	0.2977100497817792	0.3820132785800703	0.36890374300883094	0.3381009239258997	0.3237624175643847	0.3157734703834017	0.31681039624259005	0.3523147883672011	0.3248753448516043	0.3520628806576258	0.35762805864550257	0.3147411424081292	0.311704489106868	0.3123675295397507	0.3066852431407767	0.354742733472167	0.3503045880821599	0.3682940354278291	0.3540745680829107	0.3267417772238178	0.33066597989785296	0.3180053154979568	0.3060215442212107	0.33435283104925406	0.3004239517972057	0.3065925816708436	0.3173946875652091	0.3251904967942447	0.3142859846921129	0.38275251868739835	0.3703546603512675	0.33604419194577184	0.3400950402744976	0.35746997544223175	0.3591721092438267	0.3615451614226251	0.3613932081561317	0.36520500864716215	0.35245865666571413	0.3685925114468557	0.34245303940102306	0.3365455914246283	0.38206151476016587	0.37363627588053877	0.3449390850098204	0.3541482827739403	0.31275326859436425	0.31867262210431546	0.33881894510241073	0.33339717905328653	0.3565598342564143	0.3641474815091559	0.35832853268692727	0.3578306827409711	0.3299772740631368	0.36837323510524833	0.3748470817921594	0.32825677030419703	0.3724303955778485	0.3417518955369911	0.34909291217026084	0.37636798140455496	0.34515611471066915	0.37354828455291045	0.3793054193971915	0.2828013325735356	0.29961128145631777	0.3148218594138424	0.3568291655400189	0.31057020727637225	0.28206398641027863	0.31965999814895174	0.34217842170002	0.3646625793886491	0.31807312738026716	0.35406492592550054	0.36082497752306175	0.3615971114444715	0.30835772866872146	0.3625096907585041	0.29585778743949837	0.3289787953770714	0.3673784661121734	0.3610873161596937	0.38381670363014875	0.3708698055323085	0.35324573783416036	0.3726822305356982	0.37750653634756803	0.3759823421285274	0.3930624155782744	0.38421435605351156	0.3662428807157594	0.3875036469619522	0.3776113590496501	0.3774685375707095	0.3788942436720966	0.3705963485905063	0.3789153023702691	0.35361013051976997	0.34274433755445016	0.352801054438011	0.33550330372037485	0.36901285359397956	0.37715832542076794	0.37074220473081204	0.3606425638727786	0.35938047363963	0.3125909405779258	0.3100132312126598	0.3768928443173427	0.3757622827196574	0.38861837915115327	0.36125367097250394	0.36053758572073896	0.37345789929668105	0.36291649177369645	0.3330560562289133	0.3457905860463595	0.33398248160598976	0.33286283430532454	0.32928365964038975	0.3537760279820719	0.3721562999329926	0.3833561988675895	0.37061130353511074	0.3824169335429585	0.34161318044086575	0.37398292008064166	0.3762115443839396	0.36614253555913284	0.36887212037271594	0.3995436934267343	0.29307032616618933	0.3535826142573662	0.37290824057489785	0.34803554871851866	0.29358396403728704	0.2914949567669889	0.28248993207363865	0.33335012161793404	0.34769814527382636	0.2960546573930444	0.35197671364824334	0.3443890202995073	0.3366197024204602	0.35934307392615084	0.34476837172403046	0.31804925519163146	0.3244804367221064	0.3383574664777819	0.36682005929996714	0.36991403292878133	0.29564610097664556	0.2763657499754024	0.32237530834294514	0.3481646149123638	0.3243219164026943	0.3629982335316822	0.3702477686071506	0.3515107448276361	0.2973381993878536	0.3713999647574499	0.3684758831289525	0.34925635610993766	0.3212770863760377	0.353772148347331	0.33566918568287213	0.3534002749087785	0.30620694311256413	0.35973366826194697	0.30703444180374184	0.3295296505556989	0.3466866837923804	0.3321397308225085	0.3510278422594454	0.3678018353886153	0.3811057336403585	0.3871615366855564	0.39294706008032315	0.35972660655045524	0.3462742748520382	0.358522034360609	0.3862317281178947	0.36872880108923656	0.30678832691454266	0.3333800166022303	0.3405227379227534	0.3405956522723256	0.32583340381168313	0.3613429890747511	0.35159007819603905	0.37419139327608514	0.3477494170029568	0.3712591031941457	0.3508447874807803	0.3664064522159304	0.38838618513096024	0.39495038121874965	0.39617427128077704	0.38167526213355474	0.4023463964281877	0.2997248845323877	0.36133376842178455	0.35634896837124796	0.3802904559042906	0.36049817007281343	0.3668208998982565	0.34030029969132203	0.3440327971176115	0.315750674191759	0.3671743426867369	0.3789083077334265	0.28442859533303483	0.3305544525172952	0.3149225828961985	0.3765396724415166	0.3362319129502686	0.30270714109482433	0.3096147503304945	0.3255522963465295	0.36371537340581844	0.36114557386297075	0.3597678607253478	0.374352993156014	0.3694707108758972	0.3839874835117812	0.3416629336975631	0.33681052245801474	0.3471641390665512	0.38065070639181775	0.37936623662330526	0.375858941091186	0.3375176716135314	0.27990843531748477	0.36866007615567	0.36866007615567	0.3798971771083998	0.3856631295755378	0.3796732701743846	0.33741864019770834	0.3468366236970561	0.3168442413114894	0.36436779140880443	0.36033799321732074	0.40082587799370384	0.3737582352789857	0.3838562822062933	0.3720706137947728	0.3890939634769173	0.38825991294881335	0.3953064172595492	0.3662811283800929	0.3880997872250866	0.364571953623597	0.381998117495198	0.28638767891068334	0.3501799753763884	0.3849163218317502	0.39295777346906463	0.3959783005357293	0.3977088384443208	0.3763518325865842	0.36226249509517966	0.3222284131585924	0.39202917987250263	0.3777445060099245	0.35873826853242125	0.3781677982963855	0.3557597167130948	0.38979474299633127	0.39045318020303227	0.3026498278793166	0.3256999217747642	0.37792679251454964	0.3278429340560434	0.35787383767074066	0.3260869712258456	0.36089949571500757	0.3995758977642909	0.383903729879833	0.3853565619792641	0.3189410177472913	0.35426027025040613	0.34378218394033094	0.36421058311135895	0.4090092110045829	0.3327705909188852	0.3357390914537515	0.3608891211388572	0.40583665214301096	0.31901998056404374	0.3773443636834555	0.37629112136054627	0.3856406771075009	0.4006185850892717	0.3559974376228679	0.3773562652347662	0.39340697108119144	0.3243361574022894	0.29959733093695384	0.34341310449091045	0.32314287708866934	0.3493791212480761	0.3709244551332145	0.362142556017729	0.3819510299398576	0.3378355684368543	0.36843257657095957	0.30837810661307696	0.40250145762842543	0.35302382817607414	0.3418730587934059	0.30969108739508316	0.3524942799039456	0.412850606165805	0.3442160305385758	0.33703804537200666	0.3714093513537678	0.3836871897059991	0.34812674687299316	0.32377223829664487	0.31842193622405107	0.30652668440107533	0.3260234383555857	0.36913456369035796	0.3305642354633205
GO:0002262	0.3309166076450301	0.34584497589986885	0.3676907315430709	0.3532344634563963	0.3423966372181856	0.3358140994274866	0.30522924431969833	0.3129518772373172	0.31639283785434935	0.33489085536692675	0.32162413448638905	0.32405274656549304	0.3440214241339998	0.3295733871516524	0.3508465410222993	0.34993702448907543	0.34270332893681615	0.36702031013312364	0.36270949134538333	0.3534654138945928	0.35806430572164755	0.35978918045870584	0.36035303684506276	0.29611274158963635	0.3670834568520326	0.3596729150283295	0.3390001901330728	0.3188629235573312	0.3124357978561963	0.3281462425011137	0.3444072034338537	0.3197123573888625	0.34243650600837755	0.35476316102162503	0.31131469564610625	0.3093220481096883	0.30768939740080314	0.31060245088707694	0.3498707022958184	0.34412636020723764	0.3593771941252474	0.34589195781094784	0.3215446690609867	0.3249170968501135	0.31371787730082484	0.30445294990226696	0.3286164669223254	0.3055463614566531	0.31162806723994	0.31324213464591233	0.3225069075609432	0.3136118532384394	0.36864015349935597	0.35350739721158897	0.3311401726424474	0.3337884615290127	0.3478829361947771	0.3508068899860811	0.3510075773501349	0.35269640138406483	0.3564192839414414	0.3502879587240125	0.35725021004079716	0.33819167065414324	0.3296645952025121	0.36997067780321474	0.36437954413370516	0.3412931730339927	0.3430686846121338	0.31157140079222945	0.3145950187026574	0.33173677842284427	0.3295903213127372	0.34739871327096866	0.3534521346392715	0.3508181129411297	0.35037020409518904	0.32961636784817683	0.35607253533617567	0.3655845070382435	0.32579415612019924	0.3605293912721674	0.34125987554412673	0.33903098363026135	0.3650724263821783	0.3360315744800157	0.3649967941238046	0.3667547363201396	0.28131803320172666	0.29786269676293414	0.3156606802093099	0.3534891418736957	0.31300227579969286	0.2846251107952055	0.3219091137084797	0.33613679890590253	0.35719968392879103	0.3239361678710049	0.3473532949112	0.3630884734784519	0.34981043851615523	0.3074085632709445	0.3517379750465897	0.2967534532575566	0.32378756438661777	0.3568984549574163	0.3530136496496555	0.3700150668013346	0.3601901518574651	0.3460346432535045	0.36188557305510966	0.36609925073320054	0.36319378493517934	0.3787594545337153	0.36817485746278916	0.35401803028464846	0.37358122114839126	0.36534482517926337	0.3650291928453386	0.365697198231531	0.3586615318816746	0.3664545165796058	0.3455046423473795	0.3362673837675742	0.3444070952428905	0.3343324607727379	0.3583859802835686	0.36299591581117263	0.3624282630315264	0.3506945327120029	0.35422604707608263	0.3108103616108081	0.3082593732933163	0.3641613823249488	0.36442692553789385	0.3748534063010778	0.3521009924428572	0.3498612898687057	0.35850534813796514	0.3570384673714695	0.3293910630870718	0.3362068010841076	0.33077422444975785	0.3308646987367919	0.32625134174217457	0.3433553192509179	0.3594163368140811	0.37031277050042477	0.35850594361083277	0.3696745284465453	0.33154143228570354	0.3629969468917699	0.3640444182278945	0.3581172932795326	0.3673035945417399	0.3786595396277612	0.29129848836677213	0.34634054300203904	0.3590913326969038	0.34194852716669344	0.29136870062873443	0.29163832737561735	0.284069216001877	0.32961704350788695	0.34188442550282766	0.2979301352865261	0.3457501972866663	0.3386459064265651	0.3313577939596594	0.3490975326552416	0.337295367796132	0.3118496418051252	0.31797265270860087	0.3346431483301702	0.35492846692434304	0.3572760039807192	0.2954422948408996	0.2767829197650774	0.3138035478599236	0.3399056445539486	0.3232166024561905	0.35574445854595826	0.36013474439795173	0.34300072791429564	0.29778283877603656	0.3641032353793155	0.35798542593094723	0.3467492859291801	0.31665719726643643	0.3474260508616441	0.3337864383410696	0.3465703786084515	0.31400906168006654	0.3507444700282839	0.3061098535981723	0.32266873448890904	0.34250554493573576	0.32321215794016367	0.3478306250242987	0.3543506619796267	0.37179237230699513	0.36989374359946625	0.37232941868124936	0.3557706942725737	0.33957257608880664	0.34942727510556754	0.37445309957022516	0.36060073970430845	0.30617014152486777	0.3316997141520266	0.3316508812060464	0.3347666319007552	0.3230719523449269	0.3572703314345483	0.34600142051763455	0.366979258219261	0.3386298383288423	0.3643579769606818	0.34405926524652297	0.3583123920860898	0.37387728018844657	0.3804807879977593	0.37788412506092867	0.37025746251196323	0.38518351911868637	0.29707525013735514	0.35428999035777237	0.3493197303670017	0.3686790622173927	0.34872648083058877	0.35305697694419524	0.3364811921644726	0.34062325841897206	0.3138065765847576	0.3569743201163332	0.37059467513969546	0.282897247095009	0.33254642291689096	0.3085860236696504	0.36724441726424095	0.3329923790331994	0.30030939217641633	0.3097042513889841	0.32720616191098145	0.3531072403172767	0.35844521854351147	0.3531766926514784	0.3603165555170911	0.35982289482959023	0.3698194394851718	0.3305944309916465	0.337176423659546	0.33908258366661026	0.36853854600771857	0.36417862169455567	0.3687144455215076	0.33167457946436374	0.2817248287284817	0.3649095613167603	0.3649095613167603	0.36826166298396074	0.37532943704836375	0.3677948263978717	0.32890400523249214	0.3440301342663043	0.3165374278440049	0.34794729976177885	0.34665524748279064	0.38424728148440984	0.3582811593399967	0.370587324361956	0.36040529576646685	0.3782234038801144	0.37245718582612813	0.3781135955048299	0.36485317226133324	0.37792315790865677	0.35776173056913263	0.3697174751377112	0.28710018091205314	0.34386701735894964	0.369437610308709	0.3817505222014146	0.3816214208936046	0.37820482724698495	0.3645550229559825	0.35912711139700465	0.3234539958390533	0.38111419910454686	0.3678968853308071	0.3473517576499981	0.3665920728686514	0.34355184542156364	0.37393912044968874	0.3739954244949291	0.3055179611601388	0.31786643562028244	0.3684161382423114	0.31984432046553984	0.34691914661469175	0.32001763758945534	0.3547276428804926	0.38272688752001455	0.3694055027743396	0.3685038135453188	0.3275401909654879	0.34952372503529994	0.342505579713364	0.36001868922272107	0.3883846574351389	0.3277643499317804	0.3280015501651361	0.35622782993344115	0.38840993323542705	0.32433199155181086	0.3702676807841187	0.3701470213933018	0.3738803070948073	0.38622979252950207	0.34853186366797767	0.3645071501549152	0.3790561930283541	0.31640344540459303	0.2989054962062569	0.34117635713849187	0.3215588495224404	0.337224910388177	0.3665589402202886	0.3559097796779761	0.3714374644624577	0.32877378391842316	0.36021908284264703	0.3008421754703416	0.387043607672352	0.3532667902041494	0.3535693656507869	0.30216481727796796	0.3394875681299913	0.39366141568930973	0.34197711113716484	0.3298369248159297	0.359753306040049	0.3726873530975374	0.3454694622338925	0.34323055756742393	0.32977048935941455	0.30450846280362925	0.3385138105309438	0.359918405124348	0.32820984184392343
GO:0031124	0.3096134777719431	0.3100765629352754	0.38259206391281303	0.34424518733530574	0.3103468596700375	0.305743440929113	0.23416484479137198	0.26104662893298325	0.2866995225085646	0.29732857230883253	0.28032973144008105	0.27178957905444967	0.321734322720734	0.3243462676410549	0.35669264439268594	0.3763038072939089	0.37447903217861334	0.41608672100446514	0.3323574654154114	0.3185167025132384	0.332650431003769	0.3979366201992687	0.399662873808461	0.27408034702849676	0.3921376382790873	0.3549394175089038	0.29835637865181297	0.28434751213397785	0.2778570893199066	0.4410315736842787	0.32253904949122	0.2948308779379948	0.3087293523679895	0.3086866206377695	0.2897446895262702	0.27236894620217533	0.252957194203964	0.2458272726174915	0.34913107014865563	0.3157657053482091	0.33501810257066994	0.3048720900295802	0.28072667191209383	0.3189421647323191	0.2731065194261089	0.272059147828717	0.295706560708311	0.28874958622328634	0.2954614448605085	0.2754042724618572	0.29622686324400155	0.26230157417086153	0.34523433164234624	0.3385661079016305	0.29487589403956793	0.29753167791478397	0.31659241474644356	0.33056140963419683	0.3383208761727094	0.3149376020133022	0.30774165119889924	0.32791379046729846	0.29645145038837495	0.29571036294387115	0.2915165334463199	0.3613980946560759	0.3384176851277208	0.30668541652127806	0.2868376377540535	0.2570209337652719	0.2856823171909544	0.2822678037030738	0.31794133402633307	0.3100127280850414	0.32108828008936635	0.37686098013017777	0.36656395975911327	0.3288267240189892	0.3387368456877436	0.32170129163670097	0.2888207718218264	0.349384739428701	0.3055700660427392	0.3154248965817885	0.33337870136591685	0.3118628618730318	0.4191348338664541	0.34548914183705415	0.22231134783087697	0.24577712985820638	0.2879949217035649	0.3326948882847189	0.30696399656369006	0.2599954939174863	0.3049102839303015	0.2586560686043409	0.3251962542473338	0.333521348139585	0.35258899574065744	0.32981453842785896	0.3310618353799353	0.2705188497558594	0.3393600179885481	0.2510412484438896	0.30727213680503673	0.331794838626355	0.3051672626420911	0.3366485503398798	0.3271272450365547	0.3087901869722396	0.31217827780560764	0.3188040360550772	0.3297657788231144	0.32762887531550156	0.32939615224014096	0.3229257220785095	0.3088823064066172	0.3105745663068264	0.3313590664188583	0.31530274964567145	0.3360796780257759	0.3067412731364104	0.3026235463540849	0.2978717311777785	0.3177798290420261	0.26924633138695275	0.345323504431974	0.3494474946195367	0.3210100097487061	0.27116591861299383	0.31215505787047143	0.27180413884071786	0.2695069226770057	0.3257813699307765	0.3207389860381619	0.341918440593467	0.30420355304360236	0.3084148636755108	0.34372481400793903	0.31658852867443726	0.271327377424207	0.2983087519448169	0.30020078565225833	0.29939693812831897	0.2948830763167374	0.2963411439274014	0.3270746849140158	0.3253688054528583	0.3201129753765742	0.3234373430474643	0.28854221244651534	0.3408363795893364	0.3539092099782382	0.3393195817030371	0.4285104027426535	0.37792232428455363	0.23770097119615885	0.30796054405290446	0.31865635330354153	0.30991936169764933	0.23996004270368312	0.2168846360315158	0.2311440656702745	0.28346322556904197	0.3159683832930859	0.26253161754513415	0.314489641888528	0.2822620532674637	0.2693194322150808	0.3276565465414517	0.307501950511153	0.2529706115741265	0.26236244253431096	0.29862655156809104	0.3149188514491181	0.3520116052769772	0.26566905497542775	0.24266050628843042	0.34250641892483613	0.3025480510967317	0.2765990144127526	0.2973090059939247	0.3595952306043083	0.30341820984824125	0.26713707334466524	0.3367198329281258	0.30827873549319385	0.3357996818093529	0.3212149103698448	0.3039087967512308	0.27399319075997774	0.37419153342521216	0.29904193409081264	0.3861229049357531	0.25708795638204157	0.26933623778593085	0.30665494330767185	0.28925146733759466	0.4058465697786188	0.31606501514775737	0.3362203007158159	0.38652727134551695	0.3704720858033325	0.317976066744332	0.2917602918203693	0.3291396665386005	0.4325664634759383	0.3393933962439986	0.24314643940631475	0.3180522576878725	0.29919131282094696	0.32119889954015407	0.3231862123388898	0.3376126807902054	0.2961803667926312	0.3441945687807797	0.2970126836135051	0.367776145397707	0.30881352040626087	0.3083106327366582	0.3422307426481239	0.37003700135415435	0.35847715773929933	0.3496015285927057	0.4231041156556055	0.2436710612505687	0.3032274145724252	0.34737567646762846	0.35389483310054326	0.3221590714877464	0.31686553978521464	0.29805950161100586	0.31481164891091623	0.2869642944647951	0.3221770243309287	0.3153437795220283	0.23157177689920855	0.3128549416031468	0.24530409379262202	0.3149505207235479	0.27943879223125934	0.24841625664911218	0.30928777439590743	0.2997652684204135	0.3147518735081362	0.305209142451868	0.32365388260300465	0.33026869981957147	0.3113739148912707	0.3980858332448961	0.32243884578126647	0.3001311791436683	0.2958147054100035	0.33000591694660275	0.33831101056905377	0.36030039735936253	0.2714695839859394	0.21011188148008433	0.3862888286625424	0.3862888286625424	0.3582811071447695	0.3291873593980618	0.32468849372577674	0.29712111773684446	0.2864026968483625	0.2393502885315092	0.34788440779235574	0.355124258832172	0.45509311053964874	0.44241721802621226	0.4190574398475818	0.33460611897545806	0.3961951654833221	0.35337340003249124	0.36519234170786363	0.41003595896296474	0.45770500381537327	0.3129934420949021	0.3377988186213805	0.2061418896979407	0.38224483411340904	0.41813484679850244	0.3830393393038111	0.37219820097029077	0.40597740351630085	0.32261594336171173	0.32534480537535543	0.30971307617316496	0.4125012731581442	0.4090173094422126	0.3781067059582412	0.36957521296274415	0.35658099060752674	0.37766896972880915	0.38172512510845097	0.23323614781041055	0.3093451510929468	0.41304801501777394	0.28997084607340623	0.36786132389178505	0.2771015231771715	0.29165395061334193	0.34872126185679747	0.3282106742396884	0.3404727923676883	0.302955050409912	0.28291720901671397	0.295245897626648	0.31300876166693564	0.3910781288410932	0.28833859954010566	0.28467102287013335	0.32512991600562924	0.3788966971366343	0.30234436595420144	0.31588230770940756	0.35969049173027273	0.3257371640666411	0.42497334552641663	0.2915083558464673	0.3318271850696581	0.3566180342709289	0.2628001258747999	0.2768614442425843	0.2998356330798732	0.3312478128648714	0.2952952680127954	0.3631088512637758	0.2943240459516028	0.3534616329770723	0.27985238800426576	0.3032426340946763	0.29683773487062015	0.4496210048519839	0.4570281037362206	0.43064091701903573	0.24201072262939144	0.29843152654708405	0.370168512913383	0.37462620132163477	0.3329293830904847	0.3489546215927796	0.3348363718306076	0.43109804899930837	0.4066865641409626	0.30615625966306903	0.28490460505245907	0.32570486171458457	0.42112821821659246	0.24873998532053346
GO:0017004	0.40692396557379373	0.30914731441588644	0.3121399501170704	0.34249703017740396	0.33173510636324993	0.34611234630348836	0.3279161725988167	0.31573751818619844	0.3004881323304538	0.3194980654955737	0.3273879010032305	0.33236668647716827	0.31311481444970446	0.3081592044898475	0.29149354263152033	0.3103295546560297	0.3131475043853556	0.30703637764589725	0.31201984374147684	0.32512055793552574	0.3094088401062079	0.3034939152129306	0.30099325760486856	0.3435952657863924	0.2637812261852821	0.31585317548628355	0.3913820545198372	0.3416944934295282	0.3283454150202622	0.39100103201116243	0.3080532029900392	0.31515904302712006	0.31182007223424363	0.3611366917730801	0.30492685825455873	0.350463107961487	0.31545598196857644	0.380017993333058	0.2923157133166266	0.30563949261244994	0.3167994369384024	0.31411800148426516	0.32446711504055353	0.31176569390937303	0.3135929764774291	0.3352070738853883	0.3301365545922979	0.4307092440334627	0.43179901671419496	0.33393993812120426	0.32471716366530984	0.35357473222589203	0.28487000508526134	0.273386700636188	0.31901337546741504	0.31756119637429053	0.3096499013518458	0.30656106897901764	0.30599679930055945	0.3163630877988982	0.32871925888345016	0.35159450101648543	0.30625075786812733	0.34298554765619327	0.32396747848127383	0.29455657514799605	0.3046364862075574	0.33218210611036797	0.3110137180499216	0.35292131243090913	0.3114576453976965	0.323111567785774	0.2982077360961287	0.31000323970652	0.30730522744479605	0.31784036075276767	0.3199518154545269	0.37235703416859256	0.28915925801943	0.3127181924093507	0.36413820078904396	0.29847175021760086	0.35749851850768205	0.29476549874846564	0.3119479254745275	0.29966723441806425	0.3088188055215336	0.30012028404114693	0.33497937717668547	0.3281963785990394	0.3512044684705223	0.34745639553578384	0.3456338500344512	0.34463523718983957	0.37830367580457486	0.3337290402398629	0.31914639349507545	0.3351408979027133	0.32148565982921495	0.3361801889972807	0.30288724674603795	0.33134676892945497	0.28799261665557957	0.3274446959505556	0.3005054592391024	0.29654778319324787	0.330011248733252	0.30051563597976183	0.31741063655919655	0.32191149599717384	0.3033012893796862	0.3034958542499475	0.29088805088726005	0.2953530241221312	0.28478209104086305	0.29391217907525535	0.30191071573339784	0.30584145682824054	0.29658712054878045	0.3066326463770432	0.2930450430190683	0.3181848867242338	0.3073538756326711	0.31358447221923513	0.3102121831297748	0.3671877160794981	0.3071229973394478	0.27828478141324464	0.31838034441075097	0.3350179054152483	0.33482102793804036	0.3396729421276288	0.33573549378282136	0.30398640012971767	0.3072533910546881	0.2969133911606402	0.32357636871804624	0.30481935559919904	0.2701121387508924	0.3110635411252109	0.32023385915218733	0.29657879095026335	0.34547478912452495	0.34805698520204986	0.334787725841074	0.31165792558114136	0.2892733150519671	0.300801690665546	0.29223261072798296	0.3040447336554229	0.2995395635003847	0.2934967027704286	0.2998640175308229	0.3198756665601525	0.31237153003349577	0.2528359698040853	0.3288604970923953	0.3159779770525534	0.28612282545080947	0.3219489385918562	0.3473821189323923	0.36478458302127537	0.3731061365267822	0.32478513438712686	0.3246315283174667	0.3005715778574486	0.3247622508028206	0.32630453565982204	0.3439598449288765	0.30435285274363005	0.3142734053715643	0.31544327112796927	0.29457097265530147	0.34774391467903537	0.30144735299373815	0.28729935693740316	0.3077058980434044	0.3459025984556141	0.2646550142474584	0.30679647635438945	0.33980160982053526	0.3363512833893709	0.29616224348105386	0.30670373200606055	0.3658799091027268	0.318360931621065	0.31749983508836366	0.3430339309714597	0.3219638117166259	0.32985505699709317	0.34456362610909314	0.2995802677465281	0.30038596799052925	0.30672345311979315	0.33872753703290126	0.3139013718031102	0.3422162570510262	0.29658223026731084	0.3212351622650164	0.2925921731179205	0.3117529184344671	0.26789069109118907	0.26404266059497045	0.3497433248277636	0.3224116262914779	0.3235738226948106	0.2941764787758587	0.32334381811825763	0.33203932728613467	0.3418267416591283	0.3043164880837457	0.315344776634452	0.32111469675251003	0.31945802526176437	0.33206866279055464	0.3127858240863391	0.30800970736603583	0.3267477959769944	0.30525140117513627	0.32589436482179024	0.2750714356497943	0.28625035641101326	0.29344723392950317	0.29781438735356713	0.2574978692215038	0.3215928762387768	0.33923909113842365	0.29550325812908945	0.29951213323000403	0.3023179319442347	0.3003640654936629	0.3257266711523067	0.342045647111782	0.3219712783373852	0.2935324711607503	0.35114285008393065	0.3652337179970663	0.3420069315631101	0.3028792369817557	0.3126781951743398	0.3375831981055329	0.32655197837522015	0.3295109499813575	0.35223968514771	0.30116583827910126	0.37698137840356155	0.3024909799290838	0.29110585324138627	0.32050759873726664	0.273694638695223	0.2969630002933404	0.35128599127276877	0.3005668749459655	0.322095891247781	0.2828492426783301	0.327068922032996	0.3591474418568618	0.33086590815288414	0.3059888057736719	0.3059888057736719	0.2964309516345852	0.3147252401493375	0.32149031971052183	0.30935774742648386	0.3206362600597808	0.334843893752652	0.2852430525003264	0.28708794023746587	0.2668185024980585	0.2706203857715817	0.2756654539599702	0.3013995206328165	0.29007271564377385	0.2811862784788773	0.272672789980443	0.33555501850602815	0.2798013725527508	0.31132640195227235	0.28930294796021794	0.3452706841772955	0.30691225975088904	0.26974664617912864	0.2984753777232593	0.2862687863200253	0.23936598934230147	0.3019496435225603	0.33124120052787415	0.37911689520757363	0.2923643555385471	0.32227016735035385	0.3028857529257074	0.305271511402389	0.29379356906932197	0.27666364339275806	0.2757330444901896	0.37666347817440926	0.3222345323273642	0.31904274195722837	0.2896875447387229	0.30424281565119166	0.2980188441426912	0.3313565334937668	0.2951373394297662	0.30321569146644617	0.2969935758892415	0.37332930331724407	0.3496961597978448	0.37249923713398175	0.36441593749282525	0.2643720516281581	0.33916387775961376	0.3026028332395235	0.3310112343743488	0.27144541573745873	0.45517422908566346	0.34724641088363273	0.3257291314395783	0.31407002709781656	0.281824648666605	0.32773468307438214	0.3136785306464076	0.27840540338502906	0.29097245637434177	0.3561043074616014	0.31602977087427353	0.3249208041863043	0.28759875448694155	0.3281015992439485	0.34818504614805595	0.3088105716087701	0.3262044250402725	0.37008113217496746	0.29297310974849705	0.26659138863428333	0.29825451894775407	0.31663582028373255	0.27579444647716517	0.30110998508324077	0.27176133398754343	0.3191316440914226	0.3118063930465776	0.2927350082502658	0.31975130192177303	0.327082142493989	0.3139560809436811	0.4275202434784041	0.3381782844585496	0.4101811736408571	0.3104164665631598	0.3551769288709817
GO:0008535	0.40947990972460174	0.3060786180648721	0.30645369031464226	0.3403134748407809	0.3328674247601944	0.3490431676324311	0.33295359801843116	0.32112747037580347	0.3007349678854044	0.32123110874453664	0.33170084731926336	0.33768219682254985	0.3105608650367762	0.3078346459942346	0.29420436554102336	0.30741775592781007	0.31114372734327955	0.30090495136783446	0.310672953412674	0.32437151764944294	0.30933643846926046	0.2999781385062314	0.29921838002996876	0.34990889376310597	0.2614473399026474	0.3149441105979801	0.39507271102222896	0.3469870124315302	0.3331212007129716	0.40916070227076207	0.3081001438547949	0.3211487540748477	0.3145595142142349	0.3593743004072446	0.3075890926936194	0.3558510194786344	0.32256364852056596	0.3909727811116556	0.29279574124341956	0.3071737184783726	0.3153618817392498	0.31506611307839527	0.3274719742657891	0.3129136751096989	0.31726295082691036	0.3437457348080921	0.3329044805721072	0.44219188344170407	0.44245287043979037	0.3372764941628886	0.326371133213529	0.3568906543925338	0.2799183463446482	0.27201301684207435	0.32271804375092217	0.3191515315579734	0.3084091382244182	0.30687305786404734	0.30512711012590094	0.3127001045096013	0.3268264654856687	0.3520145375643196	0.312449461146362	0.3472338894781312	0.33122205700923696	0.28945450227136077	0.3010085838508176	0.33475078978567196	0.3126155267645055	0.35719455251752785	0.31538393465322845	0.32683748421960573	0.3038693870543081	0.310213643526416	0.3066595046642403	0.32089763936181	0.31878746033905214	0.37773378764600674	0.2853606169423647	0.30859702405093864	0.36673504658999384	0.2967157234275504	0.3590947329235058	0.2936064095577235	0.30835927876633856	0.2993092992034873	0.3019476223359261	0.29612991179466863	0.34184172250985206	0.3360990310649018	0.3586288744707759	0.34887742222246576	0.352893259971848	0.3502796838984734	0.38749665312108367	0.3340261845494479	0.317149859497887	0.3380656851157539	0.32050738676453	0.33375906571583663	0.30257643197938244	0.3318658015489463	0.28515695109280725	0.3305676367161886	0.3029382110917616	0.2945588492190367	0.3300060852777781	0.29790373174155554	0.31463256403133244	0.32271327196555205	0.2987552271814792	0.29891217806061166	0.28586971270296946	0.2888668744383461	0.28025093549366514	0.2901181936011232	0.29653813913086546	0.30390867420099005	0.29042502134054093	0.29903022798947204	0.28974145990688116	0.3118675108668154	0.3083012462342281	0.3127399971342025	0.30966885416170264	0.3686791754032438	0.3043355818954583	0.27314258739519093	0.31648127352896427	0.33203776055154155	0.3336985774229688	0.34344769780524675	0.3388063089041741	0.29966217737172746	0.30302523472103965	0.292860119854699	0.3244723049265197	0.301323093465759	0.2653759691433427	0.3100098435110814	0.32833260784224255	0.29594275615698096	0.3478868506511286	0.3508355561150332	0.33628466162841536	0.3104918166818695	0.2864815932613086	0.2967381465172196	0.29017377835619595	0.3001704745391575	0.29653478700480784	0.290953197699747	0.29760982067064967	0.3194272886811617	0.3153042820581769	0.24738581811710061	0.3334632611630494	0.3142367174564738	0.28041782125125675	0.3220963737493548	0.3555277871137387	0.37151354654835006	0.38063243831973453	0.32458339664629676	0.3250172410484269	0.30340119964015705	0.3245982420501203	0.32829124057151204	0.3469548770679937	0.30269178138128644	0.3172971448258749	0.32070753529129636	0.2970302981294512	0.35048156501054917	0.2982515300693305	0.2840889785112944	0.31417282319833406	0.3549134238441148	0.2658863485752513	0.3084381302051787	0.34122254016294634	0.33416340693455776	0.29293226490379937	0.30640190890105906	0.37129499067695276	0.3176757097254301	0.3158069129378365	0.34250543969621705	0.32497373420763725	0.32761733948555055	0.34779365725971717	0.2997857862106718	0.3071260958385979	0.30337836224425535	0.34187546322873047	0.31734857664128413	0.34061780596993985	0.29662551931426545	0.3260436645475708	0.2899720195167502	0.30997531391295613	0.26321481250681433	0.2578797343712946	0.347909923345259	0.324636122261484	0.32271792157997964	0.2887569512873818	0.3195408085762874	0.33403923707431166	0.3480117507751547	0.3085216784074337	0.31465371458328356	0.3229885157735683	0.32029487366312664	0.33461336821627813	0.3114479391102396	0.30856281018886783	0.3207678676429852	0.30367230156339536	0.32277316922756105	0.2697871077772953	0.2814096757149994	0.2877358700387046	0.2931568973358063	0.2512911427334584	0.32702962064142704	0.33865555653625956	0.2948525222808509	0.29688425363171084	0.30126812271307146	0.2980822894470769	0.3259262356045063	0.34517402468426156	0.32646723764582886	0.28996351065479414	0.35294069740125394	0.3720457588169652	0.3473202975079619	0.3053540947418586	0.3081772419947348	0.341433946216645	0.33058688115763196	0.3370715575536357	0.35924368842511994	0.3001533572119859	0.3716765841606391	0.3019952707918866	0.28675487558904666	0.32050120869240134	0.2708038937883236	0.29772608688737306	0.35590884736957074	0.29890723174549694	0.32012577681891285	0.28011145355811534	0.3215417791300812	0.35915087545883	0.3371115110733471	0.31052256411036805	0.31052256411036805	0.29430830470736236	0.31333980614494217	0.3209040351444116	0.31092952261504286	0.32045510606564076	0.33229498732455764	0.2807992845429169	0.28287500604248056	0.26302959729800296	0.2658208487967373	0.27376971636334196	0.29897096885168734	0.2883877359512966	0.27636448158437754	0.26623637830569197	0.3374238941368811	0.2801248141740422	0.3121293305478486	0.28664510805262167	0.3479440457392653	0.30734967659008894	0.2674880342167066	0.29057015388135254	0.27766938745094805	0.23138950544537573	0.29697546945146197	0.33224337870518345	0.38817838593412307	0.2875826370127008	0.3116257475967421	0.3012748476916117	0.3009294395037985	0.292512832516585	0.27179431977482515	0.27073869617444546	0.3775814488661152	0.3282861213138519	0.31292864875264326	0.29088812857050955	0.30221050498038404	0.30149040815535516	0.3316330808227376	0.28910898662620155	0.29819597703667766	0.29387850311486086	0.3838054367784371	0.34719635648836916	0.37257180540346574	0.36145003210890647	0.25584713677694787	0.3455804911794111	0.3016959936822659	0.3303936173967212	0.2654199393398448	0.45582889408240673	0.34784537356163087	0.3249148076507349	0.3119842119761793	0.2755256891902978	0.3263288435270096	0.31135438744561084	0.27089522441388353	0.292742840503363	0.3643198381650204	0.318166003661506	0.3351204318206895	0.29284614326576186	0.32879602636326205	0.34637214167813796	0.3033073227831655	0.33222508745724477	0.37238894670087386	0.2972419293549964	0.2615999901066455	0.3066740998955471	0.3255616052333336	0.2782262841641587	0.3018125082496544	0.2643306727311154	0.31719396214762885	0.31613002026809145	0.28896780228417956	0.31808456803984514	0.3333822797728125	0.32429083120245583	0.4329849271983146	0.34296142725589174	0.41224516420904433	0.3073780955237506	0.35243982069419005
GO:0046677	0.33638012199072764	0.36426433189965446	0.3742553341169455	0.36572783925203844	0.35948011248257367	0.34633336564865996	0.3393162622561385	0.33889517673171626	0.33361888945579343	0.3564061694384625	0.3393486006438581	0.34458434024883444	0.3585801012112122	0.33630812213735123	0.3519092970254877	0.35345946241079296	0.34484837580380934	0.36340127354407825	0.3775348299722575	0.3710277326654386	0.37390166351571014	0.3566843416249583	0.3517498722921891	0.31230327832836086	0.3670056724835636	0.365560935759488	0.3407751653048323	0.32760995365000106	0.33403659449347106	0.28677458899870517	0.35539610255292275	0.33774899319768953	0.37252512166719165	0.3765963842762372	0.32999902450052615	0.327086690070262	0.33350205387330395	0.32106826202667804	0.3466222256104722	0.35324939404313227	0.3706219603939024	0.3647837492951848	0.33661882341931126	0.32768790744860793	0.33753963804743975	0.3198049630873844	0.3418286611052164	0.3026435188434133	0.3083815399325055	0.3374669898055333	0.33695405415736235	0.33037535224430076	0.3779443874242191	0.36318682374537997	0.3541114735549747	0.3560568760672105	0.3634595793617225	0.3578470069548925	0.36503096830282683	0.3723309063791505	0.3801175854683118	0.3570330909485088	0.3894251994977105	0.3601223962421637	0.35078949685973687	0.3742921987092095	0.3771397421160917	0.35682258487870244	0.3739004903850141	0.3331652346911738	0.3351722389419018	0.3586860736789683	0.33758663711664383	0.36549632443229774	0.3707994142236514	0.349331660438497	0.3637159097715544	0.32631279126546653	0.36315616535814776	0.38826779134396666	0.3364474814199259	0.3685202639568325	0.35532717284380977	0.34742486369645786	0.3790292692283332	0.3527888575163602	0.3615510070866675	0.3755494873913823	0.3107736057749971	0.32760941355513734	0.32171879875669107	0.3669686021791823	0.31514787331280963	0.29817795497756305	0.32607625803405776	0.37078538429786856	0.3669226018164683	0.3266061920261695	0.3513655275328084	0.36961302860934403	0.36651978270866525	0.3228546304186845	0.3571151320499882	0.31664265578452944	0.32924454228260663	0.3683245356796175	0.376590830346052	0.38530661352742934	0.37535525642084366	0.3609429267239964	0.3782620146650241	0.38201622313525413	0.3800069862871339	0.4033869051966717	0.3853848067485081	0.37054331342082303	0.4079174085046211	0.39682341866006704	0.380039059378779	0.3845241634654908	0.37101501612213067	0.39126405671525594	0.3627870209062222	0.3589270036039957	0.359259576904897	0.3506807327262665	0.3684550214833875	0.3650944222686582	0.38336785783921357	0.3967271820457423	0.37376714451169196	0.3290369079276941	0.3266558187013896	0.3809482826398515	0.38047412663762165	0.3894573414953086	0.37250975139994874	0.37065548658450026	0.3634953717978397	0.37043232927558845	0.3498007716161928	0.35219868104139745	0.34025471272736846	0.3401843839694121	0.33586457412308796	0.36439188950704493	0.3717572312867215	0.38714612395232456	0.3736745267004975	0.38728217424753447	0.3591032410973915	0.3730559215535476	0.3681013514754241	0.36423370367872476	0.3503497570362107	0.3838184187876941	0.32203145204261246	0.35914645385215554	0.3700472607185987	0.35875299645478853	0.32559599923129784	0.32415244400543014	0.31336922215353596	0.3475069104277964	0.35369947776472155	0.3222191903970236	0.35741347944724355	0.3577506035946339	0.370745994040178	0.3631984662939245	0.35851967220214176	0.3404360019409848	0.3416858913380277	0.3423535858482833	0.3687007734171746	0.3650107963410957	0.3154043996180996	0.29728817855960193	0.3093804971852436	0.35526193730000755	0.3413987529700001	0.38641839242638515	0.3653568022422868	0.3609447568954935	0.31066737858163335	0.37052570521803774	0.38262318283988955	0.3556322100436709	0.32605562848839553	0.36919417793611214	0.35774363398283093	0.3407082487751911	0.3084819963654491	0.35290757568917797	0.33113350557525584	0.3588703550037883	0.35722603589415813	0.3413892309759084	0.3297482442405395	0.3730704827614117	0.38036184678398277	0.3799615679250584	0.38405986211289656	0.37050926244138593	0.361103644857145	0.3692710134645965	0.36777572640183687	0.3741919964782082	0.3311210192788262	0.33158397876489104	0.3542497580747435	0.3424663198332891	0.3256394501151063	0.36096439549305925	0.36921901693048154	0.3730397959625319	0.36714002501175375	0.37796731895185326	0.3757373520324019	0.3857968371587954	0.38072431915374855	0.3800419114547754	0.381421120099004	0.3782726730651533	0.367381361536324	0.3267214772020216	0.3770675910085793	0.3444797593932486	0.37042571426526955	0.3624966426150119	0.3755091737964052	0.36057264123810706	0.34955806918010746	0.326793351387722	0.3722839940419784	0.40508642858756044	0.31024024940754197	0.33584449101019553	0.33956367056651693	0.3929260473681279	0.35848838244972586	0.32871301698648364	0.3170858107346414	0.33012987079481226	0.37039440437498905	0.3834947900227578	0.36590933745200765	0.37322341208718757	0.3900391198070221	0.3639633427422092	0.35333338390677327	0.34435967835914216	0.3541650049550771	0.3860892530679319	0.37445337532073153	0.3772110348643389	0.3670650254071944	0.3076728548990561	0.35290319044077084	0.35290319044077084	0.3657045225920477	0.397457294484765	0.3933290994563905	0.3585747113838341	0.35357758176490117	0.33962720377478517	0.3697933270868061	0.36393205018825586	0.36183292943574497	0.3343143424676624	0.3597433485131263	0.374911339411574	0.3644420836502451	0.3753664304766687	0.38080035734298867	0.35027245447323635	0.3498066764753272	0.37133604230235706	0.3818986904562317	0.32279749245374534	0.3406838619217949	0.3629784871900477	0.3865711321769136	0.39064697261643067	0.37053744987591136	0.38020350170086264	0.36506952645628793	0.3291678778869955	0.3800115453147569	0.36957841083060355	0.3554206410323317	0.3693165397558561	0.35661297478111026	0.3926439474729045	0.39183633798299294	0.3306411122375003	0.33695068845823967	0.36846428957132243	0.3444628565945436	0.3619397816682652	0.3472872795074189	0.3840401420513029	0.4015441182118083	0.3900264746152683	0.3886633687490187	0.32098965906160004	0.37865057157139254	0.36093718396298125	0.38377596216167403	0.40923804356112553	0.35664981566830106	0.35230900880559385	0.36827470377451316	0.38295721165940444	0.31815934985305183	0.3956726298087538	0.37928880814963734	0.3975102149708614	0.3769692726244101	0.3669005721057068	0.3880344572353172	0.38596484150739274	0.35583090793848837	0.30939862281285774	0.3548752088745867	0.3259886094071657	0.3688788664864942	0.3774586209813548	0.3896891471607899	0.38169198745704086	0.35928997910011656	0.39969015879982317	0.31817755572816464	0.3690918099208953	0.31102926170632367	0.3037428406837997	0.3333124137002192	0.3830905057655741	0.40622825048934413	0.33919733381035133	0.3446742833689667	0.37185548240086697	0.39503310716727036	0.3168000995781428	0.29200379284083133	0.3193203350771865	0.3283973744704518	0.31592806017451824	0.3498069472827929	0.355131138150689
GO:0043631	0.31774896371413286	0.3164041211146659	0.3872754210780493	0.35227911873523793	0.31577389755594626	0.30783543013029213	0.24105048262795079	0.2665715231233435	0.2942338830550198	0.30104605766638054	0.2827397184819147	0.27225467371346607	0.3225339104460416	0.32497050637607144	0.355612956492627	0.3782902228143919	0.37534995693734885	0.4167392869904339	0.33565575117500807	0.32417214008705963	0.3367187735493611	0.39965226851473146	0.39719971560331635	0.27721077883175427	0.3878285681468615	0.35807719997161497	0.304642769193196	0.29045666608017146	0.2838800035793316	0.42581357264004716	0.3266422600463871	0.2925483029724346	0.31178365215533954	0.31940849270517635	0.29375163198268567	0.2788086373881777	0.25421816631196803	0.2494282907206164	0.3511237699579569	0.3192712905751349	0.34026714158024196	0.31193788569988046	0.2872420781627664	0.3252671589599873	0.28058172942112103	0.27418031570726425	0.30308026550897793	0.3005876909806795	0.3088137927576744	0.28317289337588875	0.3018336315475021	0.2698574411558209	0.3526765057129129	0.3416555838809689	0.2939619389456316	0.30000880761706156	0.32246500734310113	0.33485258043585464	0.342061779405583	0.3223237225478458	0.3157415672429455	0.3351314316517346	0.29219901564086853	0.29731233288357684	0.29082431658706154	0.366695126680492	0.3466707144381456	0.3094640440955674	0.29139357227932633	0.2653360692396756	0.29277267175212485	0.29002715484117975	0.3149053315127568	0.31413326493386085	0.32609030551125257	0.3755356329827036	0.3728199420441748	0.3296941525136914	0.34406536142741334	0.33025195163505244	0.29839012562855316	0.3561929524016075	0.3200615232863627	0.32101503816643384	0.33851444005486164	0.3156022855749407	0.4190969795785852	0.35039426768976367	0.23462509392984787	0.2511542557500139	0.2910066301636318	0.3322870589165648	0.30781785166181763	0.26692950058120196	0.30646306737204704	0.2692240593118478	0.3285510748776634	0.3320952530044207	0.3549625102985749	0.3335669673996307	0.33251568576658813	0.27644962397308365	0.34455300454323357	0.2578485717706634	0.311097806440874	0.33512725460386206	0.3099628092072677	0.3418221095445036	0.3342469460665652	0.3133097642155425	0.3223775700852286	0.32817810426371097	0.33372198658023683	0.33524574479551406	0.335842108036532	0.3274456877980841	0.316828428385935	0.3168148153752763	0.3369258430944519	0.3259113786133149	0.34001586965627645	0.3136850791421491	0.3072685991416026	0.3044349067916608	0.3237453529165622	0.27971197513069307	0.3507458366536706	0.35661090316435695	0.3284142849417947	0.2805249654007966	0.31924271989798814	0.2776129485669804	0.2754655867962968	0.33703682666658363	0.32595092943205123	0.3484233970565888	0.30911306646111786	0.31480929094742865	0.3522907254405068	0.32242438717096783	0.27069084827426704	0.30652574690008577	0.30432116329741754	0.30277727403643434	0.2974364396300721	0.30251412709877895	0.33402382683996457	0.3317796778732053	0.32695374465185156	0.3299624983287038	0.2931179974460581	0.34443146641355915	0.35819071218241566	0.34334753066939366	0.4183457970043709	0.38463908962669613	0.2466847428488399	0.3139692094531458	0.3276341298925157	0.313927096018211	0.25132754961023324	0.2309266485731492	0.25023760379090204	0.292597208761925	0.32168968981033846	0.27212201283697357	0.31759361021717225	0.28826856029853415	0.27250382859229066	0.3317623334288598	0.30843187516413073	0.26138958781743843	0.2720963365155797	0.3018013743949416	0.32372038480115706	0.3560527983112285	0.27719140225511507	0.2479791456803744	0.34365170423741	0.31094473741310164	0.2853084783287427	0.3075677616060083	0.3643076277519037	0.308001737278665	0.27373315684945554	0.3425966195720003	0.3160783658243176	0.34237921501879814	0.319717780834985	0.3162987157198264	0.27770870469449377	0.37304957799011873	0.2917455926281592	0.3900214401020313	0.2654158901770155	0.2743092663238011	0.31709606475782276	0.29681416183282094	0.40182323280899646	0.32479299598647804	0.34154908420216007	0.39250515822902304	0.37668023807408807	0.32546783882839453	0.2982216658901767	0.3346085975310785	0.4339984777831581	0.34881521764601614	0.2516749937199694	0.3213030002641333	0.2953885356018793	0.31951846979719	0.3217622616027315	0.3386964681577516	0.30177426231956284	0.3496628288047256	0.30174271566192434	0.3766510206999838	0.3186625941338213	0.31543586169245136	0.34842142650188146	0.37358478987068494	0.36667642536377154	0.35832928925175805	0.4244965853812086	0.249616177810062	0.3062781297376311	0.3503586326375038	0.3562083708362053	0.3281220743331253	0.32697035593308366	0.30558127190048545	0.3245717504465471	0.28989745561093627	0.33001198164746015	0.3141240539438748	0.24570681357944815	0.31664395235349546	0.2563136571156834	0.32526382391837855	0.27942227652146584	0.2571615342401419	0.31146270225758355	0.2987992128703647	0.31778589291566206	0.31666166498088716	0.32725344243419213	0.336193516298347	0.3151925384765149	0.39667072211581805	0.32334829393850933	0.30569620795185276	0.30812149430606145	0.33714437258490493	0.34864880758602307	0.3679273510616806	0.28077680237142066	0.22139249582446424	0.3869588202681965	0.3869588202681965	0.3696657166395767	0.33711156803980846	0.32541335417378675	0.302792309619615	0.29322881250343913	0.24049567960803334	0.35287153999506693	0.3587726209110457	0.45305792605715545	0.4393908240769505	0.41728534537119605	0.3384315058207904	0.3954998077884932	0.3612546187603022	0.3719990061514353	0.40992650843831335	0.4511446573633238	0.3182029700585534	0.34370813851774834	0.2186581727274637	0.3806017842634906	0.41616852718551195	0.38814837205174557	0.38085543139354733	0.4143368787289063	0.32979008229065954	0.3322594982097516	0.31232820694744945	0.4107219965022379	0.41329915744692464	0.3812879587738649	0.3719727471570809	0.36461363781844897	0.38649499110480545	0.390082581124492	0.24859003290464016	0.3158956990227617	0.4148964359124572	0.29612753153152427	0.3699083729176128	0.2774004889980327	0.2967505820050656	0.35299228814928146	0.3321249022018585	0.3504983658151567	0.30573135276405683	0.29312435557476296	0.30297645051748273	0.32412035888424406	0.3988267436949691	0.2983407483673067	0.2831707017123327	0.3312121029199957	0.3850315594359731	0.3111788850524294	0.319484801868016	0.3686673349376026	0.3329683336739059	0.42974354449265795	0.29543120511971177	0.3408217143383911	0.37342376295776114	0.26725499402906916	0.27990559181611296	0.3036518530855773	0.32217807253238345	0.29568373872177595	0.36441849606381943	0.30456637298815564	0.35228111841272963	0.280750887865476	0.3075843295766555	0.2963585801057042	0.45147036650427375	0.43110043353874256	0.4078313244861491	0.2541836033604011	0.30935218904157125	0.3764224731635458	0.37714768123809406	0.327452763866214	0.3533951295370078	0.33772410233782507	0.4232449435689091	0.3854810979899474	0.3152207549727221	0.2991521260080882	0.3253260071321193	0.4201567008177316	0.2506428156151852
GO:0006986	0.3640375217696896	0.33804361002259203	0.3530426994021275	0.3783771665316244	0.35513865426647545	0.3517527232559179	0.34203758547609087	0.33723811686024996	0.32487125304868847	0.3374182752108091	0.3390694969302715	0.3448881992305683	0.34018180444238333	0.3276284961366685	0.3216397394267647	0.33574557142763367	0.33461332165049135	0.33354707637426717	0.347084752107719	0.3605990870541422	0.3455472131182809	0.31780490623050767	0.3216089546824559	0.3451887752583228	0.31564928673319476	0.3392811312460873	0.37410048720395933	0.36613341437876107	0.3365995511446716	0.34401395668839174	0.3319837604203705	0.3276230244336677	0.34005347705449485	0.3799883774543126	0.32813232203336745	0.3596930817202238	0.3320965286721838	0.3598083281872137	0.322858877059078	0.3351289706707858	0.3414732980514692	0.33685580555486355	0.3331946130262784	0.3336493122307495	0.33785008805361105	0.33618893172083575	0.3491581307150414	0.3615669032314871	0.359544433012724	0.34568681699186693	0.3354866488265498	0.3624182005113863	0.3246094468551912	0.3114884590606825	0.33471313456449825	0.33540332092492103	0.3334744136467203	0.32948911470372383	0.3350218891481853	0.35305901405012013	0.35514481808559784	0.3576966252152057	0.34012889718982503	0.3507967994768374	0.34549368704413036	0.33369035615028736	0.34350015633686487	0.3537268951507252	0.34673652140006356	0.36044083480014655	0.32997193246140105	0.3445981118671679	0.31029263635167836	0.33639282238093665	0.3314234338601216	0.3518020908514813	0.3652870212590942	0.33978468807630496	0.32118332956070367	0.3529912332739474	0.3546273887843256	0.33300084934889085	0.3589000769700386	0.3185643041809807	0.33745910422604075	0.3282865043750159	0.3378199799374192	0.3291329625744664	0.3414963683842696	0.3430285166910179	0.35229340964073286	0.37849527267516353	0.346921412357261	0.3229223553948676	0.37872548654489846	0.3529348431490321	0.33746396415007	0.34117843977914775	0.3391031798052644	0.35163309307601254	0.33454221544337065	0.33031065760275474	0.31872141299626655	0.33926587083445237	0.30886270257851905	0.3318228736658733	0.3510008463039328	0.3365244236244225	0.33998964317312896	0.3400927578818626	0.33944804526191624	0.33813072922577386	0.3341286592852314	0.34414122541284803	0.3347972769847706	0.329829168594929	0.3564946368933485	0.35135044316288283	0.32695315216342885	0.33517878497238135	0.3296912993658804	0.3476377512300506	0.3398818537568587	0.34414998511364087	0.33734420815217686	0.36710327236655643	0.3352053819852187	0.31541298615830593	0.3519682983705731	0.35422822739993476	0.3630172459378028	0.3409921899837609	0.34151883443650566	0.33808623262631476	0.3354981433112619	0.33367416331346644	0.3471215783783545	0.33609609315878003	0.3125917028902719	0.3457932913186119	0.33808645112292074	0.3157637098337336	0.34313839179008615	0.34636091343368086	0.3357521936989717	0.3314607893331246	0.3235939888321724	0.3336833057895443	0.3280537728313045	0.3350542101855717	0.3270541559430379	0.33406315695022315	0.329367888834456	0.3401803500338936	0.33545129730352935	0.31225434151076625	0.3374685465393595	0.3373731830448123	0.321426447195755	0.3372896892559177	0.3443298430497557	0.36085117059792365	0.36778509594829595	0.34054775586984465	0.33645364242745746	0.32373043434361254	0.3394710275740331	0.33975577948244184	0.35986126975629146	0.32951575528395916	0.34165020949382646	0.3324755066897605	0.3296074083529446	0.3484035765752362	0.32870609928785866	0.32431438111404237	0.33824609550513735	0.3444994934942954	0.2968754841302216	0.3396881084111963	0.3468146459536434	0.3660049736334275	0.3322040814635498	0.33305970239785976	0.35561991021979816	0.34512495651938113	0.3479686091407157	0.37658832337685566	0.3303667883714295	0.35856196858191486	0.37179751096232166	0.3309071618695053	0.28812642338171657	0.3319413360603633	0.356661295472077	0.3402796469131695	0.3522863386929339	0.3249893835677188	0.34098196494139094	0.33581277552198946	0.3391861606959189	0.327527139827528	0.31895100122897807	0.36569878734588457	0.3446461065071826	0.35896914320324647	0.33505197719428903	0.3575983240273654	0.3353629280726425	0.3523398684689377	0.3189713490057103	0.33291336528297133	0.32761143042416907	0.3324055888189219	0.34162464753041044	0.3456942531646476	0.33019041111146563	0.3669098353957908	0.3400617575904812	0.35399494558341466	0.3201163020601461	0.3184590022927847	0.32151178634172456	0.32717559620527803	0.2950520617844345	0.33889449094994234	0.36842190941108605	0.3260324954626871	0.32450264358294445	0.33099901678297283	0.33102937508647184	0.36393435566192306	0.3600999312328736	0.3346971885149187	0.33486454975517876	0.356360852537538	0.36590343035150985	0.35745377395595157	0.32798631777533005	0.33501037347184986	0.34764256885812866	0.34161523533796034	0.3501867114392273	0.3707583948886593	0.3449778315504671	0.39739093663475905	0.3407268961656207	0.32829862237015156	0.3508712136652571	0.3158821670258627	0.3379694790837298	0.3543021536613559	0.34074614782532314	0.34581613303525127	0.31817679439025975	0.3468276207326915	0.36244009793051335	0.34520949186966116	0.34359860002069303	0.34359860002069303	0.32453410686819884	0.3508091298402844	0.3501584334350419	0.3324128309256281	0.3587169096205699	0.3463267481196264	0.31398895162256524	0.3128936144341365	0.31487542145387415	0.3099620117188744	0.3170878248214741	0.3386281508609367	0.31826178536306615	0.3255745285166973	0.3161616443511665	0.3437793086429282	0.3155283825104561	0.3442419595964591	0.3237042443416654	0.36989345993898026	0.3217497245805567	0.3194134071607724	0.33470247887780125	0.33497880466362207	0.2993354952758462	0.3351551363181005	0.37806889666781096	0.3873541328551653	0.33372881621916856	0.3365946218327438	0.33496371651815343	0.32717375249676023	0.3331575138267574	0.3338829743181195	0.33297772003655834	0.3605829403510653	0.3462738666923639	0.3381961438506838	0.31430624948911423	0.3334070200824094	0.3194018472791056	0.38827870151260996	0.3423404094009523	0.3498790867927654	0.33569125795821625	0.3838281586448236	0.38060561033993306	0.3541485696831048	0.39610447897767415	0.34790631237757985	0.34994552947179247	0.3291588127427505	0.35603790907830657	0.31473856855104165	0.34866659439622305	0.36821493721704823	0.3487638470666403	0.3512001002410125	0.315739501523629	0.3464964915147868	0.3481057298770649	0.3121426591499383	0.33334266573587984	0.3612584038209985	0.3368368257051374	0.31669922461214634	0.31124425425162844	0.3666211687918791	0.37723963851318504	0.34069450140815666	0.34428192373774696	0.3760870987192176	0.3188033541238101	0.30623058803941644	0.28976138045858246	0.3125186729615763	0.3150359335347438	0.3423059367902249	0.33212289337542067	0.3228557784397488	0.3268633442868224	0.3247917456378136	0.342257840690679	0.33992521932374103	0.3220615654628803	0.3620695746293292	0.3565324707698974	0.3363286874982203	0.33706859956167917	0.35257530898000966
GO:0030166	0.357262343155305	0.3729676768134029	0.3161475286645249	0.34475672470408436	0.35783151626843174	0.40602698775140006	0.4012656111323413	0.37249559353837686	0.35630161779714437	0.3699686068938442	0.35962876484694134	0.3766139217370771	0.37142658836144055	0.3570156488987581	0.31664462069523286	0.33411267564698366	0.3359713541997033	0.305990268611977	0.35079317578794816	0.3650098263990289	0.3526464273317951	0.2986447535210142	0.3046716933896342	0.35781454413924746	0.31035573826572926	0.35032953996737154	0.3691814256578816	0.39878830301782386	0.35178961533550307	0.2687285475501868	0.3419599556276998	0.3461706421298298	0.3551722421420936	0.3573684098173371	0.3195029100935088	0.39544205724754605	0.36061940150263827	0.391292079171232	0.31087248373855336	0.353918648355059	0.3624623844927782	0.35749763510776245	0.35408198491440374	0.35363069659992297	0.357618891620404	0.34513292617700775	0.36192147949212045	0.3711263735563059	0.3621174596578348	0.37773200303431076	0.340002884890488	0.38533206686588384	0.34036712990537804	0.31553928462813524	0.3624140331759042	0.3677689298166633	0.35918392050901365	0.33964069927193374	0.3541306691976175	0.3472947973995286	0.3703488117305293	0.3402231545196912	0.3661662674083474	0.3852071217374639	0.37073696082900764	0.3224520135073817	0.3288721297376338	0.3590547883997301	0.36638874431129753	0.3737373858258263	0.3371500044880188	0.39957661999256056	0.3198527798514908	0.37375676066040137	0.36691350178831467	0.31380574974751463	0.3236753136393627	0.3397359788146786	0.3395791605199043	0.3568245603420502	0.35309768934450475	0.3268688499267018	0.3431992308362685	0.3322969642112336	0.3722952904783787	0.34992313456494223	0.3071959929838135	0.3501419645777339	0.36778465569981367	0.37298592106730816	0.354591697491409	0.3710158910976528	0.32987678129073383	0.346307113081794	0.3686080592181025	0.3980925846333867	0.37359342893238423	0.32086897442436013	0.330707280277181	0.3260763164936224	0.3636685675457007	0.35983350466875663	0.3173147373891063	0.3495714609511529	0.3084960427715682	0.35343722569395924	0.3904100476528545	0.3655589802425613	0.37382117823704986	0.37081532424046776	0.3639824129055246	0.37055900373793693	0.35702979732859363	0.37820439170102926	0.36830385154306233	0.36254274345731063	0.3940112999204894	0.3808704748680905	0.3634110306088351	0.3896044339178674	0.3503905117524702	0.4075595802775522	0.37548614692771154	0.3764443791165233	0.34232689541209843	0.3849875931354067	0.3493247695754712	0.3285316279839243	0.36153319478209955	0.42667455678381766	0.3922570826248118	0.3684658633380349	0.3652423223117702	0.357873202496434	0.3695610304843187	0.3567370400173228	0.3875892237512528	0.3745042650922332	0.30252128479084783	0.3550140767568777	0.3786496967016536	0.34218914078575086	0.35623153672392494	0.35340824879410365	0.35791227080536353	0.362942875441867	0.35100476382698	0.3741283499131393	0.35836168287324716	0.37815459195135026	0.3789518415236117	0.3534738582820585	0.33012770007335607	0.3416434664659017	0.315640371767159	0.30637984688764114	0.36353143021449735	0.37157406626477363	0.34875016934895275	0.36318381945428846	0.367358883494591	0.3907382928858933	0.35818729185729703	0.34696853223367435	0.3399216905195815	0.2966660554494632	0.35490734739634544	0.3859768953675224	0.4173195615425399	0.34729420653328147	0.363393003485704	0.38126127599411425	0.3430941858468394	0.37380656596564804	0.3587903967129027	0.332541114754787	0.33262178741686954	0.3609538472553117	0.29694469044362387	0.3629590878678505	0.3590213023473083	0.37659237948046315	0.3182298392585249	0.3573730135678017	0.3657341564324833	0.36665825298478705	0.3726838098755705	0.3501082310339832	0.33432625532437105	0.3601998088775426	0.38432037579344397	0.31767628735050657	0.28404052678384634	0.3297623108023043	0.3915256826721744	0.3782218697581616	0.34748466411289547	0.35311862396257654	0.3034843421243695	0.35819059835371847	0.354889076932664	0.3022594712544108	0.32147330128345475	0.3543930872284266	0.3962814251476398	0.35339335353791446	0.2967874874698762	0.3351841470851117	0.37664370788127705	0.34941636669678106	0.33103968263848677	0.3567584242968845	0.3362648133969768	0.34749242335365044	0.3674115285689175	0.33460520672875027	0.3522183132886132	0.32871387727874374	0.3287041914007131	0.375161867622113	0.336752147444424	0.3276779903683706	0.34265735660543833	0.33384434735578394	0.2826931602535179	0.36396886369742293	0.4147188676063964	0.31682699830551725	0.3409145857218047	0.36405448939032553	0.36238217147433366	0.3665489494140453	0.3506153845455061	0.34487032280523056	0.31546259268973387	0.43191836078092904	0.38986400803636484	0.34367552542782703	0.35846693705538035	0.35904761785042566	0.3969690851649902	0.36758671057702913	0.3468301564184626	0.37900353987631674	0.34515846603787276	0.3592637587516797	0.34232019416981363	0.3509517038755974	0.4062342319168813	0.30575232298601324	0.35083229580696706	0.3612300253951612	0.35425428372609113	0.39304698218725964	0.32079363578649905	0.3269182594279148	0.42760061330630555	0.3583591034992879	0.30034732808697695	0.30034732808697695	0.34708094874969336	0.38129877943172596	0.41897351841231106	0.37824035119582167	0.34449453343435055	0.43562313196714925	0.30319789675363473	0.2987756352679414	0.28313520790488705	0.2735158986833956	0.2910651902393003	0.35870032056776163	0.30065025639790516	0.32828764775222014	0.3244836346394001	0.28941012356979773	0.26968121200910666	0.3472382770453487	0.3595078718073255	0.39449729371202796	0.3029376007489808	0.30639954342995207	0.30272557934346556	0.31109491480415635	0.2709586505036258	0.36774549339856555	0.3527130322764054	0.35597458971144563	0.30823207642414047	0.31136970742490716	0.33058191473901	0.32086506270752974	0.3347216317248873	0.3070839711895132	0.30489534450662525	0.3943409008342302	0.3471002766311092	0.3155212149391976	0.3382185991037296	0.33479926635515567	0.3381857947334702	0.3769059444538141	0.3870831616195657	0.40254901345707594	0.35686804231032715	0.3568450794666076	0.37308129790684796	0.3944538234831453	0.35591831464532137	0.30997009736598286	0.36282773628535325	0.36111814222859073	0.3674047703964985	0.31498230112344067	0.34690635242012613	0.4240050743699204	0.3238403715577446	0.4030818594039894	0.301764136623602	0.40239194636088854	0.37404667752793824	0.2923242172114377	0.3717907358260812	0.3658199075707822	0.3532701446131889	0.30810478375914463	0.3381105664876355	0.32326035640419043	0.38628277034997893	0.33962026081365365	0.37616991361592345	0.43934784109451686	0.3304547813298641	0.2707681317959798	0.25151505696776755	0.25997687994828195	0.34963091737337815	0.36505236188610146	0.3257409315124385	0.3228900862692282	0.3323990665403715	0.34572466273258173	0.3973447487920499	0.3007675871989295	0.2740490186176161	0.3260424807580718	0.3345144425026011	0.3022204282855783	0.3059540050279509	0.4589968942048016
GO:0000422	0.388676395030795	0.3335260683960824	0.381046766415743	0.39353352174809814	0.36053897456230605	0.3311926174704007	0.32984577490121525	0.333339468832016	0.32297681458964606	0.33728713670877614	0.3418292798513304	0.34300762835398413	0.3433939437118629	0.33507425031587473	0.3248264703051134	0.34297690194937797	0.34214594898218853	0.3459458986765947	0.3504068283009808	0.3669837829324905	0.34091268821384507	0.3199579003875393	0.3263590673823659	0.3559549872053918	0.3182122199348044	0.33600970614967024	0.37192522515684845	0.33376557837492116	0.34446066853789287	0.3484775453432883	0.33164727722887655	0.34014884545337737	0.35020959062984297	0.4111761799993854	0.3417860820377135	0.35837522925379467	0.34053106838137176	0.33768290868526935	0.34246607755639547	0.331715627146033	0.33447549715491814	0.33326703879830133	0.3358689969275886	0.3325096966112859	0.3336473306020722	0.3456832514612608	0.3351157385714709	0.3807547770477802	0.38240178283168746	0.3489745988173813	0.34591132274651215	0.3412081175172378	0.3139107937139872	0.31224911342736933	0.34484141381628075	0.33709206483272935	0.3300377922723922	0.33081143619816405	0.33753831425239633	0.371222689229518	0.36238141260594003	0.37354845448997054	0.3499833380313595	0.34844787836431856	0.34551320272897523	0.341656105349218	0.3590284923714363	0.35183822989547536	0.34599050363043093	0.3442447926138673	0.3400296656044359	0.3281254148007853	0.3238321837802779	0.32528503408734294	0.3212427374096608	0.3714684491460202	0.3949736995227886	0.3419471884021305	0.3113701596778675	0.36330590434736165	0.3524800024654213	0.33831437804401726	0.3677890856178865	0.3216355627049442	0.32484650709546087	0.33028888172359805	0.35579958367472214	0.32055285715018744	0.3257650257672863	0.3590773205629465	0.3463748307480039	0.38660988140843533	0.3602056771913789	0.3059917092364357	0.41464098845845787	0.3495336382040393	0.32517904276545756	0.34491866557935313	0.34819316349184765	0.38160960911028513	0.33848421654818917	0.3438085482304707	0.3245823775702804	0.334713937108421	0.3269185494541667	0.3205512139486543	0.34270630504298843	0.33140536421962924	0.33456811086976523	0.33581045885236194	0.32415763894149874	0.322188260902879	0.3290364035435414	0.3363289964533175	0.31382889189898033	0.3229353677646384	0.35744422256825836	0.3560709277466651	0.31298924032715125	0.3160404472681092	0.3254094431790329	0.32756504132982417	0.32501123361690076	0.33723031557061794	0.34514844116349525	0.35955581051064694	0.33435235958410403	0.309425218460559	0.35574264590215676	0.34658833196183275	0.3579806059685177	0.3426513021466278	0.35234671030905784	0.3325740734184613	0.32846022364339666	0.3291793627808838	0.33535568392353154	0.3259975121312706	0.3122824059125808	0.3338043464103297	0.34932349448391825	0.3183100223221496	0.3346951106343144	0.3400864035901947	0.334354202003339	0.3151145595166258	0.32097063713627555	0.3259728272410591	0.3175194892626019	0.32663883595590393	0.320264970373404	0.3239935350229588	0.32549408842398186	0.33817584499781767	0.32204753554797844	0.2973794898134603	0.3427209456339892	0.3259593183711951	0.304703003717435	0.3404790068311966	0.33730383431084165	0.34422656064559654	0.3610191675172352	0.3411906523951907	0.3433786143717894	0.34220646452217557	0.3369338579642866	0.33347534938227474	0.348191689909364	0.3301909325121501	0.340249008284278	0.31504172973291966	0.33066193164066365	0.3408405252621452	0.3192558643295342	0.3217859620269741	0.3302357085839844	0.3465637004570273	0.29805440313527726	0.3273317024007989	0.35497981403052054	0.3737646490747018	0.3500548945698022	0.3348846473278498	0.36130053710063736	0.33861256477129686	0.3447534489279059	0.38199512227493504	0.3534424715569404	0.367459264631578	0.3634479343381419	0.3320120010966416	0.32935741392667955	0.3363901050339217	0.3583296235082826	0.3485166535581333	0.36554354581927767	0.3189924919652655	0.3557107056645676	0.33037562671605697	0.33828883191661513	0.333300733797764	0.31814696751687255	0.38275247338939505	0.33160607385878377	0.36682742024463005	0.3453080619309817	0.3763947440864606	0.3141939855583335	0.34582482178616986	0.344848392110604	0.3495521311875676	0.33732103636418814	0.3337386099778019	0.34749041847094564	0.3485668070381468	0.34217584218435865	0.39354011984529397	0.37529141884630696	0.3754591074765426	0.30740057023635003	0.3179211380141617	0.31444186063825824	0.3334783273589972	0.2906887306188927	0.34489327337334696	0.34970456341109674	0.3237244043800795	0.3170317815714699	0.3193195957604761	0.3199111185905915	0.3751581630126572	0.3633333729483324	0.3429762038381542	0.3446792421292139	0.3495120244724544	0.3477058769437082	0.3633651317974647	0.32825593111525075	0.34002411665896626	0.33799680941825944	0.32830970206679244	0.33842132577325024	0.36596297044076054	0.34625379904667414	0.43283642083909585	0.3355521861987576	0.3192903370571707	0.34210113301871165	0.31605963407623844	0.36600393699461875	0.3595945994153497	0.32231295583381586	0.3261043343837113	0.317843997892587	0.3650043984575824	0.34463626824008137	0.3309298512426317	0.35323927957312357	0.35323927957312357	0.3169249885055117	0.34500796855099897	0.32364983861995866	0.3306551024746262	0.37648848705572696	0.30121818154667096	0.331528671506856	0.3318328601371002	0.31103744197143207	0.3081087459478306	0.31670708925131386	0.33207394592676237	0.30727440543899903	0.3107267334127044	0.3018610215004206	0.3669107639781418	0.3216865534365331	0.3380819754277474	0.3054778216631332	0.35914626729672927	0.34750252403613197	0.3129052243911179	0.36405634079960164	0.3532924874060866	0.300853446202545	0.3218139210589999	0.37250555140559566	0.452185647564575	0.3621380654538854	0.35937843019024723	0.34960485017837795	0.3375025163516431	0.3346621401403149	0.3530329977271511	0.35238156830868483	0.3665622404675096	0.370024941653711	0.35792288024689134	0.31744836652920433	0.36162702951948245	0.3358138885374261	0.41865213367438936	0.32345084155499876	0.32816494888064685	0.3254463808193166	0.38617061090488286	0.40780814784818337	0.3551919847313112	0.43100094627786634	0.36123828695838556	0.3557971955719161	0.34095005844431636	0.35718211760073976	0.3107827646658464	0.35854336436747425	0.3426444092677248	0.38266433507706976	0.32617995954466444	0.31699607623506215	0.3235135795223499	0.3412829795463533	0.3301932618824615	0.3333796388682811	0.3660488527969338	0.337378513676969	0.3402200690381341	0.32413522619267165	0.38947228408514534	0.3840160905515865	0.35575896629240317	0.34400919435761024	0.36919376458296155	0.326392213988795	0.31105236612050996	0.2888460184800082	0.3065944329540274	0.31726578541457856	0.32553994453392826	0.33758299519395957	0.3324584878153998	0.3519771749272649	0.3087413889444425	0.330169636679871	0.36660596223629427	0.34417503675419836	0.38479893901813406	0.3613350750515853	0.33828203564230475	0.3438997206379611	0.30601701265359116
GO:0002064	0.33294987661812686	0.36708108078027024	0.35060088943129986	0.3490218112194037	0.35686427364398865	0.3555695635088067	0.3749683239789839	0.37642491390340743	0.34791657179768126	0.37756673750859476	0.3632447134601672	0.3725289655842434	0.3606974919824604	0.3513170748006621	0.35380494822241515	0.34052052172885106	0.34096082013624524	0.3347595181262744	0.3713504848565967	0.36039737675213973	0.3700371497263123	0.33305008070607595	0.3366811293549093	0.3424705470322167	0.35334546007266826	0.3602322802471982	0.3536962779674968	0.3229883145320413	0.3625230992423658	0.275472787624158	0.3577863210839753	0.3838006787992586	0.3898705531693156	0.3613796787574607	0.35858270544857435	0.3396331033257518	0.3605954325288515	0.3463034024945015	0.35002145000991236	0.3602448103275241	0.3687159279918924	0.37613884459102426	0.35577014395910356	0.3361365565354321	0.35767173323083185	0.3598062980353048	0.35088095842749206	0.31016552678910286	0.31413858574305303	0.35593326407005105	0.35117939957336763	0.33797644155517576	0.3633752812449889	0.3649184364204674	0.39275353292988113	0.3788646294119352	0.3675256583497469	0.3635877492918097	0.37544274953425694	0.3718701588837347	0.37331536332334037	0.3482212864903463	0.43285344927570224	0.38705837754264916	0.3868784853501213	0.3528622985034098	0.3729014614306968	0.3532201102075188	0.3883674933987371	0.35173310732533336	0.3611626084027758	0.38232843291943647	0.3846813949380437	0.3744041259540366	0.37782145539358597	0.3403415168117297	0.3520292417746163	0.3318680433444913	0.3592776059789162	0.37925154640025016	0.33585085158060163	0.3535492342998396	0.34654655693509206	0.35027748188458924	0.37384595165139667	0.365537388317923	0.332770540172083	0.36288125865282894	0.3440167419401676	0.36648191980596007	0.34687748511568733	0.34457328069310816	0.3323879334596206	0.3110072356552183	0.34555443014811527	0.3867414976884214	0.36199260753407253	0.31768034773542436	0.347218278743219	0.362619968650409	0.37931779100753793	0.3370829745824613	0.3497305871875064	0.3409755400335622	0.35172925531585625	0.3683882002824996	0.3866739992883473	0.3846661185064475	0.3715644042245092	0.37622697451376846	0.3722512544799656	0.37804076793211877	0.3716878885044508	0.3893063612991736	0.38066047288485766	0.37008160422800956	0.40470701193593944	0.4061837978053715	0.3641845331478533	0.3789244645911508	0.36908986387616044	0.3842732669125242	0.3678376831468199	0.36770145897207307	0.35951567115125266	0.35416931295749654	0.3610814764236094	0.3507362619483067	0.3789274884539785	0.4153567020512569	0.37476054434506745	0.3506280884588818	0.34773395512718946	0.3687188665132422	0.3786952328300076	0.3848042315375039	0.38000032576309806	0.37132974998489054	0.3534364721694999	0.36195857736666026	0.4012960708868194	0.3629578423302298	0.3436563071040723	0.34393824776132953	0.3447052719939994	0.370900596492048	0.369535568443529	0.38555542327051273	0.36784162609974635	0.3872620200815585	0.3716607972117721	0.3714077520200978	0.3585650655232937	0.3582919572691909	0.3199015966458387	0.35441268079305394	0.355207477770768	0.36031327762886184	0.3628101710392443	0.376521447073499	0.3708512063977821	0.35596147111475107	0.34417119779219413	0.3512901400828137	0.3551299338114189	0.3567384438705807	0.3653828827547662	0.3809970498692555	0.3954392038457754	0.3675841386952524	0.3820786501016958	0.362638533928033	0.37361689320594377	0.3396466579008549	0.3671911817119066	0.35372890935643647	0.34916567242654745	0.3340077286493391	0.3156521436035574	0.3650343435516403	0.3530091868088899	0.3967265114186529	0.35697167959883275	0.3772623717116723	0.32592841008191076	0.37256327037994535	0.38190368051510115	0.33622998748191546	0.3510364896800014	0.364267372239639	0.36437813411764747	0.3335304787353102	0.33694318211435076	0.32801733892915996	0.3453969659967206	0.39720505484310326	0.36838263991223374	0.3535547649050977	0.3203868954321947	0.37397469439877457	0.37807365300928325	0.35880671805461567	0.3689695457254955	0.36039112177651544	0.3722407709000703	0.35910766997678584	0.33826302385231977	0.3563274953877699	0.3453929830420354	0.34084203012470415	0.41275832128001305	0.36629349224748803	0.3405455935834407	0.3611090573977981	0.3933373857572375	0.3643349815767042	0.38846937241097107	0.3527703453430145	0.3923869295808131	0.39871386844204154	0.36103426945083356	0.36507460986678514	0.37349266031462464	0.3723463241233164	0.3381171517521973	0.36618875746149093	0.380812086105849	0.33506694344062604	0.3600496120669907	0.3642391091316801	0.37651575090602046	0.347966140726642	0.35227739046918494	0.3478439962938535	0.35747209722093304	0.44181581508691975	0.33096449051643584	0.3395006540756479	0.36233633680967403	0.39417311997580556	0.3823794959979141	0.35120896473303387	0.32685085620839044	0.3371346913120707	0.3634815469100456	0.35741512303989187	0.3516325634942051	0.3659275018961011	0.4008435889442331	0.3490599460489342	0.38913951855773365	0.35232649100608904	0.34855687658757917	0.3858954408755969	0.3654006422983214	0.35369944297507294	0.38287602928071457	0.3271239302977159	0.34704248963000484	0.34704248963000484	0.3471101228662981	0.3876868680295646	0.40106673670557047	0.38340823987659856	0.34385224006980625	0.34241220048307575	0.37962988640509726	0.37241067525926197	0.32803206811890795	0.308091334960138	0.33902827706578476	0.37083228267144736	0.34604054549800156	0.3579583194976141	0.3589401754010123	0.31821818919668177	0.3177806483521097	0.38111913373968126	0.3768735424322454	0.3362420936836602	0.34383595136979545	0.3336042227834024	0.34677841161969186	0.35353475032559717	0.33637750462233124	0.37213279989668757	0.3422515995452991	0.34364406634223793	0.3580004218805949	0.3378430019765914	0.3546790180796429	0.34781091352857374	0.3525205554949278	0.37792198819882666	0.37430925968323076	0.3448278281370099	0.37051534816670784	0.33638286458861866	0.3672906771287614	0.3675509404869349	0.37985275845257593	0.36931941550157604	0.3934899802070677	0.38517422255679606	0.38984408636243434	0.3279361482750484	0.37230923862627396	0.3619266952515584	0.3606428288671581	0.3712055917735153	0.3828787639881908	0.37626875891344647	0.3622561237705207	0.3583481839359985	0.30923790465445566	0.3994996311162258	0.3671806470393362	0.4051844111488933	0.3566171312332551	0.3777917470211248	0.38708632113322416	0.3785618552756023	0.3869136933009556	0.3369874632488435	0.3703529672849888	0.38221458161006305	0.4243244489827259	0.34883607277027	0.397599261638914	0.36254238567290287	0.39490353048863963	0.4302315900184206	0.35617017726779937	0.34835870520100537	0.2988398429544537	0.2994704300309813	0.3652972070616395	0.3794779953438516	0.38323981207938523	0.32324414679569347	0.38123967972706563	0.36995232443596987	0.39641389744203004	0.29967116920936715	0.3086095840235669	0.329378851858989	0.33952766485215147	0.29892933047958753	0.3215625107568068	0.36445833323240495
GO:0031016	0.3363116789188259	0.4003535051723381	0.3917501531353122	0.37435467460127725	0.36421980043451185	0.3570098304627064	0.3391583677787189	0.3414209451510462	0.3564769231842118	0.36842686354049287	0.3390171140370708	0.3393721229946807	0.3901325670699909	0.3622466715188849	0.37198473763216733	0.37823955723243174	0.37099386044791155	0.3869725682551012	0.39757191245910706	0.38586446880731584	0.3916179652689195	0.3880906893049497	0.38213243911659395	0.31687261643563225	0.40961785185546556	0.3905295692897415	0.3456123302942938	0.34238229854850366	0.3361509024202418	0.2667317818755325	0.3793110435698111	0.33785113269077827	0.37231014227544923	0.3795026624276284	0.3293935683080881	0.3272461998104017	0.3131004554664174	0.31128094473130313	0.36637996720613214	0.37400703052805306	0.39928631958672195	0.3814583553864542	0.3473647870853952	0.3387251978592754	0.3419242973855729	0.31496432381618733	0.3556654773831344	0.3033769512306505	0.30998004146450325	0.3393182718802384	0.3436975332153119	0.3308144486501626	0.43018457155083634	0.3996660336975254	0.3576410398999289	0.3676148009977429	0.3933511689517273	0.3840464787129727	0.3927621833980818	0.3837662216255866	0.39407985571011855	0.3640736442576687	0.37340526218775244	0.3619081167221488	0.34401691693975184	0.41251737017536766	0.40567282093601587	0.35810523722987214	0.3789467626728171	0.3297389202621158	0.3386441673783081	0.367350613542167	0.3465565841834908	0.3914130345835566	0.4023386440869637	0.36066145079604855	0.3690804837097994	0.33493394044444413	0.4098162635539844	0.4089828469567782	0.33840642263330867	0.4008501340139289	0.35407588718580635	0.3805900376408714	0.4192430759586145	0.3728299892361912	0.3786823728480758	0.4235472751136807	0.3069817855133625	0.3090671234730645	0.3233464915715757	0.3645682604809326	0.3153951808333914	0.30679506447025506	0.31624639999897497	0.3771582788395611	0.40209471527153745	0.3226107095659556	0.37381938207707277	0.3709421353211785	0.39542027703984484	0.3327764743147793	0.3951392649322437	0.3032240755198273	0.35090639527512485	0.40688476996466855	0.3918928849252826	0.42845710348817667	0.4189716584051449	0.3762511882793659	0.4109756000805891	0.4180257842448337	0.41972629752944546	0.4509176775822494	0.43176923139740625	0.40775787212713127	0.44340308040261084	0.4188295891670741	0.4238339755722382	0.4423024562913828	0.41065240506227196	0.44801043649221683	0.38615642592379124	0.381196302213697	0.3795409094016485	0.35269874164852844	0.4010352130131349	0.42023193063481856	0.4020339105159028	0.4080674295428203	0.38969813569895617	0.33919644691290596	0.33332590110157956	0.41968894147219055	0.422281405408549	0.4316303920953728	0.3974324278014916	0.404620697089634	0.40681056841495433	0.39222714716562856	0.34321965825863426	0.3754435736027267	0.35273617443371824	0.34849425279067453	0.34922936813503275	0.3927147585420912	0.4103348803577692	0.43236756803325804	0.4113211499773293	0.43126202427206234	0.3852285060056839	0.4149495405603295	0.4018711738510429	0.38733336075562264	0.35694120353903447	0.43914794773492205	0.31988699108237806	0.38678694387055584	0.41560982412954445	0.3738618656724265	0.3143345235697597	0.30734502164253386	0.2944708407435407	0.35958220449228445	0.3689004786003376	0.30464235047724747	0.3717799083438093	0.3600900885884656	0.3638535299739959	0.3922894079641571	0.37165969813177047	0.34013036550537445	0.3424171873366923	0.35388671460296184	0.4081832392894744	0.39770683569715753	0.30449340719544676	0.296577198751555	0.33843993792109844	0.3765969757752172	0.3438935774081871	0.3945954299660871	0.3955616992375281	0.3810799103424447	0.31700069226590677	0.4032428996943942	0.40372417148011086	0.3635085149740019	0.33475603513266705	0.37965842087035423	0.3503003394670345	0.36381847197052586	0.3069664900651344	0.37972913032702493	0.32792790215925804	0.3669009019209965	0.3667407569120132	0.3664533525815075	0.34609933557164024	0.41133278094331005	0.4160329489184046	0.41830746383222217	0.4249310456376341	0.37767790581282773	0.3755493931426133	0.37399582862996394	0.39986450601174467	0.3899490723527581	0.3308163896304219	0.335946085908611	0.3603736959588424	0.3591511420375897	0.34010407870141773	0.3787221260565347	0.3705497545669168	0.3944530165656211	0.3723642108272857	0.3921834720077561	0.37955806158428346	0.39624723183118593	0.4351691451494471	0.4382576389206796	0.44456549407352414	0.4212600433294165	0.43940975928319925	0.32553750697778117	0.39497724493988084	0.3664430998356911	0.41686888476620904	0.3952315438512747	0.40435130874303427	0.3607555349538054	0.3603251367970961	0.3352319371718078	0.39983507296155013	0.4238612276446527	0.3066008620765455	0.3339879557897399	0.34136496116723086	0.4258766793949813	0.3578262676555219	0.3284975089470648	0.31271035995514757	0.32754417064341135	0.38946186009138917	0.3816399979902067	0.3851160694284616	0.42697264915986305	0.41444786954032004	0.40556137582610735	0.37064566017156275	0.3445544535412063	0.3760027136055636	0.4267295561760674	0.40958868604446574	0.39686700408618036	0.3759944780888143	0.29544572760754734	0.37105330695894456	0.37105330695894456	0.413686053978691	0.4293090162807036	0.4246711347745683	0.36681611063378255	0.3579595327772975	0.33217195787150966	0.4023794065412942	0.3927191153565144	0.4149463832892481	0.3846100529552757	0.4039768299779486	0.4183583717629867	0.4057257948683866	0.433257800966811	0.44619278821243985	0.363150284959951	0.3837459089986777	0.3803174025362484	0.4224229399654381	0.3091530218332845	0.3571570248053865	0.40734265472650094	0.4086935774758224	0.4236758744552603	0.4303788371759449	0.4212450845468504	0.3773041959929603	0.31835607717603603	0.39464702735424106	0.38749064639682196	0.3783593618804383	0.39744382691706653	0.38045268546987143	0.42529616525636427	0.4260487234856823	0.32812979894296085	0.34847193999714743	0.38630723115144044	0.3594282405331038	0.37926417100861254	0.34673144203446565	0.38170106431716383	0.45483884551010195	0.4383010516466727	0.4228835942839143	0.3059415963793093	0.3757119725433345	0.3667785515885062	0.3832004860542207	0.4623260543184073	0.3516240725416565	0.381183621829822	0.3769612391935422	0.44944797259241537	0.3251836865835178	0.4207428130872831	0.3951966602006645	0.43819126729746544	0.4302976494869334	0.3847644766330438	0.42649248802771383	0.4381105804033532	0.36159176302089224	0.31202997618848577	0.3603526155654095	0.3170597266993873	0.37843647167198435	0.3756344102017505	0.3932165117487697	0.4053841201439482	0.34885988027290005	0.40531031172331805	0.33428884164789807	0.42252918903125464	0.32616356455749146	0.3009854749306062	0.33750746900357914	0.37415518451129065	0.4692100346833967	0.35370368568930516	0.35183051164123963	0.41537597907898915	0.4267305938315171	0.32826703876886226	0.2637387145625524	0.3018366879428617	0.32941240030381225	0.3136468539600178	0.37327991367538466	0.3718566804880775
GO:0007032	0.35424515609883317	0.3504854210129805	0.3423406385867938	0.35978103454211896	0.34316660669363647	0.340376582494391	0.36500022443913743	0.3636355929523771	0.3383244729556608	0.3601484858400112	0.3522761026652646	0.35769496864300404	0.35244364053905103	0.35663314466351037	0.32957559824689425	0.33525194480466486	0.3435899737874996	0.32374853678930254	0.3423745419087449	0.34484254666365405	0.33593740967937946	0.31262507968224235	0.3161881649621919	0.39497406717273986	0.3147693307189352	0.33716723195555204	0.36146072432309684	0.3218027441217794	0.3685465781953885	0.3279306591497919	0.33636803239891744	0.37490507860866074	0.35810375347209916	0.36076046933445965	0.3674871102926204	0.3450494682544167	0.3398305050722303	0.3470163669570887	0.34214425680044397	0.34015322430883693	0.33846081114809806	0.34743408537936665	0.3462013011523152	0.3402224660243188	0.35507394938292225	0.3731642192952825	0.3412948882872051	0.3507130693426197	0.34935926155249275	0.36227572201702707	0.3534531910838336	0.33743186806009023	0.3193365108285811	0.3295819428009912	0.3788503529485181	0.3634092102210584	0.33892479156885347	0.33778933696376867	0.3516837788012399	0.3555897970993229	0.3399574822555533	0.3469256152881698	0.37683382158442136	0.3659689373753017	0.36289025768224503	0.32275708009178683	0.3484172662447175	0.3440827084908833	0.349637625846942	0.350911087555205	0.3652867494522052	0.3536129114867035	0.36506722970742184	0.34518928924735637	0.3451771812543807	0.3478326407767474	0.37294450301338844	0.3498448210706008	0.32465930158335965	0.3483890402878846	0.3408172110421999	0.32864565245684657	0.338868146840138	0.3272688832360747	0.33148696189092863	0.34843776771751334	0.3246293900315203	0.32317629925265373	0.36316175426063774	0.3798139735116816	0.3497703617683983	0.3462188841541043	0.373252879182633	0.3372071803500878	0.3937926781759353	0.36374215926622366	0.3267647556580144	0.3250800417967592	0.3449482193930907	0.3497146487498028	0.35951735290057946	0.3458817894607061	0.3245027487134552	0.3475479222627097	0.346514836112162	0.3328303663068512	0.35383654033394374	0.34025332399419866	0.3366996277905166	0.3505110487920028	0.3293490522695302	0.33136130797939334	0.3266926787904219	0.32980374226040493	0.32864285513338914	0.3335122090571629	0.351777837042781	0.35945461451161753	0.3141866353471805	0.3224986244853393	0.33316745566288314	0.3280547370301505	0.33679115015341754	0.3590393421024179	0.34912244619995747	0.3418754060202824	0.3324103231174304	0.31124270387044217	0.35041909495961315	0.36266663139170086	0.35183417349120166	0.376280994325261	0.3765343570381846	0.33329099115874994	0.3349716252721483	0.3354698678425638	0.34741120871786296	0.3401258717253775	0.3134584375523283	0.3341276252430148	0.390204090814483	0.33690033294988186	0.34604798879140897	0.35062443608202626	0.3487029068174363	0.3297280961817312	0.32862249141976707	0.3315028648085743	0.3285587255625999	0.3326295076577385	0.34456924115439935	0.33424458322803946	0.3255506816193373	0.33219345556961416	0.30606263654191845	0.29604328286730436	0.3770558402287041	0.33753705831299313	0.3234626703121202	0.35918384712412127	0.37887116748823557	0.3600787712137677	0.36986056880688506	0.3429485309630728	0.3438713398484564	0.35498511827703993	0.34382490825790757	0.3462108780985889	0.3669409293266203	0.343411903773246	0.3707204328532654	0.3319654976810909	0.35314084609207574	0.32734544661274867	0.32698363151295945	0.3184593991430138	0.3521892938629744	0.3917740147323895	0.31382929917161173	0.33870304536708906	0.35244006275901507	0.36753811941225156	0.3414970947330562	0.35610973559985576	0.37027969506375147	0.33926636171932967	0.3474128113109598	0.34603956878251746	0.38342096430103967	0.34482745477072463	0.3481211973176827	0.32869737176672587	0.3634340393367009	0.31877221443905013	0.35900677139690157	0.3860444748481923	0.35964530296601704	0.3365809002057605	0.3372986136661212	0.34737181819354007	0.3330033629030556	0.32992094959792034	0.32404766413982106	0.3538678770808635	0.34401570829089656	0.3434229133207978	0.32371821866590206	0.33940434379671125	0.3330911809060262	0.3402632880774986	0.39155947131403884	0.37546578018446874	0.35150316727941533	0.3310879520512592	0.3723408710176796	0.3339804687256816	0.36413373174588026	0.35660267360568904	0.3759279567497029	0.3670841388617397	0.3085852639363432	0.315010705047683	0.3249596029980306	0.3278204441432402	0.29014489280503364	0.3710418900536683	0.352290236814758	0.3171284238471351	0.31664924757212853	0.3312583599308585	0.3317006450877478	0.342845948701682	0.35381615465818567	0.34836420243509153	0.32987543484342097	0.3984378407803097	0.34658078930051184	0.34518542037797123	0.34777610882202264	0.34517146814757077	0.36641132555882944	0.35099264806092895	0.3631108067282722	0.3425579481122035	0.33516186162474937	0.36278771978321467	0.3343258050476682	0.32933921573678665	0.36173827376697065	0.3144681692203903	0.4055522699697477	0.35612803586889014	0.32769430133664984	0.33894947811374365	0.31698044017239735	0.32999111260801955	0.3690214362262131	0.34424495299296626	0.3344969716449569	0.3344969716449569	0.3111844707927881	0.346121723579103	0.3484073980346181	0.37734138710197135	0.33694271957301575	0.3299867862943873	0.3635004282974377	0.3624520800441275	0.28701305024715973	0.28592877717813375	0.31271652414278245	0.33762191429935706	0.3019907400710627	0.3161954451835075	0.31055945842978083	0.3221262391319069	0.29447726702645055	0.3408162182399134	0.31915899698560335	0.3653056231982703	0.35612834700708373	0.3005128836092713	0.31813648842501124	0.31383028323232887	0.2897659093229363	0.3266992498709499	0.33238617809414656	0.40793580337486535	0.33022696445820277	0.3272714396781704	0.3576005167530218	0.3132266888092535	0.3451140394587743	0.3478500245740989	0.3456920439757431	0.3606533292458731	0.40669727389339017	0.32584616476100553	0.3486413134286271	0.37576905663407084	0.36380910123078763	0.3661061121776037	0.3443738140384869	0.34912207109138005	0.3370306827854288	0.3483782112554881	0.3616732171248686	0.34904048240893437	0.3675092413995835	0.3416188161644308	0.367683050573276	0.38085127034911226	0.3394052437715459	0.30368653828833636	0.3233568812309093	0.3511641637055232	0.35665690198066224	0.3549230015225199	0.31074714034050893	0.338969478673684	0.3605670043862335	0.3311893410455862	0.375464959558788	0.3804748677522116	0.34240910689738635	0.38532886019174284	0.386694028188701	0.3445884800097955	0.37258569774260686	0.32884755593982806	0.35899638027915315	0.39935620727050014	0.37145944680293125	0.31102750067874885	0.2923559215998799	0.30191070161043715	0.3474593693313554	0.33504357052313194	0.3281097352538962	0.3281808947847776	0.3772018663228213	0.3322315382444862	0.3448373691728695	0.33719419137295115	0.3182600893251893	0.3645211582539917	0.3688271934884216	0.31459917633725976	0.323446252935981	0.33598941960871964
GO:0048255	0.3334475603227853	0.3387001879707451	0.38756200608911395	0.36645830539447893	0.3408235650393803	0.3199693352159886	0.2764527319670368	0.2951076808757286	0.31043217978008414	0.3258502920961091	0.3154257353873706	0.3120699331984345	0.3438264734680547	0.3406401330122488	0.36819867933692857	0.3683378629256406	0.36109062654989615	0.3896145627882909	0.36236411340571634	0.35156527926771547	0.34993432371883015	0.3805592385247526	0.3880104626234157	0.2928799735834553	0.3905068687413651	0.3612862269517079	0.32441131042575216	0.30245555528929685	0.30914651970734797	0.4195469381124331	0.34246458893349163	0.3231431737362622	0.34262324538169836	0.34598128328126104	0.312409873382588	0.3009864849057599	0.2981972297036147	0.28827441742846144	0.3652896047654326	0.34084984508840843	0.35261158156400163	0.3325301622384749	0.3121687818333042	0.3275864756144227	0.30354391159639194	0.2976170714488557	0.3139959528155699	0.30696135157475013	0.31341933780358533	0.30009522323377896	0.31839814816868894	0.2950640104828604	0.3621290274865483	0.3501682221087991	0.3273890982937076	0.3262665273543175	0.3383645612043403	0.3523451099451274	0.3537609739796225	0.34636923085383764	0.34269160617196043	0.34744437863292504	0.3564803209171967	0.3235036220740561	0.3198110412135315	0.3812345901626745	0.3607645364293351	0.3377574123827376	0.3268547190417621	0.28099518419109226	0.31273315793725454	0.3011230619151386	0.3341875203980109	0.33878486191936275	0.3460624329867991	0.38079859635291	0.38197860464716454	0.35304062351456933	0.35211165588194004	0.3570784470086726	0.30855700973269456	0.36368776141927506	0.3327817670622792	0.3367932783391915	0.35327164765956304	0.33265824844681197	0.3939602758217139	0.3624263616851445	0.2619483992721082	0.2791673937581338	0.31351027966293576	0.377703468880326	0.32482134220135983	0.28483620775330215	0.3250677823148688	0.30774251440781075	0.34629669959809717	0.3480955791398858	0.3640703926632612	0.3759815023889027	0.357706815970393	0.29448233049788786	0.353891013532039	0.2861850736304219	0.32150832397979884	0.35004446278444207	0.33714141570000367	0.36085718861478316	0.35098644967994425	0.33291664300045504	0.34225301491794163	0.3474776948492878	0.3578332834836329	0.36340804727308035	0.3499975340510815	0.34534624325747865	0.3536540116338884	0.3510957506504855	0.35661201987569036	0.34163835566404205	0.35358727365124226	0.34698125941910973	0.33239006310910013	0.31673067854493103	0.34241891048574025	0.30618483204574665	0.35895331274844927	0.3591676516656388	0.35348272989807605	0.3185090555718773	0.34277840237455287	0.3029653208859322	0.30235696789193633	0.34948970715028477	0.3482767592555147	0.36667606904231065	0.3368140126460218	0.3354543285233782	0.35568277943919724	0.3456424063592786	0.32733208430492816	0.32043670139485764	0.32389133815477544	0.3259990125338262	0.32267727652832	0.31780058046079357	0.351916295201256	0.3546425816494475	0.34738064214107306	0.3537633924233802	0.3150891775294152	0.3560202375592885	0.3612068233763796	0.35296692531413915	0.45104305428578323	0.3843438889712112	0.27410360317109506	0.3295049926816195	0.3343657465579383	0.3354142243736905	0.27733840062702586	0.2606904961589966	0.2563327443408057	0.31489319197695514	0.34050990154791505	0.29643584134650086	0.3416088978072315	0.31320702249713467	0.31174216831937873	0.3465222893706531	0.33425191955098266	0.2884982622209386	0.29613891396384434	0.31957594452612964	0.3332562921663274	0.3593094728924594	0.2792212626900131	0.26735605104542587	0.3403202896029619	0.33059627191387914	0.3158229740862059	0.3401578206890441	0.37364374946225787	0.33251809081530753	0.29290037960317933	0.35878439376108306	0.3434690364545202	0.35827794788151496	0.33763975785032924	0.3332845733712267	0.3189453775443464	0.36885138673465023	0.3391667370761767	0.3743142651348222	0.2878233753815482	0.3104518803060436	0.3350783286782254	0.3166956126327139	0.3962918508659259	0.34485254993852016	0.36497515116264195	0.39135976944817247	0.37455226576394407	0.35226399455715435	0.32151566770833023	0.3477660157399247	0.4102544160691938	0.3584349325996549	0.2870747369102217	0.3306275921827754	0.3228826507630938	0.34983641715662955	0.33884510611187924	0.36349274985201674	0.3337815813574463	0.3685638962353482	0.3358619739351747	0.3873669526482896	0.35453909601758715	0.34920287383603127	0.36356966429559073	0.3781380024264165	0.3662224253686169	0.3633816123803099	0.4062191090305382	0.28739504621487477	0.32968009782197344	0.360776014143852	0.36785602203013357	0.3406403509421613	0.3371345261464918	0.3269494518606203	0.3383167140685467	0.31895168477341945	0.3500686198187523	0.35478313196539735	0.254541358570108	0.3476722096074624	0.2838584775273966	0.35373152894543863	0.31506928697052017	0.28151768564781365	0.3063403911961133	0.3142332031650734	0.34598410169425026	0.3517796977294798	0.36002122999554187	0.34877069828833124	0.34861801428748834	0.3922996444182959	0.3432274306237016	0.33265628543185266	0.31811764619573013	0.34749178999575264	0.3491460779281597	0.37123817701231515	0.297589707007493	0.2595584872904845	0.3986195967790651	0.3986195967790651	0.3637979340160003	0.3591827341982382	0.3502297805354406	0.32019186175932207	0.34369627075315623	0.2772343493165993	0.35147408118995843	0.35768508724256887	0.42452724205992953	0.3929649583609883	0.4073785610473988	0.35646936141804486	0.39988481034781226	0.3634172913967664	0.3716936050740825	0.40036422455262866	0.427809446282396	0.34764672147735165	0.3582465387842629	0.26815485130560346	0.3822342922228341	0.4017921572285786	0.39264320355036886	0.3804099928429978	0.39637589253141564	0.3481849794146966	0.3578101662521037	0.3313464056033563	0.40909709925385623	0.3739231000785439	0.36945086323153054	0.3668125656675956	0.35710111783755943	0.39288998478796594	0.3942026844459019	0.2676134942772199	0.32531710711580547	0.3911284792475641	0.3163434828508959	0.3773386908920776	0.322517997687292	0.36361382707977064	0.36422289192185375	0.35478452039023894	0.34859284245514666	0.33451728921394924	0.33784650556257767	0.31763270468855803	0.36326079300346925	0.3923567299073456	0.3207046521769525	0.3189798325595995	0.34921022780877903	0.39101592659168993	0.317457281329581	0.35794869357163106	0.3804452221604718	0.35492469632051066	0.3971352452238923	0.3244269930080342	0.3585649266669028	0.37425595082305213	0.30172653232816987	0.3035358952373037	0.34155447547661183	0.33760504611213277	0.32796374963039	0.4070083498295619	0.3389306116651608	0.3858271893158421	0.3133423610374101	0.3418105635228248	0.3078115267736914	0.41231038963098354	0.4547187916639225	0.438500183418397	0.2748936157752468	0.3240817670079278	0.39678090764773877	0.3877433520175192	0.34710635471063855	0.35580395951842486	0.35723534745770597	0.4163647127672631	0.41982313494607115	0.32186464472111037	0.2937217707535787	0.34569650925558054	0.3938713577534957	0.2747970035452562
GO:0006090	0.3857525722995258	0.28508766694419035	0.31318482802405295	0.3357278287543611	0.30681328827425186	0.3076464531991158	0.2953662056408085	0.29980180379438087	0.2799582238315879	0.30383427036142935	0.30683183499314665	0.30877628514893446	0.28647753402133747	0.29880141410049144	0.28663808827679127	0.3021604557311853	0.3071707011586485	0.2990407937520161	0.2922112425035751	0.2914981261970813	0.2843662080114021	0.29829856122768833	0.297090847923605	0.3335155073770441	0.2592305441685342	0.2997057557684786	0.3707111168988725	0.2908383599604839	0.3199172861496826	0.4274934568738361	0.29300522680435687	0.3194753369646298	0.29000094842736684	0.34130706786657106	0.3247199203690627	0.3097995247751024	0.2867808855927436	0.3404912551415936	0.31360867750080035	0.2932083297795928	0.29118082633425063	0.2953693588278933	0.3048308505601591	0.29758818245032964	0.2975744462214714	0.3386818050563453	0.30386792838373744	0.39936686339937666	0.4037168946917615	0.3087525168219092	0.32177784007909066	0.31367614085585876	0.2554798956407589	0.2625996212352185	0.31740524196837344	0.30407050840982236	0.28478794556443726	0.29682497768588273	0.2919928193535729	0.29960196515094073	0.2977420016095954	0.3471195239879982	0.29212571944994653	0.3171230657136096	0.29569204351154554	0.2751339726487519	0.3062160165993929	0.3058364962905532	0.27353278085211435	0.32647015704020577	0.3133460592178221	0.28732110259074883	0.3315481978287092	0.2831839911717451	0.2815744604130406	0.32721575469117004	0.3194791549004809	0.3618440336632018	0.2612833466422476	0.29367064353678274	0.3358626972135841	0.2858547251895707	0.36620906941557757	0.2783697264105975	0.278769135231608	0.2888935850146441	0.3113129820676361	0.27121020329816553	0.30160239546179285	0.30756781358667296	0.3465181880265042	0.3122343814238368	0.3530748970329036	0.3211799317139521	0.37104552641299676	0.29772446437163536	0.2896002268554398	0.36349953325833684	0.31742719464844626	0.3572010167929832	0.2863591356374734	0.3223428958744088	0.28627056066696605	0.3093480527635615	0.3200985831444416	0.28026135570918553	0.2978088135689788	0.2687469635180156	0.28937189846399747	0.30223256643518204	0.2760317953420155	0.27637075411586476	0.26371022885126666	0.25774623273663905	0.2518746270607526	0.2667346042338497	0.26658905637212554	0.2817808954676123	0.2638481725430469	0.261277522776554	0.2753270903951586	0.2624123625336494	0.2764063279874521	0.3007597278522604	0.2955599467817462	0.332540004351674	0.28519256771115165	0.25304524129920614	0.29764503377495916	0.288690594756217	0.3081268266248863	0.3262440503065533	0.3281816139103969	0.27546819191058325	0.2757297305190279	0.27333881051656667	0.28973770239272095	0.26993417730485764	0.251924119054679	0.29134268148055886	0.3235681116030323	0.2797828787036047	0.326041925348009	0.33238099296772	0.3205583944283917	0.27707877208106557	0.26531280573630384	0.26371821629105435	0.26157641762401757	0.26537676825176904	0.26867397166686535	0.27858988593648903	0.29001145445896104	0.3066780743314766	0.3146966734010443	0.2376446320512159	0.31181280194051053	0.28201404352453746	0.2602511450829104	0.31384843368732224	0.32778362428602226	0.32203182343692166	0.3463524333416499	0.3117209825994804	0.3160044807805949	0.34094482724803066	0.3069321143803511	0.30007054710024067	0.29089127744376947	0.2873597336674076	0.30735062192056134	0.27179377314215153	0.2866859458817211	0.31139078699108047	0.2697728693113347	0.27200826676851597	0.3180010990953431	0.33019006731535555	0.2664443241887419	0.2745405569996831	0.32605832881406777	0.3140749042000311	0.2934582991983346	0.29178916187877385	0.334138979942043	0.3008758914021454	0.28891103047400646	0.327869376426288	0.33792689647985785	0.31113022094933324	0.3055722717757081	0.30356850977973804	0.35743308144021424	0.29339194572607685	0.3121311297544928	0.29328433985406593	0.3349911997022725	0.27293044042712056	0.3355269346481323	0.2720451564838348	0.2903668030093964	0.27911839730122573	0.25342940173490425	0.32251644451739214	0.2872091244457464	0.2909624703134614	0.29959294070547926	0.3132820994388279	0.2904892880208527	0.333482500191613	0.31524015399929467	0.3165301440371709	0.32533009139938424	0.31610490207338066	0.3178479349221373	0.30841537369062005	0.29811175425473563	0.318369807298235	0.3221623125075466	0.2933043383452063	0.24544845951704375	0.2671524546639008	0.2592919923232009	0.2858872707518997	0.25127208456533817	0.3167173254382703	0.29245411421815914	0.3066598975590146	0.2747020528796587	0.27592403187833686	0.26211888091654134	0.2978604146295225	0.3304990617939895	0.31918121413606815	0.2922588473669233	0.32359083516492665	0.31245918392576466	0.3534388899566799	0.27561503275910526	0.2989892701239887	0.3131637475631011	0.3080574967716818	0.3272375902655038	0.3313783244580636	0.2772861991011682	0.3482629810321669	0.2799987160338166	0.25679075952261304	0.2876545709129319	0.27055610551407805	0.3083688591452038	0.35888190433385825	0.27439659839841735	0.27444537097562793	0.2591349679255588	0.31753995048772865	0.3070772047790368	0.30471314128626054	0.32738106141391865	0.32738106141391865	0.2641986379733246	0.2916187182796401	0.27611305785825885	0.2889644660705482	0.3088701243030365	0.2910271470956634	0.28125105388709676	0.2963010977703909	0.25878644000643974	0.2645088285965723	0.2879511450563578	0.2707989815691102	0.2875889875597967	0.25197629196218246	0.24497159965259335	0.35112724677937923	0.2911045697749316	0.3054530994609553	0.2628141678635852	0.2997590903133735	0.3350282655268532	0.26167425540175754	0.3036237594336422	0.2795957617450234	0.24550782037671126	0.2712865790660191	0.3040416256826547	0.3730560475594785	0.3070563702766817	0.31555867644950664	0.3054519379269224	0.2914044770274241	0.28853619872285324	0.29900229655038235	0.29831981038603544	0.34498963605865335	0.32373879717324444	0.3186150606065555	0.2854742852918218	0.3109321455274578	0.3060286252803257	0.2877097112450336	0.260287060021412	0.26069696896529476	0.26008319895821597	0.37848224672097225	0.31721487118035774	0.33177967357660004	0.33906292063405563	0.25958484377309576	0.3281799680639907	0.3015256684917632	0.30634301966396305	0.2557094887208747	0.4280783402052817	0.3034670438854461	0.33250102446878677	0.2738595576806894	0.2748127410046629	0.28182591988559585	0.2889049685993252	0.28623426558462145	0.274621343459929	0.34697199256054195	0.31346730301499065	0.37567671489534027	0.2940781999515337	0.30953832210778	0.32026315991006055	0.2742349185741871	0.29372263024243755	0.32059376701476866	0.29625307484158575	0.2713416428098655	0.33173361227025355	0.370020463247594	0.2563479418846373	0.2563596511036101	0.25327393806421605	0.313792383778124	0.32402147381554497	0.2811175607052868	0.2812936215745997	0.33391917330696935	0.3739281861686217	0.46222029067605996	0.3284064919212306	0.4706030006512406	0.2974946585153793	0.28531275054747857
GO:0051220	0.34946622855908255	0.36195191785094655	0.37188569548600464	0.3820348885826453	0.3507150988474875	0.33826295743924134	0.35049923749777606	0.35497319807182354	0.34875100242140117	0.35601913255058226	0.3437497810521552	0.348813566789798	0.36342427081734346	0.3633367625335855	0.3402897327065601	0.34939717944493637	0.3508273392411167	0.3436827020385875	0.35673859066414126	0.3536343173110355	0.34859598235935796	0.3297237572445239	0.33298814707886865	0.3494511494092277	0.329024850472169	0.34510524958117395	0.3524439229746608	0.3202963675191969	0.34959617368159634	0.31559204321965556	0.34285910205961795	0.35989372669744274	0.3571809222485796	0.3759903167099417	0.35327737469154646	0.33801206791692967	0.3339475568123085	0.33388272522674983	0.3567136195911554	0.3483900940487806	0.3444315014985021	0.35177240912972346	0.3410519329600022	0.34696627332340596	0.34475347234845655	0.3510996217139484	0.3390759776734677	0.3243290559733037	0.3279411551386013	0.3397954881302971	0.3469045682418898	0.33241756116341	0.33899257302535557	0.34044842034329076	0.37088822846214614	0.35799731564398374	0.34677204708008824	0.3506949492967954	0.35956453510388436	0.3728262671029703	0.3568056190553276	0.3564029701812177	0.38056373550261446	0.3591644068620283	0.35158616855479724	0.34792302323140045	0.36245921710052564	0.34621717846858135	0.3463190546883947	0.34605751483029357	0.34888149328120066	0.3484190192628894	0.3730690713093316	0.34953419699173494	0.35084821284364887	0.35784362523205543	0.37551340645864545	0.33340089427621655	0.33956451449470726	0.37804919023930056	0.3329333499815716	0.34714481563022914	0.3639374091291329	0.3325782554201482	0.346084005953254	0.3485227440685128	0.3565362625202736	0.34113847213403364	0.3338214339046643	0.3372392867855331	0.3449055642291704	0.35689674206206773	0.3529244020475004	0.3138899259067384	0.3679908080190399	0.3654774056419931	0.33931955762592014	0.3403100319403986	0.35283668649967675	0.38069979195930653	0.36619894448272056	0.3431522597239615	0.3444318645879084	0.33972537966720506	0.3494868629431531	0.34308083116675026	0.36096968295357873	0.34952382434550233	0.3477676262976798	0.354094778062713	0.3448830838327923	0.3475881563530918	0.3421417523810503	0.3555405347298751	0.3435626384647729	0.3436526884714066	0.37057652617628817	0.3726366334605008	0.3398565467769006	0.33881950498940666	0.346455956751719	0.33611514359553946	0.34511202817266473	0.34873471865934214	0.34370605372695856	0.34387102136879805	0.34536372734884657	0.3303395709804033	0.3646851362146414	0.3655966631998853	0.36362624114910086	0.33968361814392783	0.34830393085438244	0.34794039273716376	0.3486683806182469	0.35550070155893976	0.3506448433488355	0.3421499574571898	0.3267619973565492	0.34826329593677746	0.37630179676273695	0.3440586521896442	0.34190629717316584	0.3467717368885919	0.34698175396904735	0.34218098363048344	0.3437917975266541	0.34410838321976384	0.3429526388086572	0.34463837040947387	0.3409513302669488	0.3461397047938422	0.34091876436638385	0.3441833900661147	0.33721492827370986	0.3284241533178649	0.3469382771624904	0.3372315253991804	0.3366745764757657	0.36062453296052827	0.34879107558010825	0.3362011859871448	0.34122147717620765	0.35244955453780324	0.3440704403122584	0.3562431789415976	0.3528351015597873	0.35071957891363753	0.3520360155745932	0.3487895536054683	0.35962553622006777	0.3326938299992209	0.3488081913952032	0.32935116094430117	0.33790473792685355	0.3416107359228442	0.3389413849577919	0.33553573807765347	0.3096850333043581	0.3402745973818524	0.3495134474430753	0.37849364799425034	0.35664400686965986	0.3594615590866959	0.33549745692567673	0.3487279071942199	0.3593835942794392	0.3674681207167237	0.3687735243322082	0.36514237367634195	0.3414781359666424	0.33576839547944287	0.3623423171362703	0.3401012302433653	0.3398424338323275	0.37631810985821773	0.3768139481938379	0.34110264897767806	0.3494074217818046	0.3616768682895772	0.35845775600142726	0.3573246895829679	0.35226106421338776	0.3648239740905991	0.3483724746712411	0.3548612192322668	0.351485427585268	0.3648491322719792	0.31997801704997136	0.3353164667953114	0.382098138013054	0.3805134655358534	0.344916757457238	0.34497424225268597	0.3744233601709662	0.35481358593888723	0.36651651292804255	0.3861398212211182	0.39383980137708946	0.37857832603552116	0.32970021825539486	0.3420633582909031	0.3382832859850427	0.343869968174843	0.31641132245116904	0.35371521558728813	0.35392072166873517	0.3362219735426224	0.33448196533574037	0.33971785338381166	0.3467154548451499	0.35453808512881946	0.3557603763104087	0.34313181651920055	0.35638037967339947	0.40374584662226265	0.3200984636467925	0.36231790474347175	0.3437397133920763	0.35817061790854854	0.361771080022429	0.33935875816068384	0.3319694881472941	0.32922965525613784	0.34668631185041326	0.38115880182829925	0.3434269906288285	0.34322421478941467	0.3745552625862791	0.33571292004993275	0.40118340351143345	0.3563527760461171	0.33472555668500364	0.351719114692478	0.33618132639876497	0.36225569677704605	0.3556292548187882	0.33298376451651235	0.36279331372791485	0.36279331372791485	0.3282770715318252	0.37006465980459463	0.35544251340393657	0.36557825842651237	0.3503561231517902	0.33572814491680536	0.36103402206031004	0.36469197103889694	0.3094160081479423	0.30182170810246384	0.3321312104986428	0.3555387512572474	0.3299097605342161	0.33032191269653194	0.32492356198564676	0.3389017393342784	0.31072811214023466	0.35992025508260245	0.3377382198746817	0.333688123893574	0.36987080876442097	0.31655840369315713	0.3616683378419597	0.3553321508953828	0.32854767523063627	0.3446501012065402	0.3547091246221504	0.3760983627636324	0.3739782008276343	0.35825121299032736	0.36833400272075745	0.3377997720336121	0.3508741631459158	0.38543534108117766	0.38284271074061205	0.34373691917157945	0.37680706329215197	0.3564171418363201	0.34616513668534604	0.38700161530288363	0.36541571016282376	0.3856429207201344	0.3534074795602907	0.3560059805840585	0.3456403881256255	0.36147726338527253	0.37567285598617794	0.3488672469245702	0.3895943433548979	0.3621034362116095	0.3731617289008388	0.37491683630185885	0.349519007115335	0.32527106572542014	0.31856176506091405	0.3701169206825055	0.38697221355609035	0.36804881471916523	0.33356779074425164	0.34485407949185914	0.3668917582248372	0.3520709976484975	0.3557619034002558	0.3473358230652228	0.36745193780077995	0.37723894745444286	0.382198739850625	0.36297494736471114	0.38563868571845766	0.35258166926042506	0.3506260036305433	0.3852413493117227	0.3441418046438089	0.33193601479570345	0.3039982581664641	0.3141240272280193	0.3407811697973578	0.3563239600409567	0.3610735965658509	0.33716623351153213	0.3789483021859598	0.35335308328962894	0.36340989934541446	0.3394402381914974	0.34087490736382975	0.3435259768244922	0.3431702739378835	0.3237711684472378	0.33063803251702534	0.32961722966183093
GO:0031623	0.3466621022867872	0.33413094245247094	0.32950806046776127	0.350383044180767	0.3439998778647478	0.33485537476377375	0.37069741568107084	0.3666208122755895	0.3259311507388194	0.3545361165152585	0.35468794510774365	0.3619589637118518	0.3247884624837462	0.3189493847029089	0.32213485924669755	0.3117712212930627	0.3140240875849573	0.30033584243072126	0.3439966908784117	0.34257613902190487	0.3366387287717696	0.3006087024669597	0.30438405587481865	0.37248933956492025	0.3000661659016128	0.32503391252744024	0.3606657641096462	0.3079335597912449	0.3708588574183559	0.30147003395825767	0.3332976010430407	0.3642296167280875	0.36593255110421535	0.35909544894848644	0.37574593257606653	0.3451618001636402	0.3554605466643431	0.34283411508396633	0.32715145577317223	0.3337269656668304	0.33611811361662297	0.3515890000247905	0.3458860037932961	0.32646205473901607	0.35638312728358224	0.36941657957079	0.34133331217675716	0.3330250480812604	0.3312180301966091	0.3644707680406211	0.35275597678682946	0.34732598064184517	0.31700563577515656	0.3325699341765573	0.37519331886827384	0.35713727410866297	0.3361127677129516	0.33106548162863547	0.3389860927835721	0.3537386701520939	0.3450242286821013	0.34527962234706205	0.3973989909324358	0.36877731300023414	0.3634729671215696	0.3195160933698517	0.3473641455999479	0.3444762391237431	0.36914052624064864	0.3621445393848857	0.3698178453033157	0.3591143616592817	0.3501096085159928	0.3383973644940126	0.33781580766635655	0.3311699789813677	0.34719746343067903	0.3301595349467444	0.3145717163533192	0.3504961620271436	0.34643475582873745	0.3251605262059543	0.34472326912493656	0.3259146608367914	0.3333231307169752	0.3399114541559457	0.2993644034671739	0.32016421726464805	0.36702425770449476	0.38949248589593183	0.35200659540599677	0.34117315216111	0.3509522355351094	0.3205275656844178	0.3714916274116418	0.36764813760073584	0.3250394945048174	0.32059475693724093	0.32508018485592705	0.35438091745743044	0.34126230304603244	0.33467947415385546	0.3174183168427838	0.36209021796015084	0.33091274772522944	0.3309128677557545	0.3573828243169927	0.33813063777599955	0.3352620555945087	0.35046330235095846	0.3383013038782099	0.3389185290019264	0.3303316121846301	0.33713036276034225	0.3330349631459891	0.32986296581681995	0.35990759532352884	0.36854846318576767	0.3166322460255657	0.32888290892472705	0.3316725926755022	0.3409710360221564	0.336283259543415	0.3485287325472621	0.34501779506467556	0.3568126812728852	0.32869606003535873	0.30708947382116175	0.35038905299859063	0.3817190620201989	0.35172058531237826	0.3678262559855243	0.3622809200815133	0.3366432727314454	0.33642857708317153	0.3368650724988859	0.3493038529185663	0.33779476701541583	0.3174236005825246	0.33615410725715855	0.3838972127886495	0.33465193122535186	0.33721128584179166	0.34105247132118643	0.33337082788229006	0.34396565377265875	0.32821559318328203	0.33882362681295247	0.3285802861430834	0.3406983522277897	0.33943938183502914	0.3339513343904266	0.3265368969220486	0.33292592151014083	0.2898064178209849	0.30136865126989354	0.37702212437407845	0.33269921808014435	0.3215507276868741	0.354726052730602	0.3961666870135989	0.39448321440777945	0.40738206548498446	0.3446838352928528	0.34309235000263566	0.3833939281462863	0.34829173339844954	0.35193859905191577	0.37801156662796576	0.3373660589640528	0.3544190664466122	0.3446681916440688	0.3726310682963468	0.33369874894658674	0.3337969270982933	0.3160511679504639	0.37430941470129664	0.37388205430370136	0.2953282969221317	0.3462122366493745	0.3609190216669818	0.37458595817121554	0.328422314333135	0.34914955531401975	0.3564394344553318	0.3440636671747364	0.3533931159552172	0.335836801530003	0.3498369595060431	0.35402572669267374	0.3656326679649348	0.31097793873462315	0.3264562251118122	0.2954043654018664	0.36252331596778337	0.37638710509352186	0.36198830971730844	0.3302814179823388	0.3055776468673288	0.33837090005059756	0.33602153991494693	0.32431724641713133	0.32323203635313047	0.35174561138051513	0.34290648735846274	0.3441757649497026	0.3006826510169156	0.33809760981253145	0.344746493766716	0.3375895433588516	0.3919087353142505	0.33810732289153256	0.32403499636784944	0.3321914123371365	0.36833504069106754	0.3411954023513514	0.3617221724040904	0.3411677677922461	0.37636415857259914	0.37032743587932754	0.314085956079644	0.31416561060167153	0.3254452226778097	0.33140759263202607	0.27844897615717745	0.37355443439918395	0.3562051973978366	0.31307661549662935	0.3157002936570723	0.3278474214384102	0.3375273635322145	0.33761865745111275	0.3482845269197388	0.34586025750416927	0.33518581638510686	0.39142385411280667	0.34929941432469597	0.34230197983486	0.3634056185287249	0.3498246198665044	0.3664409211212352	0.3587501887194428	0.3405699386180232	0.3405612483361324	0.34239254088768295	0.366187748481893	0.3318522834797422	0.31996819724032216	0.3554503554482736	0.30398127634915895	0.3667530412566388	0.3465366237139163	0.3321476218536707	0.34128604674996477	0.3230810705707052	0.32500597942629467	0.36283478248039974	0.3649873699096887	0.32589732216357686	0.32589732216357686	0.30331936000330645	0.33723830020802825	0.3486182251764608	0.3672439954585644	0.34726240396436553	0.32289696530951534	0.3506006993302768	0.3471551292571352	0.2757638726305467	0.26687568241265025	0.2961603580661216	0.32809187775421916	0.302691093798575	0.3137750666976914	0.3075031702225746	0.3064572206273674	0.2757340811782725	0.3503238803884588	0.3218859768158552	0.38712885513914813	0.320477499352359	0.2842520759705312	0.311971335889135	0.3115878541916983	0.28294886144217124	0.3309972647409568	0.34109093021188225	0.3800774783443128	0.31247464123269986	0.3092742369370061	0.3235226445358104	0.30964587638802016	0.32461469156338596	0.33502550525039987	0.33191616067922014	0.3772936010014067	0.3623115941784291	0.30411700745932746	0.3484021510282158	0.33441596350381936	0.35869685076999225	0.3568135639615028	0.34306733707099885	0.3423438132443318	0.3433124104669199	0.34409965828649325	0.36743022362398586	0.34772220967097733	0.3636842493133927	0.3301947235653348	0.3656130379564072	0.3606051506605281	0.34462407333277684	0.30435956975747197	0.32857248679776424	0.35453604046708964	0.34585897482304756	0.35524992085969637	0.31204278012782827	0.3384415342974297	0.35125685403357493	0.3371988991866243	0.3771255845189895	0.36067509628914274	0.3488926358082948	0.3756532810412007	0.38830710731779733	0.3355277774729805	0.37834379717941774	0.33000241235773436	0.3739808573493222	0.3937148372417391	0.3367021417628102	0.3052906199626826	0.27034888751236913	0.28818330598166986	0.3603657722114449	0.3530466860144424	0.32666661275712927	0.3094439464771952	0.3611896596531507	0.3253843797886393	0.34663113144722435	0.2897469876403292	0.31437567500818564	0.3650852442523676	0.35104453703929284	0.3282310780969511	0.2922353637920397	0.3306891617534759
GO:0032508	0.3343597405291291	0.3444264368969079	0.4398608103266286	0.3755939844533147	0.3297239460875751	0.3072002299635126	0.24823414127494023	0.2756326163547215	0.30499697033799333	0.31176450626990515	0.2890444933700444	0.28100684536948295	0.3656797256426475	0.35288935745736494	0.3716240506256799	0.4082808036122904	0.403243293790466	0.476943975223397	0.3660295804323689	0.35070063671518176	0.3646279591248933	0.41464025164151014	0.42040427164459077	0.2753986333845374	0.4286546237503707	0.38013282972774054	0.30961770167452934	0.3023801009895393	0.28336429701045	0.4070866961210898	0.33999763582205267	0.3095776784461018	0.3209062621398933	0.3579841366425056	0.29560360019153015	0.2870008305595212	0.2609240792929688	0.25534121992942155	0.36571395176587307	0.3345019772121048	0.35809493343914	0.32311164975583184	0.29860531326192646	0.3360723088087958	0.28203052887348384	0.2782688154191488	0.3115495544709575	0.2954629217512026	0.3028560267798101	0.29039960096121553	0.3056102394524676	0.2744090908782207	0.37406574291921263	0.35527632687039684	0.2982405352840862	0.30985492433906187	0.3366694229765082	0.353400222847051	0.35900116014645755	0.34780835527600323	0.3436561808261559	0.35383992775958195	0.3056634076072083	0.2977248684221499	0.30391600450314915	0.39545203150683533	0.37226331279283953	0.32307473519471785	0.30433159647533725	0.26062695061286795	0.2928858250352897	0.28770889385223203	0.31705209332993933	0.3360749102281534	0.3473625212479864	0.4066608008850726	0.40328163852035526	0.3404526381264435	0.35888352385540573	0.3598881880234347	0.3026700255233378	0.3795746385322285	0.3285703999743279	0.3363319162702774	0.35756853093472213	0.33089125311939377	0.4957185859639655	0.37432539751458765	0.2262823270149491	0.2464154854338853	0.2948010926701295	0.3621074064485071	0.31108228507192087	0.2529419845056233	0.3151414968852551	0.29025967522991436	0.3436508704551108	0.33960919910851434	0.37447910378537486	0.36073976880325465	0.3614032976768969	0.2809145721280921	0.3631090680972885	0.25214808305022823	0.3133024133412061	0.35289577084343093	0.32507311460139626	0.36017130612606524	0.3588892802522258	0.3261812947245733	0.3405041924694765	0.34641795621454435	0.36194796802775014	0.3693651717115317	0.35459180606982876	0.3488995672919031	0.35188690582439697	0.3433052560536891	0.36198604270232637	0.341187993947373	0.3591024563619933	0.34513566411204855	0.3233824475622273	0.3314223490482405	0.3447317211747292	0.29264004181038644	0.37463569461432167	0.3758492366617769	0.35643906350139826	0.299348322605767	0.33912513454900206	0.2829046977065899	0.2835694196916912	0.3553559994290066	0.3472093633719738	0.3750743318911301	0.3265336239517165	0.33318883855197773	0.37265067064157176	0.3422653437361655	0.2992396219302563	0.322250788512677	0.31505490968558325	0.31471299922867413	0.31337787990926586	0.3061136575952769	0.3572905649173269	0.35360991390546914	0.3498442461343225	0.35145144990113325	0.30590686962040936	0.3615777771632414	0.37023379649889393	0.35608710952073314	0.45546724140342065	0.41347704985278066	0.24397747805555667	0.3247653994525246	0.34548168964857434	0.325391137357737	0.24457008070622982	0.22593785103378874	0.22788246292457498	0.3018395966855319	0.3402699461963336	0.27193853114209177	0.3310995532669633	0.301894073692996	0.27673442999982734	0.3479583747192449	0.32018417206596267	0.2753710499317976	0.27820969319554495	0.3113227263318771	0.3343282823330955	0.377244062803744	0.257834200225989	0.23742857761292355	0.3465984995089282	0.3193416523135311	0.3021097734658245	0.3336623061068522	0.3986816662016906	0.3329670478540592	0.2745441912370669	0.3592156093333695	0.33955432553236226	0.3692588594271848	0.3382355871715537	0.3366120678188402	0.2831559317433937	0.3887787694320128	0.30565374165067266	0.42087640221291844	0.2725688211330026	0.28984795286756343	0.3305598127577748	0.30950928544195655	0.41239452760806516	0.3516416729084313	0.36486736857882507	0.42028768449950327	0.394362139061924	0.3543137451701044	0.3129175689757221	0.3707426987613175	0.48585393709739993	0.3882887504544004	0.25995439330419867	0.3286226049661392	0.29381324629156524	0.3490146881234418	0.3401703470252971	0.3620110456151498	0.3118016400712319	0.37335658356213053	0.32156807748151023	0.4045362666581085	0.3466165346343684	0.34648213640541836	0.3728302168081395	0.40164494452095706	0.3767755328322714	0.3800501370734405	0.4533304536744876	0.25803474234096246	0.325148511810641	0.38234486079125946	0.37940991548051256	0.3496624327613516	0.34288003532361255	0.3231762362984767	0.3376122552490388	0.29614152602316957	0.35449582618014397	0.32522350626853386	0.23983672581242357	0.33446651976415176	0.266399868568961	0.3593785118785723	0.29694801364056733	0.25484753429732815	0.30404146719979624	0.3055312724907991	0.34014774480948023	0.3509373761318427	0.36363500951882594	0.3589906654923134	0.34311078313737653	0.42388998486030605	0.3446082761569688	0.3191839312364154	0.31703530659073864	0.34305736164829936	0.3729081892316288	0.41312706738311095	0.2827067758133001	0.22307150435281092	0.40006283891072064	0.40006283891072064	0.3946364366305083	0.3781086102108955	0.34516515989087543	0.3219677155878073	0.3228900994995546	0.25755485404073053	0.36196579949906765	0.36623286262184757	0.48855333232966425	0.4642871434298697	0.4439820669993776	0.3643355423334769	0.4081235305657396	0.3821065169193207	0.3912197385891112	0.4354131531292979	0.4860128053498794	0.34246191861653974	0.3660451706524217	0.2291319356664992	0.4051877569034196	0.45199557318556005	0.45517125479360626	0.43680866111859695	0.4347069086528235	0.3485771342885216	0.35597647534667254	0.3295826441922266	0.4929562348623641	0.479734264158734	0.41696475310218734	0.41352816207862547	0.3913850777785166	0.42855466233038175	0.4300778282255161	0.24106711773179534	0.34201224757160326	0.49758203648759697	0.30417932205664044	0.408649543252681	0.2924382206451834	0.32871149683009854	0.3790061502882401	0.36217785216623843	0.358132135055393	0.31048360882264137	0.3376821546323563	0.2999667161602922	0.3610247846441215	0.43102743697524326	0.3181659002641272	0.3074006971555724	0.3482335956098732	0.4242351999967847	0.30998948933164006	0.34166317723323264	0.4005052376053898	0.35176347604266367	0.43602512056274356	0.3165274935776305	0.364668006294267	0.39820960278570866	0.2754943121001405	0.28360117360678727	0.3236820820432543	0.3154643220554437	0.30839199167694836	0.3936853465339804	0.3242568057480547	0.39844412309479066	0.27709739859745974	0.31782924063059526	0.30396490951247035	0.44954818977327554	0.43327798511411475	0.4113093602708042	0.26039874673978775	0.3072321136629782	0.4204057221598418	0.3898130900568704	0.34321117305024434	0.3660107365013886	0.34867326006142824	0.4347007659158149	0.39154546911941385	0.3075658991158867	0.29332292337449095	0.3266256140582141	0.4751096690834921	0.25416573539314863
GO:0051899	0.3380229796313016	0.33633352536864547	0.3009338950540344	0.3362282643207555	0.33416326495486315	0.33836839652436534	0.3947449804617965	0.3732101498479116	0.3374032320233461	0.35539854340968174	0.34828333382599225	0.35621869227347464	0.33612298529639295	0.32895300776161907	0.3023838274396677	0.3010143822336581	0.30191810405965064	0.28194841283614397	0.3264235772938827	0.3326596742876596	0.31790221156736426	0.2803518258893396	0.27761295623761395	0.36243269020079893	0.28121836179217935	0.3117838413763793	0.33225179013593936	0.32519492858075616	0.3759111808900529	0.24761156350808752	0.3227036596290491	0.3547437247814171	0.35110990669017617	0.3420941080374314	0.36113081766177096	0.34966955487207296	0.3528423480883065	0.3486024566994699	0.302105683102139	0.3231046208366045	0.32267038708287565	0.3420800014712964	0.3440298344291963	0.3294344426709176	0.3700398427402965	0.3559602363291222	0.3321812386992196	0.32469033912188394	0.3182683580652152	0.35276604626184505	0.3563839530691118	0.34895807347785834	0.3019406306317774	0.2980719358029578	0.3724827548340635	0.35735847318345887	0.32984187580890195	0.31702029922665975	0.3304092154551727	0.33753800914551524	0.32344982511881176	0.3224077773340546	0.3551338163598131	0.35639738958237377	0.3444742495569288	0.29833236867201385	0.32305797565408334	0.32932980642545606	0.35183201934657604	0.3666781062973873	0.3696151234851261	0.38575884490830886	0.3357586304654803	0.3400179218044531	0.33374408629231855	0.3014618162799223	0.3250610915454213	0.3114675703718177	0.3078875890508153	0.33567355131208354	0.3253859098926635	0.3018915104681671	0.32279902511298436	0.31548141694564696	0.3236834678192157	0.33344689286547907	0.2714517774814394	0.30876352001580254	0.3899124740308218	0.38076604707267125	0.3334542002673453	0.33969788474106083	0.33110668098049917	0.3356015529541391	0.35724634579364684	0.37154152327816364	0.3203399597308801	0.30315471948294054	0.3143603419328583	0.32804676267984434	0.3438824090971076	0.34671192677283885	0.2988835635653586	0.3588702048781521	0.31636427464885375	0.3162874692347483	0.346209857127328	0.32671697175589615	0.32624258179221366	0.33847907865372917	0.3228828427858926	0.3256403360302861	0.3149937654468646	0.3209862015947118	0.31746506498818766	0.31838183604946557	0.3357555461403155	0.34057719576667855	0.3076869306953196	0.3185284054044332	0.31589621814165225	0.33305266252579585	0.3332605638613304	0.33772760067825325	0.3260388107893513	0.3436917881225211	0.3137959482701694	0.28817866977414064	0.33367866116914213	0.3782729726787346	0.350520975534664	0.3660579815082788	0.3639902157775539	0.3201874308715816	0.32817450634357714	0.31785114968894945	0.3367799310669986	0.32674338818000814	0.29673391026285145	0.3253332523481726	0.37684574994122055	0.32597022696984096	0.33586415959622584	0.3393428440988534	0.33732564190211795	0.32866510553470074	0.3179737820980717	0.3274485256230922	0.3202711898519265	0.3305131059743695	0.33416545762991945	0.31563637417297036	0.30257366214144227	0.31122127677041467	0.2840011755591139	0.26944325952748727	0.3966728630949662	0.3370194401048889	0.3066657041605138	0.350903337377051	0.40166591125849194	0.4019610441662824	0.4050125137088666	0.3444103853492437	0.32756227584537634	0.3667470748635711	0.3281789255840543	0.3375248181807376	0.39291983814072656	0.3301474411507473	0.35185507249083425	0.3684504028054371	0.36517680132665936	0.32585670972182224	0.3221936069183195	0.29604354813980543	0.3804335692455606	0.38045696500716913	0.29261836679152226	0.34024381487432076	0.36895973038246116	0.35540660226766924	0.3017808649751528	0.34179810508082975	0.36130958257665097	0.3263933213426027	0.3422394585567408	0.32821948137986295	0.352184481801486	0.34630705266602857	0.3530509580066958	0.2907737084543507	0.32729760067678565	0.28797965484595556	0.3584261273070777	0.39738893160537064	0.3451832113628696	0.33437706305904896	0.278211853876242	0.33367808480875355	0.3174802200841038	0.29451911268929376	0.2937323071244299	0.33660405896950796	0.3477875082478524	0.3285456876066438	0.27754711130546456	0.3161779201646916	0.37006732037489076	0.32989918212557123	0.35448553037956165	0.35025758950669145	0.32145905465668484	0.316382224994814	0.3572179773522674	0.30859416812941265	0.3410277953983615	0.32394100540785037	0.357105648134612	0.35421201208907077	0.29602550535164207	0.29096638548372783	0.29848560437574645	0.30651354446756884	0.24819284004756198	0.38576533686028713	0.35659656645220966	0.2900239400936788	0.29903299167462705	0.3197683337941574	0.3229830392095182	0.334555941894754	0.33975086063452486	0.3437264005095987	0.32068846254184347	0.39387435894977063	0.3695144503382342	0.330186874504078	0.3916047673376753	0.33434305790976354	0.36128726375917475	0.3859956872261551	0.33482206366922085	0.3284778706612927	0.32001545122926245	0.3516282752279951	0.3183085729576795	0.3158778041013025	0.3657438105190706	0.2793306697268435	0.3752259510272076	0.33243203122261034	0.3362464459567806	0.3366904718885882	0.29490564914467743	0.3027773805664443	0.3858588426039837	0.41639765084751856	0.2993366235684293	0.2993366235684293	0.2870153489688529	0.3312448436063536	0.35489110445827116	0.3756136132010721	0.3305701990284473	0.34585800847034476	0.3257358774266244	0.32522956672505593	0.24614823701198307	0.23923292258106785	0.26841686147437205	0.32822430255256785	0.2654109031395291	0.28853353379892943	0.2824979882448457	0.27914845018845535	0.24675330815393332	0.32798146500640846	0.3084344920587128	0.4393225491640257	0.29670319263277467	0.2717372186195796	0.27809607047230667	0.2829892967135916	0.24981671203328978	0.3162568769878126	0.32427470276149856	0.3606270655277334	0.27947911313162377	0.283437412517358	0.30456528841146757	0.28898037899870116	0.3173605355403447	0.3065628314971197	0.30366531095101856	0.3976958026051136	0.36169372242997144	0.27917227785255727	0.35460507428173976	0.3267111849833761	0.33998734037651246	0.3521295337873077	0.33019359008385835	0.3437466500071715	0.3203368180883971	0.3283445552140358	0.35590281039610167	0.35536548013961095	0.34205400207438	0.29777179634757656	0.34978854719390734	0.3629401259693826	0.32944441150115455	0.2740888609029483	0.31640356832986294	0.3571576591880422	0.3152855396360179	0.34939810563779905	0.27335795360412635	0.33844942980493903	0.3474430372743659	0.29043734236284924	0.41574031718991394	0.35990749105141373	0.3348056502712865	0.34112525482780426	0.3601859247256299	0.3123128217168858	0.35954864947829795	0.31142305695237343	0.35276134698509043	0.3900313263277766	0.34255494791987334	0.25910594273551824	0.236947341123884	0.2544903693812429	0.38794406386947455	0.334173598529237	0.29611679513173433	0.3044333941376825	0.34640383698384947	0.31777914641888605	0.34787584108964614	0.2753906067321119	0.29365111887134165	0.3265944622196669	0.3447397452112411	0.29484435181634244	0.28304075655261124	0.36726481157514074
GO:0031960	0.36426350174787603	0.3675276865614702	0.37492135914333746	0.37903693158186086	0.37334253109552384	0.3641500501567859	0.33776276151146006	0.3391063978927669	0.3421886113644113	0.3592156571869426	0.3521429536339718	0.3561295895535105	0.36199626585381867	0.34396838119108314	0.35601498143683946	0.3585736138133298	0.35031944753242394	0.3579179411224537	0.37909227530792644	0.38138766019863357	0.37120547179036717	0.3559914997025196	0.3562826850584668	0.3289770835951706	0.3608120310314932	0.37291047262062926	0.3731716774131171	0.34182938978973065	0.33977304647991313	0.32671978468091073	0.3584389031382448	0.34079256679976366	0.3679274311259619	0.39377018099189715	0.3354490566773211	0.3449534002471524	0.3385569383440372	0.35109412066530316	0.3548572319861805	0.36061705284047685	0.3748233164506179	0.36751773245182884	0.3452112496625529	0.33666841651809465	0.34069902974733607	0.3348068237093538	0.35657790436337805	0.3460003868640665	0.3514435610504998	0.34587102804217273	0.3470978656626908	0.3500705086988712	0.37336373404133477	0.35502088012292626	0.35595081218149954	0.35803640239404955	0.36734068789580415	0.36286290733797144	0.3653947703320981	0.3770952373811784	0.3813426694794958	0.37615989387266924	0.38338955415070836	0.369142853561891	0.35286054927790994	0.3776591036371337	0.3792007483460575	0.3640337630724265	0.3761493149945571	0.3475519390289505	0.3384278849481344	0.35776251579192825	0.3456151832663668	0.3655282161594768	0.36824679827015594	0.35911567525521887	0.36894878381303886	0.34996128568222307	0.3646554095154634	0.38454938543330186	0.3616636367954222	0.36862720404274335	0.36987547351021877	0.35385316868181665	0.382313672542583	0.3505546796926908	0.357437819102123	0.3750961262546878	0.31937066768717187	0.33302345076035267	0.34519358334714445	0.38868053603747665	0.33775839186569956	0.31943641995959465	0.36106544425156856	0.3738778851804319	0.3761801404878222	0.3417176524059087	0.36018943733085435	0.38942973297043654	0.36329609001905744	0.3367353700110806	0.3588100143735761	0.33562433089619137	0.3410562530913624	0.370019233987059	0.37870382626550514	0.38321676872046073	0.3796497786363232	0.3636850592431918	0.37550883157276804	0.378292907114573	0.3827210262858333	0.4014507775520098	0.3797765794134194	0.36826355799977645	0.4062249875894855	0.39379222647195	0.3763790012275218	0.38793871025350357	0.37170304575223856	0.3991740629298758	0.36678373118401303	0.3604462899395103	0.365456831498721	0.3734865961000066	0.3693387511743861	0.36527107264027553	0.38643670322258294	0.3893589693914172	0.3824683477912346	0.34426633794447714	0.3443314124524251	0.3797576614841893	0.3839639414242422	0.38474626753530466	0.37668530440383924	0.37078533571787875	0.3612277312115595	0.3772232964856167	0.3454154223202577	0.35119289129866205	0.3562881350324215	0.357785351877738	0.3535516975717422	0.36625465907607563	0.36812853846647453	0.38862094092105415	0.36983504085990837	0.3892070367357915	0.35634482849044324	0.37702977225132817	0.3715551429502237	0.3730442362741683	0.3633849654975086	0.36751438209590964	0.32757769540556897	0.3629563301425908	0.3654281480979234	0.3625665533765925	0.33834916700429	0.34325288823789024	0.33562548283439486	0.35683445556264765	0.3624986701068571	0.3287743346814352	0.36476922760858776	0.360670666446956	0.3767315812130504	0.3632907595130402	0.3560954963768629	0.3377498448835248	0.34602093662764905	0.35995403258922937	0.3725680922829975	0.36165568035827605	0.3293681423865553	0.3150559105046959	0.31039633248311255	0.36179327675120615	0.3500704545246607	0.38967945434812257	0.3678155863620392	0.35969053089844916	0.33257809928632276	0.3814216870052988	0.38222756772864697	0.37044454831478163	0.3354116904362165	0.3782879666208721	0.3760589786132902	0.34745924768974096	0.3263233286467413	0.35675165802062825	0.3440975066772747	0.3533571910802803	0.37635970807419683	0.3457938026553782	0.34500475890122306	0.36656534393803725	0.3859628216275864	0.3689528832559342	0.36807525471537794	0.3835779831952395	0.36480297652583576	0.3757727829547084	0.3643938450384491	0.38070143999670997	0.3453525373149266	0.347798236605314	0.355166653181553	0.3543419767756586	0.33773103231221185	0.36816806163915533	0.3790257141058168	0.38013753565160835	0.36088653853467856	0.38560278918795216	0.370884641157937	0.389142824559661	0.3772209124178517	0.3761996733028468	0.38419796584311405	0.3797568941347028	0.3572233083125081	0.33253397546585084	0.38603677130117586	0.347707573499923	0.3721091759901336	0.36238352068489565	0.3690488495560757	0.374273574076879	0.3612881405568016	0.3411545572754491	0.3717029448708944	0.39808712365683707	0.33533589440673045	0.3566035224314235	0.335936603622656	0.3895332290805974	0.37049827215770564	0.3353145341260755	0.33552595744175573	0.35083379047291763	0.3729974966209139	0.40814706671141593	0.3681428673881439	0.37457802475253277	0.38117009946688557	0.35944669802672324	0.34797051863375467	0.36994085634482793	0.3547118984151983	0.38543579561985064	0.3656486354555065	0.38009753492223053	0.371924508888568	0.32725511464711815	0.36651760669432915	0.36651760669432915	0.36405534050021965	0.3898737157115246	0.3895631797151516	0.34715000741511404	0.37295186813646214	0.3370865733979885	0.3609542751650045	0.35866245913168465	0.35810212479301035	0.33313194103907484	0.3591950403371679	0.3748520950240555	0.37209292504284114	0.37581171810300806	0.3763917037782417	0.3633832549198207	0.3498003827172879	0.3742626148278271	0.37528542584147273	0.3383663627127468	0.3481786326788974	0.3595680179539164	0.37978883508141426	0.3828099618699326	0.3599735901233197	0.38002798532499127	0.38070301571392406	0.36275614754248664	0.3685058055019379	0.3625168585026584	0.3540717748082646	0.3695385389869186	0.3507752901797433	0.3780013030912688	0.37701595246570657	0.3555460373734608	0.336113994421301	0.36318843676926627	0.3390520534004486	0.3598498493057439	0.35094870061715	0.4037787538370433	0.39242495134259275	0.38389951555761814	0.3788407096420042	0.3596729354984749	0.3932592781830778	0.3816342297224946	0.4061200292755626	0.40240950504133455	0.3538077064256085	0.364291573699062	0.38103316733441484	0.3768023621612922	0.359231014379471	0.39335119791279727	0.3821303921219327	0.39574411869984505	0.3740606577904568	0.3710338481012832	0.38396032494246035	0.38132717865053917	0.3495192934570713	0.3260358768608146	0.3612575385369466	0.3400675008597673	0.35750363058078877	0.39300050212602045	0.39644762066959066	0.3916407716479093	0.3648100898625407	0.409150599467454	0.32080857133499424	0.36544240069297546	0.33494406943127286	0.33203842989046134	0.32430966028304026	0.3588677564287152	0.39747435717280166	0.3580731617421801	0.350477115226088	0.36695732752653326	0.38857550434162014	0.3350066868177136	0.3221640392709925	0.3713406048292587	0.33994339489496356	0.3529094945163958	0.35141524341829994	0.3718696919352256
GO:0031109	0.34646884824064145	0.398363227641444	0.3996745833045662	0.3799363788519187	0.34588310851005194	0.33079270757075036	0.3571791400102927	0.3693574995505678	0.36083897086982847	0.3794513692232126	0.35207527168712394	0.35351212855865055	0.4134639355130005	0.4180364065621081	0.37315275350154203	0.38887596535111646	0.39882409521191514	0.3903601544396075	0.3730585109051173	0.3561748079239175	0.3664356928863203	0.3754350551017267	0.37693501818360503	0.364057696668243	0.40749339460780265	0.3741559095811702	0.33823821380408337	0.3132624858825096	0.37391590982412626	0.3089436744188838	0.3651871050943746	0.3965733216454529	0.37692712796557415	0.37148443321657854	0.39133076767534686	0.32310730914733854	0.3282732705562897	0.3000390174856365	0.3903241069774507	0.3658356168973595	0.3659321596593765	0.3655227210508435	0.35377474008600723	0.3629266232120301	0.36531754388286075	0.3617070530306274	0.338861863753202	0.30433062986428366	0.30848795657587735	0.35107091963394693	0.36091613959357266	0.3145829392454269	0.37187219417470013	0.3758252279725324	0.40150369303024835	0.3852724207950904	0.36678490447817086	0.3760641133030633	0.40231316218776114	0.383995023890883	0.35138314487464506	0.358428800999548	0.3956542414133095	0.3618458951958639	0.3617184297389201	0.37608284182739066	0.3917438222838383	0.3392852042392366	0.34795356597906524	0.32506599761910177	0.37413886543871977	0.3617969142244296	0.4028694138839981	0.37566271238214005	0.3778485220143055	0.3870779063815847	0.400743652803966	0.3470305752306843	0.3744298810554752	0.38770417626243814	0.3169324899509778	0.37411197877952773	0.3431218467479379	0.35265789766485783	0.36580800561840515	0.3842909342187192	0.3930440928032178	0.37074627837382257	0.329570109587792	0.33423880268782685	0.33510522144004523	0.3442910554638387	0.354928627530457	0.3077425961502414	0.35575048156170797	0.3514284031348334	0.3571718742965633	0.35095158892483935	0.39065241557172514	0.3726468897038343	0.41629946195168716	0.3391900465195744	0.37094359946851857	0.3146122396101281	0.36713401796576206	0.3674027141318877	0.368721553823188	0.3813172082329505	0.37087547860093356	0.36994091836753484	0.3652298218620614	0.3721505505245833	0.3686546348200428	0.37652361090853964	0.37061073497087305	0.37438011079994166	0.3824302791663145	0.38819104483992783	0.36169885070083824	0.3534203601166954	0.3760263231475725	0.3504240347764407	0.35756249084062164	0.36340942215868066	0.36207752625053446	0.3240222742838616	0.37240809086962184	0.3638101478653456	0.38038440977274907	0.3690489985946189	0.36920327685164667	0.3490502769621994	0.3556072875266635	0.3674104124579	0.3669698309517145	0.3891966613752686	0.36191120559842255	0.3622914114417562	0.36573991569277875	0.3619124182173851	0.4042268377879403	0.36934396150145843	0.3563437539746496	0.3599444074896448	0.3675362081044567	0.34845327493142364	0.3751385889255923	0.36955882456037115	0.36924728624490205	0.3689308503539291	0.36681064012397685	0.36975586986740644	0.3632610809462757	0.3556809906239006	0.36874546914989076	0.374097906723671	0.35822241594389537	0.35176424393623634	0.3624527620514797	0.38909744056678475	0.3548610934146685	0.3079336106202142	0.31208090355173895	0.3536406913695469	0.3610693479099732	0.3754949521516613	0.3649501699883808	0.35207395622434645	0.3521739982423843	0.38261592634740904	0.4003028082827429	0.32449173823043964	0.3569576944100187	0.31502932071220585	0.3524955788529649	0.3700161341756212	0.34081425224266015	0.3421724496045986	0.3532921087172046	0.3496305624110823	0.3617799467412021	0.38609171571602363	0.3986204557509034	0.3910189846462048	0.337689804226557	0.36699781150128746	0.37217180105353737	0.3584108187704588	0.42229890692791555	0.36129286360503327	0.3201526258973996	0.37531608123974897	0.396946136995098	0.37391289755949175	0.3398739911343505	0.4080518318895049	0.3770627941774392	0.35414075303142606	0.38520316922100123	0.39998148777052595	0.37352262598335945	0.4102584197392948	0.39700171177510357	0.3647775087971773	0.35359607949189975	0.3573493730702706	0.4009011582358828	0.3782426645783993	0.32083528136376377	0.3433994519930101	0.4196023711981732	0.4352731567832714	0.3881769909563414	0.3704450898124496	0.3851684390129078	0.3656570257078728	0.40014016492734183	0.40021676504129855	0.42878395239897027	0.38979603316914563	0.35927208280982786	0.38043151180648865	0.36712410805807993	0.37477891226418764	0.3865170772291373	0.37159518150288845	0.353529145392905	0.3756128486856761	0.36516028855000865	0.36802872894964495	0.36267987920874273	0.339513620393471	0.3654257046903274	0.3488431302075375	0.37176513112464177	0.43664872869720195	0.29310177988476	0.3543967413465823	0.35273631747783557	0.3868942196164087	0.36189613922940983	0.33752155557974384	0.3359557593512242	0.31133382390034825	0.35505026190839284	0.3581657857254078	0.3600338178908689	0.3757887319234448	0.40291796963557447	0.3902409324890912	0.48123756957266633	0.34856018321806953	0.3416431024682196	0.3621538793751841	0.3614450694762657	0.38307042274737957	0.35720608972342033	0.3061858912968411	0.3892574917457863	0.3892574917457863	0.35444964956045316	0.39094943357067014	0.38096396124645765	0.40971351684021035	0.33419598239291315	0.32921276698297297	0.41638911298604825	0.4224422209021753	0.38843228880568464	0.37571869910501765	0.4010608337617113	0.3916693778212162	0.35656064660174086	0.36191566012853965	0.3686908872825569	0.3689523509358383	0.38827558461859757	0.37686910583075867	0.37045209851474875	0.29682206450076987	0.43044748142874395	0.38813861329686616	0.39754348183815835	0.3902695898210242	0.39505282148356574	0.3614606828004773	0.33979274510337465	0.36577971268135057	0.4241610915332341	0.3914612629642162	0.42043599539602705	0.37009098565233084	0.39868350075538594	0.44165503585089566	0.4404587620078519	0.31892767561852375	0.44108109041717125	0.39952411892939954	0.3854288041096003	0.4589388934521031	0.3900975329182108	0.3650592919944843	0.3921230604587147	0.3895308332463515	0.3757147851852873	0.3254985706127827	0.3659416837841003	0.33384386909508657	0.3661195356962603	0.3948087917339493	0.3802338625086323	0.4012813977213666	0.3498684075796691	0.37045143925338186	0.31088861736527296	0.3838451317023083	0.40480862134131046	0.39572113830695355	0.3805238767759389	0.35106037462958123	0.40094198103390116	0.3913246422169269	0.3856025966998917	0.36239673954911444	0.379197496796019	0.4122190066670314	0.4237986006379858	0.3625515335003165	0.38176916073973083	0.37000851014217306	0.3449054846032324	0.39255818128593056	0.4051929044535096	0.3887193462207815	0.34932491623728484	0.3409668965749398	0.3606538323100388	0.35348783902808656	0.40725415709736607	0.35708642212678826	0.42756579638984804	0.3934395241507838	0.38271772204092763	0.3934936587431863	0.35023099767665566	0.32961155413073306	0.33960655842793874	0.31706179800555767	0.38179128730216594	0.3179695240152795
GO:0007020	0.3582743023048243	0.3938834804140281	0.39917543697937247	0.3852286733106395	0.34751175885906316	0.32665561771772966	0.34933867074005226	0.3644343941736185	0.35628820648567255	0.3738832373950514	0.35487359441185096	0.35644677212852904	0.41022254751465376	0.41701465004846333	0.3676491906085103	0.383349459540057	0.39450463517028383	0.38531429107073906	0.36898591047413976	0.3558804950447877	0.3617400102310015	0.3696120657896748	0.3740636900408234	0.36888968655653503	0.39243485797502276	0.36633608673195783	0.3473638494553223	0.31077190966797275	0.3726753473937219	0.33552841388128496	0.35818250544528235	0.39756206353032153	0.37213148369227056	0.381065098487936	0.391433111187484	0.32791773130541574	0.32828036655689674	0.3040994807832587	0.3905649227630534	0.3607943580278879	0.3591895279383919	0.3590125114499133	0.3509331934289984	0.36179878350574857	0.36085861789844564	0.3650532485172245	0.33821948181579103	0.319482930515423	0.3243764028783868	0.3530963127065633	0.36074662449350176	0.3157369947122143	0.35613242924393734	0.3644310714926998	0.39884956585200576	0.38011163874463605	0.3590585159344848	0.3705226576277192	0.39524831213169576	0.38711387688676707	0.34918222493022355	0.3629819632196394	0.39326310926357577	0.3610717876022829	0.36050196984954463	0.3696102888891211	0.38710187040631927	0.3401882471256138	0.34466291952559414	0.3296148186811598	0.37326422160944267	0.3460245193748999	0.39941835230555284	0.3661859867297452	0.3656473563159223	0.39379015066749323	0.40338331834687413	0.3532849798823564	0.3620021141052536	0.38388540007755206	0.32471478689658356	0.3675558826744737	0.3493662867888721	0.3468294444048845	0.3555351166170483	0.3776232898681816	0.3916444534974622	0.3592276982136096	0.3278345836589043	0.3337342435146958	0.3405453639417058	0.35364884147291686	0.36539374717749373	0.3099888254353315	0.3697598825078835	0.3436703655192728	0.3480768117160651	0.362844571173335	0.38848255419830585	0.3816080541965019	0.4084809656556284	0.3415642331183269	0.36510312393002514	0.3216787977267583	0.3676061342544129	0.3562257498251491	0.3634731931871466	0.3649329740381784	0.3597089363707534	0.36507870619801275	0.3533491773558436	0.3583545225597707	0.357019139068012	0.3628588895834247	0.35586660029767736	0.36279638994810737	0.3713354411971329	0.38001799083248555	0.3466984367680568	0.335074219822154	0.3655734396381093	0.3339128340049174	0.3495734466197698	0.3585020929007165	0.3570848210773772	0.328168990240489	0.3634952165272975	0.3490784034059642	0.3748598773371747	0.3583238228558807	0.3652685817530799	0.34816349975961847	0.35823346394059935	0.35845477872789155	0.35510483986197783	0.37720735106481784	0.35570805866386046	0.3506329296777569	0.354127420010916	0.35722989383978004	0.4002343530610759	0.36099796449824967	0.35820366387563757	0.36337985046918286	0.37034190146265056	0.34274387340562246	0.36317562764454164	0.3550854574110137	0.3567479923878117	0.35471778015447786	0.3564292838142284	0.35901843468895206	0.35707957918289557	0.35291872055957996	0.3769768094519625	0.35693865541822256	0.35655635774653516	0.34051856970629885	0.3466033392422899	0.3848173820950119	0.36015833480408455	0.31792763185671336	0.3246864381471764	0.35399237446403975	0.3603289953660258	0.3858913332850898	0.3635378582269738	0.34811711347610114	0.34671621887345233	0.37411963937927434	0.39541860828224223	0.31568609461118297	0.3507063493563889	0.3148984282070633	0.34098365205931364	0.36178176666815504	0.34322481838707736	0.3473492350096879	0.34482985312790826	0.34701741915678763	0.3630932626782776	0.38729151034414133	0.3941078804337924	0.38316081010015307	0.34446787420483566	0.3610871637311524	0.3663460657650161	0.36313598639488315	0.4297991855521465	0.36155277123693624	0.3232378186562567	0.37410219946240164	0.4016600008168189	0.3671654009144813	0.3436171331048392	0.4013651143622957	0.3830995665861149	0.3469222338120242	0.3963571270203368	0.39019570107317764	0.36624362135872923	0.40410463268278024	0.3852575127010576	0.36963006043083974	0.34846142035314914	0.3573506240242865	0.39699747997339885	0.37821520155236266	0.31833515743864504	0.3456254942517859	0.42240946106083554	0.4366032023909033	0.3889165905104059	0.3669355427703637	0.3815510303934245	0.36321319453489	0.39966675447124367	0.4023267786183068	0.4319493612535636	0.38627911037826657	0.3449010539825841	0.36631468813361945	0.3505226680465804	0.3627738822376199	0.3677107080312222	0.37009308135088537	0.34726615971663294	0.37641057890133506	0.3537177717962628	0.35933316372320945	0.3515215322438762	0.3421143744845498	0.3677007181824933	0.353594826281867	0.36575246202031986	0.428251723498659	0.29652061732002455	0.36395306959691054	0.3435723338605547	0.3765454341857874	0.3602144846674333	0.3347819426182394	0.34245951447672013	0.314925927555018	0.35345603718162205	0.3669664333529228	0.35593517124481433	0.3616540118744779	0.3905830251989421	0.37960182563477696	0.4835439589970074	0.3546384959817975	0.33265870024899713	0.34805003918465893	0.34992229481698234	0.38126856137814225	0.35257000420964135	0.30368918037892406	0.39458186075055607	0.39458186075055607	0.340640320957346	0.37899713311498107	0.3639353909182777	0.402581549928978	0.3384663851146853	0.320311757809496	0.4088946379011838	0.41985784380644803	0.37294222271040656	0.36304825339440355	0.3921497832611786	0.3811473340585013	0.3515237851323049	0.3463442581670939	0.34963312726462437	0.37296649446066804	0.3795962393939016	0.3744028558515003	0.35316546248773384	0.30119531412350703	0.4378394879589466	0.371971798660131	0.3970677794996082	0.3837491845691323	0.38048129501394456	0.3503596159956554	0.3414383979193962	0.383026649234867	0.4257068271288735	0.3924222548642677	0.41648352643917985	0.3641426934393134	0.39226105073164863	0.43714402907214284	0.43615708912735374	0.32207918856545237	0.4419312796588043	0.4011551392608057	0.37684946359689664	0.4604670973690863	0.3946459639658359	0.3703282720147619	0.374841016930534	0.37485258840573754	0.3607691143307799	0.3435461425124171	0.37198978759531226	0.33412180212743064	0.3743163024825773	0.3838435226304164	0.38236996206225216	0.39720697947208505	0.3439508908079936	0.35166265648823514	0.32772541792856763	0.3738259850009253	0.4070753283602773	0.38488660187988005	0.3656673443250992	0.33963595180439266	0.3906968961201125	0.37835884836586037	0.37453439980445463	0.36781483302326917	0.3811371760409626	0.4169075150119788	0.4181875637088461	0.37184880557304134	0.38663890758423064	0.3670867571944429	0.34358398780100785	0.39171118446385583	0.39935490931633044	0.37688941527057435	0.35668778030399084	0.36048403002632556	0.347743051600302	0.3501157519168316	0.3924417493863957	0.3614529623001074	0.4339206125773836	0.3825009666611191	0.3685714446621983	0.40860046479331863	0.3835009464086818	0.34630272021950503	0.3450904657397855	0.33551751653534767	0.3777323256167088	0.3080187273344004
GO:0034453	0.3309196511032171	0.3739546413762812	0.3664039454577381	0.360860407521451	0.3277349088101722	0.3230708558269039	0.3276923322217449	0.34025388070954377	0.3461667912401039	0.35343724462492637	0.3317895488573898	0.3337778477217462	0.3939722245209833	0.39830044959875527	0.3437767673430135	0.36380430844742223	0.375635771823131	0.35657466618826367	0.3465830656983355	0.33810755521352437	0.33925951036791335	0.34511499548616986	0.35665480708682695	0.3501794513556648	0.36852162823447165	0.35499404738384965	0.3331528073191859	0.30843920750118897	0.3408534085486441	0.34125788161930576	0.34081508523621135	0.36029982986443626	0.34139355863254606	0.3509293265707679	0.3510057287301368	0.3200758912498632	0.3083345631496403	0.2949443418472731	0.3638373728110335	0.3444373288476798	0.3472182242275597	0.33849741321935267	0.32812809644799285	0.35382837253466237	0.3325467214912888	0.336473541309032	0.33115561765064894	0.3295593715673205	0.33198428361367305	0.33808147749008255	0.3375055844739684	0.31481954220485947	0.3457094914801885	0.34959779841571265	0.36684681441445227	0.35713601305836945	0.34504677371151704	0.3518267534923951	0.37476391890817623	0.3477445452228184	0.3231540846268349	0.3409259510701191	0.35912588448935545	0.3446781129449968	0.3385223754335537	0.34751230423564794	0.3571996982526933	0.3210425836641136	0.32138474427580116	0.3116371365174969	0.3434996989843678	0.32692955179918903	0.3631196813156892	0.3529624294848241	0.35287811391272333	0.37285515898610505	0.3776913823437287	0.34418216367093885	0.3557721319583362	0.3489460423817592	0.3158272006788742	0.34966256318351535	0.3317967075854718	0.33619877978763274	0.3495784838392918	0.35931875823653875	0.36550944237537647	0.3498010509893638	0.3043600550087777	0.31613247252094046	0.33482560660065314	0.33071565565103855	0.3449270352614437	0.3001027814435611	0.35739814304662265	0.3299992160889173	0.34452249755609077	0.3308374665109869	0.36885807519193126	0.3472414292795673	0.39450091517943003	0.32944783933020183	0.3454225805523917	0.3109349699143566	0.3438134568947448	0.3424578489984485	0.3487544484013616	0.3586024886130473	0.34426307413329366	0.3515126879613743	0.33557810947059147	0.34350178195875897	0.34244858060982314	0.34882660136299887	0.3439952799433298	0.34942156818265085	0.3541709536443154	0.3567290445575732	0.33543639156890265	0.3316100880592891	0.3505298189556258	0.3330918142618695	0.33719610111179793	0.34212944028187864	0.3401341441496615	0.3181459911723325	0.35003580157737435	0.34210330636143343	0.3491741942471673	0.3471788622852274	0.348715166582	0.3316826781162858	0.3400529438454612	0.3461767946754639	0.3440960705425118	0.3608957404243905	0.3420397881881094	0.33827930537964446	0.34539794720306727	0.3371913523306856	0.3674553000843421	0.34190829324303035	0.3419181120700187	0.34557564867018054	0.3540028188307712	0.3263937573843525	0.3476384316057204	0.3469965017531832	0.3413848398020653	0.34638455278430497	0.3438093213284083	0.3453182391473664	0.3459601842454983	0.3383624953606611	0.3476925189738977	0.340420992008646	0.3285826405651112	0.3346056526309698	0.33653294768244146	0.36126542347310125	0.32793667971873935	0.30248481075617867	0.30221516276177557	0.32646416169034015	0.34039723670942534	0.33707092310625203	0.3418934177556141	0.33504011449250903	0.33912537232345324	0.3555854395756274	0.37332181899358874	0.3039368627663716	0.32352275995858715	0.3169940157180229	0.33068488933328577	0.3471842950908166	0.31782442376510445	0.32649130248127495	0.33316662776089534	0.3379160336698355	0.33416508304722276	0.3498268470016779	0.3750153201343372	0.3611887756054185	0.32706126253787443	0.3495688723422053	0.34685426026198446	0.3420215194652964	0.4047634704761155	0.3388971093394137	0.3002815633952862	0.36242443107383054	0.3609902572366595	0.3519759651747852	0.33204862043853556	0.3682435770007992	0.35593008259836145	0.33496166715711057	0.3776706111449674	0.3666968856786614	0.3514944806102047	0.38147486735266706	0.3740995147704678	0.33847661879785784	0.33382231231706466	0.3394804906063298	0.3684104182958179	0.34751597754922314	0.31150863504995835	0.3302638479138789	0.38403744436979503	0.4154474555191841	0.3725853905568451	0.3452968517243122	0.3612475902452584	0.3493649025152039	0.3674594764439202	0.3722994950277262	0.37851609201925385	0.3649637336266049	0.34290903274725704	0.35516538687752996	0.3540972772602856	0.3480119222052823	0.3512405946860156	0.33599048067734505	0.34339858087695135	0.3495142405695484	0.3453961536248823	0.3425940240784758	0.33646677868724234	0.3117532639817463	0.33986639119878315	0.32270731792662466	0.3423988231548763	0.40132598994342533	0.2782682417587882	0.3310068319674255	0.32380058125511096	0.3513791328450762	0.35276463356869053	0.31644937786851246	0.331243962875043	0.3140737305359104	0.3361829191493145	0.33177502092904876	0.3311696473908097	0.3543142833082336	0.3729695997919081	0.3612542008501296	0.4543174084611258	0.34273268131913465	0.3150525505994454	0.34660093027107486	0.32958763273992664	0.3465006564617382	0.3434168663581105	0.28692876909059734	0.3721120335693301	0.3721120335693301	0.33244341073051614	0.3680569318425936	0.361999270725492	0.37995247825413736	0.3206540504760397	0.31854198393170274	0.3802960950500863	0.3933248494958891	0.3522546910962331	0.3520274586040929	0.3684435823326754	0.3646402383515155	0.33709889567997675	0.33574652979006997	0.33990768679727096	0.35202531419225574	0.3545139541050948	0.35384809014670426	0.3424578238539883	0.3002387633236714	0.4102542927794087	0.35172156916943764	0.3676754064336963	0.3577560749434804	0.36003428190085934	0.3389599283966393	0.3172363876316355	0.3608395579872998	0.3857842808284759	0.36110636478079056	0.38863867246594164	0.3381746685616314	0.36675179091673804	0.39842908549675254	0.39863795719066697	0.2915155272575785	0.4036464953446557	0.3734506345927352	0.34290677044799045	0.428533009681242	0.35705781438759315	0.33153966136807	0.3716946960893804	0.36971611920461034	0.3510529710091214	0.321056563188617	0.3379570276390421	0.31814142507544313	0.34190877079344756	0.3729315342619991	0.35074622085221074	0.3755234721546958	0.3299424486099879	0.3345975662927484	0.3021629091780665	0.3593551014319894	0.37175023365372806	0.3687511351408813	0.35576143237545116	0.33762426345649965	0.3755923635129294	0.3484954884249552	0.35750969175409275	0.34878085382498436	0.35494967266074556	0.37548726627328	0.37840788031543765	0.3360054744218497	0.3505543833787814	0.3428459653761628	0.3270471721646798	0.37934483964726035	0.3771384391528871	0.36563968381521933	0.3353435020253067	0.3411574742573126	0.31364109365789494	0.3348560970616179	0.3671570602018021	0.3380290758768535	0.4025561808108614	0.36375627491340823	0.36077445632490124	0.4044239203221318	0.38045338191519096	0.32331446623248944	0.32819201839583334	0.3032551894642906	0.3539567796908295	0.3133697899673201
GO:0043628	0.3450466523470852	0.29625152747049316	0.362920119349749	0.34885610348706686	0.30955609612818535	0.2989670367952254	0.24972132289662233	0.2679386466450366	0.2802475352011819	0.2956695011470062	0.2862685475302891	0.2820782691538644	0.3144441215853175	0.31870517757495265	0.3278589597222494	0.3452923227637255	0.34336152087348454	0.3722873750710637	0.31561304459843675	0.3087741844718399	0.30838339844987417	0.35326281534043447	0.36775247680471745	0.28683961205921404	0.3416213750949795	0.3316591132356459	0.3295209398914143	0.2763507675288555	0.28823395120358386	0.4887349001873735	0.3066857015580536	0.2993333237508418	0.2983859696428816	0.3276003925117294	0.2916163137541573	0.28804858702320724	0.2593582534955688	0.2774539293368809	0.33367545409809096	0.30133143256481115	0.31517047886976335	0.2897816715717592	0.28461842610891763	0.3082693171009608	0.2773032508172149	0.2905496104404644	0.28874437662516816	0.3521205087893215	0.35860636187858386	0.2889080728146253	0.30543102149797896	0.2790572934293924	0.3042046868620928	0.2982075483657054	0.29851994137423304	0.29563733616286403	0.2967140635579898	0.3135341103411494	0.31762143482409105	0.3065825873069445	0.2932885233848629	0.33483897652748246	0.2905811551630643	0.29725199616755116	0.2877349678241715	0.33386954353361514	0.3128645934693816	0.30286947937823294	0.2734751315814946	0.26907842558754774	0.2898851183995782	0.26948720809937793	0.31198763571913113	0.2955551384674433	0.30062822466230354	0.37106639118475443	0.3635503075469336	0.36311548625462436	0.3053594151900775	0.29607171140055394	0.30842217764875207	0.3221504949164874	0.3308220036445863	0.2982898645163118	0.3042511600458445	0.296857133826414	0.3882676750740909	0.31057837161143353	0.24257518724651772	0.260157533023096	0.3080802097062915	0.3445299790795217	0.32677002563167756	0.2716231613530024	0.3405750239299219	0.2635143529443826	0.3042121373117312	0.34113838531330254	0.34061830434549933	0.3453940618389674	0.31341424578368915	0.28600286177399237	0.31138781542509175	0.2730490737575066	0.2992629785970395	0.29780826572166386	0.29478726783882586	0.30596724425211685	0.30307112618945414	0.30086576071200904	0.2861017760666057	0.29111297763109195	0.29730659518984454	0.2922468756920712	0.28472745063882704	0.29254233570367816	0.27943095748930974	0.28756312111927046	0.29054684089560046	0.2769092746310921	0.30148421632779415	0.2801124012192113	0.28558955529733127	0.2856083968079396	0.3044542490122358	0.28967173740267094	0.31734976272490045	0.3028430991018888	0.30425109494465663	0.26368881221342505	0.30700853949692153	0.283449249321206	0.28922058434497766	0.30035691550603183	0.2916493132939425	0.3103625921479587	0.2865010309616883	0.28173936943263794	0.3085813119524985	0.30305737534791577	0.2840720729653764	0.2801752654874745	0.30451994685151546	0.30695365924520795	0.3038195695816928	0.2729969917671165	0.2984892837859275	0.2950837954119544	0.28906538963196726	0.29539028607159684	0.2682234456089298	0.3034106775396072	0.3212760904425717	0.3204955811210309	0.4416241837631345	0.31199287777480683	0.26095091780730567	0.29467693962902036	0.27940178478143635	0.30495087503343443	0.261454841484921	0.25129475518178845	0.2599599236211987	0.28387649025640305	0.3172018152957237	0.28936892899928124	0.30412849386851437	0.2818789246268088	0.27808028796348505	0.30440888669822697	0.2966725183344195	0.25587128293784556	0.2614182468343256	0.3014328656341891	0.2815145025929388	0.31281156184078746	0.2716692292666561	0.2720747592723357	0.311310308881099	0.2969818231282038	0.2958402318305409	0.29348011344784747	0.3359598651680335	0.28585809532488865	0.2942447431040621	0.3186834714145096	0.29301126890234946	0.34222561670697055	0.333059751178547	0.3001178150892587	0.27875844379467	0.3559679412632054	0.3207636811278743	0.35397928694494457	0.27627055229434344	0.27423400388224306	0.3153820120648043	0.27796378966470847	0.39710964550746636	0.28914341765800805	0.31922118239343217	0.34386020079701896	0.3140911333080779	0.3218735219651946	0.2853827951647816	0.3173386827311356	0.3864433832276422	0.32878375953350375	0.27152728067425036	0.3172178269612668	0.2944880290453052	0.3292979052780977	0.32501070061476256	0.3284765961858821	0.2982295552147768	0.3297003537527067	0.2935525582014878	0.36006460789493416	0.3113562354579319	0.30602942031324465	0.30099575453858446	0.3247993596161278	0.3059280404419187	0.31272682571315935	0.34849097292801756	0.26222746024381743	0.2924866145995034	0.33611146377192685	0.3196612525712696	0.2945755851387092	0.2837789522994861	0.29190609523491207	0.3227342563848973	0.2934631582338955	0.30122752942521447	0.3079451737259778	0.25705226320638963	0.3282182012224071	0.24871450646360696	0.2991129496195537	0.2893763767411347	0.26226765927756945	0.3057499490201893	0.3077894846505347	0.29422382056327256	0.3273758642820321	0.31057386766387374	0.29328918608381116	0.30059502231402	0.34455081344895666	0.3192868370333213	0.31975701494426484	0.27655912608761635	0.2995500885739139	0.29328889214485576	0.34209188937629614	0.27683860270578287	0.24080800407794437	0.38077928843778935	0.38077928843778935	0.31968219277811977	0.30627589584859016	0.3011083223832406	0.2888431223797504	0.296402572763611	0.2545660600297421	0.30915224304821215	0.32452627515456584	0.3831976280768626	0.36548970794623975	0.3738612898750796	0.30598189012006644	0.35482822600451125	0.30181442274834375	0.3041984757362315	0.4004079150539368	0.4010255694626421	0.298925470275425	0.2993537002939764	0.261532846613701	0.3672437756189788	0.3626932434788125	0.3523299656549958	0.3335173842569754	0.33030048999292566	0.2918951355584151	0.3219712304784336	0.3472314409351455	0.38089483661313445	0.37229044137955486	0.34488155284235683	0.32935445904135896	0.32264329773593337	0.3495568205010089	0.35010712902993785	0.26259094882897743	0.3119763061239832	0.3881885002490642	0.2742582427390413	0.3438985487365298	0.28548799772686695	0.298421786598142	0.29772266340109765	0.2941470323854498	0.29131434600028766	0.34351985760467996	0.3012473835306091	0.30082328347458065	0.33350453037080174	0.33494080952734223	0.30371498734895047	0.2708274644315754	0.3150832221836658	0.32087492293375636	0.3422713682234693	0.3088787442414716	0.35464208272391234	0.2975473641912731	0.3563893606740255	0.2813332822387016	0.310352118012441	0.3128433263624579	0.26487233443697883	0.2897407573565952	0.3079640510610607	0.33989357542994003	0.2885876534996827	0.3632421358675229	0.29602648925043185	0.3361939858231233	0.27639212863399765	0.3146098611747566	0.28916582774695826	0.3734482497352504	0.44887774259593793	0.4504443836502888	0.2379860089371269	0.27097132865329365	0.32475232999090964	0.3714060081779881	0.3349429500286176	0.3111687850485971	0.303554204131839	0.43489049840511473	0.4573150517702055	0.36068894920363687	0.29036287851442855	0.35596370818778805	0.37983703023898724	0.25470736721686094
GO:0008210	0.36037855534631447	0.32774209599228576	0.31414072283406863	0.34220946895375653	0.3392161781084252	0.34464612919498905	0.335638699956483	0.3266744609731521	0.32365570323197806	0.33385879668473295	0.3305987924046931	0.34034338115985774	0.3211901499654093	0.3132100390510024	0.3111409347805792	0.31781376945030176	0.3196074634198656	0.30282637206453666	0.3277817643771243	0.3337246360579642	0.3243331931375999	0.3017490386595313	0.3036828880702481	0.32355068628891953	0.29787580715832107	0.33085593434558397	0.3761215651849336	0.3559458023148339	0.3198458967278344	0.3173821824809563	0.3218354147235947	0.32149240598550954	0.3261080159358962	0.36071658814402835	0.306326107246034	0.34617890831740344	0.3203855306211644	0.3779535563805528	0.3111609232815732	0.3286392290440269	0.3328597294392457	0.3302051153586445	0.32414470900533904	0.31268600333334007	0.3160843619163837	0.32823021340555536	0.3417279514101346	0.3837389825165191	0.38761832254695044	0.3340398585485567	0.3191527395100169	0.3501121411534494	0.31701989959251103	0.2992408780307102	0.33024598011641165	0.3313116206436314	0.3309823033443235	0.32143078395279556	0.3238639773865232	0.3305442831663035	0.3427269360477762	0.34549144477464766	0.3383112745859779	0.3498336222861606	0.33033678378144826	0.31221174293396897	0.32753249062714457	0.3261539328517191	0.3323412819592231	0.34363606999479396	0.31085235295047037	0.3375792871515334	0.32289228876035625	0.3296509205090839	0.33095582170456955	0.3112714160422088	0.31813646633103937	0.339910814809397	0.31857829651720515	0.33219201236740653	0.3488351763176964	0.31289103376117167	0.3513054704909671	0.31430934516878717	0.33483255607404355	0.3172542856581225	0.30373387434046045	0.323644453152292	0.3303665583385328	0.31839445053147225	0.3492982107549924	0.33610953905731233	0.3234685668899734	0.3501035548772025	0.3512743824209344	0.3632938006363012	0.3395390883400659	0.32743027843129513	0.324993340663978	0.33919400107812736	0.3229627064101292	0.32168638454795967	0.30790265286735763	0.33207795809683693	0.3167092479669585	0.32096853627812466	0.34707793034503465	0.3395647421558713	0.33909755669319946	0.3345823094216254	0.3237657051037894	0.3291376394851577	0.32315767462519324	0.3367456450684592	0.3205856451293017	0.3199825548807649	0.34286187594645895	0.3387183323272515	0.31963160256248796	0.3451841001543797	0.31886266906344896	0.34831285613252594	0.3360515861901845	0.33718140225137816	0.3250566721280663	0.36894428364202575	0.32223144823032646	0.3087750504394034	0.3432561044726624	0.35770993978439464	0.34719504073676616	0.3268018945145575	0.3245293967010311	0.3288589349804276	0.3392995857009835	0.33123982709939787	0.3367767002969861	0.3273833879400768	0.29825177127920605	0.3244664829522755	0.3326100706482139	0.3193502095978799	0.3368813216024524	0.3384263676807905	0.33568735520116966	0.3263780065133681	0.3177964723263056	0.3358928613527022	0.3187696817665128	0.33729899080478803	0.3242232307615215	0.3182223832824933	0.31840829624981964	0.33074738366646494	0.29206122183816974	0.2888221761625242	0.31774895970120215	0.33530938615141276	0.3227453736791085	0.33555560394981776	0.34734103449308507	0.351032559436499	0.34889609389155735	0.3306999978904304	0.32953962399996417	0.30284376339945823	0.3296085227651115	0.3415637430232626	0.3567274148633621	0.3228526403922634	0.3365601919629084	0.319913679471471	0.3136173597959437	0.33914666253806286	0.3272619753553116	0.31109985373619364	0.318814268545097	0.31559524034123604	0.27178962368214693	0.31558964357880137	0.3273397157180002	0.35008283035449156	0.3115888870040312	0.32803037217524933	0.32434319666604366	0.33598478360673956	0.3400449043519666	0.33802092512337084	0.31146231855658396	0.33749427208634536	0.3417965798095051	0.30601111208924325	0.3173842502413343	0.31255157991931565	0.34289403414433467	0.3343193376007011	0.3474178430585616	0.31889481910382006	0.3095542141092437	0.31751321412744626	0.3374117966125773	0.29400047865197554	0.30124465997056205	0.3468919152937286	0.33308042447779945	0.33246287965766497	0.29711397533576067	0.33037653039862663	0.33809323208935055	0.33340715721286335	0.3269621096762156	0.3252386598959946	0.31546733041935304	0.3267467932494484	0.3588305268629337	0.32752804264708274	0.3291660991341595	0.3315077579714355	0.3239291282134713	0.3480214165401408	0.311040296465191	0.3127408648339647	0.32869104827047635	0.3274633976800485	0.27818375103823956	0.321941874733965	0.3557768745510625	0.3043054700210365	0.32042043532463793	0.3176091667796664	0.3250275606367204	0.32968988520338893	0.33513914989342763	0.31906319658968296	0.31128866935713795	0.3890329389525513	0.36162692170534727	0.3340743191369968	0.3111420308184712	0.343948266016609	0.35880274938549533	0.32328211148410235	0.3258678558928302	0.34861279365859527	0.3168947035867834	0.3552125855676292	0.31306005750576826	0.3272695864232768	0.3511917165668363	0.2939748409334948	0.3080915905268962	0.35653402144161356	0.3109718683118507	0.3527846919420567	0.316647923534358	0.33041882106211445	0.36465977255674586	0.31008315391341346	0.3138471861264551	0.3138471861264551	0.31845529195813516	0.35328851918865506	0.3570913045771036	0.3166698821628493	0.3196116321697073	0.32656158062631707	0.311262045855127	0.3080507858493064	0.28130141327926445	0.27604502290433836	0.29360013060446616	0.330196256915476	0.30812357592112166	0.31830309352607467	0.3089698879157963	0.32031165418092994	0.2830072510252604	0.33972700189311494	0.33268608336180644	0.3196078558875948	0.3100510141970489	0.29303834623763586	0.3098806002970822	0.31158078700370867	0.27542293886891167	0.32862277967250497	0.3367085382626068	0.35015436487205903	0.30191781457975425	0.30727566654652505	0.31823873809732545	0.318575486389687	0.31664956225431296	0.30495807061584085	0.30319448339020955	0.3489141074033517	0.3216767942483287	0.3132469300737069	0.30295930201041876	0.31402317207553104	0.3249943953361153	0.3398348394924647	0.3325762176746553	0.3232588334180095	0.33568671152498514	0.3604331412140029	0.3470247811633564	0.3600742967618584	0.35389922669278123	0.3168520204100322	0.3433174366061716	0.33861498850106475	0.3340995208688072	0.30470819676861494	0.37874588786540847	0.3663591189370693	0.3344840511861365	0.3500869008547389	0.3077373578368528	0.3461275874249445	0.337746264752877	0.3186750041930614	0.31948103096241526	0.3392355423439988	0.330644301567084	0.3180635028147733	0.3249581883756582	0.3231584582126188	0.3583130376339895	0.32069514827903095	0.34012387224475404	0.3889844594950705	0.3102392626183267	0.29173869743209235	0.27332963074347544	0.29318766891861664	0.294125307581212	0.31344102777141797	0.31970056567402083	0.3020846549186446	0.32465485760280527	0.3248168995936634	0.35520456317715476	0.2967121820631317	0.2937783696610614	0.37226539674989134	0.3375568242160676	0.34497386517175993	0.30133592809404774	0.3723691289008291
GO:0032509	0.34954833104188276	0.33523121919612225	0.35547415479229055	0.379732690206787	0.337960634730808	0.3294189516418554	0.32209431433902785	0.32595032623569603	0.3164271851514351	0.32935154687576146	0.3261673229561737	0.3306389746219829	0.339496568189352	0.33813780781458913	0.3168306998649381	0.33468689453645306	0.3366575752016311	0.3276914060173075	0.33559434042086933	0.3468476230167175	0.32720008326729555	0.31258875441403217	0.320543453442633	0.36745686999136495	0.31760143948370334	0.3279732104527886	0.37077943258401136	0.3228771449059251	0.33126786319898843	0.363364715650632	0.3223378610191121	0.3276112904050734	0.32645429109574275	0.3660339722248799	0.3363577910212399	0.33402081799903593	0.3061884485164416	0.3317501442864803	0.3336264550456794	0.326618194333362	0.32761702912618995	0.32073643059036827	0.31665083405821914	0.3275486379142859	0.3264888486138306	0.3373673316011982	0.33508855282457894	0.339927973902674	0.3379773939184716	0.3418954896159213	0.33370383338156173	0.33767548387519464	0.31153253874246567	0.31871975009770737	0.3363094679737752	0.3304472721201353	0.3220631966930418	0.3216422075706507	0.33313201016781857	0.34603106674881723	0.33533342237966657	0.34620078776046626	0.32611342815660155	0.3382320312838591	0.32533139664488864	0.3259859901599747	0.3353195879083704	0.3363631007948237	0.32803835745118193	0.3344171442283943	0.3298834484167577	0.31219086266698187	0.32060878258901654	0.32238921700943385	0.32046359989492884	0.357812248994696	0.3894855465542452	0.3478338869452749	0.3180536124040671	0.33472100660542825	0.33640450300486935	0.32987396320274376	0.3442179031292259	0.3123464640492847	0.32142330449339507	0.32454086282542016	0.343615955627797	0.31541589210630233	0.32012679689592943	0.33598085603530464	0.33401875746516224	0.3620623536223266	0.35986426641604446	0.30723935932247143	0.3940197125408572	0.3347194482028541	0.31800155692670035	0.3173752679025106	0.33800342383239484	0.3456490599540133	0.3335384918056317	0.32453590420403416	0.3166906471729792	0.3272268861838654	0.3221002660354675	0.32007392114081823	0.3360225168510808	0.32588591547814094	0.3226413454878163	0.3271914093181296	0.31679078760142315	0.3159280827454865	0.3227247508233837	0.3272241396497416	0.3199190405235761	0.32073142392064424	0.3427540840043627	0.3407842375222271	0.30529918969165826	0.3115777611640546	0.32365918373476865	0.32160265142726735	0.32183571923613125	0.3455401271499462	0.33450449620968553	0.33637607336025227	0.32244274363654807	0.3070371939294784	0.3398372364057808	0.33009355455898565	0.3447890312907507	0.34696288281998644	0.351503133608524	0.32653032204833815	0.32005047687485283	0.3225204228305074	0.33309200818216345	0.32546636866764095	0.30736994102529275	0.33219649453730543	0.33699612571658843	0.307090575423763	0.3373530706202256	0.3418967050975267	0.33549776529958913	0.3156976688456198	0.30989156854836575	0.3144544626097927	0.31405705443630894	0.3147154488920002	0.32130390384868585	0.3273473565445472	0.32611641995104224	0.3293788777730073	0.329446127023267	0.30315894001769217	0.3323919438590346	0.32078302246858914	0.30903708597845336	0.3306349831605757	0.33612793981609346	0.3353710101465889	0.3463379183601268	0.32598007574388743	0.330591731693431	0.3216274625056901	0.3281004379131381	0.31861879406647636	0.34073922302519255	0.323850062205542	0.3372062345219148	0.30105005514004307	0.3181378944890561	0.324455592749797	0.30914663461673264	0.3124234129781518	0.320411830052155	0.3554654272243487	0.2956204036588818	0.3271525796964761	0.3291386139753063	0.34002581029678747	0.3402094823409885	0.3238958740929671	0.35577483194124077	0.33152966024655384	0.3321895451596729	0.36724770626018105	0.35911896018045353	0.3398707626278051	0.3418526544803112	0.3290110198173887	0.3108088668184829	0.32603441787090714	0.3472267624601736	0.3357412125597939	0.3436435676032163	0.31168376987462576	0.3479614025611716	0.3285569230814042	0.3257457074083781	0.33749653147127057	0.3200021670836204	0.347005428990436	0.3263174107455942	0.3468169132611213	0.3365844544550254	0.3424020323194473	0.3129178180999484	0.3334737801415442	0.33749183284016054	0.348033812666285	0.338162295846078	0.3118744423420944	0.33909083665504774	0.3351513872904814	0.3347280394495625	0.37494012290004974	0.3413884750598988	0.34166393872066914	0.3058241350040134	0.30785008262845276	0.31050690407052994	0.3127530594604695	0.2879520380957953	0.32648821460559224	0.3389984619379741	0.31550597210580283	0.3121884537785587	0.3129718749874625	0.3128988924833221	0.3476751625185091	0.34638405898820046	0.3196031182064837	0.323551383689971	0.3462322523379795	0.3272820959315318	0.33753473679085305	0.3089135401650062	0.3153948255505229	0.342722808087084	0.3207427884073889	0.37091965463591464	0.350213773291811	0.33315524099311195	0.37845127862934974	0.32996471059260696	0.31839604051180137	0.3319509238541469	0.31159832303949564	0.3660475951425737	0.3490929044395371	0.31845003447781994	0.3221163661673414	0.3021806552731545	0.3294982977508662	0.3414053921512054	0.31258366254982484	0.3386581951796553	0.3386581951796553	0.309438615104109	0.33545191463385265	0.32410436253153085	0.3361862315693464	0.33500633993556167	0.3156270512591091	0.33326210298474956	0.3381518732744553	0.3032192910638848	0.3085671983805397	0.31961733528778796	0.3215375702225225	0.31047612903034555	0.31791964331696937	0.30764480944753053	0.3395212046286935	0.30811965946391795	0.3242917836311025	0.3033296153141765	0.3492634622937646	0.3473449525376568	0.30992213063467605	0.3294823459090184	0.32265834396698573	0.3000073391832258	0.3173737650156498	0.3510730527158764	0.40653510491995376	0.33408921392626123	0.32998613868702975	0.345961649395283	0.3112241678341932	0.331058089218824	0.3495792655912656	0.3491546915926202	0.33157425629597326	0.36741035037779574	0.3377021327236561	0.3086544956560583	0.3540363673301057	0.3227162311901708	0.38261367667976864	0.3302214917636367	0.33699687440641446	0.3202962453999176	0.3593691376671721	0.35391531979102325	0.3292109184006477	0.38475868482438164	0.3619673572208992	0.3402698255265647	0.3401830909647891	0.3343053525329447	0.30272903601506906	0.31830321630480707	0.3305936117923472	0.356138773464149	0.33250931289077945	0.3092945540616348	0.32192334465500505	0.3407814338083993	0.30556829282413106	0.33220356304597787	0.3481157129058758	0.33192071315345706	0.3418413129938694	0.3340064824810732	0.36216551345138104	0.3501652070178631	0.3285243137982564	0.32943478690504296	0.360691918114427	0.32807458317566107	0.3143895421117885	0.3001020282623336	0.3133823086294207	0.29914902805737204	0.31467569979791327	0.33348485841140857	0.32654659722544077	0.3470715198057974	0.31540457421208273	0.32334398274815007	0.35907503613333275	0.31544356947176616	0.3539145346034881	0.35477729745379694	0.3183178275657416	0.33313802206576	0.31950937845985494
GO:0006284	0.3480349778506549	0.374938836573996	0.45722673768169164	0.3985196045371687	0.3521245767904271	0.33621168792014633	0.28563418930636053	0.3080227436236193	0.3300438400189364	0.34151382008815095	0.31450836986959285	0.3089710251867539	0.3925103730053503	0.3737114443145647	0.38987765705704486	0.42471391196814606	0.4196123302129543	0.4807747722157763	0.39240942560206254	0.37880378457610353	0.3928222618718785	0.4328973710089478	0.43452241595462127	0.3021497856308491	0.4545707094815265	0.4020354256184543	0.335065542962841	0.3332657120779227	0.31106829816534204	0.3891619340614342	0.3672637281968209	0.32816619235978584	0.3465034610539651	0.3830736548147729	0.3258869943900595	0.31232574980360756	0.28444915236777435	0.27663169391648684	0.38296676177696826	0.3606146681638069	0.38718324290190864	0.352124968536808	0.323471762455391	0.355094642696849	0.3133522439079191	0.3000160949196297	0.33924459074556834	0.30753661530582627	0.314304844924844	0.322417869056356	0.33139958280907295	0.30637739902546873	0.40658219601298323	0.38501163142887795	0.3267229299427908	0.3395921551448841	0.36603016052013226	0.37764767339750044	0.38670574277346875	0.37454263867734433	0.3733843826188406	0.3730661186016813	0.330208455908294	0.3280402463941514	0.3256997947419778	0.4222117064374204	0.3985346667904572	0.3465993074296063	0.33531704167300086	0.29191932097162926	0.32115961227757356	0.3256093715395402	0.33441919337652215	0.36618246667180193	0.3773009831957264	0.42105328224976574	0.4217202574972341	0.35211173690333414	0.39066138936888095	0.3843299010819861	0.3254627203982212	0.40660125273475856	0.3532685668217822	0.36479179124706107	0.3903264177861165	0.3604700408872581	0.49838019773395376	0.4046955060214831	0.2521677817004234	0.27750488783309646	0.3156538313251877	0.3820233018829733	0.32568473762490424	0.26953512515365585	0.33569523418769354	0.3207578270652765	0.3750616106599017	0.34402037828183846	0.39281523702934046	0.37253858629813363	0.386259457845028	0.30783706102432856	0.3894435816666352	0.27479645741631875	0.3353505533615235	0.38327540443179836	0.35847494522056306	0.3962994601717755	0.38958406160831865	0.35458091921834667	0.37697284896606376	0.38284525363055955	0.39446388843793334	0.4062647175684578	0.3943423446625232	0.38219567868630416	0.3906017522106951	0.3782495306991579	0.39659242880499523	0.3823691490492182	0.3911784047667439	0.3834370129915512	0.35552362194736287	0.3632500767614973	0.3686147129566561	0.3234198244910391	0.3998406927451606	0.4080239045971391	0.3840035711635448	0.33731352954929417	0.37013911533899	0.3102315920689806	0.30876940036359646	0.38960980168486214	0.3832316141809147	0.40878128638447864	0.3590881882875756	0.36709233974189037	0.4000662391996969	0.3762393673971126	0.32153790043432645	0.3500720526827147	0.34083238599654003	0.3382127231959601	0.33687839873204745	0.34511211655011154	0.3904593870496587	0.3909783959172167	0.38581615029927224	0.38922578642144007	0.3416040153434937	0.39516560332815176	0.3985493030139279	0.38202760815349884	0.4455864210430938	0.4444848588788118	0.2743093231270871	0.35876682564339	0.3840301926492658	0.35460568311944535	0.27129568145334154	0.2577029942718912	0.2600549594853225	0.328682019266029	0.36439775984505424	0.29657670704891953	0.35610883440790764	0.33004600072614676	0.3133269766764223	0.37654200311426733	0.3457997123362444	0.3033596734741388	0.30730213244302984	0.34166408063104153	0.3706354572012022	0.40364879590615094	0.2891296252208335	0.2652316496480235	0.3654216144285307	0.3507419219622153	0.32501969757606464	0.35891123427109967	0.41883510831092513	0.3589711563500126	0.30137527922842006	0.3896378396788554	0.37127169574751673	0.38934636357483016	0.35280201441771064	0.3636399061065025	0.31190784170465063	0.4061585760987101	0.30215405326376377	0.4337627687940896	0.30860107073655324	0.31908878308255306	0.35795807646311234	0.33661264166231103	0.417268153982303	0.38501229715904245	0.39256708316198163	0.44777067381322727	0.42256931472976983	0.3709216112816872	0.3469850945733918	0.3917831157230265	0.4973364864443979	0.4086300188450495	0.2871531878287028	0.3520771768070439	0.32309405569703087	0.3654543727797945	0.35585826340776006	0.38016566342777103	0.3403426454885644	0.39910621154540965	0.34367930052063556	0.4254614164049481	0.3645422866133866	0.37139049935133245	0.4111699982339934	0.42999767829280877	0.4138789093823447	0.4054031998703755	0.4760437446509025	0.2866887814395953	0.3604873412535607	0.397595533447818	0.40578459671701816	0.3817601320322954	0.3735892506938466	0.3480113759815695	0.3601864722215623	0.3177391435863258	0.38250232778289206	0.36120114669686815	0.2706926857986875	0.3428564802431267	0.29635728635371233	0.38493241329214267	0.3284209378579791	0.28496368428612395	0.3250768222150958	0.32803220949689377	0.3705790423714961	0.37589640456175466	0.3874058080224029	0.39537090896225446	0.37734574386849584	0.44447413521920703	0.36938945478158886	0.33853702649687256	0.3530379816388891	0.380684751629488	0.39985646002683584	0.42636007914361573	0.3224782647603549	0.2508389410988765	0.41322493431653395	0.41322493431653395	0.4197617510010762	0.40775554893928084	0.3824466641031375	0.3480673039438998	0.3455197721681136	0.3018489219713039	0.3826626932128897	0.385653592337978	0.507299325527236	0.485884425914144	0.4646949808224264	0.39475603841152457	0.42716451912775316	0.4193550464218823	0.42836386038153595	0.4355735500924429	0.4923851043143411	0.3712205928931767	0.39977865878058805	0.2683029219915446	0.4104479773042624	0.47213110484697507	0.4660431635277168	0.4556299036938293	0.4611977834749741	0.3843869580765293	0.37924472998316217	0.3488448115141104	0.4935062264504144	0.47210342581629405	0.43097591238572036	0.4309547481610712	0.4078290123195185	0.45512676857861656	0.45696655840435363	0.2767542313315649	0.3595919769724339	0.5041382152981535	0.3308762792190509	0.4178421783458612	0.31398109807935404	0.35203591137737295	0.42136604335170696	0.40239296440791533	0.3931268158656415	0.3200282831248399	0.35913767115054196	0.3240526046503291	0.3799862242234937	0.4701969323562948	0.3374808747852182	0.3437377030083495	0.37289103052691586	0.455669369272171	0.32027176032290905	0.3750137086860848	0.41612999226879716	0.3882388134580854	0.4662350588697599	0.3513828710397937	0.3950323684575635	0.4220602702009008	0.31059404332124124	0.3042935182766999	0.3457339816199928	0.33179894754758954	0.3345637152297259	0.3981855944199337	0.35057080204699526	0.41763961020992263	0.308370878275814	0.3502034008450971	0.3247656138928126	0.4747976202881709	0.415378306162017	0.39714518963940226	0.29245564444124333	0.3364435612779794	0.4517547718704143	0.39407083390288644	0.36163010912105764	0.39896316464647064	0.38517139517956933	0.4343727643979082	0.38166355143920583	0.31738005331263924	0.31194412704685603	0.33616833883235836	0.48626588593356834	0.30300351786080465
GO:0070723	0.34411636101611504	0.38214386729699007	0.33614733212943243	0.35781689688076923	0.3726906310606479	0.4048658681148001	0.39144728435855936	0.37556753687182526	0.3624947351292955	0.3816603919482824	0.36852557450463114	0.38241167511705787	0.36878910600229675	0.34728560968653777	0.3430197220832497	0.34025355353752434	0.33459511026948063	0.3169087252113938	0.37961630916748546	0.3823291857956705	0.373676687551753	0.31468023266548467	0.3204464305555245	0.3417935814817917	0.3263278333125801	0.37022182349456884	0.37366011761051804	0.36425489706595127	0.3492187253167204	0.26124891630797825	0.3614326617865372	0.3493186664376333	0.38504217218146375	0.3714462304152369	0.32684753916514203	0.36988870293337267	0.3765461033616798	0.38586128042942874	0.3323701586037377	0.37003975880968715	0.3812944374939971	0.38197443359607003	0.35774344463145547	0.34408880359581595	0.35344307832146	0.3483953168287827	0.3698557259617347	0.33799493508106704	0.3372672455931691	0.36850330781117374	0.3460280691751545	0.37541547111444057	0.3740120474936382	0.3514328440959391	0.38029342653036396	0.38037504243786585	0.3806200788173053	0.36324153571141043	0.37103793357366954	0.3699345992213733	0.39196947266277815	0.35682525748187255	0.4178545510932019	0.4014648500267621	0.3810872253788223	0.35260201050279066	0.3636234330537976	0.37152216500714047	0.39982771094224223	0.37159648766307146	0.3394772560239297	0.40342606305153367	0.34718955588493794	0.3867999995197339	0.38560028365054405	0.31873411021283915	0.34764265165834024	0.3329052004638296	0.3662807314335438	0.38638982168168406	0.35918661619824005	0.3539572248080686	0.3504882071196254	0.3498991955298579	0.4013229518972798	0.36245041946527384	0.3121846082998921	0.37681337534118414	0.34932789191608105	0.3738595771777813	0.35382954165467956	0.3749314538134314	0.3249466187812313	0.33134357228697575	0.36088607044805154	0.4166084908822783	0.3920846986477213	0.32182582208061783	0.34111613146507336	0.354049510889144	0.3758703029577128	0.34652728080460227	0.343050202703531	0.34933037934437905	0.33291530176180156	0.3863770123738405	0.4130301128182506	0.4003541517598475	0.39621533025324024	0.3876162714901348	0.3937485743063367	0.39997908149746453	0.3951110261034673	0.4261142267679621	0.407687487965908	0.3897905275979491	0.4512519314455522	0.4330074643491951	0.38882117127734067	0.4280577493051761	0.382973053096298	0.44319542327822314	0.38884212099145365	0.3853353388147186	0.3624586145011466	0.3913740920238217	0.3687025729400428	0.3608811674810581	0.39082002458969795	0.4561252579945112	0.40350821494104344	0.36466868718918644	0.3587346423209492	0.3846207501183574	0.40086942948606424	0.39125330466975267	0.4121194911390381	0.40124495453518727	0.3475303526818161	0.3793709894639757	0.38084823528587747	0.362771162073654	0.35550084037339136	0.35632221088975474	0.3565725103879006	0.39274684251449327	0.3739974262902948	0.40929546481127943	0.3815405534122169	0.4123223255745628	0.3969698282524175	0.39430210928851805	0.3603615626293513	0.3668096351191785	0.30617731337849546	0.3490787088627277	0.35183685690602495	0.38039313472038616	0.38088612114346304	0.37502572482232743	0.36591681153334604	0.3770791160062388	0.35700205716940747	0.35669599682863695	0.35406881425419123	0.30791112820307565	0.37544549787607157	0.4038279922729105	0.42535866708554465	0.3677344031465184	0.37233737078705437	0.3771084815389449	0.36705067781371725	0.37823032799885475	0.3854560596254923	0.3550720013331243	0.33416302163108136	0.33271822490101466	0.295537170443365	0.38203389950052574	0.3526190013198226	0.400467674294171	0.3466528872326556	0.3799237827231352	0.3347763463418126	0.39571302969463173	0.3979656652894786	0.35151209071715356	0.3258213140697287	0.37772526503737536	0.39448777234439913	0.31638533020608794	0.29763215025126716	0.3341160366562856	0.371215337075753	0.3928879726222493	0.372252864031517	0.36377906504606977	0.29753244949180596	0.37965501472986435	0.38971218831880033	0.3330677518856752	0.3631668273957141	0.37364771607392894	0.4013878988457996	0.3724661465518644	0.3168719820694465	0.35332413976702925	0.3783599128439801	0.34436091303117494	0.37816915585555444	0.35693138100961314	0.33615466428066393	0.3670090875576621	0.40505041484706966	0.36938802381631913	0.3763490470608026	0.35554346569493184	0.35968990006410606	0.4036417774268512	0.3717061709632204	0.3645650798143344	0.38648615220787236	0.37047752477064727	0.31170954877525986	0.35584945245886007	0.42480981147523444	0.315499530036361	0.3679394450796314	0.37841048643352326	0.39291755709898774	0.36888512995923817	0.3506527432791892	0.3417709298683107	0.3556195265983845	0.444879278038887	0.36694971810689964	0.33454371485236484	0.36279231004857576	0.3962758028949381	0.40918565534386836	0.36015826511731636	0.3361730138758183	0.364515072188068	0.37502970183281703	0.3788865605997507	0.36540610862544487	0.38069704992381975	0.41610363686809143	0.3323277040837301	0.3578356256585032	0.3661167633157668	0.3622822816049602	0.41274124448895433	0.3598889038409524	0.3488269593264259	0.41734024365686817	0.34667273461125014	0.32204394008835724	0.32204394008835724	0.36186436456280774	0.40620147508712284	0.4317222927457011	0.3802019582371406	0.3563431129454522	0.4274617040003459	0.35606029954112717	0.33950909922960393	0.3020409246067706	0.2821530928642595	0.31015764862190986	0.3807217127402349	0.3417118627377677	0.36786828318589226	0.36637771179431	0.2977053021746961	0.27713200583661507	0.3811162880412854	0.3878429990402032	0.36085244727578997	0.31243142458090517	0.3090784348869699	0.33694967801737546	0.34793392423851033	0.3067229168788542	0.4013671029971977	0.3660858836604339	0.3505534196317445	0.3232097746068992	0.3304885623408674	0.33725131048949697	0.34446200674110594	0.34377365167432833	0.33979655968364997	0.33526351719636943	0.3752765952392241	0.3365611360993814	0.3208693705756377	0.3528413367630891	0.34570668996193277	0.3569293768105371	0.39788699381635295	0.4160507866777971	0.421743466679051	0.3987439471750488	0.34305119403260165	0.3863856926206953	0.40518958405577554	0.38160425465161607	0.36286228865253833	0.37906642428233467	0.3800314697821447	0.39301336153088434	0.3522436193492943	0.32994672882610687	0.4331832557997475	0.3538191824270435	0.4331313868163278	0.34449013600043993	0.42300220140263206	0.4013280824771577	0.3507672449226799	0.38442574057265655	0.34081828721841817	0.36630641327353525	0.3334763887070415	0.38290093458448843	0.3530597057480695	0.41122880179664056	0.3749467224796135	0.4115650932430182	0.45615949284522234	0.33227258831655637	0.32032287538600707	0.25620418464015254	0.25513062606212045	0.3527176628274978	0.40023584462735	0.38194312005259395	0.32237310283903886	0.3462928486902479	0.367021230709785	0.4206906365285789	0.27369075104692026	0.2532420077917199	0.3335800465609468	0.3389636946747586	0.3004729617691051	0.30549086168031725	0.4414066171280921
GO:0006298	0.3363641554738818	0.361359024189279	0.46514267360323147	0.3908293065890431	0.3461186743609019	0.3240914299494092	0.2562443454048076	0.28597381422074397	0.3141881796378113	0.3251407468840734	0.3010772452029154	0.2925240603861622	0.3812979294457174	0.36548365212247425	0.3903103143154389	0.4309856446480681	0.42940784307238306	0.5020928732657315	0.38810652832113424	0.371834897656943	0.3878472461862434	0.4403158597843474	0.4450321269265225	0.2931743060480461	0.473886508948026	0.4032556940636645	0.3205841123028498	0.3221598887355185	0.2926394632977508	0.3996560475192658	0.3578760345255263	0.3121973996081999	0.33162458049666493	0.38018924406457455	0.316350590551405	0.3030031144022868	0.2619062775665637	0.2646385553418321	0.3791498493315301	0.3540327466459943	0.3819526009374266	0.3407079509593067	0.30903528084148174	0.34551953914898187	0.29626665490683474	0.29126610089303173	0.329947019163659	0.2941206901944626	0.30035106124766175	0.3086397032584709	0.318705325386241	0.2907010995775342	0.4063187151067403	0.38424282791742254	0.30733614453495217	0.32239552328189247	0.35572102420193713	0.37143553130663753	0.3793356888783874	0.35848494591739993	0.3692676024156796	0.3703297037232555	0.305105703670256	0.31193471216227786	0.3107869912008963	0.4233189389536264	0.40062436436069976	0.33687735244682265	0.32188243502022906	0.2765400818951896	0.3040683674352904	0.2964070364330578	0.32657882358414225	0.3535892969562643	0.3678228083902697	0.43424540246517135	0.41975908723072747	0.3345311145543546	0.38816568598635126	0.3805701207837139	0.31397946570266977	0.4076963025594607	0.3488664262895452	0.3578827658944805	0.38318431604761993	0.34803954875079407	0.5207823399311975	0.40220872562061516	0.22591088698652176	0.25520712227850717	0.3020864467913435	0.3742604275777658	0.32549017234479233	0.25144339235971236	0.32961203525224764	0.30481710100949	0.3695802367086455	0.34039384809658124	0.3926918513387027	0.37692737175786384	0.37709947370416413	0.2951572944514061	0.3905868691874092	0.26207374162565805	0.3314106497018366	0.381134938914059	0.3433659053597744	0.3905257888345981	0.3843395453495576	0.3384521147004438	0.3643788655315583	0.370692899113553	0.38950285001980167	0.3998288114116597	0.3826727784839363	0.372957733772947	0.3797711401813957	0.3675583588771708	0.3871646825297233	0.3722811394556122	0.38654939644104813	0.37164274049083723	0.3459411272099959	0.3525646859503673	0.36428782980752183	0.3093422518600682	0.39808432944634337	0.4116097022193114	0.3792809159945367	0.3098942213102768	0.35689534771707354	0.2977802841355055	0.29634457651624313	0.38253458333592216	0.37411059158428156	0.40414702592042623	0.3452790356938117	0.35570024821960233	0.40727676508161537	0.36775373305726766	0.30316135708463193	0.34157648957611547	0.32913555098522806	0.32639334484137555	0.32483663645185584	0.33036079200946017	0.38342152315382055	0.38155568340147766	0.37951129929931576	0.37884535421390236	0.3240034304778593	0.39139829851270264	0.395839884843593	0.376435630156078	0.44130020374468565	0.44281747370962987	0.25148692979444115	0.34580220634590053	0.3768118680953315	0.3375884276568461	0.24262096981358264	0.22976184536634495	0.23509172708230244	0.31711761729171134	0.3573292881476252	0.2874071107025635	0.34360556053190966	0.30842604886551744	0.2835926033696305	0.367143333777774	0.33253801088838614	0.2814950414366466	0.29022137825396044	0.32970514773084125	0.36306033565329104	0.40235953300123384	0.2674303706192667	0.2512976107518822	0.36589910284833255	0.3365608169468931	0.3085272745694404	0.34916045872608686	0.4201397525173645	0.34796672944923357	0.28970847978155617	0.3799760008843062	0.3591518610136365	0.3826172513250849	0.34280182916815355	0.35508407173963064	0.30134600055120403	0.41237422455049594	0.29742167954786747	0.4395244762196033	0.2914248685903966	0.2981724640256281	0.3462384886695341	0.32142657526228097	0.4339652405579205	0.3726619603824772	0.3863326206375694	0.4518654935405775	0.41641568868204126	0.36341793069514994	0.33135924981381837	0.39714555996967066	0.5225819355864924	0.41174441300582937	0.2653428028562097	0.3440838141647803	0.30670250333528637	0.3543841679275358	0.3507281163211552	0.3753749683844577	0.31977619598174595	0.40051094807281384	0.33207040068225635	0.4207572513655697	0.3574559983839925	0.35982241303080054	0.41222284319658375	0.43653319705217036	0.41436695054049216	0.4081190086502451	0.49101221431962394	0.26920827696422506	0.3486023625927634	0.4035352186026233	0.4074509529107438	0.3724614264497713	0.36057796034217454	0.3360123425911052	0.352909804148589	0.30640864658178363	0.37658012559076376	0.3390105213877645	0.2565260024710624	0.3436472322219816	0.2745114916763636	0.3787599561659598	0.3124073907484113	0.26529256972056176	0.32037947162516506	0.32521778545382857	0.36671984998317836	0.3675007722121612	0.3812329870095237	0.3920287612622753	0.3643934993213929	0.4546110130123716	0.3560057217158752	0.3325464895337568	0.3372943587349468	0.3704388352914946	0.4013802497794262	0.4328666035400329	0.29458721324625053	0.21861599609486299	0.4200045814635994	0.4200045814635994	0.4234452848114591	0.4078761946850474	0.37330799630059397	0.3283587200751779	0.3396892091942115	0.25674651065903	0.38353339817374316	0.38660465915545134	0.5289909942451863	0.505525531210213	0.47822809236909336	0.3889475245109805	0.43223778258788165	0.42029720234899215	0.4330619289538527	0.45092304642612113	0.5200045686867246	0.36698717806186054	0.39875502597530477	0.2367272541471978	0.42037164879532585	0.4852625224615885	0.4823378554530959	0.4671346817790212	0.4763547152328941	0.37496687187463595	0.37515766420911706	0.3482837294878066	0.5183300432180631	0.5020170176251258	0.445320619004945	0.44345095853053723	0.4085148678225126	0.45999659837094636	0.46211822238300804	0.2531665456087032	0.3501525905004955	0.5211319745999712	0.3148471579553697	0.418682605081079	0.2991000966492993	0.34661861695397816	0.4189684466354087	0.393429017279762	0.3900834906350109	0.3247401597525032	0.3492905657663425	0.30723851082039677	0.3791610929336993	0.4861323617576306	0.3267331727444581	0.3331901851032491	0.3683652462913369	0.46504423801494776	0.30908046314197124	0.36226494022425654	0.41868446024643785	0.37415904775967057	0.483230763126764	0.3315285290540806	0.38425556576824427	0.42947762270870043	0.2859409161952903	0.2910792253371241	0.3365536116946011	0.3158625337725643	0.3154378759675295	0.40197909773122453	0.3391692840488763	0.42404625468510465	0.2867895026595182	0.3273640356720066	0.31355692284534803	0.4943898178911128	0.42973723717769957	0.4039638920211097	0.27036437549995057	0.3222778028624046	0.45560504749608466	0.3922694505813963	0.3446096533134703	0.3856303869505062	0.3725542661545337	0.45267149486335556	0.3883732020523045	0.31779061150805893	0.3027004094301096	0.3302168123018256	0.5066410658734832	0.2731322837193145
GO:0008286	0.3429797609313462	0.4004933985696517	0.3812391223790804	0.37340715219303355	0.3828350460260245	0.36827405625410836	0.38459449026051157	0.386440626042154	0.37319689406375156	0.394936554120732	0.37767591040541415	0.38961528454098454	0.3859776144873948	0.36815329423352255	0.3709209367086781	0.3571444855733006	0.35100834048907464	0.35315415134358774	0.40641637624542964	0.3952998551469145	0.40041197263994777	0.35246278571232653	0.3515966302303738	0.3428989697078011	0.37193538763240613	0.38197915561646506	0.36256560555418876	0.3217311796497436	0.37218537440379923	0.2428884652754427	0.38372181923369486	0.3930587018380622	0.42648394243030224	0.4026094918310053	0.3657784822349478	0.34396999690200475	0.37334974205645866	0.34896928658507415	0.3707761283966068	0.38265682772356674	0.3966424794905887	0.40861542719342175	0.37329404608694594	0.35429639803918195	0.3757099079280642	0.36234306347144307	0.3677431785393731	0.30248933647761433	0.31029920834130836	0.3706273431165486	0.3642391429475173	0.34960382636374776	0.40337100691366184	0.4066856807476336	0.4063528204351363	0.39664907541059385	0.397791872281195	0.3879538558758458	0.3980013303226857	0.4136961278824011	0.4130773996818324	0.3725655407279186	0.4829323330860325	0.40473423109651946	0.40973089042427935	0.393560623217851	0.4135029613267312	0.375536507121448	0.42837548373140827	0.3673395358352087	0.37339311571793754	0.39086522314900335	0.38980621529461834	0.40029734214978424	0.4071115509151819	0.3578505367430235	0.3656243886927846	0.3315049846362846	0.3909522325150397	0.43682151049543916	0.36233223579378954	0.3882420661163103	0.37635544839862733	0.37827226950411896	0.40986497454624576	0.385851045831061	0.3488913452910655	0.398927703300506	0.34255810626367644	0.3722520831006815	0.34877464902607735	0.3689498944129523	0.32851926099186324	0.3104277805764991	0.34795130144140196	0.4256435984160369	0.3888478985451147	0.3213504948505622	0.36476145786422665	0.4080971313109437	0.40234681706869696	0.3470895111092206	0.38286580655564184	0.3582683583974086	0.367648279904487	0.4003846836236638	0.4183490009028845	0.4188477021962476	0.4025725056290887	0.39564230411092977	0.41190102882334806	0.4160089676504456	0.4106530639289469	0.4386838319503117	0.42290981951745743	0.4038010264835301	0.46085700126624674	0.451492549264874	0.4025578996251854	0.41856102885889135	0.402885858627332	0.4220775447970832	0.39430845057251585	0.38995742252958804	0.39116716657156947	0.38216131948509	0.3921837579882934	0.3872855396726442	0.421531140713656	0.4529366788758005	0.4014317971265389	0.35412820518537164	0.3541499671438094	0.41492985025544116	0.4150172278258168	0.42488574839393656	0.41072653173798546	0.4053992013306692	0.3916500140309081	0.392872666381193	0.4135478999654891	0.39609499263654063	0.3649225131627086	0.36603964535239775	0.36578206523574336	0.40898209470026153	0.4109707750598589	0.42823915109157307	0.40977717883180875	0.42859887573247496	0.4003103725269997	0.4051946778753018	0.3911911195183605	0.38700085342383234	0.3158286928605383	0.4012982356934293	0.3606720532649923	0.3816919008246608	0.40148509854296305	0.39494207568362594	0.36817666661625104	0.3589911810877907	0.33748090832754246	0.3812393088257633	0.384441507783855	0.37118420199646995	0.3916977346405152	0.401694312803774	0.41724245756350287	0.3940553313948533	0.3980013703362557	0.3823298665470193	0.4049798424120825	0.35953915040527523	0.4064236390698246	0.38875109446197964	0.35239340092438975	0.3184294678349597	0.3169700797136875	0.38791656889661336	0.37369225497023967	0.4400612834508643	0.38827075480878853	0.4095694861529853	0.32322647726430603	0.39881854603198746	0.4251343193709775	0.35515788642937285	0.35259577093165706	0.40160017472330983	0.39054083383568	0.3424231350691488	0.34764837180959923	0.3438363300784235	0.35821409149522154	0.4183654949682297	0.4040005456670533	0.38181520409250375	0.323880577167736	0.4141349769475134	0.4133277732845626	0.39470786931439145	0.4181924145002328	0.39737954620799376	0.396374974282595	0.3928610748014966	0.35625912214866295	0.394767593936816	0.3545279633286093	0.34397624241613545	0.4345268169245927	0.3846776755784195	0.34247956592999756	0.3826008356225441	0.42689368766786545	0.4037624419751486	0.4318239972276698	0.38553766748616286	0.4350595991260133	0.4476936018924398	0.4038887399528515	0.40221631985302286	0.42292593214115587	0.41331111497935386	0.369350618817498	0.3731983372673517	0.41036529942957417	0.3529634451558348	0.39253786512705846	0.3937003631243189	0.4146294836687374	0.37825407802825706	0.3661387711682442	0.36087735043465785	0.40444066948183705	0.469085739988438	0.3175862087738325	0.3552470129690244	0.39240362840821946	0.44035877395027956	0.404250004631416	0.3628915282852394	0.32423546926949853	0.3333219920516994	0.40441328348615396	0.4043637483991517	0.3831858071467615	0.4032721174653758	0.42939754466214336	0.37383453740940564	0.4013635818961761	0.3666724807926452	0.38714120571334587	0.4167507825798986	0.4177482036876429	0.39045350914297783	0.3993262101025035	0.3421170686927238	0.3661482569231015	0.3661482569231015	0.37531483925785464	0.4284501500099223	0.4275948675078817	0.40271738326640005	0.38434609458056707	0.3503351320451456	0.41554014748360246	0.403238225335711	0.33596767566474717	0.3115296889663398	0.35177364011125817	0.40194010722793583	0.37308295456774593	0.39930039339469975	0.4024544891391721	0.31664651913492675	0.31347252319423125	0.4166982039139237	0.41004570422993886	0.34936346532291845	0.35153274795155864	0.3428335137979824	0.3935028387724142	0.40370321855070096	0.3776478252166567	0.4103078154482336	0.3709101482301133	0.35049955228981	0.3922846531362886	0.3749451338050167	0.37569058077111744	0.3804517973374276	0.3744194200351341	0.4149147276188145	0.408855944714937	0.36493672785180387	0.37942426434428905	0.36286940447585425	0.39565868187509234	0.3906550120277548	0.40928683057306625	0.4172381324436043	0.4370092425723726	0.41995696740523475	0.4309562454332249	0.3312384808461719	0.41913562089482437	0.3841549832370295	0.4045207382475301	0.4236422031180593	0.4009916703610244	0.40732445147928376	0.39406159809235114	0.3970992615768832	0.3067636296244455	0.4284939634553338	0.4081156428816059	0.4452336143325441	0.38538449915873424	0.40217185109353715	0.41913480055491653	0.4375468097060115	0.41174541324473646	0.3256821193568262	0.38991610173170294	0.3657807831799631	0.4593085498106122	0.38864513416586244	0.44232821577976783	0.40721544497926615	0.4189513828666646	0.4586202676414268	0.35290678170618767	0.37367823932258093	0.28187287764270064	0.26830337964405504	0.3925478033247835	0.42851388397413936	0.4351827513037157	0.33669200644426167	0.38751480037201164	0.39481211856680315	0.4253216657401822	0.2896474359824715	0.2602561078456621	0.3291359027736733	0.350288514449293	0.3006781993766715	0.3249006213828131	0.3732941119243435
GO:0006639	0.36453112600284227	0.34020653148633	0.323331636109635	0.35031001610506185	0.3512920941892487	0.37231962792585754	0.37322886191587945	0.35845767675727097	0.3347908228573258	0.3554931868851598	0.35126875188162865	0.36299493230367946	0.33720611864534455	0.32962076816884056	0.3177935448324602	0.32529952972990867	0.3260244877409542	0.30243914492935003	0.3414998378266259	0.34545531642667315	0.3384187581142093	0.3035581151394714	0.30560711124952966	0.35292198919377643	0.29953683744487347	0.3378141875460657	0.3769307913098898	0.3613312442352932	0.35361641402265603	0.3147533025077103	0.33557541723944584	0.3406113305905155	0.34608166426611076	0.3681295052991091	0.33644913367073925	0.3668298889391157	0.34694957113039254	0.3939662243704833	0.31538331439370043	0.34016144084005007	0.345673309029205	0.35080270452367207	0.34620093450405653	0.3358175818297092	0.3504092392784521	0.3519331159203697	0.35419599027871285	0.3834605346070737	0.382026307029556	0.36168670260061797	0.34294155916693425	0.3751878684849805	0.32425085713874274	0.31312835146726864	0.35994190355357564	0.35397539476855494	0.34111327535937497	0.3333487375848574	0.3377525130042974	0.33792407643920996	0.35521634038742217	0.3518358174852304	0.36194651288469865	0.3717025461806431	0.35547358124040157	0.3170781510878548	0.3358261819012859	0.3510261817295916	0.3506546828147824	0.36420150244271376	0.34496899054515595	0.3742716080323454	0.33113529173963235	0.3499943317028869	0.34753330464059806	0.324237233655794	0.3302767205375642	0.34644003774527055	0.32623397573257285	0.3459628500969839	0.359135004766747	0.32005997914297135	0.3553492001911899	0.31918173800323313	0.3482140187839776	0.3342539888381871	0.30628215661691954	0.32962462757496996	0.3602907505101901	0.36425507389376943	0.3588337918466271	0.3523895837213669	0.33888550620881075	0.3514425782343383	0.371704846745935	0.3750543164283654	0.3502072411745781	0.3325132444545011	0.3316539098877516	0.3507150208914175	0.34134787096873986	0.34189423584919953	0.31417123730719404	0.3543493503755698	0.31500637322701247	0.3323753291337884	0.3656878621158274	0.3448982242371133	0.34558213941893584	0.35464138142667306	0.34280787001844676	0.34654497515949334	0.33316572777238695	0.34433720076675983	0.3370319388372671	0.33358683978553305	0.3587516578935087	0.3596887067665301	0.33124586435537373	0.34910741495282943	0.32982047925042524	0.36014265414219754	0.34976851872948966	0.35233424429476407	0.33405390388402795	0.38460904739535196	0.33279932178795796	0.3145221096640928	0.35474606601914616	0.38468515117487767	0.36529675150781155	0.3510414774486433	0.3483623567089669	0.33721692013121407	0.3471051764224961	0.339234888037407	0.35576357767992184	0.34510629025477674	0.30494438430585413	0.34296516194586263	0.3635858469051642	0.3336212003106962	0.3521123867240016	0.35461189240346686	0.3482575833652451	0.3431410520939451	0.33127049551266985	0.34833234733616975	0.3353073837444806	0.3508455370580873	0.34449182828411823	0.332520586686015	0.3246228473435662	0.339357371248307	0.3014549362942872	0.293554007571	0.35626365269117755	0.3480839582062737	0.32886472847205483	0.35088607705646924	0.3689515178642997	0.3823220063131855	0.37835690119205706	0.3469119892673811	0.3376250077151648	0.3362868340327459	0.3458187335854938	0.36490464295337754	0.3914817221866338	0.3347747027837142	0.35220116746065355	0.35480515550541736	0.34415362666528126	0.35996369031689773	0.3400746789044347	0.3182024552685647	0.35111438202872564	0.35034726549393475	0.2906265836476369	0.3386173792645291	0.3570529085786509	0.3736067132814577	0.31783764893317834	0.3481943956115328	0.3536988650297844	0.35071717375871597	0.3538733746107621	0.347340774129514	0.3339737687567661	0.3541084432416564	0.37032532176648325	0.3144325678519399	0.31044316885290363	0.3165043387074695	0.3708870522856905	0.3630238783666596	0.36259965469497724	0.33359675408774864	0.3063757549922956	0.3345158961939656	0.3436599228618494	0.3008355538093946	0.3075905823826571	0.3524521664032997	0.36135212825251595	0.3462781394728284	0.30015704334524307	0.33816286669572565	0.36216843372026986	0.3513297769455713	0.3434530530151363	0.34236039430892085	0.32923506334705466	0.3457736146444453	0.37377635095822886	0.34088201158885156	0.3419535495868272	0.33624188707469715	0.3436670171030978	0.3652638115871493	0.320260366719392	0.3163147159965073	0.33244360399231365	0.330986376932237	0.27655255400172774	0.35372522536444106	0.38255887927054505	0.3137403190712531	0.3248699227530011	0.3362145095369978	0.3375054147441303	0.3445449093319951	0.34933921748574237	0.3402756025473361	0.3264495568151424	0.4036197672771307	0.3699401957788455	0.3447339187228437	0.3510016843433126	0.3506286318708793	0.38224192030813536	0.35450220895476503	0.3470391580593402	0.36654060706798886	0.33439117184795325	0.3670810555185728	0.33261078684453926	0.3303382420657418	0.37199553450115125	0.3002748808232245	0.3356012950326424	0.36334728086378615	0.3430238516546141	0.3634791214106663	0.3158100266440735	0.33186157556619916	0.3887582813580897	0.35684252280572804	0.31788078446374113	0.31788078446374113	0.3234837097300426	0.3670087455466093	0.3742064631885572	0.34846431893663304	0.34664031204147894	0.36975260116341535	0.3132937914475463	0.31201544779530027	0.27874597976692955	0.2731182173970389	0.2948891200653402	0.3381556400804538	0.30395385154920956	0.320269061009691	0.3120639070037782	0.31333321549177584	0.27791393847055257	0.3570267488310369	0.3407426889878602	0.37643674915576936	0.3130681477011556	0.2922337754722736	0.31255696545769446	0.3131395216778747	0.2729791422330022	0.34011452198971015	0.3514811618733284	0.36283616512976086	0.3078799409706753	0.3122959558441465	0.3243040003172884	0.3177000314453063	0.32159441831138696	0.31086303908716467	0.3073641547645684	0.3806592349312321	0.3433704417213206	0.3175145835852208	0.33549822301178633	0.32744781144169377	0.33528585547523654	0.35196325663432704	0.3510936356218517	0.3509952486617786	0.34381278532306786	0.3697019939632896	0.3657128315479311	0.3744156388863926	0.3620371671879503	0.3117120575823204	0.361669223869377	0.3476275476673868	0.35828643636722324	0.3049228296003158	0.3581646855326609	0.3860162464249193	0.3351313000870614	0.3664296858937448	0.3082969647628858	0.36597215078047174	0.3509708756962335	0.3143329338075492	0.3589127546801002	0.36048765959460827	0.35230639423611027	0.33306301908472896	0.3410162324217717	0.32851480795996085	0.38365399409238726	0.329699607893989	0.3603833395499996	0.4092726516041033	0.32197037101320286	0.28919673632989945	0.26671636358397116	0.29370588640412015	0.3359098056018	0.3388247654634134	0.3146669140701593	0.3132684645604247	0.3375397198828035	0.33126428794559226	0.3644582907143955	0.30045669291186267	0.3226805137677748	0.3797467214882713	0.3479232129706502	0.3404085760424099	0.2993078458536435	0.3885955163991057
GO:0016925	0.354337548340135	0.3657935055367466	0.4216432623101623	0.4097358365456435	0.3668649984537676	0.3368970911919552	0.31353272852316655	0.32628127941731677	0.3287861722184725	0.35155264816660936	0.33513927460356696	0.33331813008497485	0.37267570416715196	0.35097950001262435	0.36545686252762893	0.37987733141329216	0.37596238219625344	0.40867070364733576	0.38819330437105637	0.3809947890712137	0.3824799502943505	0.39147339167830825	0.3858749329445471	0.32677749903666187	0.4057551917714032	0.3769801059439209	0.361017471912862	0.3267600259029527	0.3320723099621382	0.34473719565654587	0.366477026304491	0.3318704007217415	0.35976504232853806	0.4020648505499764	0.34285510946015724	0.3287436701674101	0.31325947083003547	0.31079388672682273	0.3677465821949109	0.3590028899771877	0.3753400836468454	0.3620798862306136	0.3368335630066938	0.34137131229676576	0.3343154587373005	0.32387580439932157	0.3511866616062364	0.3127208558748544	0.3153569116652688	0.33365805993716163	0.34689151960743664	0.33295632433108	0.38955758768564047	0.37881823095545636	0.34675696360808955	0.35115384867635374	0.3655077894950357	0.3654172118837241	0.3741041999622155	0.3788159689889344	0.38462575029849344	0.3805796541926192	0.3618360470920587	0.34591690176872786	0.33874926469541417	0.3956701218092309	0.397719769085905	0.3573828182447838	0.3585177215318437	0.33480699317221585	0.3337182411948542	0.3283975190038416	0.3376174911065908	0.36102697176505566	0.3687567425443641	0.3991097994985739	0.4087535434938073	0.3425629337572675	0.3747880976277945	0.390088475655519	0.34603344864593605	0.3901799956843313	0.3751605755666094	0.35594296549179355	0.38325864216206995	0.35422464455596103	0.41697375878782056	0.3868718072992081	0.29833639393509764	0.3206488918714411	0.3482599557184832	0.3830366925052204	0.34564392058495064	0.28943923139253336	0.3554000977912654	0.3501441853204959	0.37118194170919305	0.3339515049576098	0.3736897505845643	0.39269380992284597	0.3735046447351651	0.3277307848336732	0.3800677650180043	0.3124505050562747	0.34332171605338313	0.3751474838725808	0.3650870128926399	0.38938263317334365	0.38153693456127774	0.35527342376139204	0.3744150019180372	0.37712657128056615	0.38973377626472283	0.4079689190833727	0.3851986705103937	0.37355733848037814	0.4122795054793592	0.396157369834948	0.37561513357922294	0.37855175354577647	0.38075900175000343	0.38783446232324736	0.3597737374400435	0.36453790447978174	0.37180382395934364	0.3512294951473662	0.380331893645561	0.3842937837285035	0.38703495703351537	0.36301833368107517	0.37844737863185685	0.33606801366531963	0.3333765714271505	0.3867223098534261	0.3839769378225671	0.39352592808688747	0.3648605198009485	0.3677634363907503	0.3852290881763952	0.3776779068775481	0.3361510419286939	0.35067695420404327	0.34926547695839066	0.3504393281565578	0.3439453975077163	0.3530649233173577	0.37191058318563375	0.38428309695587104	0.3720058008417232	0.38314948064671467	0.347800382239283	0.38437272015155305	0.3863754018359638	0.37904908323754655	0.3691305217473267	0.405095679882278	0.31821356392490874	0.3583910101536784	0.371672791986254	0.35542768705788846	0.30617329791973974	0.3023326758127433	0.3010637355845877	0.3510177479995034	0.36308028728540626	0.3294338092997587	0.35655747439286417	0.33870936010824965	0.34108716232533265	0.3690102939761229	0.35829332701207217	0.31703924269860323	0.3338726147289982	0.3562147085950822	0.36865020499633905	0.38095019565113175	0.31540706047465716	0.31067351536813403	0.33178247900172586	0.3563191604884881	0.3415404583822436	0.38308477845410205	0.39736828594892054	0.3578045250466094	0.3286901661919068	0.3812106445007211	0.3832846517485785	0.3944252751017182	0.3486235526588752	0.37841277389944017	0.35560481899386986	0.37805909568730595	0.30755892482709196	0.37832163585596773	0.32749198396657486	0.34333729940571484	0.37092280512976183	0.33640706203891896	0.3751540399863484	0.3757035005467572	0.38787790354692203	0.41534602896779194	0.39789833903441085	0.37361042328846816	0.34657808644344473	0.3872467671511632	0.42640018244579353	0.4074542374106207	0.3053779361366642	0.3459931735138364	0.34918332481217007	0.35412932842258704	0.351125430032505	0.36183547247004244	0.3510804126706065	0.39734355597997706	0.3578322173322799	0.42095000946510647	0.3776616098362364	0.3795224978490005	0.39413042035122814	0.40300641508684887	0.39468362185942046	0.3958963649148882	0.40540272174014624	0.32227185602185826	0.3714062916427424	0.37220921973543886	0.38679148607491576	0.3643459721400735	0.36744229912179943	0.3570968298297289	0.36474350228578795	0.33447161256466995	0.3894924867184823	0.37202959368682503	0.3001189287136254	0.3556930699937673	0.32167883791471374	0.389481113247223	0.33874633571729584	0.3191161340047045	0.3351856910879625	0.3493296192841803	0.3866045051076605	0.41864268257993487	0.37674180234321464	0.3878585471042203	0.37729730205877793	0.39355285291972925	0.37201790549842023	0.36255287252452406	0.3604842886970719	0.37698955984261356	0.37621956297029757	0.40580715632021	0.3480941160255807	0.2964080133908569	0.38531016328881185	0.38531016328881185	0.3732149088345684	0.4034366280452946	0.3752647237164347	0.33093170520786114	0.3769777280664724	0.3018507697532121	0.37974595113903525	0.379215636931748	0.4137871970109775	0.3896021410619889	0.40106138939972563	0.38664440689608554	0.39440262374910073	0.3968355924860093	0.3988396610490881	0.3914112072450726	0.40068168693606243	0.37097168545038306	0.373323697834179	0.3110312944103903	0.37356517295019687	0.4041401667220959	0.4301457431837879	0.42921424613913406	0.40528419268877103	0.3807974336808893	0.3939264682506934	0.3676637426081332	0.42274795068450005	0.40961193726237216	0.3885680020632744	0.3970132574293458	0.3726560296846677	0.4173746683462916	0.41877842199045745	0.3282753553742186	0.3506649631110752	0.40467382488717457	0.3380709998220296	0.3806568998328848	0.33596856819158233	0.3953244145105001	0.4015559499844706	0.38651910480549767	0.38472594373588886	0.3482974161791116	0.3909533724181563	0.3493164932523076	0.4197065684627722	0.5035797796994754	0.34914974424540157	0.36563542819825423	0.37674703696718076	0.41905334853396625	0.3218631813957828	0.37784453142480395	0.40988595972464537	0.3809159432454331	0.4077163238289628	0.3507780174873309	0.3922517187446478	0.402768846910573	0.33948636469372634	0.32453635481325094	0.35414164590637115	0.33621977168198514	0.3455428511830902	0.4054726784808184	0.3879786206973884	0.39118614225808024	0.33764378489074603	0.3700464933541351	0.32742016448544	0.4063740827890514	0.34779365250778405	0.34078366029659807	0.3160374449713934	0.3562246549759967	0.4417522401230937	0.3561049301015172	0.36179254063102256	0.3781404432561201	0.38240330195701117	0.3722923601187232	0.33267060852565844	0.35047696097678865	0.3406628332890086	0.3415292694141419	0.4037292736530329	0.3219562432503988
GO:0006754	0.3973919260178241	0.27945994998891455	0.2597835872269061	0.2988852035420405	0.29122389755221073	0.3118548354305348	0.31138937288042917	0.2981116169085015	0.2784554670179117	0.2942167566458666	0.30566651664805156	0.30898092334803795	0.2826320227433843	0.2831626047936745	0.2600083517043293	0.2715104559784584	0.28140868321139884	0.26663808185463145	0.273854428487685	0.2779949649766224	0.2704387199792053	0.2770840403999011	0.2683155746597318	0.3258374581048819	0.2296280830823886	0.2836704535408372	0.37112478542494975	0.3247004872200385	0.31379904788513896	0.36568207368788785	0.2776044447954398	0.2944831195375869	0.2736046814089962	0.32067114762223103	0.2941594358448298	0.32094063138357876	0.2860761465558889	0.3717270679341027	0.26928946450318686	0.2778035604386658	0.2848120886349506	0.28706730659237	0.3046584081873328	0.2886768708133141	0.29078017189818245	0.323152067154419	0.30579880644044444	0.4244119693212413	0.42699719315787077	0.3045522847546613	0.3057060852829612	0.32967237577714853	0.24414716525622057	0.24230022708521765	0.2963845486731638	0.29247041175082955	0.2799719840583068	0.28052326785860493	0.273038599077461	0.2670056424141603	0.2866360298086215	0.3249816069035009	0.2664171775753347	0.3137097514358295	0.28574221980992187	0.2465429296101231	0.27134922259512384	0.29025571253291566	0.26677382281169637	0.33525357853468474	0.2966154071500904	0.29502459235452905	0.29104227799380655	0.281457933745518	0.27655129335575374	0.28286729797037086	0.267593596654581	0.3650258147979158	0.2499697906023847	0.2765744812750453	0.33220391201405713	0.26469800709237584	0.3432330722313279	0.27078690151159646	0.2772890711378963	0.27274849056776623	0.2500760257734746	0.26780853608790195	0.3290846014091577	0.3016075852783727	0.33942233249487563	0.2935088283542909	0.32501297877126983	0.34310339445902716	0.3405355673685214	0.30249317794742414	0.29382197676069405	0.3379010929832248	0.29727825989348655	0.30812420073722685	0.272117583729127	0.31691239780386576	0.26214962226953736	0.3068692020245252	0.28957003915413626	0.26681135975536324	0.294456378911663	0.2627522778473907	0.2884492210093139	0.2927534085651883	0.26760816710188656	0.2695613973017631	0.25652092461422793	0.2560416702621717	0.24182703124987232	0.2590620638613092	0.25516204931006264	0.26565161103173573	0.2631361656243929	0.2670709960007673	0.26229004168029674	0.2842116027577743	0.27601868866284457	0.2871873932160753	0.27944477075366847	0.3444007145197673	0.2721207660483365	0.24054291220087234	0.2812946077284977	0.3026758457899757	0.3012914625899447	0.32984877033000787	0.32139713957407673	0.26812542479395846	0.2748581897747711	0.2618034019340751	0.2883612908909007	0.26767127046397376	0.23428715400379066	0.2791529696068821	0.3062573351926851	0.270634042483492	0.32858812936399995	0.33066684403666036	0.32035909294785986	0.27701987777529463	0.2572927300634778	0.26637101856275325	0.2592416879915163	0.2697485203287567	0.2653734604219492	0.25940531725257376	0.2737733645156026	0.29206199800211785	0.2737669158837067	0.21680687561083006	0.3168766577356789	0.2824654361890881	0.25279572126866917	0.30120318229107773	0.3416570606153902	0.35525151108635755	0.3681675333244868	0.3076593823813419	0.3021761385171532	0.2988920773236058	0.2991185169478246	0.3015929369815268	0.30957114615104736	0.2769541271113916	0.29157522636584354	0.2944243523580644	0.2694114880875756	0.32271938274484757	0.2701703635848534	0.25153968844758806	0.29143468930968025	0.33285237321268535	0.23981167932653027	0.26934172922121924	0.3256024703394804	0.2980071609017093	0.26014337866205806	0.28540221768086693	0.3492194407140476	0.29090055901633455	0.2849677608110402	0.30274969275802754	0.31342215798809525	0.30082366158022017	0.3060930648231199	0.2678022846446187	0.3139850295486663	0.26042019035027414	0.3087960642985891	0.286265819143853	0.31117263489833785	0.27118376077211476	0.29441521291137995	0.2617564453661819	0.2789280382422863	0.2359984742209644	0.22697197788912163	0.3081601448545728	0.28739486516324125	0.27130025992927675	0.25310259660572687	0.2833873482921213	0.32704808969729227	0.31856197808183145	0.28265253550598957	0.29454341985827326	0.30617581020670664	0.30138709811345715	0.3014168161258804	0.28243058633481666	0.28021270915988106	0.2734201289987382	0.2725903995321632	0.2812721502253116	0.23533890715676264	0.25272807026063143	0.25789355615952875	0.2662261420237592	0.22660913544140487	0.31083346811277	0.301247907488837	0.2788816407463805	0.27066933580078156	0.2737100652901189	0.2604683005199151	0.26733808088451994	0.3190942121825179	0.30763015552378714	0.27035026273495355	0.31835164745268446	0.3512389337256323	0.3311230155203349	0.2822600659552076	0.2890151772772473	0.311879309279356	0.31438987849377453	0.30447655393954204	0.3217918820491213	0.262448989673888	0.33118288129895607	0.26271817249566437	0.2536161181303012	0.28466686237379035	0.24068841339682343	0.27086679316451007	0.336803608857261	0.2685225362660911	0.28020337230295905	0.24781167942550045	0.28918494054675986	0.32616076273152184	0.3220295829282368	0.2809672170336627	0.2809672170336627	0.2626610942542878	0.28210069560598783	0.2868413666691069	0.2740830579273454	0.27793210420339187	0.30171310757684444	0.24766896806665945	0.2570577267442974	0.23378155356336863	0.23415821929374553	0.249029587628198	0.2629768437969099	0.2635306756338335	0.24014239501369325	0.23420940687447017	0.3198560233784655	0.2591429845730362	0.2870060373625187	0.25734383589467236	0.31969079090281727	0.28765416277277295	0.23692526629762847	0.26442041532304295	0.24709835253087173	0.20661446082911847	0.2660525399081885	0.28916787024195933	0.3366626981787708	0.25154812744002325	0.2750930986180916	0.26037776337585267	0.2813206732580875	0.2591376198440654	0.24601396951878554	0.24653094944919918	0.37263048494302486	0.29796032874151385	0.2738600856831532	0.27087095596078115	0.2684073873666101	0.28216151642543497	0.258884793836919	0.25535282271553833	0.2609057401425397	0.2546642788207961	0.34734540594527596	0.3011548053888334	0.3420714467780272	0.3087194905172738	0.20956499941705084	0.3109743698562928	0.2863537116376525	0.2880058376583304	0.24792513343419434	0.4986897130165718	0.3169816632608821	0.28499687529686774	0.27230368388966825	0.23938398870052865	0.290235392602128	0.2869247487707202	0.24595145406980448	0.26671391923642046	0.3509330218959367	0.2890509793277339	0.3208016286418422	0.26466225739931953	0.271359440781911	0.30252225786222126	0.2517443326210195	0.2865437991464172	0.3233116585275342	0.27605866248765315	0.22279106119666842	0.2923266504321432	0.3168305515785217	0.25926377023775393	0.24859460734415048	0.23438117524691113	0.28221919371186793	0.2911879101596447	0.26667868964091834	0.2829592329372783	0.2947886810421744	0.3109806181954244	0.4335908847419951	0.3059688785384222	0.4632507917325316	0.2746759500387984	0.3272589193907729
GO:0070528	0.3661463728505636	0.3747303434244643	0.34240500873732954	0.36446013968545043	0.37832834843052565	0.3849176306492128	0.40548950160763464	0.39074563921090794	0.36219578147329223	0.3869818721070508	0.3809396696836226	0.3933012094916584	0.37166397399671836	0.3493797136451695	0.33753382536471743	0.3311727151231235	0.33029440661912035	0.31596700060820676	0.37580986791844545	0.38134603890382124	0.37014946344121447	0.30579414793164905	0.31359261010653533	0.3682848087984381	0.31959870480920066	0.3602409320167802	0.38718071201141696	0.35185365287245185	0.37786143765128205	0.2690878885978537	0.3577630568890027	0.3795391854099833	0.39315514931681794	0.39317585069694544	0.3638105887203822	0.37564791961415833	0.3808390043965051	0.3855779668576244	0.3354846355940168	0.36310352593317574	0.3726439048409537	0.38325812922301206	0.3689557608337252	0.3451563581856387	0.37563924557131134	0.3758705968745065	0.36916789732072436	0.36235401053301547	0.3645832281567412	0.3822683516001048	0.3748596837149928	0.38548139193306674	0.3558150951619563	0.34271864735021046	0.3954286234461367	0.3864214134318086	0.37117827993139	0.35764934212526295	0.3687754778982377	0.38386810009113975	0.38824792190183877	0.36414235581562066	0.41740273102978903	0.40243116153828573	0.3882777539251903	0.348704090815201	0.3683086916468361	0.3725715352942504	0.4076098346675809	0.38682983991000514	0.37279867180708426	0.40202705142097744	0.3586448673620104	0.3798779289008125	0.37856047744933813	0.3320979899050479	0.35215932818900575	0.34963982436043567	0.354650363289962	0.3841153151652043	0.3734418791039946	0.349366512375335	0.36729055321236365	0.35249405266571626	0.3775016829450335	0.36541185470181836	0.314770009765245	0.3591981303311861	0.3767788387124034	0.3987609842331605	0.36215566193189375	0.38179417788053455	0.3514582564275571	0.33634945669095556	0.37879275795221473	0.4144818544001795	0.3704819545652264	0.33007162159305203	0.34331731297581924	0.37481061842887453	0.36964972194915874	0.36797225829871866	0.3380098025352708	0.38638676224190965	0.34479077212785714	0.3645105539362277	0.3993186337562283	0.38019470576069725	0.37572526528489913	0.382542928306121	0.37787859481961134	0.3809967730099419	0.37477207612002933	0.3932691252819401	0.37303252258110164	0.36930511377148545	0.41621125118604657	0.4117290909243254	0.3643089139825407	0.3859528677863759	0.3648539964898646	0.40395337589915936	0.3776274468577589	0.38096679611154166	0.36512995615963234	0.3950199789508451	0.3585871267799941	0.341458456721145	0.38590339640914945	0.4341316689952629	0.3966181801723854	0.38396145254001907	0.3850194268612475	0.3740275507556112	0.38263236290279246	0.37597556793656384	0.3913054981269704	0.38200630713919126	0.33975257468427755	0.37404996503512344	0.3902315974637472	0.36412270284147724	0.3606322773130403	0.3620813879315085	0.3599955999948559	0.38193301427500637	0.36593967670946004	0.3882984002347267	0.371260626040569	0.3916842029173301	0.38341899666388457	0.3683648697883956	0.35092417402920756	0.35934287209930843	0.3156569290998338	0.32449825914866814	0.3905798047605279	0.37615334721089105	0.3603154428976319	0.37968573868900535	0.40505206301288915	0.41573716600769256	0.4077279584835323	0.37025943418442997	0.3622453680358652	0.3653557888804235	0.3691954721901842	0.3953534193328697	0.4350937401126875	0.36475497875310436	0.3843013257413729	0.3967304046100927	0.39212302989872644	0.3681705426761976	0.37166332406244273	0.3408585817803633	0.37699205248824114	0.3717396364266683	0.2967577208625679	0.37596610693280974	0.3804291971876956	0.41403544702879824	0.33916457672654754	0.3759070680623677	0.36620924008453687	0.3789221507151252	0.39297614612761755	0.3555398145278741	0.3572075330635585	0.3900242116996986	0.4024708041133592	0.32202491834659697	0.31571421885844625	0.31888727069900347	0.3831089162137418	0.409662028514544	0.39057255484361775	0.3624007822757213	0.3096621594057996	0.37145113820042036	0.3768402209917734	0.3298151907815609	0.33881929364762375	0.38499616844762713	0.39173323020416345	0.37478982991166276	0.3144804285491491	0.3626845310854944	0.3991456573571163	0.35375644480698326	0.39899350685655777	0.362109955240793	0.3375964044113246	0.35700179867330417	0.40589821635090645	0.3608963375991017	0.3843544858396321	0.35894927152598444	0.3863892231453119	0.4090701078855112	0.3585649358974392	0.3452395703659943	0.3613366984522884	0.3597844730458309	0.29119806352833844	0.3840846654961511	0.4042080981611468	0.32049940717701214	0.34879228821031166	0.363088141766109	0.37759983530797575	0.38442754113263217	0.3662557645098809	0.36212772210682975	0.35790549527783566	0.43298845098017635	0.3943412637047323	0.35016424452715167	0.39101614448386224	0.3944865877091764	0.4065189326581817	0.38399198219388864	0.3551174291635371	0.3644208996214838	0.36991731426208496	0.40692005691230076	0.3614569941490308	0.367916813156042	0.40550415878358426	0.31419445807595364	0.38304903936882	0.37464886178512585	0.37179829315947627	0.39089115141011754	0.3494166110195756	0.3511792065094942	0.4221025621974013	0.38711863112037553	0.33137916065570827	0.33137916065570827	0.3476782937626	0.38556677856196797	0.40898113626272004	0.39471854305421916	0.366191066231369	0.39735393942549724	0.3532556879910242	0.34631324320719675	0.28606577352894574	0.2672886731409465	0.30171554964156777	0.3706486338493129	0.3207803146503636	0.34572591996821206	0.3430138172456101	0.31000135090646197	0.27624712745518437	0.3745218697676807	0.37063888148582524	0.4257026701532066	0.32174948854707724	0.30558782241982585	0.32703794293059535	0.3374698871673437	0.29162279479434083	0.37593649735361856	0.3646402962571531	0.38088317469396177	0.3260132178249843	0.32867821309749584	0.3362340723790038	0.3339397084035658	0.3417518554104512	0.3495389811015757	0.344623394671417	0.40726450581514323	0.36995206751339027	0.3249885380263291	0.3674563631080159	0.35037296137950796	0.3772480218424716	0.4059652402184888	0.390336677066206	0.3961878826864862	0.37785836982100507	0.3472778018596235	0.40812879824736314	0.3981761985110048	0.40194804417349156	0.35246660929566775	0.38930120813335867	0.3843801940067664	0.3852993315618168	0.3320125522940726	0.3549380233627853	0.4122581081338278	0.3625453916532543	0.41037583255184634	0.3244451185545068	0.39709537045614535	0.3939764093737883	0.35577670661253674	0.41017974408141616	0.35673960381194103	0.37571578463694055	0.3655231787000713	0.40362747405598576	0.36846505439097	0.42397387394064984	0.3731567388015607	0.4110417970550442	0.4488780953394407	0.3522924045916892	0.30444553578095274	0.26034367277118226	0.2714602088408819	0.3890065341307021	0.3908032336010042	0.3611282803252459	0.3332510482862898	0.3701371384504518	0.358640687810919	0.398497377353775	0.2942392009074526	0.28675949474283585	0.3649496479198271	0.3717708940542104	0.3136114013631246	0.3086086993432761	0.41812506602364535
GO:0016226	0.38677925385161654	0.3278958280083641	0.3565666865117429	0.36757532717715863	0.33662836347958885	0.34981047252295955	0.3008096720941698	0.3070656868541567	0.31618460207913024	0.32304708898682527	0.31668382554316504	0.3216547427961764	0.3300927930232135	0.33558129748346205	0.3204167036715704	0.3509911797623176	0.35164597722076646	0.35319786858099345	0.33315127760748947	0.338211070392138	0.32234047912834024	0.34760251671304987	0.34781616076793265	0.332349444096837	0.31231958389228015	0.35202136076591833	0.38506607220291633	0.3236472825680516	0.3215364355358906	0.43449835611841237	0.32859212582089553	0.30547639837239327	0.309123133426962	0.3688197038160567	0.3105281191098819	0.34189548785766655	0.28714934314250273	0.34577965557305923	0.3338153574768723	0.3282810086996884	0.3384708423635129	0.32659579631185265	0.32447416478446034	0.33393905485449066	0.3158814814912795	0.32249947772328785	0.3347870216900336	0.40580787263693785	0.4070944562846649	0.3317417021462988	0.3286417766942527	0.34095831199546883	0.324443145599931	0.3057124768392074	0.31724757618648286	0.3212997790968702	0.3256614317101088	0.3305044423980822	0.3276731479326135	0.3246646218979899	0.3265852808995385	0.3687221657177936	0.30072107375901075	0.3335870525010895	0.3085795748780651	0.3357308423990244	0.3354462569145724	0.33207174385583227	0.2947801171227455	0.325904708618655	0.31298695992861625	0.3101465054929766	0.3195276255179974	0.32703126874925736	0.3268931636191799	0.3667739685958258	0.35028117696548294	0.3738954192549705	0.32722451988514334	0.3346427348662354	0.36621614169763483	0.33234821966643824	0.37928983910144176	0.31695070239992396	0.33766318480559027	0.3154249224411843	0.37148972713097245	0.3322919080718475	0.29740234830145257	0.3044251208595271	0.35425710109619274	0.3536078191605192	0.34728998788537596	0.33073670587463866	0.3878460409027171	0.32427773989504566	0.34075920954165895	0.3535175450784439	0.34875173551300503	0.36755687352647026	0.3293892208140757	0.3257414476031801	0.325808945402456	0.323623192284379	0.31502082800550907	0.32137854127400806	0.3351832016138536	0.32890572472145707	0.33871850761712774	0.3274476970833854	0.3201207024994615	0.3203209676482383	0.3177460375904706	0.3246102106983268	0.3144502252956213	0.3168373511428453	0.3217419770161264	0.32173584003506217	0.321008104399606	0.32517883942291903	0.3206510614925078	0.3310494767152223	0.32107257869792993	0.3252408600300886	0.3320051120405776	0.3658714537839074	0.33415357024400605	0.32249675624616675	0.33756797828644747	0.32021763068436415	0.34546974457333796	0.3242541587854761	0.32596062516567775	0.3324503108623525	0.32834548209811204	0.3282434381930485	0.3316852915205288	0.31973266683312296	0.3186998390955721	0.3319976124062085	0.3196441366816744	0.3144648633188497	0.3551513163977233	0.35847544419765703	0.34973745197270834	0.3199784822921531	0.3205895242572343	0.3285008576199041	0.3195182374969404	0.328539665279582	0.3056690538303016	0.32613738018507105	0.33157055399924573	0.3412455745717748	0.35372225937714386	0.3053699580576187	0.3044173287164086	0.3241674435637754	0.3113613845836225	0.3301506941506103	0.3136325675199672	0.32871045875866567	0.3336855705310819	0.3283238545422109	0.3416147110803999	0.31735445777224464	0.3364541023748801	0.31946886879072056	0.3229591931872391	0.3241748801120793	0.31866417569555383	0.29436840645262435	0.29982346143169386	0.3520087398162041	0.3232982874404402	0.32333757899706367	0.31227297489711303	0.3110954161994114	0.29592398933995684	0.3242675853861128	0.33733054669053275	0.3342042118052114	0.34448259328459824	0.3200422249656485	0.34030176039021565	0.3473306937666874	0.32971219413206654	0.3607941476403539	0.33350234792048944	0.34232303663143077	0.3291676350167858	0.3424297104894428	0.3271188538924807	0.3505666765490836	0.33385977352430235	0.30655113032109427	0.35901315859128247	0.3121654827420283	0.37064025799581124	0.3167788045189013	0.34148056210068745	0.3287048820914639	0.3145805561916652	0.3539625829899357	0.325526513514799	0.3381750066378383	0.35483460176851034	0.3493745617526832	0.30719800886703447	0.3475991637793712	0.3050040258881986	0.34424731906700595	0.33687954703941153	0.34315685221206516	0.33950948068980363	0.3564314254660198	0.3171551224184503	0.36038282477052713	0.32446256459104433	0.3379222969542514	0.3182682161703015	0.3337536501749477	0.3373914228482223	0.33378365615591005	0.3249050494971448	0.30388266816317894	0.351865381330566	0.33116514903192906	0.3346509169554503	0.3231898794588109	0.3136961763282657	0.3208094500227706	0.34740051063855776	0.31403352040113264	0.3330684963829043	0.3422135298389786	0.3103786419992369	0.3548129993806429	0.2998513657105112	0.3303435538885835	0.33810270429465666	0.30765101202591966	0.33524037966829623	0.34437923733641035	0.31790803704913284	0.3722334997035587	0.32321195608521425	0.3219529569891875	0.3292210969558279	0.32648685236700464	0.323066637299926	0.367844771025413	0.31806471664369096	0.33579317819757054	0.3155064196843631	0.3566698786039023	0.33186524609823254	0.3085149539165916	0.35977848173142757	0.35977848173142757	0.3330291657053985	0.3411688683525776	0.3306966746531351	0.3014470014570893	0.3436054651331995	0.30816805196613517	0.32008035660199774	0.32902732689186276	0.3245642543541186	0.32077349481919043	0.33736016234260513	0.32483839449200136	0.34372573844955845	0.32810380164275205	0.32333720204841804	0.37262929569341763	0.3342673150590029	0.3403842511958049	0.3166827451876784	0.3074244787477541	0.35780119946633165	0.31936737266588383	0.35068572819405547	0.33423049947072264	0.3155567136585538	0.32410490724580204	0.3508254422652448	0.38442412249731317	0.3532773151780578	0.3735357546431104	0.3497910233413181	0.33868225259146256	0.32599050339171576	0.3337617468452755	0.3333841394595464	0.3441673552727952	0.33184942537721124	0.384725906604182	0.30153731910976483	0.3474872744633478	0.3010098683503145	0.3293012699775474	0.3328814235109513	0.3251699296075097	0.3176611153387104	0.39343409949628505	0.34695043535226894	0.355461470002096	0.3675729821432996	0.325926855442393	0.33436737634523295	0.3077603545347894	0.34672183377482885	0.3221229505462406	0.39817152387716703	0.3492644529871392	0.36462251570211957	0.32982843716201815	0.34590910916128614	0.32629686698677024	0.33313996505779503	0.3289118551026163	0.29279449344492875	0.32933563565288415	0.33622545155645406	0.3216672090027247	0.29073527029428603	0.3457000500139621	0.34342000330653016	0.338125946190327	0.295979772221807	0.35873652116212024	0.2912848358406363	0.34576665105115584	0.3522641878556277	0.36796479460034126	0.27814114144764146	0.29846788160643806	0.32349266892110096	0.35604149621521003	0.3277202952207754	0.3255804663336402	0.3275641756032647	0.38890135247178986	0.38533983065311134	0.4296263487672928	0.32635862625320694	0.40808402710971503	0.35099753521892546	0.3194174413584339
GO:0030261	0.3405659517693834	0.3576989922641468	0.4150532098413876	0.37233796245093087	0.33746297144117726	0.3311106841391735	0.2699229101678543	0.2957029028449185	0.32131919212410043	0.3230281192033132	0.30889170379508296	0.305654280276086	0.3787564901946274	0.36992576889559403	0.3682922157099166	0.40491621509789205	0.4164139027653941	0.4401583227513909	0.35827643388553393	0.35532446677898194	0.35763975273694576	0.3917019957007196	0.4047003989171413	0.31101667298297714	0.4232817006701645	0.37716714885458874	0.32473415345235457	0.34596270056200806	0.3009733557551437	0.38692596924541284	0.33684093370689244	0.3225899279629107	0.3292068571253695	0.3629769956114708	0.31903656660613466	0.3080075581737258	0.2703649400333163	0.2913745566738524	0.3707155812269991	0.34610308017470354	0.3585982653170794	0.3291447406933201	0.3091859116111939	0.34928374978416427	0.3003283782800966	0.3003211922958848	0.330064677467485	0.3170901454910577	0.3218932500318227	0.3145714218932791	0.3135685120863922	0.29960637423735764	0.3649094529658403	0.35043911397229527	0.31276755740617035	0.32006719537361594	0.34133173529328154	0.3541861354781172	0.3664040926949737	0.3420261024147037	0.34629834799423165	0.3570882692082296	0.3122026165934621	0.3194327069379371	0.3171610744120964	0.3793566917330224	0.36550986400145746	0.3286268513240663	0.30950794140407983	0.28867387429535873	0.3073407711391612	0.30025615233114394	0.3180517791923807	0.3403992909013243	0.34710903366783424	0.4130805231830716	0.39956646987491334	0.33667806476583173	0.35235265168648744	0.3643374294928995	0.31842601074514487	0.37402921567596126	0.3306060561107059	0.3393505588730296	0.35618467676423	0.3373152666979837	0.45489672978997947	0.3679455026213577	0.25701003503328573	0.2720765581726887	0.31786990939215437	0.36546898498661934	0.32929513338222255	0.27569044491858696	0.33831937596013245	0.30017102779303023	0.352036336156271	0.34402675676910444	0.3758174006126135	0.3523739484258793	0.3678724227014479	0.2985762036424261	0.35439886585943403	0.27915592091547337	0.3233153843457929	0.36061340427625854	0.33640692688594354	0.3641079369516491	0.36550645414371197	0.3318126694228211	0.33544452834808636	0.34311902017406404	0.36338806027622655	0.3654058333631111	0.35543936782060315	0.3538136261449913	0.3640971156549176	0.3560434609225406	0.3583140133587619	0.35138675898751903	0.36396578409626207	0.35114806951707506	0.336251317299501	0.3319934844368094	0.3466066241381647	0.3174834966148456	0.3704581657002959	0.36755729845387186	0.3573819621286773	0.3143474077225883	0.3537819425573891	0.30541885012089	0.3032447129820189	0.3550597527953123	0.3482112766344968	0.36827423607551646	0.33768370307680623	0.34231568608455293	0.34542818233372286	0.3441431514476455	0.32069373913692834	0.3251634577017775	0.32613784879224145	0.32549328034481995	0.32763126096814843	0.3198780289474277	0.35509404871362	0.3555999480014539	0.34951047724846085	0.35395810749227796	0.3199369162619682	0.3665313957791471	0.3643646274875602	0.3533058933945809	0.4163864790415245	0.39128146456278756	0.2683219132490333	0.3258338903885426	0.33655185996103837	0.33076404093849604	0.27500450631095263	0.26066831721605277	0.26849159597851757	0.31713952686385893	0.3410071001357992	0.29140554990603945	0.3375049166603743	0.3123905670200074	0.2962334575626181	0.3487943517122639	0.34286795663517267	0.2832876382988208	0.28411871533841515	0.3253750457583008	0.3364422492929896	0.3740354713285636	0.2865618319736794	0.2730920239512784	0.36067439918054384	0.3302271346777327	0.3107425075288667	0.34174916218203594	0.38524015366219627	0.34179979593841414	0.30176859806870854	0.3653085001406559	0.3438878422101191	0.36270114567471784	0.36009430311086194	0.34153225222132066	0.3012980342938404	0.3851614761661059	0.3275462776159152	0.41124921231731676	0.3060419385951804	0.30528251123986033	0.3366636409554659	0.3185865296263336	0.4393209322025687	0.35670771422870984	0.3603729656580952	0.4028640942449235	0.385380395266664	0.3506863630495565	0.32722732016891204	0.3625441171094185	0.45024809773737834	0.3774649900806675	0.2732178777238164	0.3437224092728772	0.30880196220094047	0.3634759758997363	0.3514543911182706	0.3565125030329263	0.32883977840265327	0.36848110344667917	0.32977668036691327	0.396306801998505	0.34905312077620215	0.35071294681980464	0.3580959896217091	0.38112602032659226	0.3755672212434214	0.3677415760036297	0.4232044467926249	0.28604712543140365	0.3452336726119829	0.3712447175159756	0.3698788138327481	0.3563690465061784	0.3377106042106473	0.3352570161642539	0.34487778188583273	0.31636977757848406	0.33960125446774414	0.3438076960809826	0.26996766250507775	0.3478413448897669	0.2736488419392884	0.350194754058236	0.31810405988850377	0.2772508388684557	0.3269480493307387	0.3148030777702945	0.3418127326133394	0.3496890635388419	0.3526052646728374	0.358485403001231	0.3533429956107452	0.40898022507782256	0.36725053119654866	0.33721944750288174	0.32370463906830166	0.34631764452660596	0.3611281971291761	0.387691611021069	0.3074977304351254	0.23370474600474667	0.3929931579985857	0.3929931579985857	0.38458910461922147	0.38189464059219536	0.3580757188704563	0.3308415776421142	0.3322631375427744	0.2662182220399192	0.34924921682731125	0.35838031132159565	0.45923962787038447	0.44654510412583887	0.42679927364966613	0.3672680362425777	0.38846499818751973	0.3681354598666275	0.376893144087345	0.417230745315456	0.4641503916785076	0.3413397138728036	0.3652292813499546	0.2506517423884307	0.4094094760130832	0.4354730911040142	0.41457998991625933	0.4050490039986884	0.41259110287512485	0.3480317026738665	0.3526667151833548	0.3497367404122433	0.45764381972264423	0.4313302321476352	0.4285591678119166	0.3936778171075597	0.3896087380945351	0.40564321652185387	0.4077721411838122	0.2724607461538459	0.36059378891836563	0.4520099127593219	0.3067040496667787	0.41812933016767256	0.3126986170344808	0.3502969089681515	0.3849635159717825	0.3799896240108894	0.3592931013134561	0.32493480382841833	0.34135369278303407	0.31392798717857584	0.3673360771276069	0.4103908298097412	0.3247978491487816	0.3278911337152887	0.3468194585079383	0.3985145285359917	0.32707312283069606	0.35795298293032646	0.38428020467518653	0.35656001090948053	0.4156636138909904	0.31940893556821753	0.3716224082379419	0.37343630946011763	0.2912719832171305	0.316055295082199	0.3349442569185225	0.3227902701041509	0.30981074181753515	0.37681356909520064	0.33830049367239395	0.37780198001385945	0.2935778932122439	0.3388674339632374	0.32519064929782193	0.41961142298828624	0.4065283352850556	0.3894164689398361	0.26811565119757585	0.3188110024628955	0.39559911738030545	0.3689605372351734	0.3553415797430778	0.3626481774688734	0.35167662762346846	0.47079918220291117	0.39643196582335594	0.31995010215934344	0.31811420673374646	0.31938757908513044	0.44587144642602927	0.2755405379790432
GO:0008299	0.37651220513990336	0.3246446708678919	0.34683042863358227	0.3618058141455508	0.344940150938436	0.3538790902769374	0.3149542003792869	0.31621727558803747	0.3166938187817877	0.3263378360918111	0.3283978417281021	0.33137446361324935	0.3317362980071287	0.3272945683503871	0.312059148127029	0.34294870631331287	0.34366021436658295	0.34160974348402623	0.3317094635276048	0.3484730169575337	0.3316358948154268	0.32519730605045666	0.32635439730992183	0.32431074757990463	0.3042319284391528	0.3467868626853338	0.3857580030718132	0.3572721400968374	0.3162770544273727	0.3812071728728535	0.32444906165781695	0.3138227637984681	0.31724776641077523	0.367017745971518	0.30900656381396185	0.3502415665831044	0.3098488134429106	0.3545626211799751	0.32242696705735946	0.32535505627585826	0.33346049404088146	0.3264646736369342	0.3228793320166238	0.32749534247421036	0.3139164823569083	0.32285042617012377	0.33988918796202006	0.4199722613340943	0.4238365550229431	0.33388890693780815	0.32770028878627694	0.35264566975207373	0.3181940126169417	0.30309773914778654	0.3145759090785169	0.3221159593048561	0.32417432780088423	0.3253947092780357	0.32722057295158424	0.33345420955332455	0.3452081643102355	0.3641492314948198	0.3064313114901308	0.34246542195934215	0.3247928709399264	0.3278754150605693	0.331683051632362	0.33489700185098753	0.317743134416974	0.3373711236755126	0.3121628441928093	0.33023877639139076	0.30503359222000226	0.3268216769969483	0.32491898387034873	0.3522182777263074	0.3498154332316057	0.36387564090364866	0.32309474893178325	0.3273129461721521	0.3756380169683454	0.32843640675856633	0.3765486909905047	0.31122331954262417	0.3320812981925435	0.31703463467885207	0.3593339957604023	0.3220843296348348	0.3058215648516102	0.31737016343873375	0.344396111016437	0.3605352967026922	0.33536486134643256	0.32261313803041153	0.38262066196530475	0.332947545161691	0.337432056499381	0.34558480640137695	0.3389651993356031	0.3495323333884669	0.32357401652669693	0.32864082220102747	0.3165732595486994	0.3252556921388848	0.30907201046579774	0.3151688088637692	0.33712119369132293	0.3300778466047658	0.3346760690613147	0.33383675945797375	0.32966399784579603	0.3302660214694409	0.31944673324625444	0.3247873815158789	0.3192034279900372	0.3175687465133615	0.3285806871257578	0.32632708516910797	0.32028052069607055	0.33034118348613	0.3169732150671975	0.3324841876552161	0.32374843736574155	0.32285974709223425	0.3261980667158659	0.3676516266655105	0.3280151709175179	0.3171339238663785	0.3346448488020648	0.3315056362299599	0.34865165731537445	0.32052196828157026	0.3261673705604481	0.3332788180484534	0.3274859222669976	0.3256295720783877	0.33146836729100476	0.3209077813954749	0.30759720813835434	0.3278496628764623	0.31282343705514	0.3169776206428788	0.3475893061513797	0.34799010277614173	0.3404888122661336	0.3181381471349479	0.31868624892814035	0.3250941582672307	0.3162151476664722	0.3251251700759203	0.31095940505300135	0.3172745405021008	0.3271719629761209	0.33786913598466567	0.3392699354762859	0.3057065688351525	0.3031254142091495	0.33151865728288865	0.3202012749195613	0.32945805737746775	0.3232106003096432	0.34251078643991195	0.3483492750988867	0.3263662647928225	0.3306099251760992	0.30512265884242823	0.32569042400975223	0.33332172258591647	0.34461755884735773	0.3204692898074992	0.321551955694311	0.31443781919215164	0.3067222712354521	0.34962628249986494	0.32511934542224197	0.321558026905209	0.32232527099181335	0.3081060827897359	0.2810455178733497	0.31733996900905637	0.3331592732633049	0.3448409009190369	0.3283823159172407	0.3168576350686431	0.33539864278839876	0.3396221949536514	0.33322970604638025	0.35907002701031027	0.323547966182431	0.34525033236303637	0.3421090779574658	0.33121704358601034	0.2900392427337451	0.34639168620711797	0.34528576194904126	0.30281960434339045	0.35102775916597356	0.3135504461169276	0.34946721014522486	0.3140028683903118	0.33255025778585223	0.3149620551457279	0.3129449952403456	0.35345099731207863	0.33357845338110526	0.35053725223849036	0.33572510982812537	0.3482529058666913	0.3154370424296057	0.3525850898943548	0.302107330577357	0.32890757589202146	0.32385320946881563	0.3309454537852443	0.3441446154129398	0.34009663527871276	0.31592080237986003	0.3552110467530999	0.31766887286364726	0.3387709371574459	0.3175444119705234	0.31943688585864644	0.3290769524987583	0.3280558635714666	0.3007811149972659	0.30371380346048044	0.34984108492804666	0.32004176377541627	0.322303510836361	0.32640635244190325	0.31784304355558163	0.3570555574771201	0.3475766222115089	0.3094835735206961	0.32166087426750356	0.3378579793537023	0.34567952760094156	0.3460518116197096	0.30101933335924513	0.32747841793785215	0.34261667922196326	0.3141544869314197	0.3477266232923435	0.36640817101833195	0.323596713660037	0.3788184071521398	0.31716452767239905	0.3199116013897657	0.3321108285831811	0.3094662563332096	0.31923139880553375	0.3623327152578802	0.32531010389787807	0.3382970358735743	0.31585915023600053	0.3477608836407188	0.3516207850219138	0.31223385611079807	0.3336440707933087	0.3336440707933087	0.33205998127394865	0.3410666802145781	0.3340957055335592	0.3183115296661924	0.3451613240473689	0.3315166314847358	0.3046535136135544	0.3096649257082771	0.3109812546212574	0.31511289434516615	0.31869256849096783	0.32104949420697165	0.32022373517381775	0.3213349469118933	0.3144152332707913	0.35964734884712146	0.31921589040282555	0.3358290378494317	0.3198001477542158	0.3323146079681773	0.3365698293925677	0.32320134211913903	0.3386430716035254	0.33099542235623797	0.30133107191835773	0.3270246961342968	0.3525752789753879	0.379181525146667	0.3383643123893614	0.3587794166675072	0.33951023861163765	0.3351480177274277	0.3298530405819335	0.32240623082723724	0.3216833454355558	0.343978704213983	0.3311955803015109	0.3635012666625998	0.2976537899738112	0.3384331992728115	0.30683938666965094	0.3525276154274289	0.3345777178031558	0.327678052652751	0.3328671749743546	0.37656581969209646	0.3561789044257077	0.35686676420242064	0.3764201737885571	0.3212257266345311	0.3354319545859849	0.3010929278554518	0.3506169369055904	0.30895849046018453	0.3824547954000644	0.3448647807358004	0.3491489952005872	0.32749066977525126	0.32718807860982124	0.3408021293766162	0.33230850971515463	0.31855598882639546	0.293927429084521	0.3360076643853374	0.33232191231414654	0.31568438927203524	0.29310549079424764	0.3471941291705406	0.3556049142865965	0.3277208022579829	0.32708535512937176	0.3590223740166124	0.2990647902546993	0.3201820787844739	0.29432124368255824	0.3218715080688013	0.2796709872452101	0.321571300634217	0.312445552066058	0.3368918270760787	0.3178233835398016	0.31944163403319986	0.33143833552523577	0.3641227714352857	0.33493230035241056	0.41654674424035765	0.3474653869765731	0.3816144772308695	0.3359802888320558	0.3517288639104545
GO:0031122	0.3544141120913797	0.3742463723150382	0.39137936704993087	0.377932514931618	0.36011740245956975	0.33908379555526214	0.3630737889994317	0.3728367930447391	0.35338254249568335	0.37665696659610265	0.361750884229911	0.3661145650046661	0.3832036484337835	0.38027386157680065	0.36247260081860794	0.3686559147836626	0.3740901174087595	0.37395607514367046	0.3739292494999197	0.3666283325092316	0.3696042137534926	0.35195371271727643	0.3571237717301723	0.363260182412161	0.36790331740364834	0.365461043085613	0.3568150956393272	0.31726272685604606	0.37483448912413947	0.31600403405344574	0.3587769470028501	0.3934059839512652	0.3890056747502844	0.38922362662426446	0.38470263918010117	0.3359078185177853	0.34835865513423026	0.3256966051632279	0.3705036502346063	0.35713211327819844	0.3628782215210477	0.36996170097763714	0.357558052101411	0.35588520224833575	0.36676632605773324	0.3683933519904122	0.3491808258961901	0.31759741944625086	0.322748897985964	0.3581214644907765	0.3649870978637491	0.3306605576148996	0.35550358666616644	0.3681024065138206	0.3979533812729391	0.38024609562715167	0.3611432366456651	0.3660905174596624	0.3828730663809463	0.3895559505172976	0.3667602448670446	0.36647063806510416	0.4158663515176149	0.37365796495388537	0.37664458795694133	0.36653277603078144	0.3869737188791652	0.3550133922047198	0.3734071569934092	0.3478382150623865	0.37593726178895076	0.36423095614534545	0.39059051633115327	0.366621364653788	0.36766197822354135	0.3832129495190097	0.39290500586467364	0.3461215006626056	0.3551089365804329	0.38852814580302997	0.3368462978117361	0.3660814742257926	0.35631438895175466	0.3482707552622077	0.3588821170524956	0.3738550159377021	0.3795111917459845	0.3545703413218915	0.34029782731866726	0.36473824811043726	0.34877008909645457	0.36163765146783894	0.35691363596530695	0.30687232464301467	0.3752621610353458	0.3676052175683197	0.34820009448637457	0.3409989938974732	0.3727128520713815	0.3778519996205125	0.3900055934908528	0.3410839611538745	0.3572038561235495	0.33850885552775245	0.3576521350906622	0.3579971765095611	0.3728701736464657	0.36882108302354893	0.3597023484591783	0.36949824631328315	0.3628144936336269	0.3651384845638815	0.36370463004277154	0.3708294463222938	0.3645185330779177	0.36352098487057516	0.3864929212419718	0.39448396473365555	0.35073562691589627	0.348353369494589	0.3646852422691378	0.3475956459880355	0.354262091976496	0.3673548306903421	0.3643685423194804	0.34841973652033276	0.3646288707932898	0.3449360452097639	0.3833596635806571	0.3844328486303656	0.37379373235326285	0.35284128651933105	0.3591396304931407	0.364425788946806	0.3614554504166231	0.37480313347370625	0.36265498816818764	0.3596075140008563	0.35132237458009075	0.360425549055589	0.3946676434352354	0.36156407770271315	0.3498036421707613	0.3538774452720902	0.35494595254964567	0.3543590782612487	0.3652612475345434	0.3656403683422515	0.36064961333115797	0.3654601668085491	0.3603034804461153	0.3615499505632727	0.3600884393423753	0.35779184118665897	0.3499210700439506	0.35595799714176474	0.3654127073201277	0.3497043408072815	0.3516734547656173	0.37971503890394187	0.3650243613878689	0.33957679397945817	0.34603837058578696	0.3587989724133253	0.36249968749538797	0.38211575588982705	0.3681728451094293	0.3623553199303441	0.37371107715456314	0.37088660870359247	0.39112042062720037	0.34175263910584336	0.3762789270433155	0.33187588082677594	0.3529179231453282	0.35940598015787756	0.3576872235564115	0.3480244127314459	0.3275819098773731	0.35338024965183923	0.3652657264319558	0.3986375000443994	0.3807076936714179	0.38116384589749935	0.3434499743136131	0.36511518509609125	0.3757953405291284	0.3582903884925477	0.3969652873422234	0.3741133131132776	0.3518163090187146	0.3577222587401575	0.3642666924107903	0.35457605401488296	0.3488434864249932	0.3991725369905175	0.38653008473892175	0.3527612905768988	0.36736976827322676	0.37930836017508823	0.3691727081393682	0.38752981295051203	0.38268224252169786	0.37751640737650033	0.35849588050392234	0.3714561987015532	0.3760727845424832	0.3817363989513397	0.3316302764887775	0.3485667381545983	0.4219448602654831	0.4005918705837452	0.3604924737625607	0.3604046853624805	0.3923252574279672	0.3707203552395419	0.3951428503439498	0.38887924828293535	0.42249309658963163	0.3988233871964568	0.345975258735458	0.3589062512509649	0.36060800494784534	0.3668280020541747	0.3461406005603071	0.37351833020543695	0.35982889315197736	0.35649631243167385	0.35183959901014344	0.3595013988428485	0.36192322978334446	0.3606464267553296	0.3675657078422605	0.3536218180616444	0.3697402089789958	0.4196343965459403	0.32184170290002667	0.3588769949859122	0.36499522464266226	0.3824612888226238	0.36980018509366996	0.3495177828462031	0.34304256808891814	0.3308321196417446	0.36387239094870794	0.38755618867962216	0.3584448391886439	0.3572198917361277	0.38652889014729247	0.364180558933575	0.43583959170261843	0.35763366581615713	0.34686618989301377	0.35843585319342647	0.3610495875964404	0.3776359360688245	0.369433663525539	0.3268183056149972	0.38294953272700316	0.38294953272700316	0.34138750224012004	0.38282211323714793	0.36975134623070954	0.39246923705176096	0.3567380088443459	0.33776786001108877	0.40064052033455116	0.401626924666996	0.3510257852908445	0.3423563059999903	0.3663159089953095	0.3675005008141304	0.3452501950209879	0.3490424855460946	0.3502446690053578	0.35639962367673694	0.3522702321559365	0.37591226376968906	0.35743130210148033	0.3373866653110953	0.39250522714997277	0.355090490644309	0.38254294152935475	0.3779675792815966	0.35913967000175256	0.35730744932016706	0.3525253765017896	0.3901922933195819	0.40371725890369625	0.3832794979773261	0.3952814362555854	0.36148957058209774	0.3781254747245692	0.4126478599864201	0.40987689194163857	0.3456953378854018	0.418343493540364	0.38400415240084396	0.3765105901070665	0.4182899202976913	0.38327427132999636	0.38514813735156483	0.37708659230202046	0.3726618224340638	0.3737915334972589	0.3443137731595393	0.3901710527103883	0.3512286532332068	0.39379604028999854	0.38517618193660985	0.3892160875360826	0.3825264457008513	0.361750641278923	0.34911057248615285	0.31744991685700436	0.37367601044684456	0.3975095507140756	0.38056458836836493	0.3604412891505331	0.35544384123425976	0.38504568884579976	0.38464650831764285	0.3886928056185559	0.3558376800275408	0.37233968611165286	0.40519325656690186	0.42353502049248665	0.3770040910167406	0.3997462722428085	0.3712443671343818	0.3764422674850911	0.4037006333533082	0.3799624922094889	0.3636942208359733	0.32711064040511506	0.3236744176551218	0.36644512626141207	0.36489910704153294	0.3819400452069931	0.34414517273659634	0.4110897779049649	0.36772425032361994	0.3707606909478597	0.37151018418178366	0.33878587757946427	0.3514254921735581	0.36176607849550907	0.3177970311127545	0.3610875948260517	0.3264071702394159
GO:0001657	0.33220536225164543	0.40593688979115145	0.3590115506239536	0.35731150514524423	0.3723742472496142	0.38904333798257895	0.37134042699843467	0.3610339790266809	0.3679716003019947	0.3826016345651283	0.35704790723551766	0.3598869389221456	0.39287767788540356	0.36429118837397284	0.3631379112609854	0.3625833412590711	0.35239750869930725	0.3469431304605386	0.3968171928523391	0.39017997970011253	0.38897447612241604	0.3576740598229872	0.3591410828797782	0.324169639891373	0.38986004081530473	0.3925771704874111	0.3452319128958293	0.35758396646983254	0.3476996032844026	0.21882504450662987	0.37684509462389754	0.33361432128034446	0.37760199408400624	0.37669008563109857	0.3282440525562026	0.35061584691805	0.339106882248677	0.3508813593610771	0.34639739268603614	0.37954601158935364	0.4059679137749662	0.3944507200015335	0.35781634348795055	0.3450735810015485	0.35905362803720386	0.3213274701001871	0.3745404960077782	0.3019036964025377	0.3035247704326264	0.35605693885816303	0.35099637846079873	0.3557880577681408	0.42296367596502776	0.38187291619230845	0.36867575803022895	0.38108590682852356	0.39975369149504913	0.3814656827179788	0.3898002251700178	0.37976739338594	0.39402223042039747	0.35924164772643263	0.3844979152061773	0.38414142543970287	0.3536212071930388	0.39778060266349347	0.39291573832646787	0.3652913895426966	0.3977385787942918	0.35017759610439003	0.3448533714703131	0.39865081778866013	0.3444237580839967	0.4030786068436865	0.40883714667605214	0.3340220220872761	0.3442297547148671	0.3238124759278556	0.4115023384436532	0.41100971717663204	0.3446098402916014	0.38487565504293575	0.3445198215013996	0.3816356005096696	0.43100678826384875	0.37596637595910315	0.32934057091384655	0.420184278051435	0.3335520983764537	0.3374168302603591	0.3236788113324465	0.3713916564276134	0.3054472695925565	0.3217265226977061	0.31878476259909744	0.40429994098640964	0.4148774686985619	0.3020969761298913	0.3630768696626026	0.36406760057916326	0.39634830986394476	0.34310051391589647	0.3808697906373986	0.3307530759976796	0.34424744574839994	0.407818073546319	0.40786957328583695	0.4347636777924313	0.41857614918680014	0.38482922426421096	0.41359844737787926	0.4223081134291072	0.42870338363709887	0.45943165639314043	0.4354378635021203	0.4127540065691419	0.45464307408890614	0.42849223148995463	0.4261600326105238	0.4470166007777029	0.4109182848534959	0.4630553447913348	0.4034776202677813	0.3980379115832811	0.3789506098398418	0.3732350878032287	0.3956177092087993	0.4122998303795852	0.4073005009375195	0.43466278250439944	0.39986660822803877	0.356449471967748	0.34612558972387714	0.4202979671448755	0.43218074113901095	0.4298989903943632	0.4126875665227013	0.4161316678789262	0.39970413306399194	0.4040103767392983	0.34788260243958946	0.38294552174516094	0.3633786104344362	0.3589429472906673	0.3628711718436908	0.4048774265570039	0.4125907959819038	0.44448110045955275	0.4213782388759423	0.44530391560123034	0.4048020242247661	0.41686576877985837	0.39314067456348917	0.38396394556455643	0.3312836483494135	0.4045968893281971	0.3430143319935771	0.39942908930048815	0.4192192812344713	0.3796231037062056	0.3365042146458417	0.3410967602473094	0.32137457859594076	0.3666798120378433	0.3678063802594086	0.3045196074211587	0.37371771671250964	0.3815192138370387	0.40864188308396626	0.3927490794770445	0.37566915482883323	0.3712285814379514	0.35901869745206233	0.36935698275868634	0.4190445238542976	0.38873553449843534	0.3221552725274076	0.31547335639864327	0.3220945423789692	0.3923109951829414	0.35220580177061117	0.40342568262556155	0.37937517261057846	0.39370118766181517	0.32356753599774324	0.40747634155255885	0.41145726925322346	0.3512592776925478	0.3300352468438487	0.3902167825365223	0.37824079836327995	0.3459555555393359	0.28503872694218035	0.357504302416577	0.3453755667538846	0.3870202523252856	0.36801070109097866	0.3774452834703752	0.3128240776501742	0.4097960419027969	0.4175184791178187	0.39005319042675385	0.4036648022391165	0.3756621028568908	0.40199623257617445	0.37534777108291667	0.3619828053329464	0.37590042935471346	0.37369190175270145	0.33618619031045066	0.35514885593848927	0.36508829842535734	0.33808213909226453	0.37570934459242405	0.3849212659222457	0.386686698577895	0.37657353356757556	0.36741650586499924	0.3676108067560073	0.4041781646145961	0.43624760612714797	0.4203553894550757	0.4424065484783918	0.40975292377759226	0.39449802161331093	0.34376620607689823	0.426286875855315	0.3468314859495578	0.40945645255000473	0.4026267333261936	0.4108447833537817	0.3678545600154007	0.35557777678456065	0.3435839335565994	0.38958970660850606	0.43725058090668456	0.3488186941169961	0.3243862585028676	0.3661230190366323	0.42552100420150973	0.3875251589043851	0.35075186051672164	0.3236648305979653	0.33673008543885086	0.39246035056465783	0.37871523249543315	0.3880961300549839	0.43420006882092255	0.43097391645185457	0.37944630570057253	0.36900390551080897	0.34884053813062343	0.39007340543395924	0.44294916569556103	0.3981452923882157	0.37365160860276475	0.41742518939819534	0.3288726280636089	0.3491625960957074	0.3491625960957074	0.4080795868231152	0.43618864446584876	0.4525276433780067	0.3750397958512995	0.3506897644073761	0.37888959260896904	0.38498636643191086	0.3734490527276152	0.3702712566992852	0.3357858829657966	0.3681648481366019	0.4202303376743094	0.38768410763315625	0.4295658750434109	0.43786768182468855	0.3264985710165278	0.337122174882081	0.3851207148058478	0.43247539872181	0.35035847406039183	0.329833159051647	0.3749250016674314	0.3759804419652944	0.400986149937045	0.39366020872500374	0.42746897750779544	0.3732214274398251	0.31380980885278187	0.35204369685481496	0.3461296615055951	0.3514477156646287	0.3792453242462765	0.36044988223698887	0.39341969466543947	0.3931872297584191	0.3630420483548947	0.3352092285925554	0.3441090839291035	0.368720484757741	0.361410485550513	0.35201667035200546	0.38786571467238184	0.4695897021488493	0.45429479317732274	0.42320220932717295	0.30442898281591696	0.3833358270854236	0.3967964271785273	0.3816772698290742	0.4420779071577345	0.35172194251930755	0.39535404802875673	0.3864428507508837	0.42224032554547225	0.3284639475757656	0.44041723914183356	0.37258888770502707	0.45911379019045334	0.40629913779646726	0.41351702707696186	0.4275705438413856	0.40956070982937587	0.39034106267775237	0.309970502760304	0.36795190267204736	0.2997495983795262	0.37919585425538094	0.3623503482003724	0.4080159180998447	0.4113658010134972	0.3726503286571912	0.4470144693783633	0.33181605606098036	0.39201606390509075	0.29996411689488567	0.2720439803035182	0.3635310045031738	0.3845741589869446	0.44903507248043734	0.3492197871359312	0.3412244229907397	0.40315823783713045	0.44855474003014606	0.2943337986668108	0.25547374047660215	0.29718523682672016	0.3297243444936765	0.28953155457791674	0.3405985708960857	0.4435494172854386
GO:0021954	0.3600010140610048	0.34942150438991804	0.32795027684099914	0.3548401263676263	0.340379173839042	0.34963081160108844	0.3573086136643532	0.3527683536273575	0.334060285272916	0.3561332465871651	0.34734311580063926	0.3515089466704763	0.3514951232263308	0.34747100037791634	0.3213365286945974	0.32846361344407554	0.3294542706233377	0.31422702884049997	0.3421026526273504	0.34095568869404813	0.33037900150499083	0.32101425767823827	0.32471207491750914	0.3414125521351127	0.3314969449907114	0.3415275411098715	0.3605688785712149	0.3256712037330906	0.35613247453885966	0.3115887684156709	0.33527827557606193	0.351474818554649	0.3354251883234054	0.3541238663291641	0.34428764630618863	0.345952487459229	0.3201417822075555	0.36049738548599863	0.32839610288925297	0.3364357299492228	0.34777452032173417	0.348013272255994	0.34261355197445303	0.33783686840664917	0.34841604705995094	0.3465310749418016	0.34795397324269933	0.34968416865932117	0.3502092146289234	0.347294687668478	0.34973901927804557	0.3444332806633862	0.32938190229142655	0.31795562290061147	0.36448742109188703	0.35729420190199684	0.3415366499931983	0.3403729217848602	0.34965809532276715	0.3375182868111481	0.33449865280043223	0.3515095504698803	0.3445495383582045	0.35789079222934383	0.3368849093889285	0.3287988696013279	0.34664019561663406	0.3281954588544293	0.3352654189874692	0.3431010427739507	0.3513336161814951	0.35522775788766736	0.3509055530890257	0.3478291659308477	0.34509625955942	0.33909269218532034	0.3379443979633158	0.3489132424835662	0.3361352662071556	0.34404257348782213	0.3347940749033368	0.33129323715388165	0.34922382265391577	0.3307479094655306	0.35243831388603625	0.34130206111515404	0.3087738976761621	0.3381065148889678	0.34233110007862255	0.3432968723032225	0.3554255054404508	0.3421022988211963	0.33486212954246314	0.3203365342489035	0.3621004273930015	0.354369531416885	0.3530687349965213	0.33796045792915724	0.34148972112297393	0.3547906587387271	0.3532538992858528	0.3409378214465746	0.3276639596890742	0.33863100908912286	0.32889482084672084	0.33610397432004313	0.3526597337105295	0.3492750772176188	0.34847913377769046	0.34848738167293314	0.34036676496155777	0.34600915599416154	0.3450093327597719	0.3522533558623765	0.3348966778892625	0.33709983450159525	0.35381267640464653	0.3551773911679473	0.3339609585081007	0.33969716867724026	0.3382325872340515	0.35604538725306295	0.3403018362004278	0.35248690485088185	0.33726607501159805	0.3564372658111655	0.3361082890692846	0.32341397766334495	0.3490043775629055	0.36706908290474594	0.35950200246621095	0.3510690424006436	0.3504363992228094	0.34374286794101166	0.3471599070080438	0.34731405804658216	0.3468825746209453	0.3396480922285746	0.32284453341017477	0.3462616188619555	0.3624171533475847	0.33431756241150373	0.3508088881913773	0.3531780766882719	0.35479182467348713	0.3354711161693485	0.33807540300206407	0.3519549552118259	0.33781115454800176	0.35378364563300224	0.3382382210186647	0.34071061535765684	0.3358705322423281	0.3381056940722876	0.32823585033869007	0.30300063485626894	0.3518534572469878	0.34346981831381634	0.3270812743729132	0.3589328711330961	0.3742225405712481	0.3675474987996683	0.37103443772678474	0.3434987506904295	0.34242000092223596	0.3607151732897191	0.3388682431053149	0.34393502056114533	0.36654731209164493	0.34343109788114845	0.36100833797814463	0.3342470476965138	0.34479660813739005	0.33791511346341896	0.33805980089551474	0.3235622319101965	0.3527541051951532	0.3387447248510255	0.296894532537853	0.34568643618931255	0.35543124232173534	0.35914540959579117	0.34290508198506386	0.3497021525686392	0.34021609918348233	0.35792776370798834	0.35316695084275224	0.3449646099823663	0.3605791259626742	0.3555283236740909	0.3456466901521224	0.32914081872173473	0.3313342943481989	0.3161836041544205	0.3446291238402515	0.36577677705563777	0.3646232991706249	0.33320019997434436	0.3303905070595391	0.342289572090075	0.3519073509210165	0.33347174112710753	0.3191085109366247	0.3434886188368458	0.3480100476304054	0.3326375312560105	0.32525387474086265	0.3389427716468291	0.35850242561802503	0.339726558439658	0.36284854357787844	0.3650598558678439	0.3504771600427315	0.3464974549668827	0.36187759389344326	0.35008380827509616	0.34652363092144756	0.34914133446243817	0.3560359669746531	0.35619122066346875	0.332432770077576	0.33378218269472065	0.335052106114529	0.34549947852887053	0.30388560191848135	0.3571866002960336	0.36008477025562546	0.3253107806598036	0.3397724868728399	0.3399439716005457	0.32996708143058223	0.3215688929862377	0.3487116721004626	0.33953566786392064	0.34053870364386013	0.3889658679227239	0.3581580400405385	0.3395387236342137	0.3464015610710919	0.3645225892179707	0.36350130057322183	0.3464156464150939	0.3347397713884384	0.34075505860021416	0.3300301291568539	0.35728022792008035	0.3318515017669454	0.34009724922941653	0.36519063084293696	0.32217388141809455	0.36954439311235276	0.3585826472226402	0.33108303142014667	0.3480380290939176	0.3193742251561439	0.3320149860475377	0.3749493176784526	0.34470603477797646	0.3443736966588347	0.3443736966588347	0.3221798784301705	0.36049722495335673	0.3631497353175616	0.34652118798975245	0.33765733143876364	0.3326162139374292	0.3340458174236385	0.3405158485648629	0.31052514622114835	0.29421978650989644	0.32827781481799617	0.3467220209224348	0.32699865071500345	0.32653806412278585	0.32330348798238695	0.3376667324650253	0.31284353807979776	0.3568386578818478	0.3422574687483459	0.3552094525002903	0.3425255260966528	0.31842864611058747	0.32875547666900456	0.32436633226434425	0.3084574251870662	0.3422530883858939	0.3366006897009089	0.35795288072745146	0.3221152539475183	0.31767463371515753	0.33031219667656636	0.3232481621472402	0.3282285803309461	0.34458376651310735	0.3428449496204905	0.36357347450005084	0.35023793148890275	0.3209381325066954	0.34218764776507427	0.3491204857110415	0.34319036602927633	0.3374460014581642	0.35670571412367386	0.35288650076086747	0.330631930805008	0.34736871099233474	0.35043491128979487	0.35549954250518573	0.3497316655951841	0.3372357015539095	0.3510477493356471	0.35951037236875716	0.34551811160924	0.3212647199518452	0.3682343371088082	0.3739227924566874	0.3504377021557651	0.3641416439863965	0.3285351170986981	0.34597522991995516	0.36684991545558177	0.33651205467724044	0.36276040679818317	0.3422728469764663	0.3501146456744883	0.3556041553649388	0.35690824593991444	0.3325377003209205	0.3613182845450132	0.3324193230512493	0.3386151097017977	0.38380348560840627	0.3433811238125288	0.31858445306799515	0.3024082207507439	0.32158129961607507	0.3361483867041174	0.31378814747357237	0.34483790108181794	0.33598481168975697	0.3617915816598602	0.35230133507342704	0.3567812046147247	0.33527061427296456	0.3669719867030065	0.3751642918228333	0.3367752605166301	0.36274695026791676	0.31696691240099034	0.3747186363692877
GO:0051457	0.3370664252191334	0.37134920407329897	0.4153230899926488	0.3839541787887904	0.3445358866281733	0.3255496169215896	0.30291138828245007	0.31988785135731473	0.33435156580716	0.34613603164253787	0.31833304644036037	0.3151608627096676	0.3824436056900962	0.36655474257517123	0.37226994035596683	0.3931974998090675	0.39097508061253794	0.4220671070123295	0.3765241936843915	0.3630408892433824	0.37439831194983597	0.405043150647413	0.4016066323987862	0.3179186135276355	0.4320970922857828	0.3831825451703436	0.3376421763667814	0.32589874138890956	0.3230621178711097	0.3360667382519596	0.36150411247412423	0.3354310346788134	0.3424445119388479	0.3706150581532104	0.3358734799859821	0.31138297362893974	0.2873590772743363	0.2900357182975628	0.37448290905884685	0.35643491001199845	0.37546416780130676	0.3515464475571113	0.3268895166276217	0.35026825005382584	0.3254135537444127	0.31431759532044407	0.3412238602337159	0.3004960100802688	0.30363933468753734	0.3251912040905296	0.33390090204009604	0.31100109215483124	0.39339040461959	0.3825892104799277	0.34128820659370984	0.3458029608722133	0.3624166311470306	0.3681176734962441	0.3809731520200879	0.365428075824229	0.3585126443140283	0.36417758549564144	0.33957137380065844	0.3291235567749575	0.32704117409043576	0.3964835628410254	0.38851491964760704	0.33678615993433697	0.33146113884756945	0.3052833780713206	0.32672473050911927	0.329541423478939	0.3378867337851905	0.36149169285018745	0.37048587580581227	0.39756092137468013	0.4018319306854673	0.34462469162269105	0.37966685340452855	0.37194384113376294	0.32177171005523636	0.39197525731769695	0.33746549586225244	0.3573548242817243	0.38025931711248395	0.35902019472781044	0.4281227172922227	0.3902656564366751	0.2844628419331928	0.28801925143900936	0.3222819196258814	0.35520908449145316	0.32852417626965996	0.28032129425156627	0.331582588531519	0.3276006396564104	0.36737509832466686	0.3309535909207412	0.377574453938286	0.36026132008507045	0.3814215978484215	0.3092703883217114	0.37760188087135405	0.28997533734953346	0.3374644224472151	0.3755051550777183	0.3549609624856615	0.3932487634786152	0.37946273219480553	0.3532580991688835	0.37069846594506517	0.37784468918786906	0.38573861830222356	0.3970706255268195	0.3854561891175361	0.3739896067718273	0.3896011423015592	0.3790099302312556	0.37814778721385917	0.37252594666838695	0.38129789858497803	0.37642499201591934	0.35318738437521197	0.36084200236863184	0.363938533508706	0.32006744892996564	0.3832204943189484	0.39130785591903067	0.37504733615553293	0.3403601981006312	0.36463070444814394	0.32269303959085566	0.3194304865558758	0.38260082814124624	0.37577603299011514	0.39651983338223357	0.3553833124693531	0.36159919111096767	0.38015958218842216	0.3668125275709749	0.33644575715009467	0.34751920372234657	0.34216043682352676	0.3413687913180979	0.33870513108151556	0.3425174291248789	0.3770967180770919	0.3810971419516924	0.37264142860047855	0.37950841285326564	0.3432584834661406	0.3829852788691563	0.38729079771968133	0.3712785569911946	0.3950168961348406	0.4186449138882853	0.2996588761106914	0.3564871374809144	0.3749795337405041	0.3555190073586201	0.2988387439749655	0.27961045791837	0.28085443194057086	0.33344237056109743	0.3546068000905145	0.3091861684614317	0.3490733357080856	0.3300128777168177	0.31881380152411026	0.3711198156721507	0.3643102514383946	0.3068322126099996	0.3218705631993051	0.3336159580830886	0.3609526198188811	0.38619889344793756	0.30419785449407144	0.2915117425422401	0.355846601256079	0.3535966240057609	0.32763072247486863	0.35869158705599136	0.4012524923796357	0.3603307479659694	0.3099556908783054	0.37834486470414425	0.3689950987620129	0.37155259593184903	0.3628729880199899	0.35755739204242687	0.3176481497663127	0.3881760168639409	0.31616371886849587	0.3942633529027303	0.3104769002280406	0.33758588149230945	0.35421796784169174	0.3395969924014156	0.38862485074617437	0.38283564893097716	0.3835855881483163	0.427705360407904	0.412622057465009	0.3564776361474289	0.3376765304923106	0.36590006103917166	0.44060832097391167	0.3897645307305799	0.2978365959067526	0.3449084121495571	0.34419016887399173	0.3654447733184451	0.3551603923699521	0.36581083863406116	0.34137390722243605	0.38696113684320926	0.34686959880739215	0.40387369300693454	0.3607365875288272	0.36111414180635776	0.3938039746304464	0.4108538407631497	0.39782949655320793	0.3937047187823609	0.43705139442081264	0.3065068274494025	0.354177172649445	0.38320388893970314	0.3930327964067683	0.3669471329567649	0.36627759918887054	0.33081850147091857	0.3559896175430601	0.31989184264443615	0.3781519682690405	0.3726430164395049	0.28477754873833006	0.3342691025260543	0.31207758319493506	0.3839219806891087	0.3308367291425684	0.3004497321549967	0.33026187566833815	0.32487552951521836	0.36479480412031307	0.3685148617437499	0.36832691641021464	0.38833373128507764	0.3757546329028844	0.41646016897980914	0.3820379821215869	0.34161515490014105	0.35170598904630274	0.3765220984402845	0.38278334399442315	0.39566714055948254	0.33642696365320623	0.2675986927330316	0.39489983045481486	0.39489983045481486	0.391432575890139	0.39878716028279937	0.37936304372713453	0.34601349162131506	0.3413277558146623	0.29638413714344364	0.3823260835182653	0.3824445705950507	0.4563053057475535	0.43531982428246496	0.43373934712355733	0.3877517520782611	0.4038196182390624	0.40174312559668374	0.40942333019238664	0.40119363645666545	0.44300837081881045	0.36824702085787103	0.3899736435423036	0.27852482182112387	0.3910428310203435	0.4383830083987244	0.42874583728661586	0.4273219733855662	0.4341372415273696	0.3754629354810148	0.3632585182257807	0.3402940106875485	0.43301879047530784	0.41041134685672287	0.4035216694059679	0.3969452102881296	0.3901263577589395	0.4248400095033619	0.42760165802783656	0.29166995338406887	0.36505924413610435	0.42352239845270157	0.34055430832324973	0.3962157418191515	0.32903810670968775	0.3510089961883993	0.4070921939900747	0.39182607702609024	0.37891468770129055	0.31413997395191656	0.3535534753854302	0.3225724497538759	0.37399161069501285	0.4672755425741105	0.334001613766517	0.3600382502715701	0.3583966496452097	0.42693107108676687	0.31585629370459856	0.3743244881588749	0.3970627056799074	0.38403048261964834	0.427416043704172	0.34243228522494795	0.39573716946144005	0.405769341530679	0.32841054712404605	0.32143841589733474	0.3414460734037411	0.341816790332838	0.3473240414238744	0.37624230097832423	0.3534432822823686	0.37964762702850985	0.31216215426694793	0.35074617012912535	0.35093761326108625	0.43419616330773286	0.37767597710538775	0.35769291085699445	0.3090166429029962	0.3312841268592627	0.44047985058695693	0.3545051952670995	0.36725652554997223	0.3910815738837667	0.38447288452409395	0.3993225931519738	0.3360341854185466	0.31977728770580144	0.3228484724932104	0.3232978481943581	0.42411383092224836	0.3097355220224928
GO:0006536	0.3951366464162563	0.2817284346296218	0.30427131089310483	0.34037498106653863	0.3229093281359073	0.3334331474580777	0.3242261619129284	0.32284655565517767	0.2893642488113764	0.31675869816925106	0.3265995085686637	0.3321615261376643	0.28120816054178743	0.2940923549591977	0.29150898088474303	0.29978150972874945	0.30639412377769565	0.28569337095148883	0.297169731609085	0.30285519323451365	0.2944791113220467	0.2927412439405556	0.29243844827193527	0.3474054973203408	0.25584933954290373	0.3063547123189213	0.3926921073063216	0.3223790680628067	0.34089608111470376	0.4339587233993475	0.3024705411009735	0.32562070340917887	0.3040748870077523	0.3560117546899164	0.33837404846714864	0.33529123387413134	0.3081685391627523	0.37766834308894026	0.3091729017808063	0.30066018330553407	0.29952342263654264	0.30937205656454164	0.3239689058124893	0.30979058682871446	0.3238101184460151	0.35428112470245965	0.3254081361871076	0.4361850163791748	0.44055214210192994	0.3313294086638711	0.3366086476208812	0.3494541777505375	0.2589705217011254	0.27042206469073	0.3274128665032245	0.3153600986442437	0.29255364774996406	0.3013203597990077	0.2949533937943426	0.30021005542818513	0.30517660142381664	0.35420345258294833	0.310309112492179	0.33557521833996873	0.31673209078893916	0.27830496849493797	0.3030052965348407	0.3171718079031309	0.2928646706661295	0.3461225190714365	0.33085541193627066	0.31406104550873104	0.32502327557474264	0.2960457283799625	0.2895116905525271	0.3318363589266298	0.3167888407302544	0.37802279755718377	0.2662926080204245	0.2936651929076478	0.370166522715131	0.2879955403635398	0.37261518838495966	0.28212706588455017	0.2869989700297128	0.2938893030716136	0.3019977729242766	0.2720959274729979	0.3305230863251621	0.3349289160155097	0.3641214611234341	0.33024240663218934	0.3594479513584366	0.3412691200772318	0.3940874432563488	0.3138088873125583	0.3005783171859475	0.3565626792699873	0.31290332551107247	0.3598866324630002	0.28816067791126226	0.33053892226938875	0.28192743417502036	0.33883744771229685	0.30978140339685445	0.2808784165229408	0.3103745600011298	0.27708317192587884	0.2922000119277818	0.31020299772845517	0.28453222861826355	0.2819907845495184	0.2725786829747819	0.2637277836371659	0.25925217574366705	0.27113958175353176	0.2753877202744539	0.2915829509983596	0.26721460415896453	0.2686735066544739	0.2762071098858122	0.2730478699836829	0.290349066835434	0.30675086634854914	0.3034530909938242	0.36277199146668454	0.2890627875105831	0.25795991028795257	0.3085145534625468	0.30558169234786503	0.3231014453955619	0.33714054551994843	0.3362090658743133	0.28271816863334276	0.28352464704408264	0.2763973557361289	0.30218102136790137	0.2814810717802414	0.2617145389032793	0.29730361745079437	0.33629634790638735	0.2900005904659685	0.33614102483042707	0.3415013707920872	0.32811713925092684	0.29221795008887275	0.2732665290303269	0.27582291768890743	0.27233439516324315	0.2782431207907578	0.27907965252796746	0.28126459615821536	0.2903262038894404	0.3107273629587694	0.3171259386775366	0.23720188294593353	0.33538227291314743	0.2946853885269145	0.25876761859946473	0.3216433205388452	0.3706028609553517	0.3775398218965466	0.402066113707901	0.3236363565287536	0.32165717662300797	0.3643731798630178	0.3178237164252382	0.31694564427559196	0.32599274256884647	0.2928640893865068	0.31717366426941485	0.30407660986682544	0.3090539039351943	0.3368397900260258	0.2823111435919819	0.27276389749783175	0.35741921080766487	0.3478294717389777	0.2669201614347427	0.29421344466855875	0.3507754524695862	0.32260980607906936	0.29365611784616064	0.2967571012328402	0.35209250051299384	0.31276430209049033	0.30364803772767207	0.33394584082957046	0.3294471057856999	0.32727407035642536	0.3319335522217665	0.30143203047421785	0.33530814349735155	0.29357853598687644	0.33946676793059566	0.30722372660189673	0.35049714890731054	0.2870587799629248	0.3393925537044732	0.2710143104364217	0.29820636870825606	0.2706776901107663	0.25071816342054115	0.3333949574511505	0.3061838621037459	0.3057080455277623	0.2849346618649361	0.3173279232571454	0.32007949899045435	0.34478947306439983	0.31690770146704056	0.3079001828466579	0.32055786401830344	0.3205713963587603	0.33537489769066464	0.3149679039615967	0.30597245106653526	0.3182774937209008	0.3250448067837561	0.31142476213188913	0.25236932862070244	0.26149772350818057	0.27033098273868106	0.2876361367038388	0.23632663129020792	0.33685693733503025	0.3136580849161834	0.3030940053733545	0.2774814289401708	0.2875775755535053	0.27295246179536053	0.3064806728901264	0.3426476683774102	0.33193082678769725	0.2938075029056855	0.3257409469512943	0.35397564324324476	0.3554928648413719	0.30681202716304995	0.29865731308988436	0.33039910919255094	0.3283460993694185	0.3437762210066548	0.34584246014452585	0.2862833556561563	0.358988954666045	0.28841082325843975	0.2550817010789574	0.2927553270864665	0.2644132904410651	0.2972052134689585	0.3757335704262572	0.29780897767174863	0.2826263773904948	0.2668579844479656	0.3134423982886895	0.33190344407444755	0.3335617246376715	0.3257782811162062	0.3257782811162062	0.2759819846940833	0.294760453326771	0.2857744759901484	0.292858628971231	0.3294407695945297	0.3008214200078005	0.2775236719884606	0.28677776662073623	0.2513705066155455	0.2568155027465117	0.27853076817452627	0.27149866764743424	0.2844925564746992	0.2558197542589602	0.24496941509701112	0.3411462185811611	0.28176631368607924	0.3242859666680119	0.2730192200663586	0.3456211089478509	0.3215823245885121	0.26090368547916776	0.28707345969354015	0.26843059460823415	0.23295356052804475	0.2742341326958545	0.32258566659736027	0.39034368405392234	0.2901436098478556	0.29413531264378956	0.30173202120132087	0.2898134026093218	0.2906380005900776	0.28072097011579433	0.27903022131351346	0.37656125415636915	0.32909767787837046	0.3111939294864707	0.2987121500798132	0.3056388335284995	0.3123203362973311	0.30181164406280525	0.2634697787747448	0.2608462820046032	0.2752434502429178	0.3999514278116929	0.33243471048721057	0.350408801993894	0.3413884205098505	0.251637134037319	0.3436644684657498	0.29160861130552307	0.3300635148504768	0.2527396852313335	0.4177477766221999	0.31357027060168435	0.3279695361258157	0.2795294578961523	0.2697729984777329	0.2976661647387669	0.2900043746366761	0.27682169353281516	0.29883492773603487	0.3516569939272869	0.32064936929319043	0.3612380536994183	0.30328854374834624	0.31833412547080525	0.33059100729588703	0.28236503805457935	0.3177031529484064	0.3388916558197293	0.29420707911455585	0.26098278536941644	0.3105764463726789	0.34880758470618156	0.28897516438114224	0.2800179597703215	0.24510764669202081	0.32064731820893216	0.32260407716290496	0.2835768871009414	0.2812588149162346	0.345327795924933	0.378712903109231	0.48126983388969335	0.35086020613688845	0.4278738005910017	0.2918503558452297	0.30571358451201863
GO:0030216	0.33496390327032527	0.3601897701552841	0.35273459624549713	0.3531016680599528	0.3475823501299578	0.3600973388898219	0.34031106427028124	0.3442645623443763	0.34687774396331705	0.35345949798911797	0.33625228415163033	0.3503333100900669	0.3517099855925304	0.35473456310591694	0.339523589675067	0.35554268687742785	0.35269102843416755	0.3500277756741186	0.35574582318492387	0.3491445436457949	0.34677080282483363	0.33657160419215015	0.3388984036660928	0.32700090215803845	0.3479031992968743	0.3581475833238712	0.3533548034085751	0.33565734743215453	0.3315961304253084	0.3054382636723803	0.34478214187831213	0.3502188689850691	0.35916857109971134	0.35028119845181954	0.3265118300680089	0.3299183692997853	0.32736545431389663	0.3421011047827278	0.3683993807573523	0.36066852613510836	0.35541600449150634	0.35510547105519863	0.3331023072253363	0.34677817385922993	0.33076096497068874	0.3394160877911642	0.33433697040326116	0.33824773334988395	0.34230932956593885	0.34185330941530073	0.3339195805341975	0.32860835257487037	0.34682896330914026	0.34168087437344863	0.3581694675635884	0.3536343658369965	0.3523188854711965	0.35507149285853873	0.35691181801277627	0.34909735439481376	0.35145173606706664	0.3482304031521686	0.39012611392707025	0.3620767137170574	0.36259629947154803	0.3439063487453235	0.3524037151924933	0.3376017247992938	0.34302014759849647	0.3293399844928697	0.33079103778526164	0.3555649882426054	0.36979995909370683	0.3590855693075977	0.35942541370346676	0.33741998256223066	0.36163514307744177	0.34584669915055855	0.341584071029158	0.3647814155256968	0.33300722786104836	0.343853805091365	0.34876686877985535	0.3322703106611688	0.3589139281973535	0.34299797285942013	0.36318625572200086	0.34899504771076306	0.31043567407616046	0.3282948686950304	0.3411349415236555	0.34248034011687417	0.32850002387268423	0.3165586878449626	0.35365049552760136	0.3645690638449827	0.3545124410582427	0.3378427306207123	0.3477846931665378	0.36468982402264166	0.3624083720877715	0.3350717017336197	0.3384180631826402	0.3232711280419527	0.3396355000105225	0.35856955424624776	0.36624447962517936	0.36397420361488125	0.3589622199473661	0.35633513621070234	0.3443329373620772	0.35047062132869256	0.3501314277518342	0.36343470075060613	0.35956145242697934	0.3518102496229386	0.3761009012099137	0.3758929297341095	0.3527820411760785	0.3545705250791818	0.3539413309358691	0.3621863333007276	0.3537361039901833	0.3572491851980982	0.34405404609629464	0.3463074346561884	0.3506675760713378	0.3386215881612391	0.36037363573055614	0.3783552616818246	0.3597313066749295	0.32843795526582725	0.3319597851391125	0.35089751269458774	0.3592516632221717	0.365435958864116	0.3618342945382885	0.35320933284734385	0.32815796386841717	0.34868856832817685	0.3862190325720918	0.34115017765238737	0.33929787967591574	0.34202189230294944	0.34720260905373684	0.3461343660049964	0.35214029811633174	0.3617116737504662	0.346089659718418	0.362856392756597	0.3516342398548078	0.36150780570042307	0.3441670427660737	0.3489955306723393	0.33753957239154886	0.33718841878134853	0.31909600235024477	0.34347716798148464	0.3356652106428342	0.35536386751232835	0.3240260754571009	0.31770434210244913	0.2999469422940719	0.33414822970280766	0.34029252663410425	0.3153828182229234	0.3482296432065774	0.3539989269990832	0.3626119410184327	0.34910667572489146	0.3597511912175054	0.33394685665347457	0.33581253126291377	0.3376888775345336	0.3440347720281651	0.3455261477932244	0.31497128790689266	0.3046613778416065	0.31857607536543187	0.3467109929887408	0.33088934170497236	0.3651554998651021	0.3576616472692595	0.35824040959264075	0.30727812341041855	0.3636848189908597	0.35728554952856323	0.3433417857917106	0.3411373435094378	0.3464518810547964	0.3393413745120608	0.33745535975649016	0.3896322092898513	0.3553739196282784	0.3401836393672371	0.358796085806059	0.3469844006130623	0.34429710623112386	0.3363838703667909	0.3544873994425483	0.3680596992116819	0.3396863076224601	0.35099713698038665	0.34947632537515283	0.35768015797221536	0.3469267932342899	0.34758938224221925	0.3446093079605744	0.3140980032350095	0.33916313237003726	0.3626806015886325	0.36240520801185705	0.3455241439682645	0.35848263689271836	0.38265521077781045	0.3618892824595961	0.3586155034961068	0.3580785091754823	0.3581872438026786	0.3769395572327057	0.33845376327302923	0.34957793898971534	0.35023177084206997	0.3544627048752617	0.33763977754619096	0.3309927730247706	0.3756124134513527	0.33149920905430635	0.34682427428489554	0.3474269901182444	0.3491711381957941	0.3456812845256918	0.339395864316266	0.3293696744040203	0.34642846137484096	0.41290354657371164	0.303880991648614	0.3401597956640453	0.32572582537713246	0.3670790388546768	0.3717819365580971	0.3249019177757988	0.32957154853948845	0.34159645616525286	0.33886026102801114	0.3444402503396	0.3370101386542137	0.343797831253085	0.38049962462109715	0.34533819480769967	0.3617702503106106	0.3589307498457035	0.33213093082112527	0.3699093973193223	0.34573734728528444	0.3506302648862494	0.3545306377031368	0.3049927276393697	0.34860440256061326	0.34860440256061326	0.35620893639716417	0.3853014377799599	0.38317497395301026	0.35332289638935704	0.34582712451091313	0.32324186898659285	0.34939186173174924	0.3496179629362889	0.3332156082056376	0.31989710198398164	0.34338981090356785	0.3524673692378914	0.33625499126478475	0.342125990584265	0.3430154206078491	0.34128387566959867	0.33318436617040065	0.3694153473828377	0.35847353779864455	0.3081639689325431	0.3499084130650381	0.34182432096902043	0.34365251873405417	0.34282846670590544	0.3323120166709252	0.34976500809506794	0.33457474845915874	0.34547760793944554	0.3577239394406174	0.35419533523356234	0.36047796422725387	0.34849356654929164	0.34629798414962043	0.3512600790558036	0.3475003986236948	0.3190859935568037	0.3494728999185185	0.3605057176613766	0.33797558351419194	0.36473141406769033	0.35964710648982234	0.353803584304373	0.37409628087667396	0.3676256995409892	0.3611836608893196	0.3422953019005435	0.3560336762887775	0.355853016231819	0.353200940765063	0.35087499983638337	0.35237515289094345	0.35624925473317837	0.35874904878471864	0.3446423975006883	0.3167949087199924	0.38208055857846174	0.3656389879055811	0.3852126088321731	0.3490029578042984	0.3589125771069865	0.3687173485211883	0.3489929581024975	0.35084531656258	0.325755253259465	0.35798221898114757	0.3569772028350827	0.36835047313653524	0.33480849162088805	0.37043592483892024	0.35150802578506796	0.3478222121453927	0.4055713473945806	0.33247177964419394	0.34431987641944656	0.31542708090832017	0.31428967031312194	0.3213288045509574	0.3471471999066271	0.3517886895807241	0.3383115377820285	0.3598592542267816	0.35914647658558624	0.3714969144152418	0.31958655186777046	0.3159820139077334	0.33760776860176817	0.3243848949806434	0.32097448749863294	0.339289785138756	0.33699352746460376
GO:0042572	0.36756228594305324	0.3364704136772888	0.3235662797147913	0.35020275547937846	0.3457685779283382	0.3518562302971911	0.3591787945465068	0.3484768157049444	0.3277467785009102	0.3504586731425036	0.344959020212654	0.35148668482986767	0.3321784034385504	0.32135124100415474	0.3219136005008016	0.32521834054997206	0.32552460153587254	0.30927294553279394	0.33872441255774066	0.33836521078931653	0.33479011629145033	0.311545545080591	0.31392231841016743	0.3541032703077221	0.3121982418858467	0.3338132996651481	0.3812393329004864	0.35198562578478887	0.3532481304564021	0.3036925583697158	0.33545883554779643	0.341176253632321	0.34134353692520103	0.37463574851075354	0.3452266206916559	0.36076499282576896	0.33581837536134646	0.38333355915806494	0.31170952979395317	0.33432192532155997	0.34382304427856963	0.34600082103272223	0.3390254646248812	0.32174962779172367	0.34517306046759993	0.34675813824845025	0.35202946270932295	0.37047247458037064	0.3703009845171959	0.35774493476222274	0.3422860310907639	0.3642025936279701	0.3301109368674221	0.31894110444100443	0.3552378786108804	0.34957916358777197	0.34228255540883407	0.3307861505184365	0.3368298915609049	0.34277964451894105	0.3512384377707016	0.3503180307759635	0.35450605640027993	0.3664139393335912	0.34506996158074527	0.32317623399043977	0.344834176877774	0.3395193076931024	0.34775303531036605	0.35951524409869123	0.3467288659060711	0.3634362783171311	0.33094658545148403	0.34230224163916806	0.3445872395410976	0.3238993084545256	0.3227832660843224	0.34051886769339124	0.33227366800717395	0.34398823799301	0.3517649197650566	0.32296755617681117	0.3502175170226427	0.32522457432032653	0.3462868145290809	0.33467685121166385	0.3059433364052977	0.3342251815904108	0.35971373335592843	0.3512737799971835	0.3626950510723006	0.33983383128188543	0.3351776125071234	0.35560265352916903	0.3623797314742133	0.3724098024477213	0.3457067181112203	0.32853440466885064	0.33854937647718686	0.34414638475060133	0.33993930718951004	0.3292744019245911	0.31584206278095	0.35142512857206265	0.3216473942622737	0.3284386500315011	0.35749717226915056	0.35110569839961125	0.3462272337026666	0.3452640405944001	0.3358628852524885	0.3413585937582368	0.3308416873014304	0.3439213095601339	0.330556502578601	0.3274342574197384	0.3466809003841745	0.3494603616276131	0.3297761181425127	0.35024864956275437	0.3280991767026219	0.3552870080116846	0.3447288257966269	0.34257677193327457	0.3342498104647555	0.38060875095471247	0.33552286555534017	0.3208912054358812	0.3556345367209102	0.3690727007420154	0.3565116425676638	0.3519555485851612	0.34379877696202044	0.3406185563371204	0.34865655546132257	0.3409468178875637	0.34627340266224715	0.3360258206471844	0.31116289059883945	0.3375158580247016	0.353037685992653	0.3314076779803081	0.35151497715494423	0.35413708424753476	0.34597960541605477	0.3359712675693637	0.33113131570513793	0.3482634689334277	0.3339028042179147	0.34986006816740123	0.3336630601520239	0.32717372549792023	0.3293146306247739	0.34040018718405207	0.29107764348321113	0.3009784412389722	0.3529986276961721	0.3478601267337215	0.3322129156800088	0.34947550470921407	0.37841056388955924	0.38330378780412067	0.3875302009741399	0.34369863881956614	0.3405813491786598	0.3405620122023625	0.34483303520165526	0.3475466745182362	0.37866769253606136	0.3377016163486626	0.3521640357792035	0.3422642066331377	0.34493117426229536	0.3458605318173523	0.3422654410301046	0.3205192256529214	0.3524627773309467	0.349502028336074	0.29077902953023377	0.3288405823720516	0.35264783674957195	0.36429890026428435	0.3183343180993944	0.34690559545915833	0.352825739183031	0.3442566822682603	0.35352674195365374	0.34385908747697724	0.3345641504126827	0.34957720283358756	0.3568707334081499	0.31888352004270976	0.30923202981879716	0.31615651015088786	0.36398711297458647	0.35947067247005965	0.36134227999828905	0.32845054709970467	0.3098434142301259	0.33214175716910915	0.34721587300582174	0.3077263473909878	0.3124926789548309	0.3577592902910982	0.34688757322120983	0.3407240793286638	0.30663931316696585	0.3410332472830229	0.3583045357079057	0.34433005810278117	0.3520616085883858	0.3391397967042228	0.3257091221570158	0.33543015754114663	0.36351120902047623	0.3367185409823075	0.343999040371328	0.339695652421215	0.3457138733699518	0.3593653493089443	0.325709077825002	0.32342430773739567	0.3410694559566686	0.3391807404465349	0.28900115855056197	0.3458486843435163	0.3647972928488916	0.3146917967916	0.3302804699158527	0.32762225476614676	0.337824139998392	0.32700100858842956	0.344251707997165	0.3367297230618106	0.32320333482212404	0.4045157837117235	0.372849899336689	0.3354596203542195	0.3446102647819977	0.36093785134236345	0.3728264596357908	0.3468473468611971	0.3382800280006023	0.3517793219877858	0.33078784570787856	0.3681106991238549	0.32499285119620086	0.3413512463253541	0.36948966844896564	0.3077012789621933	0.3312983391952133	0.35404123750331634	0.33550598967190065	0.36657791932388584	0.32515970030428165	0.3378243156831426	0.3836950810231809	0.34353949727402966	0.3226566072144244	0.3226566072144244	0.3205562717801971	0.3660524020177121	0.370511921403465	0.3434423146649408	0.3275451197460718	0.3255382221854781	0.33047359239548657	0.3294973280928466	0.29032955332787236	0.2861878035719393	0.30370979533408293	0.3453958482079322	0.31121638954092606	0.33160559485430535	0.32316077763679424	0.32082478431016026	0.28997364487486443	0.3471259581913849	0.34542294174605104	0.3644569572401056	0.31425938473392406	0.3026814488414365	0.31476146456927406	0.3207615360920558	0.2878163661499905	0.3356718877997989	0.3421093917318466	0.36118147854828303	0.30604215372972826	0.31878601192898176	0.3250409494744847	0.3250736517995078	0.32774869327895695	0.31552314955630906	0.3136259536732885	0.38057227392393916	0.34821642928565416	0.319101897459472	0.3330640131263897	0.3260225435464599	0.33568160130991703	0.3334263059689401	0.3465073949983655	0.33599292293445254	0.3459338543421508	0.3547576425451778	0.3586118902495226	0.3690345191565954	0.35525755661078307	0.3304662369186918	0.3495409401987644	0.35680020027718573	0.3427451548557403	0.3120878677208066	0.37693282986429977	0.38216154857999735	0.3375139319317004	0.36028732188237234	0.32522849083423455	0.347576572268674	0.34960011618327513	0.33403606342651093	0.35074638174672934	0.3523882805849868	0.3441854210348013	0.33412529048655476	0.3510966811214917	0.3208996683822492	0.3685553567871241	0.3248782838130023	0.34976630537717235	0.4010815639049826	0.325631562240762	0.3083557304416141	0.2806636625737638	0.29811764219899456	0.3297024903967173	0.33264590951571466	0.3235753795140903	0.3050818182374944	0.3462723410019139	0.33489815281852153	0.3728554734473818	0.3064075206851669	0.31035211566698523	0.3716649917075572	0.34757141453356594	0.34464966147610704	0.30671947519150516	0.376683773838993
GO:0019048	0.3604463114075419	0.337585342338149	0.3255817968491998	0.3459987918436047	0.3542468390118763	0.34702415243096507	0.37006345593658685	0.3631678685206523	0.3344581537774417	0.3540249216305391	0.35819855998449146	0.36862218329089014	0.3284468144229096	0.31792418041898074	0.32032571078243377	0.3063044474768533	0.30671692473718026	0.2929621223340996	0.3492703983152049	0.35494017754052887	0.3450332109688752	0.2912855941493965	0.29820291066764615	0.36169736572771055	0.28795207215561347	0.33360793490640334	0.3702213687249711	0.33171053773765624	0.35880589759635967	0.30865817929078215	0.33327574474516186	0.35728849638149135	0.3670394380689191	0.3778744916467233	0.3444661947602915	0.35809123334543846	0.36056372248439134	0.3645087173344931	0.3194153724640466	0.3357720881663573	0.3422113789022201	0.3526344361662498	0.3501907781236656	0.327311192022751	0.3522788976646642	0.363489162987519	0.3487993358144869	0.3560411272418622	0.35421047438102293	0.36095286841775265	0.3466449086027012	0.3551595090438679	0.31865377930312255	0.3227044763253815	0.3652852782902841	0.3539563345706609	0.34079513435624265	0.33283140240266185	0.3366410851769298	0.3586865113768673	0.35977796749351476	0.35342868819271134	0.39656250883706246	0.3744916744259149	0.3677299438738501	0.32296348095682037	0.3486894681364131	0.3519975121579746	0.3746822014725998	0.3682193815212767	0.35362577374202087	0.35732062768930545	0.3408173870795463	0.34315003089880863	0.34050133247952113	0.33421838610807314	0.3324432869801957	0.3318161973829864	0.31423507265800454	0.35640042591597126	0.3535180605341295	0.328447054942847	0.3619733606264403	0.3341827984164493	0.33890980217793165	0.33735626379019745	0.29103385268728127	0.3246418619625541	0.3564281844885833	0.3797868402787489	0.3584349412537782	0.35891694837036137	0.34741883080655656	0.3267556148517723	0.3817455075156874	0.38168522861256443	0.3367985981965662	0.32460888739477406	0.32309747649105924	0.36565344042400033	0.3357717334172565	0.34613953157006616	0.319612571566985	0.3594916136084788	0.33115040577274757	0.33385143361420416	0.3656045792549578	0.34266480243650854	0.3427441289595446	0.3536359507649148	0.3452758098257663	0.34500655437353145	0.33662588699727136	0.34827214661309636	0.33342641013217295	0.33346062991784536	0.3704773262915072	0.3711394703479546	0.3285722045088645	0.34219030154316926	0.3320555048408414	0.351305041897027	0.3448792803318207	0.3567223406451943	0.3473914950424031	0.37247518396789353	0.33354616994427466	0.30810575270937035	0.3584001704459794	0.3934595823576762	0.36402622536097173	0.3606040065935493	0.36088714073480926	0.3449398256138516	0.34361720234066234	0.3397604706898461	0.357642768948376	0.34230916192106614	0.30840709220111945	0.34201419996894683	0.3708185370827996	0.3343439600255994	0.3396942689921348	0.3419866155416167	0.3353767449391853	0.3493812407351661	0.33394378029386773	0.34756238810788126	0.33551638529440214	0.349557581564826	0.34188600982503337	0.3341143170875068	0.32860859249210805	0.33881398673340135	0.2928776448302463	0.29883558504594876	0.36527171308572975	0.3410864604786686	0.3257882291153194	0.3530882164014395	0.3801353123405494	0.38984369226214977	0.39226168449214566	0.3526840240751729	0.3485673885109209	0.36045165329764844	0.3513931849867303	0.3631257459516492	0.38451550663355427	0.33573669061489364	0.35605454679427856	0.3562842711820316	0.3628310422710962	0.34757602720122716	0.3394271814650273	0.31775320913407823	0.356745511917989	0.3602754132454969	0.2818927494365892	0.3495080919186823	0.3610671027565054	0.37971123083619257	0.3211272362283945	0.34734565486492464	0.35928178313855713	0.3486041212544492	0.36145452783493853	0.33823908525737767	0.33974831223322044	0.36604899081982345	0.3800436670912852	0.3064895140653928	0.31510767007678275	0.2936335856446996	0.3621411331192385	0.37015688717950856	0.3657673303476508	0.338059414684721	0.31230788712405694	0.3393744127161452	0.3436664387787758	0.32086091353349366	0.319811234130751	0.3675105182167062	0.35310080621477363	0.3499572960586611	0.29282093093944833	0.34671629003692295	0.3557591229749511	0.3429232471382216	0.3783886278763448	0.333631115267873	0.31702689841230863	0.33659713879576403	0.3709544726677176	0.34682520025297064	0.36186394476212075	0.3329459009006605	0.3673753141756033	0.3760919361255766	0.31945900527441257	0.3146350232576795	0.32962135573270046	0.3339400151209044	0.2688885257756809	0.3725975432610437	0.3622669448034678	0.3104452979598682	0.32136671690537866	0.33089795875619615	0.34210745403031156	0.3538035551889552	0.35595251847147485	0.35261827297670395	0.3418111619602855	0.3895063141643614	0.37025798676260374	0.3511870894989294	0.36302458491458356	0.35923017277262514	0.3731429465150808	0.3600022642163889	0.3372363825561584	0.35382610920425583	0.3500128846690299	0.38664904470673817	0.3327445252922494	0.32332715867093487	0.3602128857366561	0.2961904607696565	0.34865421514015865	0.36204486750424575	0.3348055434289726	0.3471986055889361	0.33173453427020233	0.331290341106075	0.37584144332255714	0.35958141007326194	0.33418436409267255	0.33418436409267255	0.3140354372230783	0.3492849990787843	0.3557679021811529	0.355499463847385	0.35514470164948925	0.3475073852290898	0.33322149483103053	0.3284875103623006	0.263984249810485	0.2554426073368949	0.2861059434632073	0.32686304160903057	0.30557182467373356	0.31234382170347735	0.30703847548365637	0.3092077221361008	0.26759862821988467	0.35610241177710056	0.3305569270719791	0.3880691159266128	0.3089270201706417	0.27404084731363404	0.31835596991495757	0.31737687916035345	0.27781696669026656	0.34039153056071875	0.349144717945383	0.3927319933906567	0.3148726139551147	0.3003661995927453	0.31524424947479107	0.3118827164194874	0.31962473164221394	0.33397776516287303	0.331420624477433	0.3831780218434551	0.35085127989649983	0.302292624012736	0.34088049058929204	0.32397107047378626	0.3626696287188639	0.37807962328041195	0.3442593283460122	0.34579353877742103	0.3426705164968165	0.3639599769978088	0.3860608503317522	0.361095079493648	0.3795414279375683	0.31813530451867045	0.3745651792304283	0.35843365256521487	0.35258240793848206	0.30385158818384567	0.35112135818010987	0.3661570667811484	0.3502375540657002	0.35881856870575835	0.30090687897985346	0.35209488071757183	0.3548447852165236	0.33637703169816985	0.3643619773757203	0.3557650734929055	0.34647373601998394	0.35158472524181744	0.3776660563674742	0.3519886170690493	0.3850911685838858	0.33382560545055096	0.38347364568063563	0.3988131719421297	0.3312781591016438	0.28703028665473374	0.26943220592957595	0.2852922384888265	0.3530555728311284	0.3600663400872239	0.3247801236257305	0.3039270090947177	0.3414879582809952	0.32132745521084244	0.3522927376444453	0.30349501743010154	0.302235081294942	0.37393563879230557	0.3573150872276536	0.3393802109208092	0.2889561825208791	0.35720892801477017
GO:0007268	0.3440643621427851	0.3458016967167584	0.30878124790891426	0.341442460116966	0.3433295132037701	0.3506142362286812	0.3886262844373919	0.3693834411696629	0.3374904547622801	0.35938051248595043	0.35212643182424314	0.36241237477325666	0.3341645767830169	0.33073254339434704	0.31369827663953165	0.3085267485931405	0.30771749169582047	0.2826757640824298	0.33914432216642054	0.34252303695191477	0.33065043403795147	0.29716129822636195	0.29285652766927467	0.3823423385983718	0.29214818489648375	0.32730299633035104	0.3601193644049827	0.32075730413251186	0.37466296863397397	0.26366207509296496	0.33503776840733507	0.3464480028884479	0.35181701941600096	0.3549993155447632	0.3646078553848948	0.3564671848761317	0.34697161685581723	0.35622735304525305	0.30876158567388284	0.3342307281182932	0.337458309715225	0.352258920995624	0.34917108612988695	0.3261985133769582	0.37054546853869963	0.3589598362399371	0.34201657166724725	0.33411423224048914	0.3272768849821941	0.3633413088068497	0.35546817594713426	0.35830748090324305	0.32440036646213904	0.32118702880194455	0.3722438168380726	0.3615213200995655	0.34202743852846224	0.3276307885816238	0.33745344331241006	0.34336962943633814	0.34389794087566394	0.33553199433494274	0.3568997041212663	0.36688016990725575	0.3436104984692039	0.31511946065190405	0.3383796315541904	0.3430251933356701	0.3559275950060895	0.3728264868424622	0.3673458457814232	0.3786514462619389	0.34149248971372986	0.3486164159669453	0.34595395907479903	0.30951925354068066	0.32283080429546246	0.33063086144120024	0.3273355648278554	0.34307011814041477	0.346107860194301	0.3158320826771515	0.3456290917281807	0.32923403027471326	0.34132767345160536	0.33937102000758385	0.27644808614609506	0.3279907339152814	0.38280227051123006	0.38273220365868355	0.34459668197207166	0.3442370329380884	0.34912585615341923	0.35276769837059296	0.3696598571407706	0.37968761819732694	0.33746442356417805	0.3015920508473809	0.32570696963668266	0.34668554406179597	0.34540156847922987	0.3545557490693086	0.3200369694864059	0.36307714012934983	0.33268381731792435	0.33162479210042217	0.36005835699646027	0.3441961357827811	0.34074413995958935	0.34699659329008165	0.33969063093803786	0.34074356395459393	0.32787561726693465	0.33869536765037356	0.3362245579021967	0.331564081616035	0.35235125573354004	0.3541956181566246	0.32637479126079977	0.34195134328438354	0.3292304749043875	0.3529708483462949	0.34652217041583333	0.35381858122969895	0.338785250842586	0.36084667887741634	0.3270990447198186	0.31134219679993086	0.3472068790201926	0.38249334274455105	0.3555982795423548	0.37644290335261943	0.37301538773598497	0.33865828807238757	0.34837809258234137	0.3352907448348245	0.352691747753308	0.341365232903686	0.31600120140929805	0.341838475713147	0.369305430689273	0.33745900554647373	0.3526531106029098	0.3549238543569191	0.3499158455601188	0.3434085484394498	0.3300893446969427	0.3447086158895744	0.33694279289266976	0.34675088424517186	0.34799051745484894	0.3318165465565379	0.32251483079283033	0.3303400915472832	0.27455625879310874	0.28893900429811087	0.395399351701272	0.34973394857659484	0.33143312448001117	0.3543704886707903	0.39128545851384366	0.4000504805796155	0.4002118738852036	0.35545668919651024	0.33783020849779505	0.36578069354826187	0.3451284617575635	0.34554902143463984	0.3937249727737835	0.33904330742214417	0.34991919400349075	0.36210115135588006	0.3661212943222394	0.34163322000674623	0.3404508392745444	0.31038729078036054	0.3660347935898588	0.3929072841239127	0.2936404030763237	0.346291658354178	0.36642773745574364	0.36043307531815305	0.31137434000107245	0.34884491557736663	0.37453007990185894	0.3391275636608154	0.3527242389996004	0.3315828614768812	0.351693422649941	0.3524136664593945	0.3678968740197263	0.3034279064713294	0.3254285866558647	0.29448392686321717	0.366243739067458	0.3867125677353872	0.3559311407133029	0.3398810276902846	0.2799021170441844	0.342050871609631	0.3330695745513607	0.310286798796672	0.30919595241964154	0.34803084645872034	0.35297023715231557	0.3360231673160433	0.28426325891140564	0.3260953722950938	0.36554662702633095	0.3349151634062729	0.36413894409374914	0.35097265663240274	0.32550809708775147	0.325403977436449	0.3634086816704661	0.329224481603305	0.3489769886559319	0.33001211114155127	0.35535210972728487	0.35666423952940307	0.3195604734934712	0.3143894010850405	0.32821223282890516	0.3232774583022674	0.2658694100960414	0.3846913697517137	0.37030265318110744	0.30253154406311844	0.3185152259378916	0.32823160450208666	0.3367080095892138	0.3396149830186048	0.34277157358376853	0.3462713093794679	0.33353129658014735	0.40127402285633856	0.3608750685555602	0.32709243437436814	0.3819177055563385	0.3459108303270964	0.3769185932334464	0.3786728690730902	0.34875306272461537	0.3422094537858415	0.3371611249980179	0.3612071551680503	0.3283102907015998	0.33545922486995033	0.370565938291422	0.2918747469176832	0.36842071563264056	0.3447737526527004	0.3477326961549969	0.3568788241008111	0.30858636918296123	0.31341010924072715	0.39085538448287516	0.3909442518113792	0.3029371695033873	0.3029371695033873	0.3040510553553866	0.34443724133899906	0.3644311702270913	0.3633946037270336	0.34367222821741034	0.3533270534696108	0.3383495164923627	0.33905151793491217	0.25193764395182117	0.24979011891341457	0.28242193798270143	0.3353100830208092	0.29099904348319133	0.3179926905319248	0.31357677968476666	0.2859880544011162	0.24758854559147989	0.343729091092578	0.3287662241110622	0.4168490517539537	0.30628854400108024	0.2737824704510515	0.2908637885019898	0.2974118474149859	0.2767023487555819	0.3351037660323297	0.3345124785125563	0.36794400172611635	0.28102435803984005	0.29106915118349447	0.3096659362534721	0.30066841837910435	0.3158152067648843	0.3182683300379862	0.31670619720998955	0.40236410231990716	0.35485043877088485	0.2828356982275786	0.3572711051193815	0.3257028302159852	0.35182505568974815	0.3590838429716557	0.3514492587639078	0.3551744283150047	0.3382277290105032	0.34034464698607203	0.3597824557525943	0.3656779924727374	0.34958619527338813	0.3249669162994661	0.35257639929565565	0.3779460545994878	0.34053638330401287	0.2945056776210885	0.3261007652376219	0.36955277802470893	0.32988166360452853	0.36415490181734783	0.299244764189161	0.3525435984596439	0.3514141579190057	0.3135740747358109	0.39407385330430456	0.3574076856143168	0.3471280719341414	0.34035879109228967	0.35887725223019157	0.3207301655113761	0.3681659485110056	0.32509951138505855	0.35114637471488713	0.3981261061084916	0.3326056110766565	0.2894134880350148	0.25395188577350775	0.26563706470245013	0.37843296688877776	0.34755204351961105	0.3162795994910058	0.30797258841148567	0.3440930034150726	0.32337124123040706	0.3614475210706104	0.2712957097514767	0.27803264765306374	0.3460766064599063	0.3402572064461146	0.3190945692839057	0.2794002304022119	0.3793245908691537
GO:0051156	0.37159320374903204	0.3010627792292382	0.3315475102688351	0.3470257849900921	0.33309168718261345	0.3334076789428575	0.32640844969705646	0.3301701988944207	0.3027022953895196	0.3286379374211931	0.3300158282676088	0.33619593068476533	0.30521917354230316	0.30837406110621585	0.3081716933461138	0.31579773735236427	0.3177345203511631	0.3152988959923801	0.3179841144837021	0.3213693445567995	0.3145784243048291	0.30175039947233057	0.3056169974762612	0.33906205048147314	0.2747374317451275	0.3226917930912926	0.38074300121973853	0.30559090293492885	0.3374515751547641	0.3870367772395783	0.3158580291267739	0.338508947707325	0.33065177308009885	0.3651856032200848	0.342589456772656	0.3255218271843985	0.3200925581281184	0.3501908261633009	0.3228326086068056	0.3136188818998028	0.3151292202657358	0.3253686285841067	0.32667651711267676	0.3159351844748188	0.32593032841667674	0.34964628181876317	0.32612279331511485	0.37994900208883947	0.3848147154034258	0.328479645161202	0.33939678248482064	0.3350407905711828	0.2849755561665277	0.2945923362226084	0.3420419358323354	0.3282332523898714	0.30972784920040236	0.3147191888789384	0.31447345278317945	0.3308484037031109	0.32440994000388507	0.3565221577352689	0.34993279721339515	0.34506365803218486	0.334957671710626	0.29905829031963754	0.32700377348425014	0.32917864248195944	0.31876794294588956	0.3426032351461336	0.33311857595132943	0.32687835862960685	0.3415719526771124	0.3113526883582453	0.30925466471614965	0.33881702744490977	0.3350168157560784	0.3501138244209315	0.2884295771671766	0.3217252094348413	0.35778459984576527	0.30452477212937973	0.36992936047297553	0.29542353297669444	0.3060535799435318	0.31111850132222396	0.3313591971171585	0.2916487162171236	0.3175153464981922	0.3395864513154805	0.35325551002071337	0.3362352557521772	0.34978486258913183	0.31616638960392207	0.3858741374685775	0.33184198793167036	0.3096470025089167	0.34111189347459814	0.323995019199721	0.36137907170181127	0.30943989377789677	0.3268711540407674	0.2994061953716711	0.33251097498632803	0.32246041143616133	0.300567541272417	0.32731859329227153	0.3019884387090504	0.3082083188222229	0.32618997398588445	0.3058140230237686	0.3048851040858919	0.2945045429643683	0.29431922497975027	0.2900789950203818	0.294635608568474	0.31156161676804606	0.3229791169553261	0.28831653285034325	0.2946274325209739	0.2988197971142814	0.29472577804378497	0.3059568128120402	0.3208917539686603	0.31990822169843186	0.35816458451038774	0.3082015458761195	0.28071003270700756	0.32713100013322366	0.3296199804221071	0.33447948993336046	0.3332324295337901	0.3366259369339373	0.30432207216894924	0.3047058090885744	0.29972086183708974	0.3185362390069989	0.3014908521232838	0.281231350268167	0.3135279137851866	0.34161373360599767	0.3097479796980458	0.33549299216647116	0.34151083186931347	0.3296681691656117	0.3074735418083882	0.297026664216122	0.3020651351123256	0.2939819750283805	0.30367874415766904	0.2989003284256672	0.3033758956108945	0.3085144309694276	0.32438640937672353	0.31210013207369514	0.26857121442361603	0.33360762687963175	0.31062372605951194	0.28917439737862577	0.33071782470069444	0.34460644935405216	0.3469251734095616	0.35970508871952933	0.3300385013101432	0.3305833719417317	0.3573730129584429	0.32832180668615746	0.3299262584955452	0.3416181251471722	0.3090209291717741	0.32669127448180363	0.31546265190856704	0.33322104094678845	0.330401979351806	0.3038290043379976	0.2967304698067919	0.35060846620554087	0.3336236264564253	0.2729043559127845	0.3026624329261153	0.34158303045522087	0.3456405802725692	0.3113213810227797	0.31581202800261626	0.3343812822518303	0.3256055180125832	0.3196305176601516	0.33753738687871054	0.33476722071300863	0.3351999965806602	0.3398381533612467	0.31381336806613386	0.34103012479871453	0.30881711803546563	0.3328316841425527	0.3276216457010246	0.36041319508349706	0.3009004037167357	0.33369096957428945	0.2950983977609487	0.3162489924054911	0.2936995610573345	0.2860774433684305	0.34630639701759963	0.31599506708497815	0.32680946703199065	0.307454953151055	0.33582383459579285	0.31129706427587844	0.34501600322714254	0.34526975572950513	0.3282767498267093	0.31847587533179456	0.3241600310547959	0.35068743963987165	0.32651061239357265	0.3238434918488938	0.33511209644883677	0.3476183305903549	0.33955859622812523	0.27827874176813555	0.28890650303424537	0.2976015933069026	0.3095679077277006	0.2644514497495952	0.3336775880576509	0.32711748116016276	0.30984062087725384	0.29339137255874354	0.30072356363068664	0.2982770147902005	0.3325299553977663	0.33980685283233414	0.3270521579747496	0.3123865816336636	0.3484697114352752	0.3244440642085051	0.3546022174223239	0.3234021581008192	0.3234146753789683	0.34294335248919944	0.329255193132245	0.3399884578447186	0.34355903864592463	0.3086837983822087	0.37397143193944477	0.30340298418334566	0.28420506835086473	0.31500125727038836	0.2866369651097195	0.32658697004090714	0.37098290331054784	0.31384144029150995	0.3053226921084797	0.29179239818310737	0.331880642651522	0.33328848776132924	0.33883512937108945	0.3355096085433234	0.3355096085433234	0.28771616062238664	0.3153318569937179	0.3104175586856494	0.31474181954694774	0.33761137320560325	0.3142866899410829	0.30665606960769626	0.31443086801432424	0.26520094447933173	0.2714981220940499	0.2899072935583519	0.2959214975120675	0.2962282741778723	0.2808477746725478	0.2729796979180395	0.33385511265783613	0.28517320747060554	0.3264936054460105	0.29059422248384714	0.33639821423165683	0.3277726602344097	0.27583228976222934	0.31542280800222494	0.3029585496650136	0.26134832492453924	0.29684153389537143	0.32828551768945474	0.384682910963702	0.32484119041392967	0.3331804382542916	0.32195320512987313	0.3095271180103042	0.30620968416351757	0.3089284841082509	0.30574587790721175	0.36333438377581007	0.3427247964319154	0.3347553362650856	0.315102456681176	0.32727789503895444	0.3263666375707223	0.3312331468296047	0.29327312016372437	0.29021444488726733	0.30448323317870785	0.3813932835308458	0.35319563060577325	0.3512376496463327	0.3641275858297361	0.29619431313556854	0.3492852446830021	0.3172454548289286	0.3365753490301755	0.2751638730118453	0.36961402106798863	0.32267430475409264	0.3437609618037251	0.3067782130309344	0.29715780387449237	0.3170607335443176	0.31018900547689165	0.3095052531884396	0.32214447768445614	0.33539978597145154	0.33101522465794186	0.3761761744619141	0.332285474996134	0.3331105946834781	0.35225140822825435	0.3080715755537461	0.3372956212367041	0.3605252359314021	0.309359920787793	0.2934247141684124	0.3104775379888933	0.33494204251887055	0.3094806318710289	0.29995758604516504	0.27977137018827863	0.31754973101406964	0.33993308536519395	0.30073595221319577	0.30797965731605914	0.33221285056426625	0.3462424396448043	0.4447159121235833	0.3468174129282494	0.3947863544551777	0.3083597421445488	0.3101019259674934
GO:0032924	0.33523941598792795	0.416542058916321	0.32226576161867054	0.35206964128471124	0.3832562615876691	0.415080002332569	0.4164732513139609	0.3889498154445634	0.36667645008096866	0.3984922719518594	0.3807343535870244	0.39383231217406633	0.38753086604729753	0.3392164119935536	0.3432303630209858	0.32611668864323917	0.3221091842216484	0.2948957472624091	0.40254954790260106	0.41150264914861884	0.38866526862356315	0.30477551713246426	0.3134383319503163	0.3272753727256405	0.3406034081136058	0.37892435585517714	0.37645568291104	0.37825405647073634	0.34959080445401963	0.20130649644656612	0.37350361058052634	0.34838015998012295	0.4016151443737376	0.37109391817664733	0.31935363720738863	0.3804726015307586	0.3890628377740505	0.36977719930481506	0.32038461761782705	0.38355393815014044	0.40770652519325296	0.3972077046260506	0.3682514678595596	0.3167051811868304	0.35456191698756284	0.33734975036306936	0.37555676812242184	0.3209010680767346	0.3179989715550929	0.3757599499672245	0.33990566746242573	0.37659241821851497	0.4228505034243569	0.3705847524548772	0.3846227815996371	0.39639606213405243	0.4099354960548995	0.3737604755277385	0.3939891218644185	0.3738730152424659	0.42316442258858333	0.3472073374483575	0.42733148846641067	0.4137731488938521	0.3851427600798221	0.3688036501262595	0.3810161229683723	0.3830339964452542	0.44092791283528304	0.37701477063499933	0.33783286755562403	0.4154711866504114	0.32755696281791075	0.41411141675829527	0.4148544923891714	0.30378392113926606	0.3414910370884531	0.31447355179385006	0.3956260099996717	0.4037589427666802	0.3617008449690314	0.3674894528508383	0.34850411281128363	0.37426019852297315	0.443391655935571	0.3777119843228495	0.27702921802683267	0.4215452562171457	0.35811773003203096	0.3772614441780063	0.35622222636598483	0.3927120929229686	0.30244725313875104	0.32094396039767653	0.32813372568896026	0.4447056196415106	0.42685649608887194	0.3142244232449436	0.33607209097901003	0.3375761427728141	0.4027562454098528	0.35023715227682045	0.3563131675262565	0.34742784957980527	0.3281995272926907	0.4322489625950447	0.4481351679980834	0.45176279379278184	0.4567359333865588	0.4094449005908012	0.4384465931035621	0.4468449834747692	0.459264836373545	0.5147931969021033	0.4675030355277623	0.43794854254473964	0.5451938992059822	0.49453910424805064	0.43365244291089283	0.5272859950754395	0.4260067113272288	0.5719264279548308	0.41988742403362833	0.39871656064558314	0.3858138067823038	0.39906027950728507	0.39372518234614723	0.4030585432926113	0.41231887946702767	0.537949863271028	0.4416872075698126	0.37641803044478284	0.3660216649266227	0.4221420822573799	0.45320628960262543	0.4339866464109668	0.4638344446468246	0.4534766204521216	0.3697972868256073	0.39929234156867394	0.3885421836131317	0.373465056777638	0.35839024980211626	0.3538015792527107	0.35634824101443774	0.432268530364823	0.40718536502663016	0.47632843976609435	0.41861398408511047	0.4804445901300293	0.44550533959777816	0.4406110693146547	0.3808226851192879	0.3809795342073924	0.28518758491106616	0.38939040667334485	0.3495090535481704	0.40459166576660377	0.4216993080000559	0.3886337994316967	0.3837310735273914	0.40252180976631435	0.3631397387176525	0.3568441173793577	0.36152724239877043	0.30007968656491973	0.3799553682420342	0.42645492133175084	0.46417370074737346	0.38839208672550657	0.3862222347577536	0.40040331985661287	0.37590045990859516	0.3868832415064698	0.4239637900599734	0.3702194098302022	0.3295953615384373	0.3189904590020927	0.2888225607177767	0.409540299368615	0.3604936043582418	0.4240589522361265	0.3461977709244278	0.3885633491613225	0.33366850963358213	0.4435681160449924	0.4315865959896588	0.34350581729336227	0.3059738302816459	0.39004176093524495	0.42041563174004287	0.3022622408402154	0.2489870102104503	0.32223742936122285	0.3793512408180426	0.40923638701594395	0.3658713547789469	0.37845781363009046	0.272457571135586	0.41301972727891556	0.4178138497013157	0.34544019737378157	0.38683385620730765	0.3830485431482988	0.4208824560486325	0.38128686626154745	0.3006360542979848	0.3548864579616171	0.4155995786132571	0.3367554732619598	0.38125491464054295	0.33985255417615845	0.33080118291861166	0.3737283325555396	0.4074087785792767	0.37175220770277484	0.38571692363999843	0.3559940586668921	0.36363173848905606	0.4292891006584101	0.43160356921222515	0.410851873961241	0.4430756382793562	0.40579042104376295	0.33400480191489457	0.36885730282011725	0.4558370025045844	0.30291845160683106	0.4102966727221565	0.40719060871833446	0.43428434635098895	0.3783391664301806	0.3513934910245519	0.34703698583189435	0.3704334136096523	0.48140033971003143	0.3931313596224494	0.3263204237070693	0.3757743622178592	0.4447497063703882	0.4190214139945606	0.37478589269951135	0.3154949491696298	0.36875358854120543	0.39894066714027343	0.3891925816381482	0.38335979626259453	0.4279884674188774	0.45614778858280214	0.3410667736879547	0.36256263971014785	0.36709340631997855	0.37116844240416824	0.45484520314992055	0.372459726210724	0.3493089320851109	0.44941842149533157	0.3559736233217187	0.2895282360076258	0.2895282360076258	0.38558012613171727	0.42293391540933417	0.4906873838248136	0.37888318087540585	0.37732942449946405	0.45617726829373023	0.3682966883390933	0.3448818199686678	0.31430358981271406	0.26730590580768177	0.30656827388676483	0.4153312692775736	0.3474277663190289	0.40428134794451753	0.4146367636156378	0.2704280188266476	0.258033856130313	0.3723046717521218	0.42305371811577347	0.3821467209827735	0.2893933121972968	0.31677859956331017	0.3322691760216334	0.35829843958478086	0.3183823000704425	0.45423242719596735	0.3713819347013243	0.31257952014409973	0.2995811072690303	0.29747736144001535	0.3259467520139237	0.34380129099595697	0.34850715920554903	0.3566020110013622	0.3522273290719336	0.38166036697646427	0.31888541588261693	0.292781118370641	0.35970337694854276	0.3380360400962429	0.3591781226571361	0.43975567838233653	0.4748288980412543	0.49464037299507746	0.4399172413608783	0.3172822207281742	0.4039687340385915	0.412829563715396	0.393811955822402	0.4003754469302791	0.3855932252627919	0.39583009946506065	0.3997607834200236	0.4048323451639621	0.3252242897700462	0.49442320364906694	0.3447223778266663	0.4954314524747182	0.3602973480051029	0.46598919124735333	0.4560316667723986	0.38280367134833404	0.39976223099618136	0.33877294681247666	0.37286314500957335	0.30836500885941226	0.39622934670246673	0.36001472819386265	0.4302801736487131	0.4000765286405405	0.43454057395371626	0.49717298164421814	0.3371556365856153	0.3190075661358509	0.2201616673004742	0.20766176829187952	0.36653354131133875	0.41485167250227223	0.4421464215490657	0.3059506185506316	0.3343229700423723	0.3911172628302697	0.46174177107154035	0.22631092439775122	0.19558509992160306	0.29220308979449616	0.3352174926980058	0.27832244222121155	0.28147988182597344	0.4929865358709317
GO:0060389	0.3404531389377726	0.4021623531033148	0.3272287263858999	0.35554228518168957	0.38101592908867715	0.4226577229046392	0.4106724531870978	0.386992867484864	0.35610667041206084	0.39375119243650536	0.37853206617486934	0.39351699809518426	0.3734102812199636	0.33594954719115633	0.34327371144863084	0.3283376654413994	0.3243644615859676	0.29896962052735004	0.3935703482783357	0.39993630529383506	0.38446619799211024	0.30013301024607786	0.3117564885053117	0.32875899384628543	0.32920589069624684	0.3739433671100609	0.3826506479380293	0.372784575293443	0.3464140333830561	0.22959253420900308	0.36716300159639687	0.3500628711761763	0.4023138124624174	0.3721785448535525	0.32096956471028054	0.37186490515827125	0.3877482915433305	0.3797885758309672	0.32490569417905607	0.3797257690589085	0.39757281947844225	0.39250053509477645	0.3639299298277828	0.31748703723599137	0.34954807509697006	0.3440309244998117	0.371016823243438	0.3264818778685835	0.32611318670174244	0.37056201503813213	0.3401431766071555	0.37618272916853845	0.3999918999144548	0.358137900610081	0.38575195209542756	0.392055179668098	0.3983428496935856	0.3681479520769174	0.3858641217037595	0.37037546206346683	0.4171463772951618	0.34979967603065376	0.4355709724676115	0.41688241683675453	0.3940213368998053	0.3565906968880819	0.37047734341686345	0.3861686408142946	0.43148125805023213	0.3795869207386126	0.33433179419955056	0.40993806094536306	0.3368513137867297	0.40215254251858357	0.40113056250537815	0.3062633041762475	0.3539925260319976	0.32165741356453015	0.37697857286669867	0.3981510376216283	0.3617590464614009	0.3553085598012019	0.3485671857564265	0.3585757576436853	0.42787209438730683	0.36909731767585713	0.2901192847955223	0.4011522192048524	0.35261623011582877	0.3831506182347513	0.35671484947146054	0.38819883672667094	0.3120348740434168	0.31730393332995416	0.33876492601969993	0.4343502016943692	0.4136698839569086	0.3232907621131611	0.33244796579641	0.34318143807479473	0.38655703355921583	0.35046852163871434	0.3430805072178354	0.3451031778859992	0.3284204830394856	0.42254208789896447	0.4406037793366034	0.4315470991291447	0.4393990305742678	0.4042844372901942	0.4192320019409881	0.4260452057884253	0.4431890881089192	0.4933996343299502	0.451241394015881	0.42465153405270883	0.5318939290125706	0.48891923018802236	0.4147698290127216	0.5025917886812266	0.4136572744050682	0.5417043041941141	0.40979406732537793	0.40170086307832004	0.3755831110385951	0.40066535795246155	0.3832976295203025	0.3806908637947909	0.4048288479869317	0.525237449259174	0.434494680779148	0.3715235994141014	0.3634657290545825	0.4011617278456049	0.43561295352348167	0.41604618239748736	0.4548630672782544	0.44255001606223165	0.3498094401918261	0.3922740156430896	0.38757388750377	0.36526195558496016	0.35165382236332343	0.34891753790675456	0.35087182189702104	0.42296825357154094	0.38825682272832684	0.45431633656140374	0.3994481656111594	0.45922777713966406	0.4372333657168504	0.43329491190069136	0.37021681884479685	0.3759575958412186	0.29503177595002045	0.3664189354118443	0.3483007757953559	0.39095644484109016	0.3962754497372997	0.3809037115430565	0.37363958338310316	0.3885723021730621	0.35613434106708586	0.35149452102185114	0.35553343341553073	0.3031249401272622	0.38160884880159474	0.42853685737463193	0.45840646107077376	0.37714293689258366	0.38381406170589916	0.3945602417403413	0.3719492271183849	0.38672102506127587	0.4049899782416069	0.36030012128624817	0.3272070770877249	0.32225442663105963	0.2861487448952613	0.39823413597914814	0.3535066825884088	0.4192186627962278	0.339265474679643	0.38224537658120755	0.3278231268876769	0.43313544875517335	0.4177908269920907	0.3463304947601826	0.3095164445600635	0.3846599704172508	0.4173444902986038	0.29984523774173505	0.2692689046127301	0.3264983051363042	0.37328443278730805	0.40470169450279897	0.36892804669348567	0.36595173538655923	0.28449998959864375	0.3949230250282754	0.4074206828197438	0.33066655687695723	0.36986986585950876	0.38266270845633615	0.41901684814396173	0.3765193560187237	0.30264296432204635	0.35191709240438146	0.3976099076104436	0.33744204769067343	0.387983367114879	0.33865711275092797	0.3318010792623095	0.37082345968849895	0.40772798070113364	0.3655654370986343	0.3817223140422015	0.3603569796217816	0.363651522767883	0.4245473943155394	0.39835353880746155	0.38871654850674503	0.4168229946088052	0.39044533426562567	0.3136010756038865	0.36567901493954497	0.45072334961287047	0.3012530503874116	0.3926092653718638	0.39680703477001994	0.4212259164746654	0.3770580784634173	0.3486156895209136	0.3497987949245396	0.35714943784137165	0.4718587211550332	0.38159748047091796	0.3311271157687672	0.3629385721625939	0.4268154751114277	0.4166094392366852	0.36810762268432357	0.3210592630858878	0.36965920879610414	0.3870507767117643	0.384868079082547	0.37769021543360004	0.4019877796149652	0.4403869615692192	0.33001147899791566	0.354571517742623	0.3723140566941475	0.36559089421070434	0.4378129117348631	0.35755908237352557	0.34887414879423856	0.4418736708086938	0.33775343088635074	0.2939700871997656	0.2939700871997656	0.3753894685500581	0.41315633866560514	0.47247948034785386	0.36982829252375804	0.36640328761955204	0.45478895869027675	0.35513509864342574	0.33329543725571	0.3063581222029416	0.2676112613106019	0.30005748390709214	0.3979104211301991	0.3414595619629973	0.3808051739155274	0.38846114946283566	0.2776944242069087	0.25910006583216255	0.368723462688274	0.4074541148190333	0.3643969989483025	0.29536853481395886	0.30658629364261947	0.32731976882415126	0.34869404817120786	0.2969334918836243	0.4372004316219175	0.36734914633380183	0.3233044398334016	0.30563445668665695	0.3073957415473088	0.3274907018839978	0.34048902030845424	0.33865736841960536	0.3449705806086907	0.3390798570948322	0.38124120789749094	0.3198094493062907	0.2949104441648591	0.3528771686469107	0.33719290079887265	0.35756007406664425	0.43064920592190803	0.44803081448632204	0.47300513022570034	0.4272531372905244	0.3294330924196618	0.39987222717531035	0.42303449122021886	0.39353058729347945	0.3812447678078451	0.394126839983608	0.3793779282039043	0.40515288115354475	0.37796195435413044	0.32830922661552364	0.48002868616246613	0.3487426729116343	0.4806560967640039	0.3451898818188951	0.4588112177868943	0.43576758702151525	0.3603525061882094	0.3904256614765199	0.3358602551335953	0.367966763786057	0.32578616797545684	0.39358811298320145	0.3593756058835827	0.43007645049276283	0.3931334062467836	0.4375683607614901	0.4974202256630846	0.33320324388301625	0.30610738376411467	0.2375093405496671	0.22835320677875834	0.3596021196742024	0.410987822807493	0.4151746865579598	0.30849524390521893	0.3427165519441959	0.37431614713939826	0.4434240922759624	0.23993721562471568	0.21728548975395098	0.307579780604925	0.3388902797566286	0.2811085977899651	0.2856852646315731	0.47494694616124516
GO:0045446	0.34014378195658057	0.36173313887034586	0.3451084584501184	0.34915180873818885	0.35588589110512764	0.35652899364394536	0.38188892849441786	0.3818942418651942	0.3439573863033088	0.37809409813254097	0.36731805078049135	0.37681370885902477	0.3551226434264221	0.3453917802680186	0.34622776253077336	0.33236516994120735	0.3359480889025665	0.32542664258885673	0.36672875621118606	0.35877856049629975	0.3665457230341624	0.32356802275126784	0.32755352564229856	0.3492536532205121	0.34231651022548715	0.3557619158089307	0.3568337986556813	0.3253384001642897	0.36745541903442	0.2821504698423741	0.3535677766566593	0.38808715542412237	0.3886658118865612	0.3642366426687665	0.36354067571376497	0.3476923245332732	0.36183832215168	0.35240601463538684	0.3394967367360755	0.3548471051181142	0.36432833171496165	0.3737540433125365	0.35886426782911224	0.33154774159154055	0.3609736286399696	0.3679520492029846	0.35215063201869673	0.3223791136836651	0.3246926839875314	0.36144492676984097	0.35227327107102885	0.3432159584428003	0.354218157505924	0.35719830325619567	0.3946631128560795	0.3796079509935486	0.363076354778987	0.35712333267015883	0.37207124958042387	0.3688264691811754	0.37153172220420533	0.34881782113276016	0.42893877019793725	0.39037783073301746	0.38869939522801095	0.3442214051235018	0.36892384453976446	0.3533991888810761	0.38789286182007454	0.3566971805975723	0.36491783870384437	0.38243481468465784	0.37990874774386457	0.3700126206976291	0.37218490829583845	0.34366947322583075	0.3510528938498124	0.3299963316331371	0.3497211374052615	0.37341159716333083	0.3395173784967333	0.3469314589189377	0.348025026112054	0.34681889060925786	0.3679259188840352	0.3634482974479546	0.3233631441752934	0.35409433975094723	0.3533596739879546	0.3750400588820411	0.3527078171521571	0.34546408722672456	0.33630175537396834	0.3123147671577177	0.35584783242572077	0.3872635255794667	0.3570529900959569	0.3239811440707282	0.3413271092615286	0.3576763307860796	0.3730179574373675	0.3383111421564334	0.34113082195593614	0.34736605103094154	0.3468581642413562	0.36283872944714923	0.3856079632967982	0.3779122126677285	0.3703600533226141	0.3757389448998394	0.36847741287967223	0.3735166315782241	0.36841394342606976	0.38467446618342915	0.37417472234124927	0.3655443359218511	0.4045680659507105	0.40500574555765506	0.35545385841356875	0.3780021417425262	0.3633676089694483	0.38506529138229223	0.36412049712573497	0.36725909206391727	0.35857751301224716	0.3578005691159033	0.3556848598283138	0.34132537265796986	0.37558262983395185	0.41797201118392097	0.3775001989751406	0.35530944042771934	0.352952704560653	0.36288452991541587	0.37323404330152415	0.3762230661865838	0.3791469652069038	0.36875427385161913	0.3434975992420666	0.35579963646075724	0.403477763205732	0.35945614012196486	0.3427160872585624	0.34289101562729185	0.34252208659744726	0.37082003692964205	0.3632624440799989	0.38125912568605536	0.3624270644570162	0.38341755002581845	0.3697032713012273	0.3657221910567887	0.35123472627247376	0.3534214978665912	0.30867395101551237	0.3410315765893158	0.36290005061173886	0.35668129900679335	0.35599311722494054	0.37609776750123397	0.3838686210648441	0.37060335948746903	0.36336887236719534	0.3517391251406871	0.35525573934070537	0.368237351254436	0.36357852916957495	0.38284012958540437	0.3977797770629547	0.36283005282774844	0.38327052518576543	0.36350365364558335	0.3754830899403915	0.3421971221418682	0.36233011638386425	0.3457698595047234	0.35877475034881323	0.34404348212090247	0.3084592240385327	0.3638507951181109	0.3587248830903874	0.39863207345205764	0.34784825023661414	0.37324783531584566	0.33499680506402946	0.37013429345801563	0.37915771427331285	0.3364452892879671	0.35180263002420314	0.3647078696056555	0.36885322813328797	0.3272828405578061	0.32337961458150577	0.31787858507193634	0.352881060337369	0.3987539501858734	0.3714221243097209	0.34949912282711154	0.3203339847908847	0.3682075270739149	0.3697477810283607	0.351066568912598	0.35758054597734007	0.36006785272579783	0.3721089114584935	0.3579456732999902	0.3287476463107742	0.35407309375543405	0.35070578754476345	0.34308193633623024	0.4170039984307969	0.3607645884521547	0.3375177882227198	0.35653653403319435	0.3915511930060269	0.35944635351711884	0.38727354927107743	0.3488669767782407	0.39312803787359213	0.3983935801841452	0.3500826001149285	0.35509258880156286	0.3661463115181777	0.36597209407126435	0.3202714379238576	0.3734882065432159	0.37957245071970797	0.33043002904282953	0.35269945432155037	0.3613513355102176	0.3715681995274379	0.34682010903250465	0.35671583159051995	0.351484901652324	0.3521556978541984	0.4374283001632683	0.348129665428886	0.34357763839110234	0.36570178482517257	0.390222050538541	0.3826842729296479	0.35627557369443497	0.3284505823613963	0.3416420165598949	0.36006515534711553	0.3604054097406243	0.34761077592754985	0.35687922433732333	0.3974484568279964	0.33711488317148813	0.3866013836765075	0.35488454089164284	0.34416013578597443	0.37833529505419167	0.35634538310374825	0.3478410773425312	0.3873687371658719	0.3341528620667192	0.3435718215404204	0.3435718215404204	0.33887899962605406	0.378241230592304	0.396611010345861	0.38273781310742117	0.344858190020766	0.34889572392008944	0.37501757023455967	0.366315335251162	0.3160087416361151	0.2975226139642422	0.3278505868572223	0.36298179303446665	0.3334558046150481	0.34649393546420254	0.34621564321515724	0.31287039158409624	0.3058918292360403	0.3751427878848294	0.3672334695157371	0.3488014623489508	0.33798417814675513	0.32089506638269316	0.3373903240004849	0.3422868321322378	0.3183639883740072	0.3678012948335278	0.34283106578502565	0.35679225803215764	0.3505783421094359	0.3298316049204336	0.3502416604625398	0.3398176639202099	0.34826882047801533	0.37260072164417785	0.3680510002569863	0.3576864002255556	0.37480756268277005	0.3296058036041935	0.365682163397249	0.36110416009763885	0.37934801658824086	0.3708768979904964	0.38632616639441303	0.3830986872010484	0.3829410438123493	0.33851541270785956	0.37497637778463355	0.3605320094123346	0.3624914889386086	0.3601874746248694	0.38916154043176093	0.37360559796642345	0.36197184109271036	0.347291240821455	0.3159506962214869	0.3983074480789578	0.36274608448088363	0.39946034379437195	0.3439669051157047	0.37700358347526625	0.3844310613576897	0.37113257909778186	0.3867182900493077	0.3465391121610259	0.36575927829918786	0.3854785028891974	0.4247549989550803	0.346842879962322	0.3994229302653592	0.35502253434334136	0.3982444867691271	0.4277100936781153	0.3593500449320172	0.3319545998521653	0.2859359949497522	0.2933200698312821	0.3675984309228317	0.3724110161189164	0.3737482133469978	0.31553044982038464	0.3802439770682384	0.3608030474863477	0.3890553409139568	0.3007737633058923	0.3147443355613893	0.3425729958341976	0.3473661125192937	0.3017277064893918	0.3136044082485279	0.36843716951694666
GO:0007519	0.3310507017403132	0.36946408000525927	0.3446226616725022	0.35178912173937704	0.3486865768694914	0.36970340591698325	0.3581736513532618	0.3499720077196014	0.3532423419786954	0.35902421831113024	0.34344524307370633	0.35208244519050225	0.36907585925706315	0.3577092820350242	0.3362264578710985	0.34994328393680096	0.34655826126758504	0.3413657579138401	0.3576386952861107	0.35664661408706366	0.35403387835754496	0.33013713489947066	0.33333333394042763	0.3343158782417071	0.34224731033006217	0.35965734428377605	0.3407962114405292	0.35740067411492754	0.33843404544209305	0.298506699763396	0.3472190909706586	0.33857508198758296	0.350099140107855	0.3441870483953599	0.3283401750029148	0.35418463994504806	0.34183936410330534	0.3471292851354687	0.3382834649177715	0.3537872982013353	0.3625616584551567	0.35392052199528795	0.3358655120897902	0.3457565626189504	0.3420206470137274	0.3333148727708214	0.3444993205623896	0.325600001084288	0.3224040567955006	0.3471054155975025	0.3380741204297079	0.347056644865982	0.35777106458694563	0.3341250217126141	0.3531059436256131	0.3574997975827064	0.35777354142589674	0.3518380984366582	0.35921472451164865	0.3471686847649752	0.35571106715497836	0.339057148392267	0.3524161368058378	0.36128745209649926	0.349106073982308	0.34515236130016985	0.3475471755384974	0.3476285930442213	0.3519565619534957	0.3445033797760811	0.3386351758494197	0.3750474181824713	0.3426860830095094	0.3681802882186173	0.3688658286756371	0.3305181576823538	0.3523576019960346	0.3330321705159229	0.35568594314095514	0.3572956965987859	0.33404127403290695	0.34419417074540926	0.3365158814071962	0.34388879460948	0.37115573271008095	0.35144824698266347	0.3421564567077778	0.3611688780154028	0.33431439559742726	0.33956090463849714	0.3366522708028278	0.35842074801589835	0.32570132789471146	0.3301488911290599	0.34416635003673013	0.36904833542025284	0.365610131574286	0.3157310711647054	0.3472139899962434	0.3451736138577731	0.3672724597860905	0.34736823994544286	0.34310988420377336	0.3271192385801769	0.33778276314129857	0.3632223409467022	0.37234148243484577	0.37143166154085644	0.36837922205738105	0.3622692392318465	0.3618781501596956	0.3686932753519025	0.3608949662222206	0.37581330328626134	0.3690732622592913	0.36303582582460386	0.3799284932766088	0.3719878604443991	0.3656362260701479	0.3770952033706683	0.36061294892888013	0.38560966550625103	0.3617921721501735	0.36998410212079386	0.3433707878158699	0.3472148829841217	0.35576766142296956	0.3520496853379786	0.3590244089880114	0.3895872175506225	0.3692784454281287	0.34553666276420536	0.3452702802734519	0.36144483117893983	0.3691249956007999	0.36815584704470167	0.3698726040039748	0.3667881346905218	0.3316886684469752	0.3579401878792925	0.3567301322849546	0.34031990556215413	0.3459028523988855	0.3457249492892203	0.3466813402383109	0.3507051085673395	0.356587563101198	0.36962401402871736	0.35875129056313576	0.37152188557606014	0.36585864593861567	0.36576217299180785	0.34850783083591946	0.3498238924835002	0.34518541161069677	0.34237783167583097	0.3337720794660504	0.36449869153456144	0.3623707485559594	0.35992378380455914	0.34665311357372736	0.34897869893081146	0.33812385773222736	0.3376632948739115	0.339666084604351	0.3063164777569702	0.34492478958639267	0.36259924733414123	0.3826531239765473	0.35494848226168974	0.3578738573209101	0.35299334610644606	0.3398469811146986	0.34697616477169707	0.3555374473074473	0.3454430024573449	0.3335803629016891	0.32387105505791347	0.32904950670241345	0.3560121107167644	0.34105583231227404	0.35925889274697564	0.34265173827896406	0.35527963591489586	0.3288075578149133	0.36438623708011497	0.36216939157305195	0.3485163425874713	0.3409285185738555	0.3538834663322075	0.3539674512489143	0.33762765849413073	0.3215364612500686	0.34606055745677883	0.3496038121151289	0.36237316850428475	0.34486187491491394	0.35171442879642173	0.3234961836664535	0.36565247952900126	0.36229540115317715	0.3448260510679704	0.3509423721853353	0.34482476428246833	0.3705775432612366	0.3501862728700352	0.350604134801179	0.33959003371231683	0.34982230651476215	0.3412641464051283	0.33326278360844797	0.3613126672977152	0.34270986363836425	0.3557922386748875	0.36746186092594485	0.3503424027085046	0.3439157264283047	0.3522009150499112	0.3395747867823014	0.3599392859136472	0.3580428396521711	0.3547941422181907	0.3580800693779778	0.3498342562689279	0.3412992052685217	0.3394936563105824	0.3854631238438308	0.32549600219692026	0.34979008561062	0.3571659645087576	0.35846105806584266	0.3500499662621203	0.3455744870144653	0.33705174098232127	0.3403452726984489	0.4048910020783806	0.35191827635262185	0.33269297476385845	0.3430080323611554	0.3607439492754454	0.3685958602410122	0.34728190513458285	0.34280768225681263	0.3501742617120354	0.34530433907666885	0.34328301044676246	0.34898481830259714	0.36466785091808096	0.390330868415835	0.34146201688262784	0.36908812497301	0.34640599435606517	0.3511907125503604	0.3824556012342579	0.3377582367873042	0.33973669881953217	0.3865611155535552	0.3340864586265524	0.3326726893073853	0.3326726893073853	0.3633070554750859	0.38145000268384266	0.3966756072882653	0.3661621140957768	0.33063806955664465	0.38703924254444905	0.3397025603758654	0.33613539276277965	0.33855764416364825	0.3237919487903146	0.33796248643140425	0.36530432397949275	0.3351319608917952	0.35468399241007015	0.3556784684268533	0.33308170313184576	0.3266168808598793	0.35893087573269855	0.3696738927622637	0.35490605421564253	0.33318765183567356	0.3438832715897495	0.3354054360536533	0.33813716285059386	0.326452830921218	0.36692693394167436	0.344918005324873	0.33582115073534075	0.3411622399643247	0.33522515499142547	0.34437875231466003	0.3387330316543915	0.3470338809708834	0.3511435520377744	0.35057350249142044	0.3368017170342919	0.3481865966959355	0.34774576583326755	0.3412327712914157	0.3537919516092925	0.336549984662868	0.34916344800912913	0.3879854756114605	0.3931033748400887	0.3626930696363542	0.32306879370920694	0.3464016619477982	0.35932305798952224	0.34383663623101357	0.35798105338897535	0.34363543841418276	0.35838828147751745	0.3588180055276962	0.35407045707745377	0.3173347615861445	0.38974146096778156	0.34741945517614503	0.3976261571261415	0.35049919292046955	0.378758331945351	0.3792918442271664	0.3375596316717177	0.36396453806831386	0.341441870504189	0.3506580554645875	0.3282792958857932	0.341751290210557	0.3369081970346629	0.3629135970476023	0.3491412546287543	0.3511455898608483	0.40406305081516436	0.34090310969659754	0.34451806890175013	0.30073690801651215	0.3064895212691262	0.33457057126892975	0.35787518470845325	0.3630314357719043	0.33615590679144536	0.34119803049075925	0.36431002861449147	0.390593060661107	0.31570756027794666	0.30459176447294845	0.3114419875062302	0.33427707664614237	0.30832046411380193	0.348659706078158	0.39597052383306136
