## Supplemental Code for "ANDES: a novel best-match approach for enhancing gene set analysis in embedding spaces": mean_value_slim_value_fixed_seed.csv (part 3 of 3)

	GO:0007005	GO:0007368	GO:0009411	GO:0006511	GO:0009617	GO:0030198	GO:0007416	GO:0034329	GO:0042461	GO:0048667	GO:0050900	GO:0060326	GO:0007224	GO:0060271	GO:0002244	GO:0007127	GO:0045132	GO:0006302	GO:0030217	GO:0001816	GO:0030183	GO:0035188	GO:0001824	GO:0016050	GO:0071514	GO:0007566	GO:0006687	GO:0006486	GO:0007612	GO:0043039	GO:0030902	GO:0007265	GO:0046777	GO:0051402	GO:0042220	GO:0006497	GO:0006911	GO:0015918	GO:0030216	GO:0043588	GO:0030324	GO:0010001	GO:0008366	GO:0045494	GO:0007613	GO:0007009	GO:0042632	GO:0009062	GO:0019395	GO:0006650	GO:0008344	GO:0006639	GO:0009952	GO:0030219	GO:0016358	GO:0048812	GO:0043010	GO:0002064	GO:0001841	GO:0001782	GO:0042100	GO:0006979	GO:0007173	GO:0031589	GO:0048008	GO:0048536	GO:0048538	GO:0042098	GO:0002768	GO:0007204	GO:0007632	GO:0042551	GO:0051017	GO:0048839	GO:0042471	GO:0006606	GO:0016579	GO:0009409	GO:0021510	GO:0070542	GO:0001659	GO:0001889	GO:0005977	GO:0055007	GO:0051216	GO:0001764	GO:0000723	GO:0030326	GO:0006865	GO:0031623	GO:0050892	GO:0009615	GO:0034341	GO:0001676	GO:0007033	GO:0046849	GO:0060349	GO:0009988	GO:0048515	GO:0031960	GO:0061351	GO:0048747	GO:0007519	GO:0042310	GO:0031032	GO:0048644	GO:0001525	GO:0001702	GO:0001707	GO:0001667	GO:0014031	GO:0014033	GO:0003170	GO:0003203	GO:0003209	GO:0003279	GO:0007179	GO:0071559	GO:0051145	GO:0060037	GO:0003231	GO:0030509	GO:0001942	GO:0002021	GO:0009749	GO:0019915	GO:0008406	GO:0048706	GO:0050673	GO:0001945	GO:0001974	GO:0046879	GO:0009306	GO:0031016	GO:0042476	GO:0048565	GO:0045446	GO:0060840	GO:0048541	GO:0007219	GO:0034332	GO:0007422	GO:0001539	GO:0030317	GO:0003341	GO:0060347	GO:0060993	GO:0001823	GO:0061326	GO:0001657	GO:0060976	GO:0003229	GO:0030218	GO:0002262	GO:0031047	GO:0060216	GO:0007268	GO:0021675	GO:0048483	GO:0021954	GO:0019933	GO:0007187	GO:0007212	GO:0010038	GO:0042593	GO:0043278	GO:0048873	GO:0043542	GO:0043277	GO:0030900	GO:0008347	GO:0050982	GO:0045471	GO:0050873	GO:0001656	GO:0001892	GO:0001975	GO:0006887	GO:0007512	GO:0060419	GO:0042596	GO:0000165	GO:0060612	GO:0048854	GO:0090150	GO:0060395	GO:0030879	GO:0010498	GO:0010970	GO:0001666	GO:0042116	GO:0006997	GO:0045104	GO:0007140	GO:0045017	GO:0043113	GO:0006970	GO:0001754	GO:0006611	GO:0035050	GO:0030850	GO:0032922	GO:0035162	GO:0043029	GO:0032835	GO:0019724	GO:0016444	GO:0097193	GO:0009583	GO:0002456	GO:0030032	GO:0001578	GO:0021591	GO:0042246	GO:0014812	GO:0060135	GO:0008286	GO:0016567	GO:0018105	GO:0043491	GO:0009954	GO:0035136	GO:0072189	GO:0060324	GO:0043584	GO:0019722	GO:0030282	GO:0046677	GO:0035137	GO:0061005	GO:0001570	GO:0009620	GO:0050821	GO:0060048	GO:0048512	GO:0048013	GO:0006821	GO:0009408	GO:0019233	GO:0060438	GO:0007596	GO:0006816	GO:0007041	GO:0019882	GO:0002573	GO:0006919	GO:0002286	GO:0009953	GO:0016055	GO:0019827	GO:0031122	GO:0046716	GO:0001967	GO:0030901	GO:0030325	GO:0010212	GO:0008038	GO:0006813	GO:0030518	GO:0043401	GO:0030539	GO:0035112	GO:0003401	GO:0090162	GO:0001562	GO:0071526	GO:0040001	GO:0051294	GO:0070828	GO:0006342	GO:0006479	GO:0021532	GO:0045445	GO:0001708	GO:0048663	GO:0034728	GO:0006333	GO:0046697	GO:0060065	GO:0006814	GO:0007051	GO:0006306	GO:0042770	GO:0072331	GO:0006473	GO:0003151	GO:0006986	GO:0016236	GO:0000077	GO:0000725	GO:0007143	GO:0008340	GO:0009994	GO:0009649	GO:0009648	GO:0042417	GO:0007030	GO:0006261	GO:0035176	GO:0031023	GO:0031532	GO:0007249	GO:0010092	GO:0060914	GO:0001779	GO:0006457	GO:0097191	GO:0048678	GO:0070265	GO:0016925	GO:0006470	GO:0030318	GO:0043200	GO:0043586	GO:0045333	GO:0048103	GO:0031648	GO:0060039	GO:0060795	GO:0007431	GO:0048339	GO:0030878	GO:0048265	GO:0007029	GO:0006949	GO:0008154	GO:0048017	GO:0043330	GO:0031098	GO:0048535	GO:0007229	GO:0008543	GO:0007097	GO:0001706	GO:0008380	GO:0022618	GO:0001964	GO:0007259	GO:0002076	GO:0006402	GO:0051258	GO:0030903	GO:0071542	GO:0006405	GO:0006413	GO:0006749	GO:0008645	GO:0006090	GO:0000726	GO:0050919
GO:0008645	0.3502890274322221	0.30371477289813115	0.2988649941331583	0.3290294975891727	0.33005392284164564	0.33955928559223286	0.3410870012334931	0.3344647078179139	0.3094934920071968	0.32536000497518747	0.33190644051653495	0.3369328748375442	0.29952554444590074	0.2950992777240075	0.30544201906990803	0.30213553638358814	0.3039336790505444	0.2920216527118018	0.31601669269168176	0.3215487883991701	0.31144024926227987	0.2877390113540211	0.2926483867554001	0.3620273246128082	0.2792864960944803	0.3174925721112375	0.35928927708845737	0.3275827488553042	0.3441863257672219	0.35034383655230533	0.3108373317293033	0.3271247163344209	0.32117749130409623	0.34049363399507754	0.3350834201015716	0.33958117988373004	0.32814865619127453	0.3688076004210255	0.30411563988586054	0.3142187317803462	0.3182239034494823	0.32491812796825426	0.32667587106058715	0.3174275853788252	0.3345106309824227	0.34912658433611304	0.3348330331037426	0.36712609349107395	0.3650220004958602	0.3366157413922157	0.33551107775854455	0.3408212801113333	0.2913823894993412	0.290365967990787	0.33086336858403265	0.3240022464993877	0.3125079054937049	0.30928588813035074	0.30533123719184463	0.31443284474572664	0.3157756190622814	0.33691491484119546	0.3248334373058304	0.3403383865416551	0.32955647480530353	0.29696609265636453	0.31407938231521815	0.3251482850024649	0.3239821732477151	0.3458872230437363	0.3402223429065011	0.3448793410576056	0.3189112352460953	0.3143669365358891	0.3112600411716413	0.320222234963659	0.31448373771090893	0.3392835857537775	0.29232762392172773	0.31213612517206435	0.34040377515444337	0.3040347512144406	0.32879871094324137	0.30358280545949307	0.31152769921039397	0.30722269079460446	0.28869497883684436	0.2976494049028894	0.35760342586109106	0.3594192660113889	0.34640569557515816	0.332351894023936	0.35229382686287763	0.3383559841834424	0.3700474978463542	0.33553874784637217	0.3162225936786478	0.3219440713951402	0.3064461675815214	0.3363349587723165	0.3012821295731904	0.3235373899784032	0.2942145811763883	0.3395903585290509	0.3065727827246303	0.3069851487686674	0.3242996532142409	0.3081351836927258	0.3118443053027835	0.3235522660959182	0.3088187556141333	0.3083838353526487	0.30444783285932925	0.3034710235074127	0.2952450984424877	0.2981144516938178	0.3109629884833732	0.31953317127696446	0.2953035222387112	0.29677633585406954	0.30279727882598767	0.30981737920419045	0.3152755836572879	0.33649483139912406	0.32153319316134027	0.3436444119155442	0.30685717425790804	0.2873190564495193	0.3226621647283025	0.3289099868652159	0.3297598179393409	0.35388414212551106	0.3454239271672581	0.31102311752305595	0.30767918847615633	0.30273435066346727	0.3198803337379603	0.3102144049069072	0.2851054471881575	0.31931789320679055	0.3276692975814863	0.3043603778219488	0.32482855020971746	0.3282748039762285	0.31809562995229995	0.31129959314086686	0.297900161181646	0.30584209845725624	0.3024772307330717	0.30695390123259864	0.3049553802212663	0.3099951294401382	0.30620438051226206	0.3166555167225937	0.31044243746657	0.2679091241000591	0.3530420832311846	0.31951510027922725	0.2929419497298009	0.32411511857194425	0.3752789716549997	0.380892327606126	0.40521926567505523	0.3283240284252205	0.32089974568104584	0.33987233314650855	0.3210274471001968	0.3266884191007513	0.3485324261759848	0.3095807785697656	0.32645380698406345	0.33031472883847113	0.3315906877722818	0.3315146573635942	0.3094406943095092	0.2900010684844242	0.3580011149208942	0.37014391662765095	0.2850965867693869	0.3217085094449201	0.33928831717694	0.3308227334682454	0.29825311441629926	0.31464290590932265	0.3571356612215333	0.32417276982822724	0.3219430251448381	0.3262852304792498	0.3259075633311171	0.33620151712458424	0.35754963511489757	0.30507502401341	0.3158872711133057	0.29538314921248404	0.3359718048529537	0.32838860457760594	0.3356324429207035	0.3131258439402858	0.31621361173611706	0.3028033941537307	0.3132225501799464	0.2877768328942354	0.28008908118840603	0.3377280972143903	0.3231825275017526	0.32195889404298045	0.29090153963407644	0.31650866222203317	0.33304138109070913	0.33350063722188694	0.3201676067220993	0.3011796086078208	0.30921150416342685	0.3183887247003067	0.3325916867405626	0.32164476385169505	0.30859076383319367	0.31007157721113016	0.31697928832813443	0.3180511184346897	0.2888101877270776	0.286847801663525	0.29682637426224784	0.3061401719942997	0.26250550906988174	0.34340238866626255	0.3339030941916133	0.30365065751399206	0.298754342156457	0.30296495314328464	0.30556064230298335	0.32701932311407367	0.3381463719434064	0.33280928527326403	0.3079951422493916	0.3365684127708253	0.368489576883542	0.334075156644938	0.33237507112765474	0.31560478755248644	0.33773270174198505	0.33997753054191493	0.3581898991214894	0.3395861727951574	0.3111625627651412	0.3462685717326984	0.311450162862821	0.29469228101494893	0.31560658202195707	0.2818827956732877	0.3056803964286598	0.3432564589282921	0.3239852077959904	0.31755162644399326	0.29679896764167407	0.30515812310268847	0.3483683437409474	0.3528189701946018	0.3246869890942162	0.3246869890942162	0.3076464240128793	0.31710635261720127	0.3169038589242364	0.3276969755629383	0.32421538956965157	0.31074377613881327	0.2977700915198285	0.2973457709515345	0.27297077901218353	0.26244848007638527	0.28668587966558035	0.29781927029681304	0.2954215703382499	0.2949190821518212	0.28858141159344164	0.32898048161175697	0.29292699257788357	0.326355665977599	0.30608375139469496	0.3688563162914148	0.30131528522937046	0.28393004884967143	0.2876475074093394	0.28513429143194347	0.26233657898237256	0.30326612884458376	0.3369203244590564	0.3731366105953223	0.2846455946787601	0.295677072796589	0.29875476914540133	0.2954475224709315	0.3034360482670243	0.28294485446032924	0.2823484752086837	0.37366492256502265	0.3372570682430339	0.2925263398510802	0.3150618616523964	0.2980739084875014	0.30857766352070304	0.32581183253895946	0.3078881489456027	0.3059783836658375	0.30246762417440043	0.3587272743177766	0.3364248956656558	0.34669328187180026	0.34240552989170764	0.2880968734363985	0.33251581827236676	0.31859545372159803	0.33342004493720906	0.2806950501340903	0.35607890410625276	0.32684088071297546	0.319686157596966	0.3154249350970939	0.2860060859800588	0.31177366889290553	0.32371657270693693	0.29856311797499996	0.33406941804837464	0.34955866623367526	0.3192555602969343	0.340799701143289	0.32252913725021676	0.3245659386478309	0.33542654936143756	0.29737170104281	0.33242335590030875	0.3523098533931961	0.3135043449500968	0.2814147122703347	0.29694562003909564	0.31299737564579927	0.32595864090702237	0.3080313448155262	0.2835615658382195	0.3136580139491699	0.32077944843717826	0.3056431625312257	0.3183797051136014	0.32187488233513	0.3063384656314926	0.3729892727311433	0.36660144630889	0.34964727176852944	0.29752616017059347	0.3316562166248814
GO:0002244	0.342231395009735	0.3909709436160359	0.36216288451075906	0.3609789565608659	0.3687739484810343	0.39283155639327605	0.36845633223259566	0.3589345302823477	0.3547397796529562	0.37872284354897223	0.35545520300624434	0.36264833114825384	0.3794950973279149	0.3536942083082596	0.36441171796830196	0.36122479639438687	0.35493414551398167	0.3550297058736543	0.38921508213221234	0.3825681144245335	0.38191862544876204	0.3555382461023902	0.358940637351077	0.3244651929754212	0.37664451082013267	0.386519164749949	0.36511128380474206	0.3571262035607217	0.34309270754212334	0.2943425841528044	0.3710395797727368	0.33982812543063534	0.37657640695198474	0.3737468824529079	0.32630026993311934	0.35819087662484994	0.3510320620674672	0.3576734883851129	0.3493034331407365	0.3747035768090647	0.3943570733308932	0.382312346339431	0.3521096055038981	0.33951062329505255	0.34529173814790687	0.3315310889256337	0.3634400363553434	0.3359711214499366	0.3396601572998083	0.35437015299589264	0.3441673581470434	0.3567862796924193	0.40898049160263383	0.37224439383761526	0.37211852505483384	0.37749914463762924	0.38939117973428294	0.3755538928370888	0.38660936690568765	0.3634516163256499	0.3924801519864295	0.3590951599113288	0.3890460728044244	0.3876055015804172	0.3595248596504967	0.38256978801044333	0.38085386122162906	0.3708616544314334	0.38871579504999665	0.3496915966597079	0.3398488632454295	0.38877206864031877	0.35126003676424106	0.3916342658076925	0.39598784991797253	0.34010395715896485	0.361227748491616	0.33886672640325555	0.3913841686715411	0.3920856457604456	0.3501299786913077	0.3735644087906865	0.3570251533248324	0.3646103955800704	0.41494136998787295	0.3673802306114586	0.3447741139630998	0.4067216884341372	0.32775387268495365	0.3436925211334087	0.348105368761281	0.3793010578613696	0.32282637120067664	0.3245585871357684	0.3399917968974832	0.39547511653040446	0.40618474641185676	0.3368756475807897	0.3611064806717371	0.35924965154298766	0.39001773649553473	0.33380626547395004	0.3640691656208855	0.32595718011192726	0.34004695999991724	0.4026352628793205	0.40859832532344764	0.4212135898984305	0.4150457386849053	0.3859143122813652	0.401467187460432	0.4110910363488766	0.41467451542394185	0.4482324848144109	0.42383600611765343	0.40251394992369444	0.4546450539032355	0.43061621590537136	0.4060341052276631	0.4481414001822759	0.4004032419457168	0.4624253199127983	0.3919686308321612	0.38080245993677153	0.3687747519097642	0.374363188781351	0.3884082998399117	0.39555712477752164	0.3966135192706197	0.43895950726982286	0.40252083612110295	0.3493088531316012	0.3435711448969282	0.3961098888975846	0.4166624442029225	0.4140774452633714	0.4131594950318952	0.4066319279817066	0.37578442765033476	0.3882431536117098	0.36274858585883996	0.3673586144509999	0.3582339974871332	0.35750957831062713	0.35435356432823784	0.3932753992671602	0.38970515971808184	0.42722632598684906	0.3973798228208175	0.42940745825132537	0.39604441765785525	0.41112737631535634	0.3839210487964345	0.3807714782119313	0.3478228021371954	0.39123297220858605	0.33259731424424016	0.38692302285153846	0.39739481063748133	0.3735292460479448	0.3375661460249103	0.3394278339799849	0.32205939501505015	0.35147931438099284	0.35984464119616155	0.306770914493459	0.37512901862446213	0.3864017313920734	0.4101846187237435	0.37929908642772886	0.3703854654950485	0.36062287574057283	0.3491009612648083	0.3731897930804428	0.3952206673772205	0.3753637854449068	0.3199322291892872	0.31041178628097366	0.3208757786565601	0.3754866625691944	0.34646316658084203	0.39312597087780565	0.3632019901765782	0.37827509719698843	0.32192014635732763	0.40916529205673663	0.3973622605700058	0.3527761684294625	0.33155213167037556	0.370801405505257	0.3722691216436933	0.3450524560655983	0.2967244660065626	0.360651007576072	0.34875775713637436	0.37938122944593955	0.36696968338835334	0.3596195834913489	0.32805128591529376	0.3908638561078705	0.40525440454205247	0.37013097396319383	0.38893821209577045	0.3715986834483784	0.3933179998516969	0.37410655130689224	0.36722849089925746	0.36498256365734644	0.36665873648771174	0.3473846091041226	0.3636354266939156	0.35778289185216905	0.34093369538983814	0.38099668330158776	0.39200377438852946	0.3785090193553	0.3654339721026678	0.37155567449779175	0.3662164539003156	0.3985487702905621	0.4103926255820513	0.4096208185689411	0.4175769322945379	0.39797326099629865	0.3748883606559954	0.3346168369028221	0.41277230939532916	0.3431534183732615	0.4003050504390264	0.3873209509496418	0.40050312395883675	0.35599593233132754	0.3554628640114656	0.33845952731145257	0.3670869219479832	0.4472534606080326	0.3348544048614009	0.3391189328193075	0.35104552359604324	0.41207270127087225	0.39025289576743566	0.3455369235354743	0.3243506674900764	0.34809723862690806	0.3772487141707054	0.3676425161880963	0.3763535086687206	0.4062546985490178	0.4253419829967987	0.37381404501636517	0.36155033512093315	0.36445477603628235	0.36553833213181247	0.4272019242638042	0.3710207579344409	0.37331698844310857	0.39918655260532343	0.3204029330220519	0.3505749158839781	0.3505749158839781	0.3892528081558261	0.4194945146702421	0.4464322990018563	0.3650167896705633	0.3516424392623595	0.39208760209563	0.36902946441710655	0.3610285294207374	0.37133039176949256	0.34059413501639935	0.36487456024594567	0.40422442619540266	0.3792502988517886	0.39851089014169366	0.40719873023581793	0.33628394710123816	0.3425974430907879	0.37529215388092146	0.41263022466206417	0.3291616187050525	0.3426470632457706	0.362252471353549	0.3756294354085951	0.38514606290442766	0.3656870662955337	0.41341249556673243	0.36818164664353614	0.3289551848870191	0.36161064892787964	0.35763132717351126	0.359186188339257	0.37323952109417974	0.36111868816895615	0.3789871443769592	0.3764825750598181	0.3480725416828584	0.33548059972339106	0.35380703265886515	0.35704764991785093	0.3653875879352771	0.3396617797843443	0.38267141275073163	0.44094820822157	0.4417355463132431	0.41457225319301266	0.3365653492699056	0.37179629459380414	0.39217536201924297	0.37683809767702403	0.40515959825501385	0.36878230352463776	0.372078077440541	0.3877287255545804	0.40120781836841296	0.33590849101764714	0.4496323944523401	0.36785131507019186	0.4487691591999142	0.3980799544703836	0.4149328252945901	0.41667875547857536	0.3889556770104851	0.3711063934757135	0.3268972980041016	0.3710386994197322	0.33576546883493247	0.37035373086892326	0.36221356884498407	0.39793723668215253	0.39830544576818244	0.3806914228985443	0.44534542943257854	0.3259986195918567	0.3820841831786708	0.3257002365190229	0.31638401351960765	0.33928346867384357	0.373556764430716	0.42298088299476483	0.3433928435939859	0.3536608591723786	0.3902681097271552	0.43600119720873926	0.3085928492117078	0.3092061704178514	0.32761609450004	0.3293536870573804	0.32449824129022287	0.34750919410016534	0.417349474788623
GO:0035329	0.3312472118603091	0.40716634553378683	0.4132084295902102	0.3870995385526099	0.3560726924857134	0.32605178641671345	0.3451821340210498	0.3606578597517795	0.3676176548521898	0.3727595931870474	0.3429496036485135	0.34436892916864836	0.41024792529205706	0.40082844119769023	0.37974453705406896	0.38382771469056637	0.3833281914728334	0.3922238508925874	0.39327649211544957	0.3719771558309662	0.3909710504801952	0.3888848994024536	0.38479111774192504	0.3283528325632055	0.42160544243966297	0.3927314849371822	0.331611439269103	0.30798324398669397	0.3504372651841288	0.26708944325963474	0.3763747713867209	0.3806257828310023	0.37688162986433366	0.3868925348315017	0.35939807545970787	0.3220110238064046	0.3160775659244132	0.28243307459710826	0.40460869699630525	0.3811575002933171	0.38493729978948765	0.37884177268676433	0.3509455707422665	0.3570421840360174	0.35768927067772704	0.3400055225133861	0.33857932884690745	0.27936297325628806	0.28254610442690364	0.3428515395144858	0.35305215461924233	0.31603505233352663	0.4124841885373178	0.4015021943554355	0.3794828015620669	0.37311733484655124	0.38508510316399786	0.38896130345628543	0.4092054704297473	0.4043820680578999	0.37685536922649315	0.36511599574437165	0.3879730429323281	0.35614662085352333	0.3498292875345839	0.4075802361011543	0.41450251964452406	0.343465079243997	0.3658302362556274	0.31848555422029523	0.3576523848572129	0.36350071779505305	0.3870125877469742	0.38954603677331345	0.3976005990747894	0.3835768377908117	0.3953361502951281	0.3249449487339476	0.40019427231561533	0.41059306730325684	0.32080462897249645	0.401142675771525	0.36308689617993417	0.3759075044290762	0.3968912186215135	0.379693279829301	0.3960750787237395	0.4064197594838107	0.3204777277359922	0.30285092521978435	0.3321425264428876	0.35390607570327964	0.3261410616503143	0.29476380905127453	0.3336326079127773	0.374010951523718	0.3743697140123653	0.3352489553118286	0.38406821493943183	0.39028592769532566	0.41668440308592114	0.32817658143650535	0.3964059471509579	0.3177508722260387	0.3700911450787011	0.38707063523168955	0.38478892495177525	0.41793635379599325	0.40158793713749086	0.3801602121376339	0.39607167078026245	0.40492517569648656	0.4020859273178577	0.4250236925438616	0.4093723500191978	0.39418127779489115	0.4196915416601531	0.4093123145911666	0.39626224721292175	0.3962888701505324	0.3988583521689109	0.3906772420932982	0.37737376002436984	0.36072797594916545	0.3756040060532883	0.3270636313218798	0.3911093108848683	0.4039887452564251	0.39808982325781844	0.38399439463447776	0.38498838992575757	0.3299474525663289	0.335960948182339	0.40393244264163974	0.4015887793771599	0.4255090583943705	0.37888788255298006	0.3778565541305559	0.4006305258565431	0.3812288142302283	0.3880342819522707	0.38101742685461193	0.3503143994430011	0.35012398304335934	0.3563325276061693	0.3676079908499087	0.4102354187076533	0.40562978479897505	0.4006696646241401	0.40481303667901025	0.36848707191413366	0.39165879896592587	0.3961355274002891	0.3800690249387747	0.36958992498319	0.4328504505420224	0.33719336296182073	0.3689341839930706	0.39507648378494226	0.38474752371501103	0.33621180824362135	0.3087045892016919	0.3005547233112751	0.3611399981023438	0.3735565706134332	0.3543692974005417	0.37069125010218784	0.3685398157621328	0.34465837188026216	0.3917035202441597	0.38262499166513725	0.3374648162181631	0.3628547083305357	0.32950803005376267	0.38613419041063574	0.3995046758752955	0.3286537090147624	0.3062376192875656	0.35165979886312876	0.37023146013473746	0.3577524852993048	0.4026294107791312	0.4060999931993767	0.39694370981355476	0.3144253131368786	0.3842596159577183	0.39636671322696454	0.3689445204364363	0.38173833108762234	0.3818230291159779	0.32754114600779755	0.37535623126819645	0.3500602173374649	0.37224064603709733	0.3289130452082322	0.3929822740144785	0.38420671043540444	0.36343063846067275	0.3552011515720775	0.426292712996398	0.4064205597695934	0.44109606205727014	0.44368105979617023	0.37156516525242317	0.3656087014688963	0.3673321307407638	0.41341230467999923	0.40519274351109646	0.3158049757582871	0.3388513143706292	0.39220842712148585	0.40713367815964013	0.3629227059013558	0.3825162893892879	0.39272723669151943	0.39090700201605616	0.39891768169578184	0.4032223952493004	0.4238301877826713	0.4056528068410462	0.4153757522159164	0.42394072798974863	0.4123038089784508	0.4128233728918533	0.42977866389351255	0.34832013403288076	0.3653019414475625	0.39310928882858936	0.39730286735902115	0.38505364459436625	0.4005326816028188	0.34771672313454133	0.37524838875150396	0.3409348067881498	0.4061039829235679	0.42880079401301935	0.28381010185390426	0.34532964145006495	0.3580562840334238	0.4162629363383211	0.35518634432352225	0.3313459959787123	0.3152721955078198	0.3038613432663464	0.3832811945619165	0.3777229485577215	0.3673640279748868	0.4092156030003259	0.4210681264957549	0.4115489409313407	0.44260589313827453	0.3482237676482156	0.37389430046724126	0.39807068522408584	0.40354352927711434	0.4062151529771735	0.3500146423412728	0.3023172003698522	0.4012125715469154	0.4012125715469154	0.39429335885498923	0.42146579561371705	0.4085427001988185	0.40419741072416193	0.35992095146043085	0.3071316026881017	0.4255507096145165	0.4209932318455359	0.4123186096880367	0.3800817771863976	0.4166988644102578	0.41386439766302985	0.40100980514389556	0.41144271970935054	0.41354133708969776	0.3712771046412353	0.396155980454424	0.3950479942760215	0.4075488162629896	0.3022710147145225	0.405955477985982	0.40236160820825007	0.4324086017044032	0.4374456458679374	0.4400714933090897	0.3956777349642814	0.3645554977195996	0.3376845559585995	0.4419956668647822	0.39560175810254183	0.40459065847909353	0.39008168330651477	0.4130474395523321	0.46487191303969577	0.4631834602572773	0.3106105505651132	0.3997647791318831	0.41020928605613405	0.3830863867990914	0.4276123295167297	0.37969435348239944	0.3840519389845545	0.4341361017842718	0.41825855831819797	0.4046056661716933	0.3229289253567933	0.3869802330129864	0.32683290638191487	0.3880328967482652	0.452119751830603	0.37858280130739547	0.3954436319090297	0.3635825793023981	0.4328734264956319	0.2963306914725701	0.40168261540464834	0.4100951532881015	0.426483047412331	0.4142579040857634	0.36218415645739754	0.4294017381402374	0.4452671299836892	0.3771944820289623	0.33251362462880113	0.3803754095759517	0.36432744152832947	0.4119347150854255	0.3764813615923275	0.39900133535296245	0.39031038187119005	0.339286815592868	0.38469360924875007	0.3664544166710335	0.42035778826791714	0.3269686983592321	0.31976164425337544	0.35996514157490195	0.369046437953631	0.47015767185730667	0.35011801571536694	0.3956689140421814	0.4262844064830866	0.41818767394991463	0.3450825570560065	0.3092471334202955	0.31365669189783557	0.33117575504121366	0.3091008520953814	0.37109218405795247	0.3113096427283013
GO:0030217	0.32518069976602904	0.37424099910260805	0.3698477811046955	0.35608954419053634	0.3747493314965998	0.3733795670521088	0.36075422677198044	0.3566919032482133	0.3465878690415427	0.3689404391168467	0.3620620838608706	0.3736522112059548	0.3670865634780242	0.3403932950989441	0.36352916144830116	0.35169887998221994	0.3439921500246933	0.3644133101669128	0.39576317091698787	0.390478118729381	0.3990683178825442	0.35333300686644636	0.3569128948015072	0.3183114888387374	0.36708080929735926	0.37769229312691793	0.35942390007251124	0.3519470755549762	0.33717498707771226	0.2802141555289451	0.3676172304782377	0.34583498775127713	0.40159028053489987	0.37267703016713394	0.3233236806081248	0.3501266744827893	0.3664245326168722	0.3464224121668318	0.3449933811291419	0.3674680891811519	0.38854376767865134	0.38173550700888004	0.3453047565884876	0.34185531841891104	0.3456219949205753	0.33015014957953276	0.35989056031895794	0.29222544797163397	0.29380197987243284	0.35735341658673614	0.3369907538495249	0.3552317571224351	0.39578528426490656	0.3879903961080489	0.36522247330234825	0.367386429934786	0.37969346992953146	0.36879568228937554	0.37637891012015495	0.38143441929311084	0.4049826705851777	0.35345265486544974	0.43636954945001527	0.38951247425650837	0.38955603907560166	0.38419374893268565	0.3840457973482057	0.37758062890190425	0.42476148938079117	0.3601975383034505	0.33736017326387685	0.37704991240657565	0.34144700277790185	0.38306310974210445	0.3878744722677642	0.34750116039746404	0.35898509493912373	0.3188138867749313	0.38131602882716764	0.39579067018150865	0.35154910653451243	0.3756262554212995	0.3499281619616417	0.3608495374254452	0.39734716146773574	0.3632652824273298	0.36029848204924453	0.38958439812504797	0.316502469522363	0.3585309953122608	0.3350635889681702	0.382813172934123	0.31218445949909435	0.29622796214334746	0.33368069933813377	0.39696031414986543	0.38262821196057245	0.31298960082680677	0.35268786381174533	0.3608908508432418	0.37593169942711263	0.32080599738873045	0.36031474869443164	0.3335722478101164	0.3308487896643774	0.3870442820346594	0.4037176012113735	0.4068628422717966	0.3887853289685139	0.38113735582017627	0.3993946105020136	0.403592826848749	0.3958848691124081	0.4193866742252181	0.41524779565745845	0.3903067409221483	0.428039901846856	0.41965045884275	0.3936599428591994	0.4134378816991052	0.38738540748572314	0.4155304472939656	0.3850161271509495	0.37244620924963917	0.36881222979037376	0.3740931244348932	0.38420756992586574	0.3810647677791514	0.3966853256368063	0.43251651186355156	0.38799430999530954	0.337138839275635	0.3293342144140533	0.39552937131126265	0.3983721348439143	0.408645416225551	0.4013237426997515	0.39323236296762043	0.3857092037053136	0.38610113346107844	0.3599408994761866	0.3618485232456711	0.35023655188770897	0.34808190896724805	0.3422706122932871	0.390901164331287	0.3875920317797826	0.41013924179342703	0.39229288496516235	0.41098690384462344	0.3824073201379635	0.39309283384108207	0.3828999717544521	0.3796251985954022	0.3376672990673261	0.40136611476316114	0.32685980950480664	0.38005201878731876	0.3920917842164174	0.36559235065076306	0.33366348013000297	0.3458361238882705	0.32564575409771024	0.3473195189804593	0.36204945142828926	0.30759769035457546	0.3753546563069232	0.38933073042811545	0.4136435217193551	0.3745515137637203	0.3642446724326641	0.3705781062779014	0.3693407624696308	0.3624792093807328	0.3906860685062503	0.3760757522352085	0.3195269351273647	0.30473128102792846	0.312658745519449	0.3766104534907543	0.34447382812992283	0.4011937543407016	0.36233650444162757	0.37674867908644705	0.31829767089910993	0.38595362928915966	0.40047678233117856	0.3518823500186271	0.314385805851156	0.3724467373113111	0.3925662612291208	0.3417649202700729	0.2743237413313336	0.3481303316609607	0.3490756846400184	0.3682345979980212	0.3578312282419023	0.35686888957441193	0.32138219876547386	0.3857927276600258	0.39674135111879727	0.3741930730613325	0.40101050931305493	0.379495626191898	0.3856311910614536	0.39616727765139553	0.36642160815839575	0.3719188074041516	0.3550645459409005	0.3483441288910702	0.38158768682067234	0.3446670431948032	0.32493784959630967	0.36692591340952735	0.3896953929262207	0.3799572575091439	0.3829831442276636	0.3636339035939233	0.36405072537652555	0.4083871316213708	0.3996741653684934	0.3923137276424086	0.40688363437785197	0.3882872638495757	0.3746521825533586	0.33236803102732726	0.4052997074067035	0.34149180231542714	0.3840902725369759	0.37891782080474307	0.4001216928362505	0.36791873546805054	0.3575384085961409	0.3334709634338322	0.3659416248092473	0.42858841697541095	0.33230697607542226	0.3319116603124415	0.35314617782008456	0.39903279147576964	0.3860886121914884	0.3421486907727238	0.33089715274072284	0.3628364297830436	0.39459939012907747	0.3789412134172931	0.3767079706698248	0.3907825416896534	0.4069477826189918	0.37329395463761955	0.34351533140681606	0.3428395257350071	0.3678866260011014	0.4167049061557972	0.39454423284801593	0.3706974970889604	0.38483069538663	0.3088554798815027	0.349429511845168	0.349429511845168	0.37963067939308337	0.4060344345956489	0.4268766219034529	0.37346785243164	0.35842925232088424	0.3664583642976843	0.37366607064862417	0.3563073269215779	0.3678877687797431	0.3484573156947414	0.35649635261449675	0.38636588780395037	0.3759371209057067	0.3972660785265689	0.40184990651205416	0.3273378039725799	0.34335409639951303	0.38210266588690334	0.40259431456033534	0.33744459263033777	0.32136657110826716	0.36162624264579446	0.3727241721975921	0.3843060443311601	0.3690061840232268	0.3994828125435872	0.3767020292572483	0.33329435093960325	0.3769051726752937	0.3730031082410644	0.35283470801044364	0.3764004116698645	0.3581370829648874	0.3735679490433985	0.3714695604288212	0.33244310825463813	0.32850634883804747	0.36251177614757163	0.3536558477190543	0.34827357874749715	0.35435821215433644	0.3983602085744213	0.4306947871341632	0.4188962360815629	0.4342857890352429	0.3284553779684106	0.38498084154234813	0.37381608538351485	0.3829221373821638	0.40423855214589555	0.37481067577442706	0.3523629748271329	0.3871141364305867	0.39554466314955633	0.305617276614492	0.4225164805502484	0.36213482072258296	0.4303518186693981	0.39442181673677973	0.40424180727477954	0.3968195944756139	0.3902282481354812	0.37074530982765286	0.3085937518377702	0.36314703520393393	0.32000603966896457	0.39643805018267636	0.3807914424469541	0.4057224133873978	0.4015614368344582	0.4139060088256139	0.4419481749243002	0.31448766044722054	0.38430169370146633	0.3052181154929898	0.2895826794337751	0.347008064206942	0.4284452933734971	0.40883201325251456	0.32267369278954133	0.3412163774422335	0.3745114822357068	0.4155796332194646	0.30348103312121827	0.280196695350435	0.3071658102674353	0.3277443215715049	0.28838336108062057	0.34967424618771425	0.3887488212429839
GO:0002286	0.33218600371062024	0.3570911885727673	0.3634267451938367	0.3491469343760221	0.3634068708483902	0.37014224583781563	0.3453375437798771	0.34659316906294907	0.3320832415367484	0.35946764146576654	0.35074028316718603	0.35981180190092693	0.3460100143741062	0.333843108644338	0.3575789921548148	0.35132342502541214	0.3457795054788894	0.35863992632716135	0.37880826252337957	0.37085952995737953	0.37894152220700206	0.35312115223154195	0.35706055703699635	0.3133692461993036	0.35851606658412283	0.3736059958964741	0.36165311340072037	0.3393957130854613	0.33304092220085074	0.3209900890183135	0.35819768553537973	0.34168986292155457	0.37895020140446056	0.36267686009293876	0.3261941832631667	0.34204170927796185	0.348781842940177	0.34263665377283187	0.34556344716752824	0.35946233471972766	0.3752127257296807	0.36917792367310065	0.34045190322658664	0.3308654118149484	0.33724094269699706	0.3306601444506728	0.35042344949177995	0.31898520360363236	0.32193126501410835	0.3460331507180239	0.33223490685557155	0.34536245150044054	0.3806595340524088	0.3730310139174372	0.35654922741083434	0.35770301826682677	0.36533679304579797	0.36139594413030507	0.36574777591535657	0.3621421519296088	0.38490142177269593	0.3536486571033589	0.4051555711481063	0.37820622101160783	0.36713628876509385	0.37183658486080823	0.3728424116386325	0.36672406069032004	0.3915201643509734	0.34686061095887416	0.33236304174334846	0.3624935782131125	0.3484375842437012	0.3684519955796621	0.3743033359728377	0.35138771294838483	0.35004385947248146	0.3326896202680285	0.36799100396924134	0.37527824627041395	0.3536008665624507	0.3615501644045516	0.3603377449371244	0.35045139827350585	0.38302747243052077	0.35229566778689675	0.36376956078714445	0.3742412007111034	0.30750481422937126	0.3404170554527563	0.33870356490405623	0.36946704481499726	0.317167559222703	0.3044487241065247	0.3387057499215963	0.374948369754516	0.371837235463299	0.32727284369811355	0.35034885419580286	0.3643542886849051	0.36320516253650664	0.3180575862431456	0.3535794406139356	0.3274180086505065	0.33304193063321225	0.374029782255793	0.38557178733414266	0.3917239511107995	0.3781829345357899	0.37039513138786856	0.38139621768436044	0.3858615489461477	0.37860114763393354	0.39522220021316606	0.3938125285891494	0.37248715145034356	0.40073525443207764	0.3970489982448484	0.3784580395025082	0.39716208177560064	0.3718496090688341	0.39550415848090853	0.36978354011610975	0.35670925936336506	0.35490306030576524	0.3682229444295099	0.37117721119388486	0.369369726897746	0.38049030638323655	0.4038501615273346	0.37344013424387085	0.3238951005533118	0.320785641924961	0.3766163256445074	0.38329250246168706	0.3904475013258222	0.38300158520880534	0.3735237464275936	0.3655784818070621	0.3668518121048601	0.35496312891833653	0.3521004839608136	0.3475660808564119	0.345729734739194	0.34041954165133453	0.3748134822945573	0.3727198461622131	0.39232375211071824	0.3736085064509075	0.3930037492331477	0.3637989748251779	0.3787615017824688	0.37269976971963553	0.37122406031700206	0.35221493633520307	0.3817390869793544	0.31485050652501984	0.36459510324894	0.37569413556692133	0.35824697716066695	0.3239800115281327	0.33221016522575497	0.31802480264210287	0.3404313225864124	0.35391088275899885	0.3171690994460039	0.366474202309671	0.37484435220970796	0.38663382973611915	0.36179565815552384	0.3538597774641104	0.34722924292614	0.35195445246466167	0.3562711164526214	0.3748957141143523	0.365544837524251	0.3226498449362821	0.2972489101650288	0.31301612883421526	0.35824484722162797	0.3393191327665933	0.3828837936596231	0.35420785922398434	0.3600618363503393	0.30784284646150417	0.3778110213005949	0.37859275063854264	0.3436648074455263	0.3155572432357437	0.3592364455488684	0.37178267901165835	0.3451234713676238	0.295348257902862	0.3507798005689876	0.33978602219579446	0.3490726701725777	0.35699522105943043	0.34223251168880525	0.3357201822969322	0.36339556007285473	0.3824358687531008	0.3640111379361927	0.38096297402607954	0.3676191134525751	0.37041116599439416	0.3757019280111507	0.3611965346047094	0.36308582026852143	0.3330298415702964	0.3514059739924246	0.3679972943216647	0.34023220292509726	0.32606516752845466	0.365916357391564	0.3793845107697672	0.37236792026026644	0.3650177248797446	0.35396580803576894	0.3610942065226154	0.3836941436369782	0.3818982859638559	0.3824753409457786	0.39491485799152115	0.3784259952696868	0.36468492493273036	0.3249411172874606	0.38535077098358794	0.3430221671196062	0.37391780150150317	0.367031056688441	0.3783464548945159	0.3553844302796023	0.35338455186042284	0.33054722697228917	0.35070381317937105	0.4118932268877485	0.31750645740840594	0.3400728392468276	0.3334514580503842	0.3830762354851482	0.3753736216343243	0.33103989225127994	0.3282544150763741	0.3575577035669514	0.3703523945132088	0.35823692736415746	0.3628715039999865	0.3705076447432593	0.3904871067366462	0.3644288268976221	0.3315207114728907	0.3502890223272037	0.3512190120950959	0.39799317430475445	0.37296894850129264	0.36530355648530394	0.3690792584891519	0.29360099524099414	0.35513092260267215	0.35513092260267215	0.3710141585530857	0.39175844692855516	0.40498175190194385	0.3538276648263405	0.35311282216130524	0.35193808370498747	0.3605890897191601	0.3515753361722371	0.3632714409982334	0.34476617945799803	0.3591595370303025	0.36812089865772907	0.3726292216795976	0.37965705087342666	0.38354016234923305	0.33848656271662847	0.34636900517521046	0.3722769648427074	0.3889191006749309	0.3116547473568502	0.3355893261783741	0.3577609048736345	0.36345781974276575	0.3707564634965687	0.36179930370468605	0.38277599067392587	0.36283866712288443	0.33047777662753064	0.3733397504015552	0.37346711560177187	0.35303265680649054	0.3663463050926417	0.3514569699493285	0.36850738145563083	0.366747184786461	0.3239664765615145	0.32415332078314013	0.3654172281491324	0.3442689699520941	0.347615615939864	0.34547652759725356	0.37251356018016507	0.4066991670519071	0.3926951710274731	0.4089690397318831	0.3469285846484359	0.3660872317857795	0.36625885252643914	0.3679241267391301	0.380300943284367	0.36784410386588884	0.33704971661027233	0.37678753038747204	0.3787907692683912	0.31664541252355793	0.4042488793138082	0.3623528269497152	0.4063422159222706	0.38912770317119355	0.38677637907342377	0.3746459315422423	0.38264133306216136	0.3434339879600176	0.3097506844458379	0.36399693118925197	0.33646169999371667	0.3748644351447259	0.3641310983482771	0.3873741640200123	0.38694343547394167	0.38442535487856727	0.41632547413744764	0.3071677395249063	0.38445776174840146	0.33528670020945545	0.3292475997553348	0.32541435302532823	0.38793967242840494	0.3848047641128986	0.33321435753459744	0.3416719204847007	0.36239791129389576	0.3969128739359608	0.32035613466441426	0.3261837377192785	0.3431933276737405	0.3227931521455981	0.32243880384664875	0.34027832507034145	0.37013954435781504
GO:0001539	0.3453931309992412	0.37881589416988454	0.3796200018498132	0.3734717671539772	0.34921523838342117	0.34768688805965875	0.35071952151568286	0.353408370000189	0.35759581590100364	0.3663145058973407	0.3427887551687119	0.3473702630919847	0.4007806366136508	0.39094381616024665	0.3505397379348344	0.37773605380294384	0.3798329266407774	0.370847869168398	0.36359326180340434	0.3602772928805187	0.35678192910140827	0.3483867540890509	0.3559439610901084	0.33898440798466034	0.3780154828047533	0.3666628939232466	0.3393570903965451	0.33537115012415664	0.3478522143411598	0.3088873912703464	0.35085161907901224	0.35796714451043676	0.3607761085085902	0.3684416678708795	0.3513573143725381	0.33411435851853477	0.32629312714051123	0.32278788867736596	0.35747057221049505	0.3558147300159967	0.3606510677398781	0.354935824449586	0.3430428066819596	0.3602937474532676	0.34418561123112346	0.3376826255393151	0.3388628336456122	0.3182957762532557	0.32299810393095313	0.3431491997122217	0.34679977650013427	0.3282076965293149	0.3556771586726936	0.3409442824135583	0.3737631065803182	0.3668739197270523	0.3576002254373386	0.36011721905170796	0.37873888737879563	0.3651051240834993	0.3547529324889987	0.353475501705044	0.3696480916179611	0.35764590387665846	0.3478420968801293	0.3588785782323206	0.36507515509993177	0.3426225708284986	0.3458531327960556	0.32828820678013343	0.3491546282362962	0.3627543290909769	0.35658984215154577	0.366072676256378	0.36600510409002385	0.3630125300611641	0.38413221440645035	0.3357179017857181	0.35768655245845987	0.37245675815775675	0.32315603355117173	0.35697343953863525	0.3442696524568188	0.3403875957177404	0.36390570476979733	0.3625405400366071	0.3845344468558328	0.36019533940879633	0.31988758773120834	0.3254918421545111	0.3301089677118899	0.3615837837935213	0.3341336115188854	0.3034240127910278	0.35876914514634506	0.3572264763248803	0.3582332716146533	0.3311489253282968	0.3702698174913311	0.35110080388400333	0.3907609191505564	0.332908778232386	0.3460819095038358	0.3264570850376893	0.3373535070286889	0.35678649652198335	0.36746264547223395	0.3697211492311567	0.3659576353113463	0.36118463336301293	0.35548679986941817	0.3621891780447699	0.3607163700060591	0.37211966731866947	0.3631416721305757	0.36247864193748924	0.3815371019935469	0.3785175949262718	0.3557830288643108	0.35822269259235184	0.3615404051762615	0.36315590581083024	0.35602812883302865	0.3542169082101107	0.3511159504007759	0.3421373366407462	0.36022275045334434	0.3458025398582185	0.3667489213191698	0.3756748497140868	0.37415758789981385	0.34160629305115664	0.3451788486429815	0.3582647267027064	0.3631177449034051	0.37258093591689734	0.36185431783610095	0.35613774488265026	0.340624459025687	0.35597012262379524	0.3739021481372953	0.3495924818641602	0.3485629998313121	0.35050480033671233	0.3590119278420473	0.33565484146297836	0.3616974009352834	0.36683248512564676	0.3586500521262736	0.36759258858122074	0.35599901520886196	0.35856635919392815	0.34796744976670796	0.3462867814881614	0.3646580421492771	0.344571427393639	0.33936212141738387	0.35113914933598306	0.35075199990088407	0.369895885098242	0.3422910773768213	0.32886361453465773	0.32624202962919263	0.34113789756150104	0.35082344744774424	0.3366799558834931	0.3475800686769873	0.35187747060013685	0.3647062443051377	0.3628774413519159	0.3762482683479027	0.3361409223448417	0.34007503066720124	0.33452393868078334	0.34885982186175457	0.3543670477600929	0.3315023810300676	0.3241036720602198	0.3349581474933001	0.3515091773397297	0.3483510729755723	0.3710943041313637	0.3703165961200422	0.3709345014161549	0.32770145443520377	0.36309116145052706	0.3647198981595383	0.35990588126291356	0.3821972930895575	0.3593115027271797	0.3322002542644997	0.3530689816880619	0.3502243696292682	0.3734901513015263	0.3404210557878056	0.3820830902376515	0.36140243874268146	0.3476085331150467	0.35666291673173467	0.37419228762940693	0.36723621400535195	0.3735670433737538	0.36412313146606795	0.36054252836197	0.358327714091235	0.3579152023904259	0.37521430641003073	0.36341277264025457	0.3383065997584027	0.3407856006721683	0.3661203547591888	0.40360952687027807	0.3662891871166657	0.35684974168768646	0.37253546038501495	0.3593428339206298	0.36449751919243745	0.3859311998417074	0.3847147553090504	0.38369715066677756	0.3491763140579663	0.36010570443492423	0.35557007998635565	0.35678331933015034	0.3543447300020634	0.34560348258086243	0.37003537385091195	0.3483078895705983	0.35406767990356947	0.36208376621891586	0.35261445923317336	0.3486330073112721	0.35163487391250714	0.3367905417856154	0.3512740076235024	0.4104673811737979	0.31599031014073886	0.3477642913809071	0.34381551042806596	0.37233735464412954	0.3631534975953932	0.3354168838387694	0.33088633146243995	0.32561749822531927	0.3465876481608454	0.3642241027494124	0.35326230594888614	0.3674292544816711	0.3946994287088738	0.36530756944095105	0.42309406545214756	0.35370712902760165	0.3368079534781747	0.3622713960671632	0.3395942453910975	0.3636760119274157	0.3697814948797347	0.322776026396558	0.36279338274433287	0.36279338274433287	0.35135914582346706	0.38796384263212275	0.3868097570971205	0.38220196660407024	0.34695615400859153	0.36349566038626174	0.36792168432075173	0.3713797483098803	0.35951256729680875	0.34578052689995464	0.36623916322901917	0.37895165589925733	0.340238023959642	0.3486853554221657	0.348603168451052	0.35702124968854393	0.35567148962700873	0.36117619197784284	0.36172025481874454	0.33637736677381497	0.3841486192508914	0.3712869803252908	0.37134782344366063	0.3672117860825584	0.35338605673763523	0.35717866888619487	0.3434216464465726	0.3648861125264065	0.3909218647994887	0.3740878255386266	0.3916912349424505	0.35712410871382905	0.37123851009498327	0.3939424988975388	0.3913992158691798	0.3313032210207421	0.3883393204207015	0.38971239224889204	0.35224224006148525	0.40983215353097596	0.3546819119160038	0.3756580398346449	0.38330048618008294	0.3843602692854505	0.3602108769475773	0.33700753684484885	0.3638602296355683	0.35008474489190194	0.3712788785356696	0.3785845706389744	0.36119833320891476	0.3774915458478238	0.3546471372304407	0.3488382018057975	0.31432744329045403	0.39116813706032444	0.3760329116345778	0.3821790679909583	0.3606005265666599	0.3650845881878343	0.38467475389501793	0.3509587977319173	0.3720007613854113	0.3408566278275402	0.3622861079340226	0.35948566822887973	0.37057644047767596	0.3560628883353301	0.3721712303407582	0.36726755325858673	0.3457212347645333	0.39778089784003423	0.3580927615873294	0.3531024448582137	0.3176501422947774	0.3253151205699887	0.3369078862243256	0.3531732248262878	0.37674873049898866	0.3470633269855808	0.38119172264062456	0.3686835882237592	0.3759710242015467	0.36048933664284105	0.357291228872322	0.32275607962070313	0.33453485380054976	0.3066067673497176	0.3643711342864628	0.3543212748718871
GO:0003231	0.33294573194139176	0.38152637829660235	0.362464672154504	0.36021797768474384	0.35115321499547264	0.35741699720664033	0.33277285196869916	0.3362453217525714	0.35122505104684715	0.354918328591845	0.3338514194962259	0.33781047028076394	0.3651969311674845	0.3564060050759261	0.3482055056343617	0.3596754158977767	0.35703233794935807	0.35815350562234866	0.3697191544677384	0.3640992627642706	0.3631040201025755	0.3535669021820903	0.3507199764934416	0.3334284561905711	0.36498747797436915	0.3694028294568168	0.333882637863715	0.3338413910492213	0.33027212604382006	0.28381371754280277	0.3536665337784268	0.3275301427846086	0.35116951892961645	0.35859380679189484	0.32433736775162003	0.3354306239853571	0.3201467096604946	0.329255981310797	0.356836596817633	0.36305150436884387	0.3714071305125392	0.36232218241343345	0.3341672510868388	0.3390495903568964	0.33244185644233604	0.32957221036582246	0.347322809740174	0.32410915554401903	0.32738606806541	0.3382917328552616	0.33324324494897095	0.32868591147137693	0.3817712501978223	0.362996118367975	0.34805045257976713	0.3541113287044028	0.3680009730114522	0.3641592268825161	0.3685104060191525	0.35345823722621894	0.3676130705638262	0.35153623098414116	0.35604485817681364	0.35624997450100304	0.336870941478842	0.3666698550634664	0.3748312430821743	0.34798369351272734	0.3545474478051107	0.33469301250654054	0.33064475352715833	0.35709391199435664	0.3558902923424713	0.3685561377494633	0.37421303031026143	0.34601322190881123	0.35811298138556635	0.3312548898264689	0.368158516501805	0.383505450353353	0.3333139959526794	0.3668893389525821	0.3484825234948828	0.361471739514487	0.38380590763617783	0.35263259140810066	0.3529104436306887	0.3804092365712127	0.31054626646067285	0.31979690254395043	0.3227472560734012	0.3533243189008176	0.3333286032650969	0.3163360422513951	0.3392467919755299	0.3677300051821341	0.3742949070374695	0.3144698320335135	0.3554997072430147	0.36672480310231115	0.3740376345509069	0.34541284590324384	0.36875130364675107	0.31329397839136497	0.36226450930094234	0.3830323290238071	0.37254664286905587	0.3898977878233644	0.387441898831981	0.35977874120476444	0.37177771012796457	0.3787796838293154	0.3804782645728223	0.4003379499506007	0.3911711240584732	0.37521734269625906	0.40649933793449056	0.3917834859700822	0.38342556284028717	0.3935877992760441	0.38094736694293535	0.3989936015207825	0.3681908330539144	0.37224570098456405	0.3546811353815277	0.34363110887930914	0.36952966041404367	0.3726098018968766	0.37537069614365837	0.37969761184381406	0.3665776096891863	0.33932817016471506	0.34102275088435613	0.37958138832050137	0.3848164673722091	0.3909097152994154	0.37619652667328035	0.37443059958097974	0.36143177314237074	0.3704764535941972	0.35114371912897496	0.35175612880967383	0.3452821440877344	0.3445818179990563	0.34726223990227967	0.3654810943099723	0.37024722063995563	0.387661359490756	0.37374350981434024	0.3877859612516675	0.36460679097949045	0.39014574622102455	0.37158972655853645	0.36467334073079416	0.33136494602332855	0.3748785668295911	0.3216394360287645	0.3581448934872418	0.37545837243766966	0.3559449712281988	0.3155095806071451	0.31182348321687686	0.3061728710351367	0.3472685231734272	0.34824104498404007	0.30157912418461935	0.35028579575107904	0.3470256743154082	0.3510300822959131	0.36348758413148746	0.35216232723326374	0.33420175823848935	0.33021307660735133	0.3465140807488373	0.3709348429403327	0.3634252148250195	0.31071920568543326	0.3185567430364573	0.33673110661677547	0.3635247147246479	0.3332769017826151	0.37056000620096785	0.36590490133255116	0.36132849978053894	0.32052914960967094	0.377498989110198	0.37129144545715814	0.3517861308776703	0.3419796931178529	0.36190103294869513	0.34036767227279213	0.33977057802805777	0.3418673138607436	0.3581023831480447	0.33160535303376215	0.3556186847423397	0.34663742636680434	0.3509358151742111	0.33326135058206474	0.3832364454497388	0.3816179608640802	0.3806000378353779	0.37711186737368596	0.35198333408110444	0.3642246532119152	0.3568955608018524	0.37267931595687637	0.35847425714391884	0.3233918890663103	0.33415230600136075	0.3455841547251853	0.36154794027288056	0.3443006995037686	0.36121618025408686	0.36311821102800845	0.3699700983291224	0.35460070121676984	0.3702348801924549	0.3592276713658806	0.36671223829844113	0.37840491101842044	0.38593743163414346	0.3934237243873345	0.37715083215121414	0.370771674592751	0.3288302566956751	0.38365510158911625	0.34449896265605495	0.37061892252335144	0.3651211050818171	0.37007360449205307	0.3496416842324789	0.34940518567938517	0.34094366439503027	0.3679231848680578	0.40525215641474527	0.3157016670690946	0.33256018498086043	0.3290977395516432	0.38519468297719306	0.36213613852579535	0.33208158190154646	0.3240637776441528	0.33582173408675264	0.3609778894519182	0.35251595943142633	0.3596025617374016	0.3833123397505315	0.39368423427532967	0.36487272359693773	0.37348897912900647	0.35029818347344344	0.3554269872155686	0.3948584338722722	0.36307295792716576	0.3630430155971133	0.3671807962810196	0.3063690689257788	0.34707009909277925	0.34707009909277925	0.3792499010455881	0.40027083492816207	0.3981477200914986	0.357305243260515	0.34166931980318205	0.32906320001206596	0.3677510049039438	0.3643874523912638	0.35964230159524335	0.3368327848524302	0.3630606846341348	0.37977812271520056	0.3630331795674537	0.3813043328726305	0.3871710192190764	0.3449577084445226	0.3405175192705823	0.36450267513772444	0.38303719140660947	0.3139329610551506	0.35336465600612765	0.3574057239251573	0.367577626023265	0.3751457998878445	0.378128884701261	0.38193263223600876	0.3529413981869485	0.34121296219355324	0.363846731895015	0.36138242371025786	0.36316433971085255	0.3615095086657349	0.3544006777134801	0.39427001247883203	0.395760329161398	0.3290322121542997	0.3473307806713292	0.3577872751826969	0.33912865658969454	0.36857935139811593	0.34980171661052617	0.3638473257906598	0.41152606704375877	0.40733655560688825	0.38299438666175956	0.3208341582371568	0.3518110845665425	0.3610026054274303	0.36360436988536166	0.406172831728805	0.34561929589711904	0.37931162251854345	0.3619694180290636	0.388675159226568	0.3227294376588392	0.3936391083601316	0.3803607961627875	0.410467594286563	0.37904770116362363	0.3632040646081417	0.3958513357699434	0.3825545174544108	0.3449421763993179	0.3286316287918268	0.358478584261029	0.33540775633322056	0.3544092673389103	0.3476275311364753	0.3748207321820564	0.3734589230386461	0.3381753483509733	0.39854122792124086	0.3306978324709161	0.3749033980555526	0.31445446061340837	0.28997593753827866	0.325282382671145	0.35239688987439555	0.40251946737854777	0.33804761282598467	0.34726956512497675	0.3711829527273968	0.39757187439416897	0.3156274026569519	0.27532673428760307	0.31345269004114773	0.3281109513251205	0.316927151405872	0.35316663437501955	0.3587179762156112
GO:0003229	0.3228692661910366	0.3838424628710318	0.36669351853949755	0.35904046029202863	0.35024066484851935	0.3513567656278795	0.3238399975257883	0.33613759730159287	0.3587750598794318	0.35640736993693023	0.3356868236274538	0.33950517588953233	0.3661255335700918	0.3648477956089277	0.3558934282279615	0.36211086093429873	0.3616162882837382	0.35777870910371157	0.36990985642744695	0.36215127722127516	0.3627574035576186	0.3548624512893788	0.3545545429527844	0.3373431073950618	0.3703245047670924	0.37190664333149326	0.324150426833885	0.3269391495945443	0.3291844774514382	0.28723618644814924	0.35466278518746636	0.34032741955215395	0.35781913946433413	0.35736202961091984	0.33397807065463464	0.32869787696272584	0.3249993673835259	0.32287739596049836	0.37329682939800685	0.3690591530678616	0.3706021005774274	0.36326170654549966	0.3329670799562839	0.34126032287657077	0.3287024558082558	0.33941694694555	0.3458961499540064	0.31703076999252083	0.32318740759162906	0.33407827728084283	0.3318537600925704	0.3155246194324555	0.3795081170609634	0.37242853734831477	0.35401751232404277	0.3563619323025131	0.3693757341791614	0.3714108674121795	0.37305445243569446	0.3561211698591153	0.36318942524815084	0.35070282325318686	0.3781608843499372	0.3574034972302912	0.3468252976148641	0.36853903933590976	0.38001928475556457	0.3444725122780492	0.3533234911939729	0.33300371928409506	0.3336544114418377	0.349469179901075	0.38043618240586646	0.3676646267982788	0.37500906894615693	0.35249259049203	0.3649738711630864	0.3297505893379663	0.3673487911294694	0.388233529482701	0.32971964824122924	0.37075255645647015	0.35086355402159647	0.368784974596639	0.3812521912850501	0.3571213501263094	0.35470052833313254	0.3784078562522779	0.30432503773966624	0.3168992404304508	0.32543443891944535	0.34685063135302224	0.3428482322477198	0.313355137455203	0.341021265901767	0.3648322634410644	0.3722751488443809	0.3127930111740233	0.35995396334033497	0.3818495720056553	0.3793743024720006	0.3536660656603131	0.37846857590446537	0.3135380986072074	0.38673397674848986	0.3895652325157592	0.37080358398283364	0.389173706961427	0.38246132378937625	0.36099303144649425	0.3670137018034871	0.37449292336315354	0.37737293182051074	0.3934908634221352	0.388693734161789	0.37562727895873016	0.40527324813127674	0.3943203352773409	0.3812909632471737	0.38615974441171835	0.3852949085645734	0.3829205400212454	0.36819336846149564	0.3758099771072901	0.35584555729898254	0.33357816035397814	0.3692498938229957	0.37416957771975207	0.3744253326540808	0.37335906044576095	0.35910527057867486	0.336108364197404	0.3423201830315773	0.37895937238846455	0.38316115045826754	0.3925248539390564	0.3722292145050206	0.3708876157229996	0.36118045484482725	0.36683560660839964	0.363177265071918	0.35478294952382433	0.3423734793382476	0.34301317117185487	0.3479142215674469	0.364911532942119	0.3707884023859179	0.38263212775675703	0.3697730435078655	0.3823153247640949	0.36529752522889325	0.396244087642339	0.37662937123968854	0.36668462707498317	0.3273367044189749	0.37703589770282037	0.31513423198502655	0.3545404478159329	0.3762929898272939	0.359733653107352	0.3121094550572252	0.29886113425086747	0.2940146656995051	0.34803291022411265	0.3498224491164888	0.311854296225235	0.35063200330404243	0.34679433260431786	0.3391535780392735	0.36537887608451824	0.3571174191664281	0.32450953103361074	0.3324364992892681	0.33827818658275977	0.3684625616820206	0.367908940255222	0.31344559819846335	0.3155964594401145	0.35258029998096446	0.36350793059512554	0.3263153172132252	0.37097679487188906	0.3724070228494701	0.36332102385781984	0.3110652455399332	0.37354665695306827	0.3697966524595759	0.3471130912407098	0.3532883315682855	0.36098816421675917	0.3339405196003334	0.3473568888906716	0.37908698598345725	0.35653785835118407	0.3258923413054524	0.35778102640773624	0.35147011903317393	0.3563563665868516	0.34849793996376693	0.38627757213535885	0.3835682057012763	0.3924187417294905	0.3870445530118531	0.3475576319146058	0.36051406371494166	0.3541272133001943	0.37882423720086733	0.3580291893040526	0.3050938777148258	0.33248898663483145	0.3628827460019942	0.37465772433152483	0.35188148808822833	0.3631821100414909	0.37062352527799314	0.37624220043154694	0.36209399487674765	0.3722190045283035	0.3729854202104237	0.3707086846719425	0.37521573827755533	0.38697253877161997	0.39521956297652583	0.37869803127921753	0.37474472860331415	0.33323260313763753	0.3775152370831969	0.35088430152646305	0.3676716624394304	0.36416771638053985	0.36796507051099947	0.3440656620945634	0.34770097982472686	0.3508010311423398	0.37188288210976517	0.41234116977490604	0.3030395332013788	0.3392669265647655	0.3215212494110196	0.3830003961455268	0.36239020546876727	0.3292557486360471	0.31981940236086986	0.3295823964571999	0.3634603256759921	0.3439007804454806	0.35740255961224876	0.38177966369884486	0.3921976524161746	0.37180188466634306	0.39325147104797475	0.3568587393635223	0.35132627794806465	0.3903903511638359	0.3687107692823885	0.36056822818116724	0.35642223370911486	0.2942900827519056	0.363066437873606	0.363066437873606	0.3736460852940202	0.3967182145080861	0.39174373824438247	0.3571108232316037	0.34297883443930627	0.31214531811886403	0.3801711298799271	0.37839856494833635	0.35868587196031126	0.33968408585661214	0.3715629889245588	0.3797196381499811	0.36621074358147837	0.3781283877265338	0.3838745540189509	0.34955296115190726	0.3451179237875588	0.3770090378917215	0.38271301737744584	0.2942027114350736	0.3707175974659352	0.3561505010825542	0.3719679866886466	0.37692697267914305	0.3892980412420441	0.37894574779479867	0.3442660105945285	0.3460171014073582	0.3747566176213433	0.35529744948197284	0.37275524182680836	0.361493415010507	0.3561593836530568	0.40956242417194705	0.4120226367362915	0.3111425992963543	0.3572645895141438	0.358146433102926	0.3397480516615644	0.38288254618796674	0.3719596379120769	0.36390445479588784	0.4047023320858372	0.398028055563001	0.38389557266233926	0.31893208049524313	0.34742171473730005	0.3517511935885191	0.3590236101188458	0.4134591425088888	0.34596346912163345	0.3976012812107932	0.3573023592821755	0.38817050770689626	0.3096585284568175	0.38318496798528334	0.3917006694785375	0.4077111358069212	0.38369056861138173	0.3562376939341293	0.3922281997735354	0.3921862576088572	0.3440527273573693	0.33619978644269327	0.3649915620508117	0.35990804130450577	0.369535296806462	0.3471968210158142	0.37468531878750033	0.37170187477134087	0.34207691378389177	0.4017538611240931	0.34709978593464114	0.38635002353275066	0.3287464598539873	0.30323938568180625	0.31903429902449304	0.3573660717935101	0.4050921678710666	0.33685068292057596	0.3625342159537477	0.37262630878219655	0.3938203673917086	0.3243820754407408	0.29105255970944066	0.307970474542087	0.3294144220119215	0.3140372542118013	0.35570965605857435	0.3375686146785983
GO:0003279	0.31669552958783576	0.4178278798535173	0.38814884696622814	0.3678187096704322	0.3657794057893952	0.362493861437329	0.3462234977401799	0.3501465020411699	0.3610597805862055	0.3728967240779039	0.34010678569382224	0.33926440932840707	0.39015448326582686	0.3616842997942299	0.37936707536419784	0.37422326504807507	0.3644933668005838	0.38226829092359504	0.4133565809403497	0.3983525901541815	0.40422512941855737	0.38853430307228437	0.38187496553900147	0.3135852668627209	0.42545337413547574	0.40099105471004	0.3290211166739533	0.34292611842214804	0.33618780126360204	0.22148183698288526	0.38751741290540664	0.3327127903141196	0.376498757936666	0.3724390982181174	0.32903203949075865	0.32775105359287826	0.31618311397409904	0.3080103353888374	0.37717771052719046	0.38860552415823113	0.4135839900066221	0.39572230552737253	0.3508026231951712	0.3366957633596149	0.3472462444775018	0.31445847656223275	0.3584796523672445	0.26833069091143025	0.271118577269867	0.3429760021132622	0.33827653572838723	0.32474608376805875	0.45878762458242234	0.4212366572225578	0.3582790812783579	0.3717466123166605	0.40591144078843416	0.3982845759792067	0.40185698303040074	0.383681832799236	0.40353626078177707	0.36037841180560853	0.38063660553341205	0.36287445445300187	0.34289515508276575	0.42841196137853726	0.4204171114513706	0.3647073197842516	0.39022329498454417	0.32372316172368976	0.3383270800035013	0.37592581367737204	0.3481887010086568	0.4069399622016786	0.4179578047073277	0.35997738380237015	0.3720849633925197	0.3183338158355441	0.4226100436340021	0.4184079988484459	0.32985489398826817	0.4182899754409288	0.34190895831939233	0.3949286868245766	0.43824112220224876	0.38102210868860203	0.3651079909835648	0.4439144877033453	0.30930614908151854	0.3119938239292977	0.31536702943617484	0.36827178327656573	0.30785756579948537	0.2889939415357926	0.3057021504797166	0.3877187957002397	0.4147484860728862	0.30227112865504835	0.37095478985314356	0.36559829348113615	0.40560056939526784	0.32478846681491735	0.40931232467807305	0.2945567827584143	0.3552658587909064	0.4358134991381931	0.4072492215995865	0.4529547171049872	0.44064455608609776	0.38570138005716836	0.437122146086609	0.44364756031815755	0.4500923364506154	0.4857713143341172	0.4683491900328134	0.4315112263641942	0.4844793787274985	0.4499073599808749	0.4516723071607874	0.4730959155758541	0.43586103613365235	0.4796541825909285	0.40321422052154093	0.38724945776971875	0.3883818784657985	0.34402473895114566	0.4139136866827589	0.44624566147101674	0.4156761084827913	0.42313588051330336	0.40177635841559406	0.3402519404217392	0.3307553107303152	0.4408139246695998	0.4431320748449946	0.4576845645059593	0.4234832698173557	0.42959100985826537	0.4317043633359962	0.41550687971592376	0.3610380238203712	0.3845076793206455	0.351953704569268	0.3468202364383966	0.34865981060202544	0.4142332950079511	0.4338253859094888	0.4603359282047677	0.44169418170512276	0.459237115083843	0.40339622661436314	0.45018467581012034	0.41792257884500583	0.39656362352323077	0.34246584838651006	0.47410462870759723	0.3176916696881375	0.395025231905617	0.44157875411384145	0.3764225161382868	0.30977380454958514	0.3051510622681817	0.2923383506004656	0.3621508223504811	0.36841624684516966	0.29838054313067036	0.379016428611719	0.36799082743437456	0.36329644132104366	0.40277572136291456	0.3737811686264109	0.3460519662321339	0.3540244854328826	0.35680470254412394	0.42661507457778186	0.41123395189421186	0.3030642193721961	0.29143282444704094	0.3541780577904473	0.4045772305242714	0.34017246377330435	0.40161493050336594	0.4061481274021547	0.3941803196562915	0.30910502050132865	0.42455310361477383	0.41835278294863765	0.35597387836396804	0.3217351073172987	0.38456926807602154	0.3579047135098124	0.36003000984296774	0.2948486135485939	0.37658973814342644	0.3266441281075513	0.3695011727534725	0.361317749601014	0.3765404552803154	0.3391229420082886	0.4409669834091035	0.43329601380654026	0.4401877447681792	0.4486737045817722	0.37396920989448434	0.39134126780218714	0.37765913031422615	0.40871118978609833	0.39191261022341833	0.3367238480400356	0.33164393207319176	0.3596256871407379	0.35443504080622634	0.3423784027632746	0.3884444137303656	0.37356447502093637	0.4111931924774568	0.3739395168735413	0.3918903892028641	0.3789649125440777	0.39947661609050494	0.46904311650557684	0.46181491043098943	0.4759278438228783	0.43865655393135305	0.4629812625994368	0.32823544434784196	0.4083909690079814	0.3751648955460473	0.43539445489763967	0.4153100356594151	0.42731836822225605	0.35634399517195614	0.3663259224780528	0.33485606350840985	0.4187837605148113	0.42455296254706165	0.3052829853627228	0.3196253409841439	0.34874617312374123	0.44240134634769157	0.3594047505702844	0.32678753966192353	0.30190777370037725	0.3190921445446298	0.40869710945527254	0.3738000410992459	0.4064250660458329	0.4457210002984263	0.4312289281134113	0.4235530340834919	0.3689039262174068	0.3441967349354197	0.397251008585831	0.44475699149431736	0.42712674838728226	0.3936096784995303	0.37766915056990646	0.29204976466414523	0.37460203783007195	0.37460203783007195	0.44454700721453516	0.45207924028165797	0.44669758415114913	0.3715609867101706	0.3708742061516692	0.3446366649646966	0.41479725196360007	0.39619769330481036	0.43390471055985047	0.3907338680559666	0.41645567640659403	0.43067747951848706	0.42570717797633445	0.46614130761871814	0.4837796990960001	0.3495635896214852	0.38688878981991165	0.3946813165848763	0.45006690543797667	0.30341832998838003	0.3491481962297616	0.41453373943695115	0.4165165607692261	0.43955572991686886	0.4632073221129856	0.44767761131159184	0.38283446653817566	0.30798153826412045	0.38833437721627245	0.3711323130296436	0.37662367469354024	0.4017757890472559	0.3862439859470889	0.4422722244513317	0.4428799622452443	0.3211476766270085	0.34383820500204737	0.37608411013977183	0.3691036423860563	0.3739618407302141	0.3527441148461476	0.39756366385889497	0.4956437333142265	0.48247170678856116	0.4445440362716038	0.28824624256257203	0.3763182845336465	0.36166203170748396	0.3876403327067699	0.48527323734840966	0.34818214818855825	0.3869606471370285	0.39171290437735573	0.4933970360871003	0.2991705193354094	0.44349159253733067	0.3944078008972747	0.47281022481426044	0.44669525434637164	0.39864159347229555	0.45717145738259923	0.4654100376442761	0.3618993049210255	0.30997742626729075	0.3666929655402451	0.30979401962407854	0.38017452411101055	0.37137263849552143	0.3993545962875132	0.4222926012865055	0.3520462127380569	0.40141671988395144	0.3262017305224992	0.4425655491582012	0.3153606068949134	0.2707519431654299	0.35042650860530555	0.385153338799368	0.5018555337315164	0.3487437276494275	0.34038734376220436	0.4273528462342785	0.4460768044710568	0.31668787141297444	0.22615619485937413	0.2785668013644679	0.31750834697983343	0.29406080321869976	0.3726325007305772	0.37279474503424687
GO:0060993	0.3283222357709639	0.402218629810897	0.37543668440958855	0.3661160755229165	0.36824997893535394	0.3705904174324087	0.3568397451529396	0.35545311752203096	0.3670186679713155	0.3755194459443692	0.34986839439561895	0.352736683388942	0.3873156100023052	0.36634651497274406	0.37055343031732446	0.3688736704205617	0.3596433665772941	0.3644712528842133	0.39606157444119244	0.3881217578549371	0.3891922317334377	0.37103417180303955	0.36884110578666973	0.32235356769820306	0.39538161294764174	0.3887322450704326	0.33475249370845694	0.34524141919529644	0.3463977179774691	0.24449409266461292	0.3775806728468247	0.34323845128983926	0.38499764016606225	0.37295001838308606	0.3347303047209624	0.3362992913772515	0.33315796847114243	0.3269020411004372	0.36420938444894724	0.37893346355944396	0.39912419533055776	0.3895677736406141	0.3546209311996232	0.3489264888580146	0.35417558505998387	0.3210054989229888	0.3613737766383983	0.29844342445480493	0.30360876472967135	0.3493318447738783	0.3472245292880998	0.3371334459692406	0.41907791561798496	0.39112561686026437	0.367601886253304	0.37485670889416467	0.39509762648968394	0.38342177651676357	0.3918167674415679	0.3850973520081274	0.390059699982984	0.35862972482917915	0.39902140474030134	0.37456016624353344	0.3609404368039	0.40178122375768943	0.3951616689649747	0.36107428423146054	0.39042693310875365	0.3376882777042033	0.3468707088641605	0.3856535342812752	0.3505923884771474	0.39614609491443403	0.40339197958977324	0.34809102654469865	0.36407458293709605	0.3247675982682987	0.4029119912040468	0.41547671307039863	0.3400879581166883	0.3910143365998243	0.3479631810793897	0.38052521151289315	0.4195706469697577	0.3736608952831345	0.35158798049035317	0.4157091556742622	0.32550304090812293	0.33109492396008394	0.32101402909184434	0.3681110233426874	0.3107848894177816	0.312425070558172	0.31947292484255446	0.39152183134616086	0.40102718502167173	0.3087579374298337	0.36558325665339525	0.37106336347300795	0.39748038052388207	0.33847352502575756	0.3854684733734036	0.32540819232631724	0.34985191924010217	0.40561435795131073	0.39904152922738306	0.4260583480461893	0.4118939132845083	0.37962604254517485	0.40696906791083604	0.41402030601448514	0.4168924530258051	0.44555275044485876	0.42965297504491706	0.4076329588774079	0.4449622771881558	0.4237982496679782	0.4192739150654134	0.4322961322138719	0.40824671936674195	0.4418147279607948	0.39379437477632173	0.38666582892253826	0.37994421662429795	0.3614087831240787	0.39467155443451335	0.4088210302809918	0.403032720074997	0.42136767341141645	0.3928336355449425	0.34408909638807267	0.33800757205207443	0.41542419348883214	0.4213799034405588	0.426312192193864	0.40165119718147707	0.4071285366554008	0.40060496177571603	0.3931247242088824	0.36015422268269554	0.3802962764498681	0.35513215771092865	0.35131254150807845	0.3552187925751773	0.39714877173522467	0.4104358313469045	0.43242536851777597	0.413592498061785	0.4324431752573722	0.39444766431363304	0.4136800903143907	0.39331555824266395	0.3818502881169977	0.3464592424720132	0.4194377003519162	0.33493675935785594	0.3876837574358098	0.4088273487625662	0.377218233377475	0.32904366306367544	0.3262952232931866	0.3100557953248825	0.36501554273898995	0.3674194289885892	0.3164169077984054	0.3740965345752702	0.37069355049897706	0.3873439452371901	0.39060872966626375	0.3749705070513549	0.3616746572620467	0.35834160415175853	0.3576701187317964	0.40879702334777973	0.39455800478793274	0.3187991978954578	0.3054258242018899	0.3368011812844771	0.38774704150338823	0.34915884357539245	0.40222642342084347	0.3894198178343172	0.38775912794234146	0.3172399863345966	0.39964967734024337	0.4062514824671529	0.35579342445828	0.33439447585610743	0.3832191180236819	0.3632247057100913	0.35079571063181286	0.31583717015890717	0.3667942029645951	0.33753839467406044	0.3830658025457531	0.3692083926868344	0.3759985029348126	0.3318870711298336	0.4110329239121102	0.4111366734271004	0.40621242022434095	0.41614392290780855	0.3758032708942622	0.39031031697884294	0.373776010868807	0.37780298795830475	0.37854059499421444	0.34710727130194036	0.3324135015137879	0.3617449477648672	0.366142310672734	0.33831609087246867	0.37685620339976394	0.3857855485113338	0.389673551290419	0.38128643058202555	0.3838855200736629	0.38585724322257714	0.4087904679715021	0.4248687580850425	0.4213836076893913	0.43774746153726524	0.4106899989465729	0.4117614974365217	0.3397811053391542	0.41129889476861264	0.3550351942735992	0.4069066575447758	0.39899875882781777	0.40707701966673826	0.36403726347672166	0.35548437031464025	0.34368853040067976	0.3957201834113865	0.4326470622784998	0.3211215391038422	0.33221991728513817	0.36030429342263653	0.4196403844079067	0.3706006252343453	0.3419727859001384	0.313042888123376	0.32403709671565767	0.39123087997993117	0.3747849270680203	0.38511816891255746	0.4204596631650287	0.42132247425987224	0.3927051397832617	0.3765373892099979	0.3458583121168809	0.3840737646717978	0.4285754239358943	0.4051194907927622	0.38011601433107517	0.38823948617268117	0.32126481481839214	0.3630333241123135	0.3630333241123135	0.40405552751689705	0.4224059424626244	0.43541788690637295	0.3764473507270346	0.35979967477112873	0.3473884619212867	0.3977599972848556	0.3876545690880135	0.3877353691146263	0.35514640932625763	0.38244327339234463	0.4159776834910671	0.3918879519231245	0.42155470699514663	0.43052296662555084	0.3382923015892558	0.35829488036045165	0.3861963804713555	0.4209029889495739	0.34095729187734974	0.3474027477129452	0.38565979970556025	0.38861693201110536	0.4055877105646252	0.40936259806379355	0.41725820496608573	0.37230353954543144	0.32007444408810976	0.373747823231777	0.359324901000034	0.3686837455089692	0.38358257453647826	0.3714471158284714	0.4115552106895502	0.4101580791980449	0.3450217286032128	0.34567396513254445	0.361764678351631	0.3678866545155829	0.37867456291263374	0.36084696907958397	0.38871573172588064	0.455422329704503	0.4410581512112287	0.4227146841728376	0.3052360911315412	0.3795440286284045	0.37720283642330316	0.37747432722122504	0.43905085821360285	0.3531707958119181	0.38418842675595133	0.38149454130301164	0.4270225038182449	0.3106020662543416	0.42604907769837563	0.3849544942708074	0.44679842937054787	0.4118760767539955	0.3953060286508412	0.42248825264314105	0.4205467985863759	0.3851673085738451	0.3123791112120516	0.36571972622323645	0.31343765797231654	0.3842309210740683	0.37113565148543803	0.4038584124023438	0.409685549591508	0.3663915008817821	0.43181717125360153	0.33260114424945136	0.403420079288561	0.31284173148134276	0.284873506291568	0.3604932149694426	0.39322402680575647	0.454037951921677	0.35428666891762617	0.3516392728813763	0.4055972310880958	0.4288644312985759	0.3126933302805732	0.26626707951857176	0.2900908249243321	0.3280733524989937	0.28840913485165204	0.3572766773828371	0.3855947359850076
GO:0061326	0.33416201322748973	0.4006129059926056	0.3721369678664699	0.36564392368697424	0.37786273244221497	0.38661452286758186	0.3675405730077991	0.362044915174979	0.3674596713560369	0.3810449942130917	0.3589714920364383	0.36392458028862684	0.3849922815957397	0.35738937995467795	0.3686702193563666	0.3632875415705036	0.3524304782902001	0.3574098201479081	0.4018273640945923	0.39726479676276394	0.3950595765497686	0.3588226273949277	0.3594089612808022	0.3245816966397436	0.378499582248576	0.39231166858444877	0.34798228229243616	0.34739953447975613	0.348496107386945	0.24420200582470297	0.37931356564542634	0.341628556041518	0.3937084275549869	0.38246965864328075	0.3304329728103152	0.34651639008519075	0.3474290734835591	0.3468445608534775	0.3550793171309278	0.38065005674304375	0.40340622014295624	0.39710919999945954	0.3588469250484632	0.3466015028521695	0.3586190782110927	0.32636199550316186	0.3694222577473844	0.30328905414959934	0.3089855906081468	0.35473308052338093	0.35091128783775377	0.35009519764174407	0.4202927225752873	0.3889893535937421	0.3707943589497005	0.37927996355023547	0.39770145865104084	0.38357437670758177	0.38941379718443825	0.39149760560968694	0.4043173036720784	0.36526841449913305	0.40922694255957415	0.3876328716613624	0.36978568379444676	0.4009156448029684	0.39762068606364553	0.37564632532126885	0.405895588717727	0.3549918917369776	0.3467073092621875	0.3949260457396065	0.347421357974229	0.3998913782972761	0.4068794147009941	0.3423573291294224	0.35999868931758067	0.3268419842875981	0.40308243287815615	0.4221647053493837	0.3531901778034736	0.3902673250243348	0.3563567098806021	0.38013161670232126	0.42582527035859746	0.3754059536660595	0.34522546048240255	0.41486084346043145	0.3305875167607956	0.3464272365409513	0.3262570830063398	0.38061343411861104	0.314049506627853	0.314770996370121	0.32689305329659973	0.4086578073475537	0.40807383621978355	0.3094877968349681	0.36203602967466714	0.3753706322892206	0.3929240078450295	0.3429654088408579	0.3824775787122415	0.3340634870252995	0.3486758835135468	0.4089495339522891	0.4096256683525536	0.42918778533326546	0.41554405352052165	0.3864486336452167	0.41658093107459065	0.42264851693798167	0.4217558231168182	0.4527950478280944	0.43465430288531404	0.41052983684870487	0.45907113648394715	0.4372505872377735	0.4245263166919782	0.443536323865844	0.4093471496198978	0.45262853929118674	0.39972898367883114	0.3949984772584757	0.38272398093153837	0.37700597743458325	0.3962340066108816	0.40732338945809204	0.41005547721792635	0.43842461567638424	0.40013801960226575	0.3529719077555592	0.3457886205774239	0.4199206675621679	0.4265776012785415	0.42767718626851997	0.41197442008995794	0.4151917233455991	0.39987030878248	0.40073035690193076	0.35805021557907973	0.3825914481811314	0.35934240849270355	0.356921500731512	0.35679963563617184	0.40537623148993535	0.4109129609325525	0.4377052581635992	0.41739105896965034	0.4381307642312544	0.40130277131393005	0.41809436126224114	0.3944511935962241	0.3865416311130303	0.3370452891374892	0.4133696373925916	0.34164834050729825	0.394229318595591	0.4152877748774574	0.37775047521786964	0.33460349793622773	0.33975870692126936	0.32196509309291416	0.37194604165104694	0.3702648202400105	0.3122908955244628	0.381080214448097	0.38365608959737363	0.40626676963302116	0.3902454396354591	0.3748742935853527	0.3748260504573451	0.36897613877965035	0.36741042694640447	0.4150715382289479	0.39176716431551745	0.3201784663757646	0.31150605268114767	0.3239703073929565	0.3919507164704712	0.35394881073137613	0.41239361386543366	0.3808351072818126	0.3922873404456372	0.3222426294412864	0.40475383375016244	0.41354014909243536	0.35682523632846447	0.3275538072845542	0.3926407177356542	0.38261166881258485	0.343178095881191	0.3023849035371684	0.3603287930066337	0.3442429337288964	0.3888845812541269	0.3762344985886958	0.377798516861457	0.3226777392379353	0.41070338731079054	0.4147836821998477	0.39477142343882116	0.4111624447533475	0.38799720752265965	0.40126279503973256	0.38222440969176646	0.36786666239522603	0.3815520044800947	0.36193208112517744	0.3367859354709242	0.36473067707213785	0.3600401491456929	0.3336649305240229	0.3785306878745092	0.39679032809053194	0.392987269465932	0.38469134464308063	0.3803366891910775	0.3842236466663751	0.41474805184176233	0.4253555586688908	0.41697250511534406	0.43772828390110635	0.4093091191870006	0.3937462892091692	0.34491423191212084	0.4247228846632667	0.34807301828002474	0.4040059425529649	0.4002277884962514	0.41419805674792576	0.37570504648310127	0.36048436381322546	0.3468261593028422	0.3967999924405809	0.43540481967191097	0.3355730124434227	0.3342599016289856	0.3692169310005486	0.4254194186596536	0.3846837637729264	0.35283645534309066	0.3204785352996134	0.33394298537622996	0.3972345366382896	0.3902582900182008	0.3918884347412863	0.42267232160979834	0.4271558790577724	0.38089387559598975	0.3683522878370738	0.351342114203733	0.39296718911778994	0.43588828002967617	0.4057193428266188	0.38215014436466077	0.4029970529517343	0.33068495709815166	0.35806685576520186	0.35806685576520186	0.40459851519012313	0.4293213093388464	0.441622828326375	0.381114819934358	0.36602896928759693	0.37382876399012116	0.39173429356131534	0.37822404546692023	0.367001011250445	0.3349823672829645	0.36549323032383974	0.41507425399803405	0.3885008818458864	0.4214079355179245	0.42929315188110156	0.3308687002840198	0.33813179765775614	0.3917822250415	0.425317989529975	0.35282790411624504	0.33368813701873923	0.3659843723691217	0.3839824588179423	0.4043284328032627	0.3946140702570777	0.4252686580915008	0.3822251391610423	0.32525069594775596	0.36435185249496804	0.360190411472959	0.3587530369185172	0.3802427259086767	0.36537813633583915	0.40240659896952763	0.4004488247476934	0.3581290227516961	0.33968452147587885	0.3540948314886807	0.36885828037666224	0.3693051729857857	0.36055052364365786	0.40214213911140106	0.45926075658615717	0.4484526863955816	0.42913926509094275	0.3128601093719102	0.3928369832607414	0.3966686093273738	0.3923459316338958	0.4324392514082644	0.36547745259678377	0.38354259543694885	0.39495976423577467	0.4165725255736142	0.32062691940222554	0.4377716445357434	0.38453905860494475	0.4534309158410301	0.40367033811822334	0.41094877103854366	0.4254611320243743	0.4179289828872991	0.3906073131952852	0.311311930587783	0.371279933139947	0.311242435138997	0.3862181333398261	0.3793013687635359	0.4176819269982447	0.41509048255061215	0.3843979968868237	0.4450927990656292	0.329014350165339	0.39130932474554414	0.2994365928099885	0.27372001149308656	0.3644082797859195	0.4107056594428629	0.4476079118561165	0.35032464076133507	0.3431385579436181	0.4010675974693669	0.43689233555174006	0.3008840094763302	0.24900670981331235	0.3012633372257581	0.33734080630518587	0.29296394953249505	0.3472268808387119	0.4083125340186465
GO:0045471	0.3367676438061977	0.3291731374577367	0.311857735529431	0.3339401042997131	0.3376639521589738	0.3342048926215743	0.39568608399794447	0.3822865113499951	0.32925174273888375	0.36136259529416986	0.354419270296262	0.3631806626346478	0.3135951832513932	0.3149441722850131	0.31774498260860706	0.30294492797077355	0.3030735230533106	0.2911682110173758	0.33744130423626645	0.3293601837490883	0.32929544511173514	0.29077833258341307	0.28876626992286747	0.34826405703816976	0.2914419429597025	0.31953702840242904	0.3353366612668735	0.30217591066596144	0.3848773721239917	0.26559969671211614	0.33444115500027694	0.3711782193446799	0.36765542053670375	0.34480640154521935	0.37214405413408624	0.33281878250818075	0.3587037006947039	0.3497290176765789	0.32162326275909137	0.3293266796094014	0.32930199599482124	0.3574583131982928	0.3516483157283861	0.3196786395489067	0.37669528604505487	0.3636479778864311	0.33053795076598697	0.31140044259877453	0.31052887589766626	0.34672449687462853	0.3577224685860657	0.3375837031440526	0.3143390479245924	0.3232817446622472	0.3861852333197935	0.3646864708461563	0.334929849846637	0.32956672980545787	0.33568760876545833	0.3432573680576924	0.33436456970060463	0.3320438300339462	0.3888162123457627	0.36407782837388025	0.35607675643524345	0.3073657977967192	0.3426204248883947	0.3338517102958943	0.3588352543206822	0.3586394830942425	0.3791820760958101	0.3843867236715322	0.37133121891319176	0.34532267800992805	0.3434706556388363	0.3139565602877347	0.32554874783062276	0.3214839608341705	0.3138607139070682	0.34934673282815953	0.32844246353019235	0.31165660001381185	0.33106364812732875	0.32274267754639163	0.3298023454959538	0.3385197507118728	0.2800736284698646	0.3137187428540176	0.38473760386295114	0.38877214701373397	0.3436241469749347	0.3298310896431259	0.3273535984253366	0.33117282234915	0.34642723190672353	0.3759908046454449	0.32370018264709516	0.3060665610730922	0.3154959989772127	0.35198690649707143	0.3403078920678132	0.33770829842709943	0.3125511636863346	0.35147300459894365	0.3335989545222018	0.3249587722242971	0.35132292380658786	0.34139968240610485	0.3322167828943085	0.34533758975892315	0.3338610852067475	0.33627792569498083	0.329434794953864	0.3334405044120978	0.32976963024917166	0.3256833651774455	0.3472013973094649	0.35939377407718365	0.3183847450051443	0.32453080231384157	0.3246677196343315	0.33317572628912584	0.33470874599828543	0.34186522164253036	0.33262754611007667	0.3440404181401601	0.32257241219735555	0.29942368319836327	0.34893564017292367	0.3813982355674494	0.3451716250311637	0.34843767672225745	0.3471120080035344	0.3270010007118674	0.3371839216392363	0.3330590845159385	0.34272109381972893	0.33406049948774114	0.31025817519454546	0.3330176371711583	0.39264185431032417	0.33751632039743074	0.330367758887953	0.33448054282762313	0.33108225744235925	0.3371158834542272	0.32975581141568905	0.3395738117122697	0.33055779832281307	0.34147569894645025	0.33829247717720395	0.32765054622843565	0.3164690981202418	0.323383965594857	0.2890155743109247	0.29090071540931983	0.38972798772229744	0.3358074811155599	0.31428787561639415	0.35634152969767213	0.40246675512095864	0.38698818296043813	0.3951204470835428	0.35291750135451855	0.3339157537947797	0.3916148991086949	0.34064843693271524	0.34915111350026357	0.39035523278442474	0.33862546208476946	0.36235117178391474	0.3690996851128005	0.38505526355849534	0.32280040139367233	0.3309773584798183	0.30576892534593203	0.39122728557406156	0.35287251738530745	0.29830854599671325	0.33991918777459895	0.37171214551465	0.36921563144418446	0.3159569770229309	0.3522181178959662	0.3357886109280198	0.33924019675973904	0.35006076338963393	0.3201736288285521	0.34549437607317884	0.34871425904260434	0.3558114723189651	0.29500890598112584	0.35388706888107896	0.2892493301773345	0.3441142254410342	0.3999480412513893	0.3564788154534207	0.3364543668783455	0.2890165443348544	0.3371108644531891	0.33407282873678246	0.3082075650771541	0.3093642299541857	0.34277125718534507	0.34550057378442683	0.32880430059090987	0.28890420656134985	0.3259638991190329	0.3527886426685017	0.3346124106198883	0.39046488737596097	0.33954031937803286	0.32205644914443393	0.33606951156714027	0.37395401249137433	0.32589404187500076	0.35860510536252793	0.3261136185125217	0.3809657776728087	0.359875024091747	0.30680181631624764	0.3076600799173205	0.3183553327353835	0.3299086173906004	0.2696570201104453	0.39230835339129455	0.34549129880260565	0.30478359453775183	0.3115357593213412	0.32250473804035973	0.3332641898628163	0.3293239196872455	0.3460248324245836	0.35238285730465796	0.3362308731356783	0.4090813012760871	0.3487477169865771	0.329776680589278	0.40179250026664404	0.3591755697331796	0.36069871776962403	0.3776004441795648	0.3288370156022494	0.32355154323227175	0.3253736903612661	0.3476325641810272	0.32368793884869884	0.31296926559686034	0.36437200278935056	0.29287174855315024	0.3569452023988107	0.33667107823935155	0.3470260679584751	0.34150059826049484	0.3154425052377239	0.31723285199654955	0.3737666807820148	0.38664567898324365	0.3159525773737933	0.3159525773737933	0.30416508652081586	0.3478254005524921	0.3484055555490275	0.36860082887767054	0.33259826746896515	0.3154605866238728	0.34564391088902957	0.3420947339202235	0.26299938567874825	0.2513415532844669	0.28281796302100903	0.3216306704138733	0.29530867460463817	0.30373894015536335	0.3018770402478853	0.2938953458873816	0.26631786321235534	0.346997942639337	0.32663844132763237	0.3874408346998978	0.30706719793840326	0.27370406015507526	0.29790381275779737	0.2974639334465664	0.27443285228082753	0.3249285546407964	0.32673262047912927	0.34745249372916925	0.3011713267772914	0.2969259905861835	0.3090923797519661	0.3052183334593588	0.3222753981223552	0.3263680592002139	0.32269251380482195	0.3829373906247842	0.36366872364031294	0.28618478901622635	0.3773461934358545	0.32774883420557194	0.3571667299945228	0.3438332864199573	0.336671542066144	0.3381042097176996	0.3402552149391709	0.32384474856387485	0.3583440961638557	0.3551574156437703	0.3437346380313239	0.30544077265736663	0.37062628340281895	0.3472524406084322	0.34190681010548896	0.29740679624406485	0.315219414814089	0.3564111672046037	0.3362160282362634	0.3555461329197927	0.2917112519068234	0.33637940951763506	0.35459001599984624	0.33407444895698496	0.4074045189616185	0.34009000840620934	0.3483380286930657	0.3692685455266204	0.4008657011378106	0.3260956955410711	0.3688989230211381	0.3179386465523373	0.3643121041083249	0.38481683150740836	0.3476052185484764	0.2854045332238894	0.27101748526080177	0.28143360867382994	0.40625153830392446	0.3387541842000033	0.3165026582045304	0.30800225251030156	0.3645505818087799	0.3328624174701613	0.35265401915137956	0.2782894671440284	0.30527774927385065	0.3466178787488066	0.34660132824378814	0.31552183663105754	0.28279629196256073	0.3390616171564177
GO:0050907	0.3437521034812214	0.32722440332509667	0.325142412448917	0.33117362377440823	0.3468702110879918	0.36210978105822594	0.3517927680657487	0.33973086353187104	0.3188190622529753	0.3414350964619408	0.33690014006664076	0.347537238787038	0.31770596944519486	0.3129799977032926	0.32725236197630203	0.34080908331254645	0.3414493401609981	0.3338825722810734	0.34047140396848413	0.34239981392604446	0.333823035714494	0.313532471063392	0.3184084593614889	0.3367254928529138	0.3219507633944014	0.3393487586481978	0.3570774541738098	0.35639890848617956	0.3351691504618676	0.29302289579104	0.3275428539301446	0.3287777946606669	0.3405896360541179	0.34325840022552284	0.3289203296552671	0.3432393672048145	0.34932576949795013	0.363788822682257	0.32521781935900657	0.3407988281801616	0.33881092239042476	0.3400286586245178	0.32892193044055884	0.3210320238258519	0.33607963301126437	0.3367260364479175	0.3347075199747465	0.3473343676223129	0.3433412424546156	0.34299023880988394	0.3292475055529732	0.34296700657323764	0.32280867763420545	0.3124335552431256	0.3416544509202352	0.33943063598802203	0.3339378369879127	0.3277629271341192	0.3298697253560319	0.33465225697153433	0.3484709745263639	0.3393989389521484	0.3395255847103549	0.35466277959816067	0.3415095273333188	0.3214651274068333	0.3306291653361727	0.3400828615209984	0.3472749572293904	0.34903257124662523	0.32775556725569766	0.3702303090024798	0.3279827121073287	0.34101954571489024	0.3412519066593986	0.3216650034590631	0.33271780771590886	0.3304490077419845	0.32007030600797365	0.3362483028919653	0.3395214834926853	0.3188735348746641	0.32529146649790514	0.3157841056680879	0.3411313444554595	0.32603189631076007	0.3333938116107279	0.3259858767250494	0.3385174366794201	0.3476318880045729	0.3348585755002825	0.3481943523705239	0.3283586918160662	0.34140623313658264	0.344393740222226	0.3576000149654209	0.3381192604855484	0.3192579754113067	0.3272199233354177	0.3374133948517218	0.33244295902525417	0.33460817488292655	0.3152419630228606	0.3377283817788973	0.3136850902487248	0.3350675820084638	0.35013137273802214	0.34628687145541825	0.34125659196900515	0.34160241233179295	0.33261533272350324	0.3353568252364252	0.3305656386079108	0.3365333040607015	0.33780958203744565	0.3264950884209337	0.3423833336725318	0.3491021553341753	0.3310298994849789	0.33624950155616506	0.3267932009843306	0.3551711143411388	0.34594031786955814	0.3431590019366662	0.3280373645584962	0.35419399843146243	0.3320512823080829	0.3142831629861449	0.34857422498337376	0.36463551244457115	0.34536200409321904	0.33484794979616317	0.3337404452466207	0.32791761374569783	0.34593502319446584	0.33641615019082977	0.3417728275385214	0.3349299915186719	0.3063106720085632	0.33375771921638864	0.34506612910270623	0.32397656509982004	0.3273143797536167	0.32789399542255004	0.3292922565676695	0.328018925385503	0.327341324411441	0.3423132599330632	0.3260268400468491	0.34346392372295953	0.33223782203447694	0.33315959109201604	0.32436301482160795	0.3358516778736958	0.31695488689975787	0.3031662025867114	0.33434767552962524	0.3409981965457375	0.3265652508320911	0.3382493408333734	0.3412018614686599	0.3497902490879137	0.3487503169969695	0.3320123762692893	0.3236080228026872	0.30978467394405995	0.3333509312470573	0.3392074554936635	0.3723516159349612	0.3313492739532492	0.34334329333515523	0.3433595556181041	0.3349046890122858	0.3419392773022195	0.3352756220196002	0.3223579786053482	0.3376534708181613	0.33597399507857195	0.30127452731422	0.32849280026849037	0.3339855970330563	0.3501763218265191	0.32336181255466256	0.3370225280203442	0.33195696307953454	0.3439993367103168	0.338421262347746	0.3293161801028724	0.31793509328409336	0.3402929171684631	0.35896331019267974	0.3186382640796316	0.33093887028545976	0.3393285008179533	0.3443330023750256	0.34498676892031044	0.32930162494323006	0.32317101837642204	0.3110463707029219	0.3218684003902507	0.33537523051031937	0.30418539382904114	0.3128638643757243	0.3497745749616313	0.3463276079711809	0.34676100518557845	0.3178248823497471	0.33247513548736696	0.34157380065721715	0.34183842923828217	0.3291202772291594	0.32435297138321173	0.3180917646373414	0.34195436579940597	0.36129085007384604	0.3297974660395647	0.3253212874062945	0.3262897134811127	0.32560712093004524	0.3403933577151062	0.31993663451209	0.3160257442629668	0.3314019915071854	0.32776050320769906	0.2953498471879771	0.3453261351801203	0.3731019865469288	0.3149213361468272	0.32415757325570416	0.3272848939430904	0.3312964873447644	0.360522459624922	0.33075900762463195	0.33053920871891723	0.3190177947813564	0.3915718944566104	0.3566732920657162	0.317463275618207	0.3307036604407537	0.3352940278872892	0.3648126418172241	0.33911376136834775	0.3470072783970523	0.36454785257401023	0.32534319996369004	0.34484467962167037	0.3255938395322386	0.3258218552858638	0.35965540031431087	0.314792350858833	0.3172188274558677	0.3330127458320722	0.3264465633153703	0.3626771820360174	0.3270078130959958	0.3357076930984376	0.3711044360691606	0.3269178533379798	0.30169401153332637	0.30169401153332637	0.3414721083640274	0.36178837159749	0.36769468490941093	0.3424711989138781	0.33391946136012673	0.3394815452235339	0.31922024772931873	0.31597331458695516	0.32350180692669894	0.30800485251836446	0.31395297719260995	0.324758949533458	0.30741103237133766	0.3274507606633149	0.3231003665609666	0.33795000351060883	0.328807777478176	0.3429112591610209	0.3463345146325433	0.34704142681855565	0.31226732116326805	0.3297110854481039	0.30967981744898576	0.3168247361756356	0.2887943412065511	0.33146191338914255	0.33838882145944316	0.3404905181744429	0.315096624018335	0.3351314716374402	0.3325308786533701	0.33298139212184774	0.33796572149241677	0.3092189026636448	0.3077918911128003	0.3494381458250052	0.3216783420418742	0.33318689381034056	0.3203824251905649	0.32323911829806723	0.3232365389979859	0.34101873318666837	0.3531505882436669	0.3461141048934633	0.3451644471365626	0.33356020489428245	0.35529804245215585	0.3701431494648669	0.345666757123923	0.3217966433216302	0.3382764773176474	0.33134165628754186	0.35184609013776624	0.31799550161610546	0.3331592112798838	0.35900235887429127	0.3333914308993731	0.35519825369207914	0.3192114725108918	0.3537018177437505	0.3433557279245698	0.3103744677844208	0.34741329194510645	0.33981801829952824	0.33902838809190294	0.32727647500635026	0.3324223791893122	0.32410847034775714	0.35532879982529303	0.3395242427355476	0.3491466388103396	0.39266479118773745	0.31884042336806495	0.3076189543698104	0.28826256342411993	0.2908872829218034	0.32410048704409444	0.32286004163055326	0.30945458907239726	0.31599142330832036	0.32820601393653304	0.3304135215328885	0.36277987380322935	0.3037031250282517	0.28943351358817154	0.33144232569531773	0.3369852454530617	0.3105034518512662	0.3306120785030365	0.3619042972714419
GO:0043491	0.3599716898071938	0.38593970442103004	0.3829216751319853	0.3791682673629111	0.38782904897623754	0.3929857768105956	0.36917119314432745	0.3631069644618159	0.3610255265616569	0.38065005415327	0.3696525181135282	0.3796187805069914	0.3794817967651638	0.3537648416271311	0.35754979851412794	0.36617892849608297	0.35686958291372106	0.3623275841185962	0.3994282457966197	0.40170925683727693	0.3932677321964258	0.34837640318449425	0.3524097279487434	0.3311829433740023	0.36116207317599947	0.38618611291686916	0.38726376858557443	0.358380312615597	0.3453030653181139	0.2788002320036766	0.37228938340034456	0.34912707392411646	0.39603370272687427	0.40731581301335995	0.3360772805189361	0.3652052639028143	0.36518438536442044	0.3673540388243118	0.3540322670496099	0.37764739279986	0.394341766612188	0.39047510282186887	0.35864987199446613	0.3502395330207179	0.35097435969759694	0.3408720094525978	0.3699971719486108	0.34073748537782983	0.3458469724930978	0.36564968603656706	0.3500506709504185	0.3684327757224195	0.3946772891370505	0.3741735568357304	0.37533674122317523	0.3782336466870182	0.38637077783206647	0.3772945537055408	0.3823193475633113	0.394881979622867	0.4173216777404344	0.3804829356118573	0.426223870073403	0.3967304858548756	0.38350795371853785	0.387230980409196	0.3929316438999533	0.3833914353652168	0.41075641206102453	0.3662441753640597	0.34259324324576085	0.3844551829404818	0.34863398841906035	0.3891994511879077	0.39272473165324234	0.3510035331808375	0.37370587671376354	0.34379077965257643	0.3812989263409381	0.411570882021832	0.37453630864814696	0.37942478300113724	0.38103959116504327	0.3626092807698722	0.4085965590390408	0.37014827546145107	0.36791511240739827	0.3919824243518014	0.325694291819735	0.35560184416912033	0.3501086076157305	0.39511827907913594	0.3302562360426936	0.31561523312542655	0.36137041799092035	0.41394595907304843	0.39622683965150446	0.33490253051509966	0.3653651190868278	0.3896979004370426	0.38152055246046335	0.3422654746608406	0.36550768072147816	0.35064934829296424	0.34027720559273883	0.39115968330995116	0.41338811563718647	0.4075891899053828	0.4023373128249162	0.38894242835585113	0.405324242089106	0.40915627552431033	0.40637730051752974	0.4339712837522766	0.4136367547516935	0.3944863189087355	0.453172119012382	0.43696964578832304	0.4019215763997596	0.42800988584748006	0.3916454381858743	0.4395700379371279	0.39093230155000797	0.3838326634788771	0.3781048970016883	0.39733156745672205	0.38702300443244236	0.381165221204615	0.40895464768438045	0.44498275393923237	0.40567833706808565	0.35340623745880856	0.3518665909904012	0.4025652416922367	0.40927064045995204	0.410695277850321	0.4081504114255202	0.40149119439589837	0.37531289704325865	0.39208772185329127	0.3710333640790853	0.3728889179505856	0.36618829689224935	0.3667830615881156	0.36278347578752934	0.3913667244883417	0.39155215375086094	0.41884895113366377	0.3944548512799583	0.42014783812356715	0.3893099718682882	0.3978302266774441	0.3828890114443135	0.385498606859612	0.33354499998237774	0.38190069023352735	0.33579097986974393	0.3823299021924462	0.394817906493941	0.37832159143624244	0.3436553706025003	0.35863416837193646	0.3368794396389397	0.36452480283249117	0.3727393566799657	0.3232231245159195	0.38354362211857407	0.39981411249302884	0.41225287680683964	0.37802205159807595	0.371987161082631	0.3670747982489444	0.36907195235832096	0.37767707292510044	0.39767195760724905	0.37820809910888314	0.32351151229526565	0.3128623144127021	0.30371236604004814	0.3766969001217206	0.3586517210401159	0.4205350998165447	0.3732277155654446	0.38717427538127397	0.3330020001465946	0.4007672773024909	0.40932977344370186	0.3693160227418775	0.3281789182706807	0.39523048590753634	0.40023553330904277	0.3415872478601072	0.30174666953884177	0.3620937208875847	0.36433488473368364	0.3784352838381214	0.39073257841503767	0.36569285682498365	0.3220623190293073	0.3890159125570896	0.40751190496973283	0.37118721296399587	0.3910783509174229	0.398716435561744	0.39568413705842126	0.3985427388809188	0.36063128830688945	0.3897160749980963	0.3637100586927922	0.35550191088128896	0.37667728705860115	0.36253674702786676	0.3397806965083519	0.3794645408575523	0.40769003542907145	0.3956084308201953	0.38892725745559764	0.3862661529665822	0.3875426903875753	0.4240673791144608	0.3963978829049652	0.39017967855891056	0.40860865334326807	0.3952006847039539	0.3544485233730507	0.3423631835956309	0.42212715352690555	0.3493482874413844	0.38516014697532847	0.38666888184821985	0.39894671787475017	0.3896332926376753	0.3655139005950692	0.3446667822288504	0.37918915389572655	0.43659688024667004	0.34328696537649367	0.35569106809912004	0.3565908571344956	0.41412202466285847	0.4035807618566703	0.3481222879484108	0.3316336638962478	0.3675152044027157	0.3936119674894573	0.41810411399650094	0.38249050753670677	0.3954486070013874	0.41432310387878524	0.3626794921143129	0.35923505907306286	0.3747428127344733	0.37449166295192565	0.417839191071536	0.3863140655277697	0.3888476591625298	0.4039254249337226	0.3286911475758818	0.3536627375284449	0.3536627375284449	0.38280097679616104	0.41994392916997786	0.4253204649075372	0.3717671270209137	0.38927743561522354	0.3924890816913524	0.3683810323375532	0.356826772447539	0.34492427402799264	0.3231797873168087	0.3487527425981929	0.3906752495386987	0.3695127120028159	0.3941889329770791	0.3945532058063778	0.33822665632739857	0.32278084673772084	0.3987872734659503	0.40416964340918693	0.349833141515217	0.33698931174753566	0.3499261239900903	0.38876108472075116	0.396241662690689	0.3588945587845277	0.4073717191579994	0.3879797564903268	0.3584285161363665	0.3780470860167216	0.3858595519661658	0.36565790641740936	0.3797232935359982	0.3626811144405375	0.3845259451351187	0.38061599431191606	0.36522927909272346	0.3415372702023839	0.37504178414189515	0.35486077515830206	0.36691407478046945	0.36421823776361184	0.42543993523672147	0.4270337525885334	0.4181167948112293	0.4157689196347602	0.35542811149067677	0.4150972121235851	0.40376154617440596	0.42097363266768467	0.4063574152263413	0.3822626629500967	0.3762066142960047	0.4042411710844473	0.38566771295100927	0.34771176365283557	0.43457729223278835	0.3871068657069542	0.4310134237149287	0.38129519350225877	0.41750836542901326	0.4030479476186498	0.3942192086920822	0.37096742887295103	0.32880461795042404	0.3762884137579932	0.3318384696964512	0.3849241927934781	0.3901771298973628	0.42988829895576675	0.4100049085443334	0.4048254575012097	0.45207187676974064	0.32106347613689973	0.3615620698184773	0.2866240442369719	0.28110761713641197	0.3413141538160591	0.40732420703611816	0.41381324128173574	0.3403814998955288	0.35045703696560554	0.37503882743543737	0.41792064499719705	0.2951103138825101	0.2658809649514034	0.35549004671731615	0.34223627254314265	0.327841379753461	0.34073029626718204	0.40892695631579545
GO:0035094	0.3549070058365629	0.3602648716885937	0.3673166770897486	0.3759725733604328	0.37427954378077344	0.3512002794785794	0.359352439271554	0.3500581805851048	0.33727695767725957	0.3536643432884994	0.355001189839999	0.36240662751103686	0.34787636936855226	0.326241246476208	0.333434441027304	0.3277671340596021	0.3176325694201943	0.3245300383137099	0.3777814828847851	0.3897246002336309	0.37084930774199487	0.3221737957945885	0.31874406680374323	0.33431147490489943	0.333197231635037	0.34887495922775014	0.3644511065802211	0.3438776026265282	0.3467828791983061	0.24356905275565413	0.3480031704046906	0.3360594609907781	0.3765438622103482	0.41257533218549286	0.33709592471906785	0.35960490717547283	0.34749675717431155	0.34182472716262735	0.33066829311610835	0.3508804281754664	0.3604082897705016	0.3650375602524156	0.350221125293753	0.3324258841231919	0.35510500950248813	0.33525207510699284	0.3508136288889303	0.3180833167906959	0.31689306076839147	0.3543555661054089	0.34455167505150175	0.3557317035817744	0.36148089625516605	0.34637310119142334	0.35050233771479605	0.35163401629630575	0.357860991675926	0.3474384896891154	0.35357555107542366	0.392794578208811	0.3985885017996454	0.3643297788435348	0.38994367700799976	0.36610298117750834	0.35902748091363346	0.369350439067492	0.3801798077411375	0.36645389161916486	0.39372059344691906	0.3653408825297528	0.3443988879106243	0.35722115943045896	0.3184781421044272	0.35684934590191114	0.35743101449268755	0.3437270589336991	0.3546645415637835	0.3163145392772945	0.3446100815166199	0.39911908054246614	0.3607336252616895	0.3599087311461897	0.37992867278429493	0.34493108280786566	0.36571516411146515	0.3438270620088283	0.3244702284176924	0.3595782517218474	0.33777202745540624	0.3550061255196074	0.33342602714015107	0.39274090496528513	0.32842832300913516	0.3046843646399094	0.3625452418864941	0.3928118253250289	0.3542703014858325	0.32174096874112884	0.3372600115244825	0.3853657713026798	0.350078950821869	0.3418677692067149	0.3472727775922216	0.35080333982249595	0.32003881555424396	0.3550534116524561	0.3791347395990257	0.36805232786244807	0.3680561757496159	0.3543802236025224	0.37634176060591773	0.37321401718451924	0.3701717849650569	0.39394760390907047	0.3722820550938212	0.35803239418264143	0.41045258170221754	0.3982729917882755	0.3656381744881466	0.38006805129534493	0.3569175010848275	0.390043852875227	0.36495950236590297	0.3587224956410485	0.36079255885270284	0.3795697084820227	0.3575348784737306	0.34979865677249017	0.38627256994268167	0.403913262998131	0.3854028906424285	0.3458974356122119	0.3511460420864818	0.3803481911629256	0.3734561630676425	0.3707389783554332	0.3725346279383666	0.3646868891503218	0.34406631403882637	0.36841373500662905	0.3535848456811535	0.34926644006098345	0.34688547900676914	0.3469990672406053	0.3397698215320923	0.3638529516892066	0.36710464113896196	0.380167421384246	0.3715858316294323	0.3810722642635054	0.353096075999481	0.35846364019758725	0.3537709099075807	0.3568531588496715	0.30426649562419356	0.3532633687106431	0.349007862857651	0.356413571364548	0.35737389808678316	0.35209723492693706	0.34361070420579465	0.3683243410391469	0.351904719559107	0.3659113489158245	0.3548985311959978	0.3475627036863342	0.35929472309297267	0.3598296468201963	0.3801326833248181	0.3504478024511758	0.3463437076679476	0.35875998609673143	0.3669048795861477	0.3517102345730104	0.3693837512042218	0.3490550875791488	0.3322656470085989	0.33116612425541053	0.2834523036777433	0.35564339396769723	0.36208653402223895	0.40556542589125205	0.34528686606267933	0.3568296103445082	0.35104383605284495	0.3629597666986246	0.3862076916649573	0.3670709199066262	0.31868598496997275	0.3933185032335093	0.399087194206199	0.3173512102707757	0.2842770388228789	0.32046797783367753	0.3611172731792098	0.36384788308081384	0.3830008079868983	0.34440386552792945	0.3069809703756808	0.3697647032288239	0.3694431769720136	0.35477224502740307	0.35447839340871956	0.3934235770621459	0.36814004409312695	0.38221619518318356	0.3290827108199289	0.3888353297768126	0.34728022034471695	0.3385759638279758	0.3492245725086952	0.33510560272483486	0.30764327275440734	0.34319561002497	0.3683440542947799	0.369623585740916	0.36743611791214226	0.37655654018660256	0.38761422295722997	0.4009829619725848	0.3658461712477984	0.3538660141259061	0.3652374538068922	0.3637577077480495	0.31685382299604964	0.3622904673336082	0.3778261421910402	0.33139592965328263	0.3511585054105514	0.35605271128454735	0.37119420450722757	0.3951064430338369	0.3651120940386438	0.34528102624891227	0.3703477598436326	0.3848605174707149	0.3553737526107432	0.3601019510329778	0.3624346867228529	0.37894516479084756	0.36399132863686634	0.353172109447395	0.32494617735065223	0.3541029745797329	0.38254360474184035	0.43782044500584794	0.3637498094100526	0.36264552870332656	0.3819896800428132	0.3300592143656689	0.3416881126811051	0.35528643698745066	0.3660286735785212	0.3754777155982439	0.3647658069769084	0.37201532325374453	0.3770355700411375	0.3544638145868924	0.3415987978137015	0.3415987978137015	0.3486025875371495	0.3769101284633709	0.3742118667989941	0.3479407569100322	0.39802128638213247	0.3378286465921533	0.34281696496729724	0.33646039836065617	0.3104294515155327	0.29044604116944395	0.3184971409107644	0.3628220868525213	0.32973539090497117	0.3588238452350254	0.35594489173642063	0.31963838424266905	0.2945117974467788	0.37313329990514965	0.35774628668399217	0.3828462599502336	0.3114802982301234	0.32077950816196504	0.3638319865628105	0.37503903547574774	0.33868620277281153	0.3684932473941264	0.3905124895177435	0.3770948092792869	0.3516274910730059	0.33749509107297015	0.3321475193078849	0.3465313485867713	0.34090162451489553	0.37018794870772315	0.36760935141749396	0.3814351462498529	0.3398917787461414	0.3303777952612028	0.341511953305525	0.3380008009688976	0.35574271612081276	0.4467354155796741	0.3786622714199915	0.3743819937326401	0.3736201384346944	0.36191101785402224	0.42743235862233436	0.3703181108908145	0.42961303628232744	0.3862221551826523	0.3695095936009641	0.36248761099570476	0.375846218526637	0.35578224018391896	0.3255031826205216	0.39443659257118296	0.3788754083567039	0.38785512853014353	0.34289323036674174	0.36392443940030866	0.37033934798358326	0.37390588711827855	0.3569978077281344	0.3347583328822222	0.3602470647517477	0.3031948554507614	0.3525722220456164	0.3948032844040529	0.41653812158350423	0.3831904192824125	0.36690278585100333	0.3927902318925056	0.305319496730856	0.3259631150609587	0.25364091228631264	0.24899260365700418	0.35392155160608707	0.3885569115370177	0.3840728315691414	0.325804533978159	0.32261783690981805	0.3367330811720125	0.3742710614455796	0.28246284127557264	0.2478116671663185	0.3346004830207561	0.33785836473393815	0.3030923632314321	0.3116730846504726	0.35839008266905925
GO:0019882	0.363474894936295	0.3260915212584805	0.2987412624663959	0.3336058836593916	0.34560328114626215	0.36435112566161076	0.384317070906982	0.364461562040954	0.32740962619848274	0.35143686279751685	0.3547340586378282	0.37029530830607627	0.31891954855133753	0.3149820063508328	0.29929904533280477	0.30356726135385975	0.3059151025749027	0.2845889134750641	0.3263584955842913	0.33721175677100057	0.328765145947307	0.2763283862545467	0.2771153094482032	0.3622100074670953	0.25841719749540915	0.320592068679514	0.37766020879825585	0.35821762122783857	0.35642150781138077	0.316005581335407	0.31961370374564235	0.35069397813812964	0.34941546752224745	0.35122313888184387	0.3336928590923417	0.3639780998675215	0.3581602815752636	0.3960075869663871	0.29998588617910904	0.3250292702928486	0.3272902896197077	0.34269990775340076	0.3441097349608495	0.32863928180348434	0.3500255075082971	0.3646752425811319	0.34708624447490005	0.37767346431517	0.3744419431372021	0.3577611125196497	0.34354953478596867	0.3708860405137717	0.29324969088753494	0.2902125055469774	0.35780953134645016	0.3506510209152645	0.32587992985517655	0.31609838518267713	0.3197155986029665	0.3339887175317037	0.34471552110026205	0.34199570984603883	0.36627315899885776	0.37305657420888094	0.36555566948423057	0.28740440909541287	0.31772750055467847	0.35317240405928696	0.35935188947872193	0.381010188822667	0.3465648541886647	0.37895334794491325	0.3351700098043801	0.3361237647797582	0.32999016299032874	0.3051053961219568	0.31630495077825804	0.33905698344720253	0.29772053334549625	0.32816576245219614	0.36092654308394667	0.2990743532972255	0.348566894624371	0.30494586500929216	0.3206616901314794	0.3262422167790173	0.28636644566715813	0.30051826280020033	0.3705032708367827	0.3840970166188548	0.35416032111307105	0.34669620174481197	0.3474263725790167	0.3476098270951036	0.38275067439220467	0.37314386003764943	0.323645415901304	0.3262043219764415	0.3126838181588112	0.33196890164918424	0.32289093460761403	0.35130458317331276	0.293500362164406	0.3549011355039147	0.3171477869980039	0.3141351584750793	0.35634325622806773	0.31923986343330885	0.324617764215871	0.35014598315776413	0.3263987650148975	0.32619797244727294	0.30802609120706503	0.3148881890538684	0.3160713887059295	0.315071596391231	0.33712789203773147	0.34412366778915	0.30476307861158536	0.321997631500341	0.3080058365456843	0.332102186351442	0.3343022636033137	0.35292784998575244	0.32558819976061504	0.3752160364610742	0.31246099099982233	0.2800384009882202	0.3387389768248146	0.38506268536972565	0.35419367490522063	0.36245872289275755	0.36243642088314004	0.3163613410771752	0.32231799109053233	0.31136896148479626	0.3494998098197686	0.33123677763298387	0.2754836704009086	0.32893063117190685	0.36624687779932524	0.3212647434924282	0.3449892771047128	0.3480815147148334	0.3389456233361574	0.3356532139828905	0.30548503275264427	0.3189202960291847	0.31102118938177953	0.3220889055530825	0.3371884554091691	0.311949082893299	0.30321045828391174	0.32358790124333514	0.28179698984843254	0.25827558937091616	0.37299503416316254	0.3372785382003882	0.3078423347259344	0.34378399784488745	0.3847498968086553	0.39575584329666175	0.39686280079098774	0.3390861890470402	0.32861641161890226	0.33350289131769456	0.3346867611067512	0.36836340315249505	0.3947535072637024	0.3195590794667062	0.34906559809626875	0.3660075285671401	0.35237323998034464	0.34680736903827897	0.3197897226110065	0.2927547779805477	0.361902866871362	0.3785046213891093	0.2721011827597668	0.33072515057955737	0.3555986907781846	0.36495688789474323	0.2911267884690063	0.33452654303279244	0.36077553419120656	0.33330602285978256	0.33951698608821856	0.33557999672555866	0.3338810691955935	0.3446852198080643	0.3732903500744105	0.2934529899536749	0.32098381269433435	0.2940102420656692	0.3657531224648937	0.3666259204108862	0.3470653570971609	0.32656590967364335	0.29158268553541533	0.31788832630042185	0.31840424336477946	0.26750085571255483	0.2806206193889336	0.34761936225895085	0.35244387347369505	0.33697182752330246	0.2689025088549833	0.31939812039087934	0.36484981619530965	0.3526264872356223	0.34897333019462234	0.32925699374979683	0.31887966205839685	0.32410902077491976	0.3693692516234329	0.31116434255287695	0.33729409989989356	0.3110997329317635	0.33076399776807996	0.345883745818089	0.28580529853845227	0.282935316164748	0.2951642765287918	0.30024097381066017	0.23273969205442835	0.37021880977388605	0.3653371361683269	0.2875712247674595	0.2941015272881628	0.31717896232427256	0.3247483473066733	0.35576593045998245	0.34989596718237004	0.3429386861800154	0.30717675687537765	0.38864867211641185	0.39608857158722593	0.3442324193550834	0.35437418049550307	0.3280605840084799	0.3772683662207473	0.3699295425838294	0.35784662061260175	0.3787317881223194	0.3182945288705957	0.358335609756891	0.3152956284539179	0.3004419768189274	0.351503501459345	0.26534917943178155	0.33216243379617716	0.362064573031611	0.33179874136837495	0.33926430498507143	0.2957383702094514	0.31177081224189096	0.3953562848810523	0.37380626286668905	0.29248619671669324	0.29248619671669324	0.2981451307204479	0.33845940594790225	0.3528172907065547	0.3534453809972543	0.3328526704185402	0.38612722181269243	0.3023232926783999	0.2999005216536144	0.23320277780696091	0.23236830675338987	0.2570002939331662	0.3112581386761917	0.2696416584654356	0.2851061195035173	0.276352408561013	0.2916993144839784	0.24007586104513712	0.3331943016674706	0.3111423192695326	0.3932230445504133	0.29093948670322833	0.25787412253623526	0.27834279820053104	0.276666959051702	0.22627196068796904	0.3191958875524528	0.33534378563878153	0.3806863859260061	0.2816287255422889	0.29595738199483446	0.30418297043169734	0.29237335746710114	0.3058292117903283	0.2811471374292964	0.2783397809027006	0.38941994151691417	0.3506057522007265	0.2896684653202386	0.3294387689835248	0.31108401502162925	0.3370708426602139	0.3514037361267743	0.32077418669189195	0.33098631005555196	0.32874031999120307	0.3715320864929023	0.36082887048758344	0.37715086278713406	0.3546010481716595	0.2697820019936506	0.3716051089973956	0.33816812988315265	0.3424627247265413	0.26248610323303356	0.35776520130209505	0.3627606786851319	0.3222788358921207	0.3475192662447209	0.2634189542165825	0.35776215239509285	0.33442820724545796	0.28285376350587393	0.3607139825296093	0.36845281255368423	0.33484553041227777	0.3499383907525547	0.3496646702044076	0.3169207179069536	0.37785034993801114	0.3028448270832258	0.37565692824546254	0.4079781119358124	0.3329771041654121	0.24689154943235667	0.2451397157671317	0.2708830373856145	0.34466346561805766	0.341163693919753	0.2699267841053377	0.2982745443249829	0.32907347702118067	0.3057457113959511	0.34090493619562684	0.2794300046449946	0.28443907935133367	0.3904499374606842	0.36357579644356147	0.3399410612306438	0.28015773926912796	0.39805974161306346
GO:0001706	0.34135546691911045	0.3711850584420014	0.33012585250655535	0.3433342715346234	0.3584430388965413	0.4256636791254562	0.37524911483848694	0.36322800477425365	0.35433013532515195	0.3706568740749408	0.35465859640177433	0.36721807580233146	0.3622432857657406	0.3464907278637356	0.34133643457703755	0.3464957323463878	0.33978688343421226	0.3304519044076955	0.36853280854790427	0.36616373452962375	0.36220634707141347	0.3265217892048163	0.3326119449564707	0.3269718125696961	0.33089775337926913	0.37810565979126753	0.36721078653704164	0.3688547568486297	0.33579139389339485	0.28969042225662645	0.35530831376688526	0.3278868113814751	0.35931475328422813	0.35453562800094085	0.30954589088358275	0.35650542333161944	0.3555172447007462	0.38260452519227856	0.33380241705057634	0.36861607978179906	0.3790356092911555	0.3723648216953125	0.3451161849449132	0.3433612420205998	0.3404479621813883	0.3340152334098512	0.35944975876457314	0.3400782038494424	0.3386896700504282	0.3492342455623541	0.3398484106191141	0.3636762701376758	0.37196200305008986	0.33582005657206815	0.361680060787568	0.3676100069757991	0.3718815341604059	0.3612229807474434	0.36262474965568064	0.3476270279975204	0.3708450354926368	0.3505923156984743	0.3740501166954935	0.3951521962262474	0.36149031191476205	0.351313898986604	0.34849865665582375	0.3618786519488808	0.3669429706776022	0.3521549875593537	0.3288255792161513	0.39893634791849825	0.34417162239345167	0.3811756563331631	0.38056575942819154	0.3183738062525499	0.33722436881738205	0.34070978672735597	0.3615608673405424	0.36850325781060866	0.35308727870028633	0.3467727304760514	0.34553085793985133	0.34517149737316777	0.40264895007107704	0.3524722131151228	0.3255086849844273	0.37498054713365275	0.3248837238281113	0.3532801657173055	0.34268458799394447	0.36516632577405345	0.3209710214249424	0.32450901891855516	0.353543731888589	0.39050004851737025	0.397225487094974	0.3339724003281488	0.34133782166197774	0.3432226630049152	0.3644319420520593	0.3463675151379106	0.3385853417744267	0.3305567440736313	0.3289713092568462	0.3857874247634238	0.39823352059683775	0.3934527221009386	0.3923642696313021	0.379881562881919	0.3809989167794302	0.3891157164111601	0.3876238591528624	0.4129571135295695	0.3983468869109998	0.38170222811396476	0.42690534519591256	0.4128383225521729	0.3950920833571774	0.4223448009076969	0.3784459015764386	0.4364613491385702	0.38247942110503086	0.3852086067512067	0.34792556356317667	0.3783569322164345	0.3645454724763335	0.36416987324743827	0.3732799266969457	0.4291104561807368	0.38976556829773107	0.354668839895209	0.35054874382727497	0.3728281269880196	0.3948682752940468	0.38249862188648975	0.4022957858210681	0.3942992556361137	0.33963107293899897	0.3712848450980896	0.3575291485432683	0.35342348374226285	0.3497708123579029	0.34964121976511725	0.3512185432790681	0.38042959433921913	0.37058620414693105	0.40428566836811625	0.37700873060235834	0.4073738169975269	0.385965634465477	0.3970453984035242	0.35616598334523464	0.36204320960923975	0.3356425907360563	0.345434289232809	0.3322169291201245	0.37727765231755606	0.3739957575591642	0.3617670850429396	0.3338062652807935	0.3469013714199222	0.33115950440541697	0.3430104769438269	0.34475036308737783	0.2823402139766366	0.3690651999178802	0.3925668743081289	0.40922733696467317	0.3602549766204917	0.35803577991246166	0.36612020975788234	0.3376307267202976	0.3790684345705828	0.3807872343387743	0.35389457752550424	0.3140457567167815	0.3187552997740791	0.30337170258825596	0.36690052592706357	0.33821255893030694	0.3682324939624436	0.33938286214567265	0.36589881394955703	0.32350550432694297	0.39469516613392763	0.37717502692793975	0.3429509010809333	0.31882106641041896	0.3626210617807484	0.37347411015630794	0.32269553329105866	0.30379985716327057	0.34756151326741874	0.35018157482004164	0.3659616858120464	0.35997216787283964	0.35412636693526295	0.31674116214887793	0.36387739732793745	0.38722668764742296	0.32708737553940814	0.3487169969907214	0.36209290715363857	0.398730586987837	0.35252088733583514	0.3299924559396111	0.3382749633278404	0.3689597266698954	0.34447238647112577	0.345504346457415	0.34904050145412835	0.3397886995740189	0.37361180780086417	0.3928158340875353	0.3612035007490397	0.34591799757435976	0.3423767486328929	0.33091452940769084	0.37773799342481074	0.36906565201710606	0.3670202661643129	0.38685549962352633	0.3652139290822569	0.3313884880760509	0.33348838751755544	0.42170823443033134	0.31851839799373965	0.36823633949819695	0.37591740631125964	0.3790526530543368	0.35246943365251715	0.3463880157520826	0.3375504583184637	0.3441868067536418	0.417784099724255	0.35154357301870126	0.33282262201103596	0.3423269128282207	0.3785273591899433	0.39530368233832597	0.3464809674838209	0.33999163075089417	0.35603573345720413	0.3531529270323563	0.3496483974110357	0.35877734978597564	0.3745143419742493	0.40489991583722046	0.3383542285244958	0.337771727954355	0.3711794188521727	0.3589191906897628	0.4089768234471911	0.3458126197972568	0.34354412908952553	0.40221785393370507	0.3255465835695245	0.3308845641277141	0.3308845641277141	0.38165777063694567	0.40037252727957406	0.4268060469997904	0.3621233486169869	0.33291965376176713	0.429326490253272	0.3305712048829869	0.31932259702473725	0.3283077039816447	0.30875002788878003	0.3271520999957188	0.3735455730915115	0.353730603619645	0.3674248257285809	0.3700584772668201	0.3206472232728057	0.31010446452566387	0.3673980086198597	0.391795261361777	0.3466342992411235	0.31494605973863543	0.32651404718657495	0.33141439102098336	0.3402501451928133	0.31302124413618165	0.39459033445901714	0.35528008006002487	0.3337516026008796	0.31987851445567206	0.3371510112914225	0.32900428161610484	0.3461954140833239	0.33521108787794335	0.33303114287428315	0.3298025167474337	0.3578718778969348	0.3165144983995338	0.3352931369765328	0.33810219382982476	0.34063350601148523	0.32649233291048735	0.3510965247140997	0.4182390930360578	0.42549723643978915	0.3866459271835416	0.33823235623582504	0.35904578473123927	0.41844897293601585	0.35335837506921647	0.3417046984254486	0.35948657510208687	0.3514556729499555	0.3945219394264773	0.3584694949400025	0.346490584865184	0.4287739439004288	0.34792514562904137	0.42488902865890776	0.3613993630670014	0.4202987576197935	0.39081706340851696	0.33526278887624467	0.36829110512043217	0.323876251681236	0.35292631418519743	0.32740891902841995	0.34345684053463715	0.3285459855724258	0.37679421190251006	0.37222779323576344	0.3825059961369717	0.4387960319962428	0.3157695247936578	0.3442972675075084	0.3024159763098543	0.2908515505667374	0.328405138547558	0.36603934225504986	0.36885912633119744	0.33719086336813503	0.3321642705550199	0.3683016849382217	0.4158441686365361	0.30181999204257337	0.2824749300465056	0.32978314140023274	0.3251719876413016	0.31292925378123143	0.3301566895934891	0.43546910714487236
GO:0010669	0.3484256149591022	0.36215255161975346	0.3648031682947396	0.3616356463488512	0.36274299522857245	0.358687778359032	0.3344706653914922	0.33652740038298784	0.3337352003149566	0.3556423077298242	0.34257930938805636	0.35066293970077034	0.3593951705524714	0.34974793784535996	0.3567115017873391	0.36063888085856155	0.35440741239641393	0.35872605290648507	0.37354608385556887	0.3700684442608619	0.37358778726185693	0.3569653237770311	0.35812462732668027	0.3253083490437974	0.3677202725982616	0.37136154573813823	0.36189334668325257	0.33996646343154535	0.3311842621935136	0.30877011234839247	0.3535346400137856	0.33974555319383104	0.3622605020590746	0.377336135906821	0.32306356238948913	0.33682321467909965	0.3254174388278861	0.3535230195487613	0.3522482681171698	0.35641916024735315	0.3696736673166689	0.36497740144821017	0.34085152767236243	0.3378245200832537	0.3357823757501792	0.33009472032213694	0.34992787699744987	0.33554318223789853	0.3415131154278456	0.33948620551179637	0.3370616018422584	0.3398255132188194	0.36745398325042594	0.35618950130774396	0.35275989262269764	0.35396101605713604	0.3586762469896835	0.36022286677601584	0.3622431673647214	0.36757075341697826	0.37412373984967384	0.36447331266527266	0.384658806204957	0.36306448535441743	0.35824121039119067	0.37362896472694856	0.3701683928863769	0.355831717407105	0.36431311102819935	0.33552069454394995	0.3274958632478781	0.36035875938078765	0.3439071173338111	0.363577117312071	0.3658422879852468	0.35493158208707726	0.3564148409993783	0.34902822968899805	0.36325799493255473	0.37000443282208256	0.3513018101220053	0.36648898412454506	0.3652700198420936	0.3425090862058552	0.3716203940128721	0.34751161921475976	0.36338139672888875	0.36600074943815425	0.3049417843251708	0.32031256021225796	0.3294200352458632	0.36501214678207045	0.3273686879232531	0.3069713484736342	0.3509677401515167	0.36372795863331614	0.3668602598190111	0.32629248824299	0.3579378997904367	0.377775265063774	0.36194495191434695	0.32706665894325154	0.3561508630630403	0.31320767541772243	0.33021493981611616	0.36083310828475096	0.3724896263603625	0.37534770039149973	0.3634747298727713	0.3621873910892249	0.3687041406228308	0.3707722955119128	0.3647779562951653	0.37897751977046046	0.37202613159567666	0.3600639902642911	0.37875566288110857	0.37780768859473735	0.3687674965643834	0.36256517021764656	0.36123661348242164	0.3630079151824003	0.3613809179844336	0.35194634469138136	0.35392642721584133	0.3644872791797893	0.3644392334990748	0.3569367497523699	0.38002100031965746	0.3722160617267441	0.3667720025265971	0.3269450131655498	0.32880198707949565	0.37394975452158774	0.3718983902314648	0.38312202024306935	0.36550143501166493	0.3607363352168108	0.36573571229758195	0.3748486574330059	0.3472553820633234	0.35147418660188456	0.3505211108933146	0.35007105895691715	0.34901558580043307	0.35861969026026735	0.36630121038672614	0.37572901803529174	0.3686027109608856	0.37579601899626136	0.3501589674524623	0.36580186724567987	0.3647271175418208	0.364952475506612	0.36060002466642965	0.36350749014930256	0.31749016459751145	0.356836817369838	0.36332834980829554	0.3565939677377046	0.31703995656686446	0.32070556279626333	0.31079993443517706	0.3467686998983063	0.35318736902299674	0.3149182078139967	0.3577140794262254	0.3628206835106237	0.36332111385935745	0.3586604468450135	0.35872183208907965	0.33478808703425494	0.3352898530049852	0.3506254582006545	0.3636421646616727	0.36068040151956204	0.31266079883865866	0.30897227151239565	0.30783217397202656	0.3534617857660261	0.3342535071757617	0.37536779460222724	0.3669523204551628	0.3611580569539566	0.3223794216103455	0.36567835572599	0.3737150395857567	0.3549634559045068	0.3346939344362458	0.3642994319491074	0.35611353611266	0.3528849249102138	0.32268179141027314	0.36299663625182166	0.3323339668523416	0.3499641560322632	0.3609956647479803	0.3391068813868042	0.34802198224310316	0.36446983857073717	0.38209564111924316	0.36800571529689063	0.36649734055572336	0.37612637264223425	0.36358556465463665	0.36761744398190316	0.36417565048601624	0.37006241185012817	0.3331537700479385	0.342534296298503	0.35886586301836243	0.35604566481822814	0.3327304358602549	0.3612541261404438	0.37432276135747244	0.37398359440018064	0.36127765578524423	0.3682165517118735	0.35678947342608397	0.3760057574222015	0.3726166329609617	0.36867856260586346	0.3743924335600198	0.36824360668083383	0.3624146384628046	0.32530823537540743	0.3725340564483808	0.349911467661123	0.3652928467330818	0.35948328219951625	0.3642982985647043	0.3628832478958848	0.3536336968204745	0.3291767797352127	0.3635741004418323	0.3967508547510292	0.32127922883822185	0.33683080460233866	0.3247864764642752	0.3754423975546124	0.3665965383396151	0.32003927523847775	0.33678011240810224	0.34616535645180796	0.36293523689960766	0.3792541130374319	0.3624459803498917	0.3674179431677075	0.3799003290127012	0.36212845461182114	0.34748810688300374	0.35243551548931273	0.34775098988408853	0.38169868787694655	0.3754928956530019	0.37166807322718964	0.3699396057152064	0.28926575973123964	0.3685874486085926	0.3685874486085926	0.3734788301330911	0.40006631848503327	0.3849938742579147	0.3495497966207053	0.35522572735271485	0.3394634497138992	0.3562447634734414	0.35482273419711907	0.3601632301726995	0.3409297366186921	0.36525377151707805	0.3656150407272234	0.37306994649433145	0.37426906719680736	0.3749813002520462	0.3589854357459046	0.35758380597280165	0.3777509214095092	0.3835320269863633	0.3054486604553622	0.3476318428363359	0.36985082043678896	0.3692247266194025	0.374689126957225	0.3673147582191216	0.3690849882951456	0.3644366715594047	0.3515400919645428	0.3712023537143875	0.3627779805617969	0.35902564154909616	0.36461502716962174	0.3486769729911944	0.3768541123459667	0.3754611231254664	0.33072028034668577	0.3459466664597595	0.3670272382809637	0.3367402598244495	0.359882218657109	0.3540106624633372	0.3814588866079146	0.3892461118125876	0.37408844378475165	0.3797276728007401	0.35011476455885593	0.3730916785826853	0.370726499296731	0.37913944889941886	0.3877271097114942	0.36085602390361704	0.35174028988162925	0.3718750128346627	0.36955981094179896	0.3348329549281741	0.38524596290897983	0.3790508201731391	0.38821735032139965	0.3712417833957769	0.3683222571019661	0.3721342562951163	0.3705749615768115	0.3357909797071567	0.3129591019249962	0.3548715323729464	0.33607519915805284	0.358172459549788	0.3788443213105442	0.38216437524145364	0.3833740768549027	0.3566817541569193	0.39869794685775606	0.31975172920895123	0.36780347346326625	0.33668251507164515	0.32270155526037514	0.3208401101897392	0.37611654360060914	0.37702484190606483	0.34887267350276224	0.3472792671499202	0.3609718076742843	0.38547460081307594	0.34720421589733	0.30221767334501676	0.35545734147404723	0.32577528677806716	0.32060134294295556	0.3534718259553729	0.36595448340074144
GO:0048839	0.29929777801851076	0.39506501012973877	0.41044485161938404	0.36333081145598406	0.3548852404723233	0.3384021739546881	0.2969321262126056	0.31458021597110697	0.34610967960737143	0.3527689101803427	0.32166127357840363	0.3192790227688646	0.38479155771932716	0.36229442681653773	0.3960775721184121	0.3984514137951835	0.3900253616101721	0.4264133384911169	0.4050245288870039	0.3850340936965513	0.4031679912827548	0.4232845336731574	0.4153461872537291	0.28958269705101086	0.44592110295701	0.40597931484447003	0.31992465881048304	0.32777377263133306	0.30959180143238807	0.2720276271786041	0.38256838693087075	0.31957037560090523	0.372019713727098	0.35607368371975695	0.3131703588258355	0.29611470025600317	0.2919075228233234	0.26909362514174273	0.38249388920797334	0.37622901904204314	0.40543493298177896	0.3764930973891112	0.3286295384633375	0.33907852786515064	0.31947654240342965	0.2886712038692136	0.3426055747555725	0.2499020485569459	0.25808429401565036	0.31490071781325757	0.32350950103451737	0.3001927838353133	0.4545818946213704	0.4313066114444219	0.3356657720227495	0.3509661187407217	0.39358222570035	0.39091712098823633	0.3963350530092906	0.3780955884515848	0.38584047309238856	0.35417088517309425	0.37825211400265524	0.3460192389303047	0.33774801241275615	0.4382777285172768	0.417255045010558	0.3519083537201619	0.37825595363814873	0.2967235728674791	0.32015316459667365	0.3453103271976451	0.3383062810673235	0.3889484187677845	0.407981130805945	0.3796103278393062	0.3756687570393334	0.3160184461146442	0.4301856334420304	0.4078805359150756	0.3146078101221592	0.4212451109698677	0.3347691841931964	0.3896403012586961	0.4239884169614258	0.37143988097928315	0.41568187425264597	0.43802591849265965	0.2647234110556744	0.2747286081473417	0.2923917523068872	0.3543104834547203	0.2905740118788416	0.2702810111579495	0.28670157342466845	0.3530622842346873	0.40256648597276373	0.30011024666418407	0.3842782166130984	0.35989236758575105	0.3997653297513312	0.3002203961870572	0.40987472797686664	0.27968039653607063	0.3497005811730149	0.4161629164305388	0.38232709781822327	0.4455302421647755	0.4194627209327237	0.3712751748834495	0.41909990101267575	0.42690358604701734	0.4273940161575953	0.4545986713163013	0.44690218444257823	0.41543416272942535	0.43354274318990027	0.4116097335394466	0.43897808054950016	0.4468730185311719	0.4223330247014408	0.43283968518795657	0.3847021067080968	0.3599697522518405	0.38087620448067405	0.3241773450933252	0.4140777466552232	0.4508187451668841	0.4031689238055345	0.3796105868081055	0.3736546690507069	0.30613040349639814	0.2977529071301808	0.4306621864422013	0.427528006533743	0.44897944000436385	0.3867577080684819	0.4041546271740705	0.4414013083697314	0.39291200376675156	0.31589322936397735	0.3756579033329346	0.34181255974916297	0.3354924209544941	0.33662836695405907	0.3888912078185976	0.4249800250193524	0.4391649450543905	0.4228069354922641	0.43506056298738877	0.3755185685544042	0.42526527626162913	0.42110814533545116	0.39472930855681376	0.37657957993370234	0.4911771549698584	0.2749441033842737	0.3874433698776896	0.43835041377283135	0.36267272421021024	0.269191460895632	0.2576800506187237	0.2508408574286946	0.3413161567179566	0.3650293634489057	0.2705685043897305	0.3666636243576756	0.3445479838203495	0.33752802391361025	0.39922622598898716	0.3591132812165616	0.31746753039792225	0.32714635976712514	0.3359044450849196	0.41794063624810424	0.4214322907283785	0.27730107626371936	0.24926153585327285	0.36486444962929887	0.37412969474746965	0.3124094009838304	0.37581809326780474	0.41537805087332125	0.37969355980565495	0.279382711814509	0.40041468057076285	0.39908626369373085	0.3528375118408018	0.320261769239082	0.36355897208134264	0.3281155501090725	0.38296971893076315	0.2926799146129313	0.40265860395543857	0.2953141599441571	0.3319385412589412	0.34380871316879885	0.36061607145103597	0.3713597631339182	0.41700784989234857	0.42305814650661594	0.45485190330533415	0.4688017401022635	0.36909132086220975	0.35680594208871996	0.38139443866869904	0.4444613029778752	0.391857784356907	0.299103597237731	0.32899353606560044	0.353419110531273	0.35603958152806453	0.33450889543806966	0.3762043112041624	0.3626247613230101	0.40401633326867703	0.36805382448238466	0.39465886892609836	0.36288331981826644	0.39136146467498206	0.4638317520974431	0.46899769388485263	0.4813770325389907	0.4385152345493978	0.5077453897750649	0.28442396657312224	0.3814293323265124	0.3808492977015519	0.43605323742528407	0.39683629081635824	0.4132273138495788	0.3453950290833572	0.3507787525358994	0.31232919870992687	0.40841987838573285	0.4016784664548907	0.26073566649328933	0.3145912245202266	0.3146671170828317	0.42049064081028564	0.33430997969148785	0.29322504648215625	0.3054196401184929	0.3094183496258769	0.3978251463622879	0.3540839591727862	0.38935367036541985	0.4419275749821504	0.40394466923364303	0.4477900111347299	0.35980775619795097	0.31867425444627795	0.37845395143529115	0.4337392009762966	0.4432745082815751	0.4036583912981741	0.33695139481543973	0.24327346995253207	0.3917499928932408	0.3917499928932408	0.43803648046515686	0.43197193187415883	0.4240626273187365	0.3577262522087989	0.3428646488231779	0.2976088765928885	0.432337655428868	0.4187699786511921	0.4807280566247637	0.4470806204749926	0.4482851750133797	0.42338500233640325	0.44508247212292723	0.47066096947400377	0.4891030464815338	0.3916111772514184	0.45177219852539974	0.38078183777063057	0.44309851397383543	0.25737158855727127	0.37430158929257223	0.4552332095400312	0.4344568157484021	0.4518381616653671	0.4952569521275838	0.4309730227958185	0.3778103627188389	0.29104859848457726	0.43115979638258234	0.41211574695595615	0.4005855264644566	0.42410102069430816	0.3971198848002782	0.4508813691931883	0.4540476261846533	0.26565796064959646	0.3348328305457135	0.4166303804105794	0.35015983616858115	0.3932644647546182	0.331797200799136	0.3650432585866478	0.47572765195062755	0.44248423921002444	0.45699114508042255	0.27708400988346227	0.3477423983005586	0.3352681428320649	0.3636463038709149	0.49519979246632434	0.3265707096578033	0.3596676354267449	0.3723349125224538	0.4928351632641729	0.28595473001989746	0.39722165016413463	0.3974204437909684	0.43584425208934857	0.48412180544740296	0.3765302434345987	0.427643113747218	0.47517220692102374	0.33317117439796684	0.27621350145645623	0.35047814053638604	0.29891071376338596	0.3712550228125352	0.3833659721182379	0.36903632251600194	0.4221491827829825	0.3404569962803128	0.3806644594415093	0.32397739531804187	0.49278639385929834	0.3706995438304815	0.32758096088916144	0.31362298013770995	0.3878254241262219	0.4974735734938991	0.35761115873135574	0.338272236429214	0.4275341944955436	0.4304098949451781	0.3682180520783077	0.27789040342413185	0.264604075245726	0.30629465145923995	0.2829654110914937	0.41543083668081016	0.33411905480966203
GO:0048515	0.3565423714990532	0.3840553053788062	0.3798722772619856	0.3700083103417542	0.35751348272070166	0.3688299055734763	0.352489902182232	0.3537778316786734	0.35680417852374247	0.37106832561697956	0.347024386345258	0.3533424965655201	0.4030151666514174	0.386854523446964	0.35295940048385077	0.38152454399406727	0.38108629205149913	0.3757199642544498	0.3736980657362647	0.36929868210720024	0.3645148516488288	0.3528307817882395	0.359777665140573	0.33113006265043543	0.37629387091109184	0.38000362474033594	0.35314251976638517	0.33964433791350135	0.34241228365594917	0.3094979018503148	0.3577928637413675	0.3521973912436088	0.3608273393942383	0.3747812943808618	0.3367311957781866	0.3393696840692017	0.33438724887956844	0.3350929180977132	0.35866363332618423	0.3633779280129595	0.3721373583652968	0.3645539486284501	0.34515752163264635	0.35505584927348	0.3428049363732255	0.3335693690542295	0.34741787161292914	0.3312591051459997	0.33517436987781946	0.34653048874941683	0.34666032053295615	0.3383815541554564	0.3703183541882938	0.3455726702049721	0.37353601615424975	0.37098464926457075	0.3666541648452387	0.3656635861482246	0.3813963660194005	0.3727066931722225	0.36522092600318246	0.3644990610487847	0.37098575092144914	0.3691320711386359	0.34947926675505275	0.36781550547995046	0.3705140745276766	0.35300151715042316	0.3543131562250966	0.33619510279626236	0.3398185763417679	0.3715498393409926	0.35760518237071315	0.3745324770968617	0.3746712679645232	0.36015990522965646	0.3787224985889036	0.3438647538828701	0.36813310650994646	0.3793292890865784	0.34194556910571283	0.36261269305192245	0.3516229671117392	0.34821011878249053	0.38042201496154887	0.36498781830241295	0.3862911052955324	0.37293293305055486	0.3108358186351912	0.32284706110236705	0.3374066528297376	0.3694631349355354	0.3328529522489286	0.30872022093378465	0.3603732190160125	0.3666318844101419	0.37410840856805827	0.3365274321184009	0.37194240192565947	0.36259155396109516	0.3902410753510699	0.33601170182573614	0.3525035617802778	0.3272783510498072	0.3408344577924522	0.36851441105986055	0.3813060884218684	0.38321637733716124	0.38072574789148994	0.3709525924965405	0.36970057659968975	0.3767195949985	0.3755028414924208	0.3905344528992287	0.37912501714682967	0.3733022786949973	0.40037955520515894	0.3925688833100294	0.3733232217780375	0.3822503195871157	0.3706576294611983	0.3909704085089389	0.3659477225495725	0.36301132582210066	0.358027692143041	0.35770868228455033	0.368938183529252	0.3594148995191086	0.3782347163077266	0.39277409504022875	0.38504630042249766	0.3411323191369235	0.34611790591887664	0.3701144148900105	0.3800789752561023	0.3830441045851562	0.3791044563826485	0.37112822183296096	0.35065207217185146	0.36703320726991506	0.3702099937151238	0.3554519602770835	0.3550080478027778	0.35704752934098005	0.3619709988617464	0.3510233802434601	0.37159665062259073	0.38543485744509526	0.37113574626446544	0.38645873033786554	0.36779161770389607	0.37241219296140365	0.35865436854324184	0.35967911796948376	0.367576701292398	0.35500430206638145	0.3302803418008981	0.3624582824288837	0.3683238156490414	0.37267013760851686	0.32833587580276435	0.3222040476201545	0.31181322315213417	0.34689710914725924	0.3578192648819003	0.31792054818720056	0.35810656874138874	0.3655586952602932	0.3786326850210247	0.368009522335127	0.3754131679537944	0.3389185728982983	0.33652761490898936	0.35241363773801637	0.3635129236004254	0.3625022850097632	0.3223494186615356	0.31422119176483376	0.32808121350568076	0.3593934574031193	0.3472165147394782	0.37888618228275933	0.37361521674723897	0.3744187540253319	0.3258734161692088	0.3790656386189708	0.3720369849540605	0.3579512256320555	0.37177638085342557	0.3637395616402684	0.3435898508162256	0.35571250451564895	0.34192116891385815	0.3808371496312814	0.34250907491857063	0.3798975539796649	0.3691794681980161	0.34961615774676263	0.3548017289703304	0.37627042986556447	0.3781145911741702	0.3703692898956088	0.3688552646274577	0.37291643385396106	0.3720514842616221	0.36411431747432044	0.3765844521227842	0.3688467198148229	0.3466347995347163	0.3466298633539154	0.3649973210498826	0.39609730241924385	0.36499126966144624	0.36910915417557216	0.385807110263687	0.3667633656618464	0.36563219267716435	0.38209874868955895	0.37587687108463536	0.3876077107955982	0.3657397227048465	0.3738154653542845	0.37521979856694265	0.36759341498380266	0.3613561374339275	0.3377758907056494	0.38762052023118104	0.3487122140789789	0.36616749067717325	0.3718831553723687	0.36282784229424164	0.3598738382770253	0.3527619849273339	0.3322924235756887	0.35950926113607734	0.41764704373174755	0.31358090520466003	0.3439009005403524	0.34198043001006867	0.3836712416864564	0.3749787038381701	0.33464264266385263	0.3322487352317869	0.33623784990502026	0.3533746818863299	0.37419550340583513	0.36179451420886743	0.3806567913736239	0.4006291563098789	0.36613516772032506	0.40786933771519207	0.3635598351226671	0.3423541186972149	0.37895452841554383	0.3486079221277135	0.373295282501453	0.3816256895945691	0.31744622827231783	0.35736877161464425	0.35736877161464425	0.36682113183088594	0.4013824622467754	0.4016709317006968	0.38066433912710823	0.34949668166465947	0.3899577975147889	0.36638271540305156	0.3676433616979953	0.3632086337233055	0.34694275313257705	0.36544298910509176	0.3860783957437153	0.3534464524484256	0.3640810739458238	0.3664749324968296	0.35610924618757384	0.35477164937324857	0.3665447018052356	0.37565919256446056	0.32700973953239054	0.3762482526748463	0.37185511205139504	0.3749617613982168	0.3760933839801133	0.35483191143030746	0.3738541277125772	0.34894376465576177	0.3587123340798845	0.3867247408856178	0.3815713510932305	0.3896462245905154	0.36691517317109806	0.3713116038539729	0.38925380693153244	0.38635150382294065	0.335571858457352	0.3737978917116583	0.39204287419980854	0.3516481189770061	0.40301491654962657	0.3515442240543431	0.3753263455030545	0.4028509781872227	0.404100273083007	0.3707150243304816	0.3395964907240139	0.37512971982157756	0.3752960774251985	0.3801555068552996	0.38627584256965547	0.3636367234432219	0.3717267894668462	0.36879745388692353	0.36466155390650656	0.33624851505420766	0.40510299492589213	0.3782372816131939	0.40056924866688215	0.3675422644713393	0.3888856345139763	0.3925082388298034	0.3614081473288024	0.36804910063317803	0.33285115664737164	0.3643874104511663	0.3580710961914371	0.3673854791055634	0.35833072344284844	0.38214020808854676	0.3846583472247829	0.3570031608381585	0.41152131959504246	0.35027456681853364	0.3574435030106025	0.32345520253151316	0.32499861772872196	0.3293602110034958	0.34947318211247136	0.3873596929654203	0.3530656742418028	0.37490619156333016	0.3759097930509364	0.3920477593579134	0.3561625697686024	0.3399303189547757	0.34933109075469865	0.33232436890698236	0.3250378452507752	0.3658528103591175	0.3809286604449571
GO:0030317	0.34805037931024074	0.38090088414718537	0.38254665647586156	0.37619274622683374	0.35169785731015335	0.3502637117682849	0.35547173184212183	0.35822704266181354	0.36066584259635603	0.37026806602483053	0.34775544203581576	0.3503273234546878	0.40634913950438667	0.3948684570865983	0.3537531750643511	0.3820194819189315	0.3843119031243785	0.37636118505184946	0.3668791179382401	0.3630289512923443	0.3613616510206725	0.3509427195942047	0.35900780845736874	0.3393316336558689	0.38187158114941105	0.3692187868171048	0.3404109677299459	0.34060135534701624	0.3517123448885065	0.30937443692082556	0.3535096550022289	0.3620767067981791	0.3648624066870326	0.36844171579670054	0.35341369526952465	0.3366270851068559	0.3326941914843935	0.32556165960174915	0.3559820000512052	0.3571185714080024	0.36376148693103116	0.35888145065198185	0.3468781945562879	0.3648269442715111	0.34786775131918224	0.3391185234758407	0.3427482345748076	0.3162684793758961	0.32051761825592956	0.3454253250677288	0.350314946095094	0.332245395018402	0.35832254310286493	0.3417860027494383	0.3774692526717975	0.3704654746802164	0.36054348025901484	0.3627855753201459	0.38298484085980444	0.3688237322751019	0.3581517091780512	0.35450848840098287	0.3729628891733468	0.3611706658059075	0.35141063987078314	0.36071066267701435	0.3672070177178392	0.34515085970078735	0.3514424910090889	0.3303047864492598	0.353376456240769	0.3693863906853596	0.35733866735031455	0.3702023487877679	0.3707382830338208	0.365954854607077	0.38607842701957296	0.3361331080713916	0.3618212504539954	0.37520903362633096	0.3226665016108748	0.3590968712061357	0.34457123592253475	0.34329327988744324	0.36760108052208945	0.36652210728757145	0.38780708692088645	0.36344511754879144	0.3246505083908631	0.328027296703672	0.3319006174675968	0.3645333871890254	0.3333045945104725	0.30387499445129246	0.357375227994577	0.35901886357575247	0.3602990475190779	0.33215964279084387	0.3732688533330485	0.3476051595761174	0.3953214475895437	0.33446863256308373	0.3472463187171785	0.32982164453840684	0.3376135658226462	0.3573500919248694	0.3700564587011451	0.3728365991400135	0.36895916727770856	0.3646284012205998	0.3584728367332164	0.36560708991798135	0.36454368820466054	0.3760360315736561	0.3660367941496889	0.3652919743956821	0.38348192412923265	0.38158141804404366	0.3592847727728055	0.3607789546954112	0.36356216470393815	0.3675634256148063	0.3587907366762166	0.35372101197931566	0.35347301687149113	0.34504867520401866	0.36326770306770495	0.34879017343279334	0.3692254996849385	0.38048290662871076	0.3769428889616711	0.34449799343630727	0.3477182049678743	0.36070870500930124	0.3661900021571816	0.3755629270470909	0.3651160660945812	0.35892648365327134	0.3433506257355635	0.35842482001051856	0.3752774753207609	0.3535314657683511	0.3504883955052804	0.35181931240740694	0.36102394987259073	0.33724369801081666	0.3662330820120219	0.3712967921800493	0.36327716413614225	0.3721949701353228	0.3583746110648825	0.3588016007075864	0.35027596292315405	0.3483478643186484	0.3713544448685972	0.34853314492476745	0.3427952944836843	0.35394576489176016	0.353155874990124	0.37291532759743495	0.348552627504364	0.3336167312984301	0.3312477793724638	0.34307233621975475	0.35375623165006825	0.33647142159358334	0.34966287031142035	0.35662939639389246	0.3707216600571489	0.3667086244866475	0.3811649421508661	0.34477180007535513	0.34385795694616716	0.3363743171474176	0.3533606531048764	0.3577212732786624	0.33685101509524956	0.3263757910617237	0.3385181705336609	0.3550018732492419	0.3521103374511565	0.3752776486092554	0.3724396572090053	0.3754998496612483	0.32984397485581374	0.3672839392592845	0.3683055138423963	0.36374345357065085	0.38666146722601713	0.3630025129993161	0.3350585729365799	0.35563572366434537	0.3436524623850108	0.3775986415167967	0.3416873343607625	0.38790325523896746	0.36468609055322687	0.3510089025187848	0.3579010053587837	0.37709763167101285	0.3698186409076007	0.3760014333900726	0.36705129363982525	0.3632878116532269	0.3622827081853851	0.36160295580336743	0.3790888184726254	0.3659507988558445	0.34603209988578926	0.3456742441444549	0.36915291154206886	0.407516301664986	0.3698045252569213	0.3597659068041513	0.37408222628769405	0.3594709319721571	0.3679185921079719	0.38864899666688385	0.38695908670926676	0.3858173500656925	0.35452653225921843	0.36348210428430766	0.3600433403903614	0.3601782528794979	0.35893609812778315	0.34907649660056994	0.3716473719893232	0.3495440560278256	0.3575352073160665	0.3673582532316436	0.35704488269280005	0.35156048604477136	0.35444160868078634	0.3393069970246197	0.3524966137786644	0.41235789531574424	0.32348667602946235	0.3495021891265071	0.34990327325514314	0.37697248349603263	0.3658845790357495	0.33923438120840343	0.3340143168250452	0.3277712466945725	0.3481720437166698	0.36614350934019413	0.3561997423888149	0.3722492360615259	0.39827498819923346	0.368549894033409	0.4288830874255122	0.35410983119029193	0.3400161343418654	0.36527472166371744	0.34200592686412157	0.3665713441965911	0.37440493251499524	0.33064822421337475	0.36276311195421906	0.36276311195421906	0.3557923840117338	0.39043401549193724	0.390744211221946	0.3893319175964093	0.3460699942350426	0.36516610531723015	0.3689177841231508	0.37271725929693134	0.3664736853490368	0.3505895097047711	0.36896219531006963	0.3831270435664099	0.3428514652198505	0.35206124728391086	0.3522638428312276	0.3604213667835005	0.36131861598182646	0.3618978617473966	0.3655004384274984	0.342465710208054	0.386483283758561	0.37753863205462895	0.374079730346164	0.3698610016099429	0.3549043110710506	0.3596263318197401	0.34590867871640496	0.36243861264633076	0.39496081603045724	0.38007178151727716	0.3946834638714291	0.36099427575311854	0.37653932781566984	0.3984871814111777	0.39587181452586406	0.3339347194661209	0.3925895462225215	0.39504186982828626	0.3567793301315463	0.4150495339196969	0.35463547617317315	0.3762884300045258	0.3871313204207221	0.3880056098640141	0.3638179505835505	0.33486925007311436	0.366261256240211	0.3521873179196482	0.3722562294102719	0.38001334505444595	0.3662940417815582	0.3791594460325542	0.3566241981815044	0.35213022863800775	0.3163413266692082	0.39443499850812397	0.37705337643512477	0.3849928463675033	0.36380301023324657	0.3687267255852837	0.3893874315427338	0.3541013477599105	0.37661597551389603	0.3431571901974373	0.3638620085971583	0.36197310638050256	0.3767837161775478	0.35942752805180306	0.3750065320475387	0.36995418312627293	0.3520950607430404	0.3996676863829414	0.3650534118735229	0.35568954852446216	0.3202281197826839	0.32680981169731926	0.3437785776797385	0.35804387448592306	0.37985571372594756	0.3507712281516232	0.3849485475787907	0.3733800484990906	0.3801208112905733	0.3634520868644778	0.35962586453237644	0.3197345849948542	0.33790209189022447	0.30430693615421206	0.3696221093660478	0.3592576936816558
GO:0060324	0.32907906649815283	0.37901458193099685	0.3589412504138611	0.3531638085022247	0.3532198009925941	0.35843804231786697	0.34666192730633594	0.34781236084109013	0.3494786408764266	0.36467130376298373	0.34232516545951863	0.3508926032278924	0.3701632375145781	0.3584454234043605	0.35701972312322255	0.3590076286950994	0.35469718564106933	0.3589278895841447	0.3760571533291236	0.3679253731511361	0.3714459764311221	0.35818362367930157	0.354935712924064	0.3334244239753924	0.3734507546385532	0.37410927074347883	0.3357886104636431	0.32851577929564524	0.33963672787759874	0.27244678332743655	0.3595336404697804	0.3478897322802964	0.37444962989967223	0.35673069949980263	0.32743798940320124	0.3330420323171719	0.32816938681495844	0.3317575414673829	0.34988652407378323	0.3603611550211171	0.3769417706012861	0.3701042745409679	0.34129258051518163	0.341671155383247	0.34157537087295387	0.3313354197419885	0.3480081641637759	0.2963076548787761	0.2984378005560156	0.34303409932647155	0.3369460245177785	0.3290201797230044	0.38426476653652314	0.3699694471547589	0.3643058705415241	0.36490122228997207	0.3722782882688904	0.3636646764484515	0.3743247539255114	0.3640863437724959	0.3677860864787419	0.3485694145493236	0.3952357784749195	0.37010392565631844	0.3626211310567701	0.372085402295663	0.37615413896231015	0.35297289382778313	0.37367214998007064	0.3341613399673131	0.33682866639289033	0.36712320652830255	0.35264477979099423	0.3753618182533534	0.3813447195655114	0.3496478914417252	0.3569520831919688	0.32717909758651165	0.37331367645394575	0.38526967934193707	0.32601657053268096	0.3674950406628713	0.3417322982337778	0.35586785680501487	0.3871268769773417	0.36025330994535004	0.3544479322732848	0.3833397667920569	0.3165514035696175	0.32805699765078383	0.3227889562861904	0.35203855788630306	0.32126760989936043	0.3083789707562507	0.33923468550125263	0.3789365258963633	0.37579220691376286	0.3192536038338449	0.35712904714494936	0.35372388560875645	0.38159163969819404	0.32445382353476154	0.3583090804616277	0.31715133086952524	0.3415417876282221	0.38126182331817254	0.3834341483395204	0.39700509351239854	0.386876462712753	0.3670727556947252	0.3768038701495255	0.38350890155597644	0.38196796477670153	0.4030451303127195	0.39442596666558083	0.3801061932740977	0.4071036616762035	0.3974974900456835	0.38470172968203664	0.3974714791500965	0.3806544817528159	0.39989188425397554	0.3700251180978153	0.36880802468236384	0.36264805397958505	0.3464130555812414	0.37332091338316176	0.37147072552742755	0.38153749638307943	0.4036872988052311	0.37600824158971874	0.34215295591762845	0.33563312047905436	0.38302428689779866	0.3881307252572636	0.3942133800259911	0.38192149779517887	0.3812009172773789	0.36702041862301465	0.3691293054506594	0.3675565736194356	0.3553269793040628	0.3509969686810167	0.3506499695631157	0.3506363410077347	0.37310953994488866	0.3778334339858515	0.39367093227528677	0.3801641124400984	0.39385154871169664	0.37241677058236233	0.38562857103272224	0.36921206211112273	0.3631520956422497	0.33650368188956525	0.3794863112297484	0.3309860066472843	0.36575789508294015	0.37565193321310686	0.3650579124843633	0.33146273567836393	0.3250275789366732	0.3123889021641984	0.34613259289943626	0.35532911969060543	0.3070173574334786	0.3618193016293334	0.3577694474959106	0.3757177803455121	0.3710972384817629	0.3704053453888989	0.34448422991049504	0.34136708017658457	0.3407890036594619	0.3745198248199359	0.36774586466844167	0.31064093863119574	0.317547855050535	0.32691974988659966	0.36555927898971297	0.3360894051398932	0.3775644889974921	0.36725662069878184	0.3729465463429919	0.3187954602310424	0.3739783954292689	0.38091492437876207	0.3443754361278476	0.3415340594963878	0.35712690128420815	0.3514816156832263	0.3410757432108083	0.3313302800226038	0.35515158536059116	0.3334686959564757	0.37340340573984665	0.349845297755009	0.35450667109655926	0.3352114265483561	0.3842018847039826	0.3823822960800772	0.3757185935837756	0.3867315489044616	0.3642165051068964	0.36917360071815974	0.3608417725450126	0.36341466167252257	0.35677344375395675	0.33294681897296563	0.33362010699827166	0.37069785475306	0.36544584852500556	0.3411534949890188	0.3585555356707966	0.37591923745120803	0.36850971604486704	0.3727379073622078	0.3622732288663994	0.36738916832999813	0.386198502594995	0.3799707389378565	0.387000473769686	0.3947345047214622	0.38039475693666425	0.37906566935720903	0.33603294945455786	0.3880607970298805	0.3377250271653026	0.37806351730941457	0.37054928718386987	0.38079058109854225	0.34353523653548795	0.34830815445469554	0.3337615397406238	0.364754813058867	0.42389828403484836	0.3117336070435751	0.3370200788594615	0.34275110566804584	0.3940085061650215	0.36839651674529345	0.33632489388573544	0.327991931730482	0.32928416451903136	0.36652580175276245	0.35599756732967197	0.36071038998561017	0.38431810619459844	0.40348556851492107	0.370214117786955	0.3696620195599028	0.34419540699009904	0.3524548904255867	0.39782282626302407	0.37507498501265585	0.36005827393815026	0.3734063842568149	0.30737087029830595	0.3567750330722614	0.3567750330722614	0.36964956518592884	0.39950325144959586	0.41341489338400267	0.3713844152690052	0.33704280432364797	0.3380918041070665	0.3817565928676965	0.3733820683640787	0.3608906626163704	0.3410456367107367	0.3644754258736757	0.38479411885427617	0.367044984242882	0.38255626421073835	0.39016999453696916	0.33490779575877283	0.34674617877195185	0.3669363773722973	0.3883675464411822	0.3174758065392366	0.3494674226684359	0.36328255337090565	0.3624731462705873	0.3694710716631081	0.3680491825851776	0.3844772174481703	0.3501950681702058	0.3392511918632503	0.3662582766391219	0.35997736774594885	0.3650916452292879	0.3609450660768803	0.3584584501859527	0.3804302413586788	0.37913733645220943	0.32955785170542234	0.3589440458203695	0.3533819115853224	0.35439178628582524	0.37095939380764964	0.3516912681326314	0.37116790896440327	0.4191675425494155	0.4107793839019857	0.3956559272968233	0.3265558652366413	0.3594404736846048	0.36173524978631816	0.36129329540297667	0.3931902285835699	0.3609304881732938	0.37403813850273276	0.35999666997852353	0.38284061012581405	0.3162885510805472	0.4061784204891044	0.3676118334042435	0.41415344158002043	0.37934663807694063	0.37356477423838413	0.3983842180566082	0.38595498652936233	0.36548012714590516	0.3212801073620249	0.35271889103426945	0.3383637337837721	0.37822085539427486	0.3554459119885461	0.3788781430232048	0.37743848092728954	0.36068343831726823	0.4166694101723315	0.3408261040931878	0.3737114224150269	0.32476040973518644	0.3006370275123997	0.33444576842548157	0.3735918145726538	0.401504182293991	0.3351264963173757	0.3553245557861877	0.37973472400302066	0.4061161657547147	0.3256945307466466	0.27902404010576026	0.31269645738342067	0.3278001037474168	0.30270183096688386	0.34858563559206784	0.3664578973718059
GO:0008209	0.3420112636893877	0.3367130674252134	0.33909362657045783	0.3447807202672613	0.33651883021868395	0.34799873327775566	0.3292696069303191	0.3267524686197838	0.32258398849991105	0.33312905725537983	0.3215313201835688	0.33117836786412674	0.3281731765728625	0.3235566769137052	0.3227334555899566	0.3363875035859145	0.33379297103969713	0.3380978808528108	0.33838652036911104	0.3388234504912152	0.3395523840312207	0.3343918983932495	0.329309477743892	0.3295409698147951	0.33052675683643307	0.3434050486634122	0.3501798412025417	0.3484621109272785	0.32404485161641805	0.3101455605207535	0.3304693770122748	0.3208685274801205	0.32934269817889444	0.34905316905111844	0.3154112212012445	0.33874351591448226	0.3137731272483685	0.3477819640001125	0.32341602470415654	0.3329763930795584	0.3412241505247368	0.33482107504154573	0.32286932899532267	0.32862981042506223	0.3238404080210182	0.32711766160620176	0.34053152539530934	0.3593312515940064	0.3587578911934518	0.33887756695403065	0.32423996435248764	0.34011766935527654	0.3336222295391573	0.3320697635677157	0.32937653399156286	0.33185411687971633	0.3359881026042636	0.33050274788154915	0.33287423299792707	0.33303059755015585	0.3432788443883865	0.3434610928903161	0.336246403858622	0.3429956223465455	0.3342072293317226	0.33397395431369326	0.33636746832978925	0.334298673364913	0.3304672867715717	0.3309921837319142	0.3210018266404052	0.3490675042000348	0.32108960518743784	0.3375279539139292	0.33801640066428174	0.33841070450971816	0.33685250790553023	0.3384917814229343	0.3282016467937657	0.3349504638435588	0.34144765372228686	0.3350278977965831	0.3394860170615656	0.3219042723721892	0.3433932841206242	0.3252001501924179	0.34447559247890097	0.33561550740803825	0.31402511590465654	0.32446463518761565	0.3277043728142628	0.338646648488069	0.32365984564241346	0.31810992642082664	0.3522844202980428	0.3416164261347927	0.34052072769580916	0.31533362639445495	0.32934105146972104	0.3363631070415336	0.3350582040795823	0.3244863468085298	0.32629255980903304	0.3163385478327527	0.3129426040467118	0.33498064112479464	0.3460488321396046	0.3461105494509132	0.3429036062138601	0.3385916723986402	0.3351164205844464	0.3383005420285392	0.3316536391621005	0.3408488614847571	0.34296616801297686	0.331524935534941	0.34573614558836707	0.3433078599377094	0.33491230408600603	0.3394015738533167	0.3326245397840375	0.34635338465539484	0.33759013742545746	0.34588762048145666	0.32980236089630144	0.35063614813299243	0.33658357187241056	0.3281665239495664	0.34506129351632503	0.3518416656883379	0.3460388593543481	0.3245581506787575	0.3251826862515199	0.34179188845872893	0.341660607668729	0.34152540968898504	0.34181763638564294	0.3342934250528442	0.31334950900516895	0.3339188269621473	0.3344686973296306	0.3228575570035644	0.3372801580234394	0.3363888911445498	0.3329415388265636	0.33686092358220127	0.329876317379182	0.340365282089213	0.3298192216351618	0.3406472536999113	0.3287829648494092	0.3372163720917339	0.33633342895666524	0.34023053525338715	0.3226208447144661	0.3310444565345628	0.31665164096466486	0.33693787690310384	0.3317244444342848	0.33319785735837837	0.321009706437581	0.3313553425746253	0.32896086125570967	0.32698545610306906	0.32798079332533314	0.2992814690928548	0.33062897812627	0.33449784885815187	0.3494772377209171	0.3313297850144452	0.33242902957943654	0.3264272369715368	0.3179594564964293	0.3424664708540659	0.33405021046580935	0.3313917642884132	0.31560827427258126	0.31779608859166886	0.3037900383842249	0.3306381719315599	0.3269537364138082	0.34394953189476124	0.3319835311416211	0.3291829107694635	0.3246734475399436	0.3414835725744507	0.3408468499028672	0.3429697421100091	0.3252711719285669	0.33920112988807916	0.3401314373370011	0.3278925492656231	0.30614674718242046	0.3377398554044095	0.3386472580884488	0.32564337927236486	0.33349162909690444	0.32291245497409576	0.32578313448489926	0.332824948215024	0.34038904681741294	0.33287914461646495	0.33494566260562886	0.33864641293219255	0.34022826108859416	0.3450197149610442	0.3377241001958136	0.3410658364781756	0.3166097268179219	0.3340393077892153	0.32227168822844104	0.3282829108008355	0.3190076554712208	0.33699918950423163	0.34248262077245195	0.3426828607102891	0.32303555392642364	0.34167814032439936	0.32190921541660017	0.3397750952049564	0.327253061447149	0.33572603692230174	0.33928411235339223	0.33699133786786345	0.319729590866179	0.3156441137320029	0.3610056625104326	0.32327304771912946	0.3350317912334662	0.3312386915562814	0.3342964797825019	0.3398312688696677	0.3352134770198169	0.3156575529098338	0.3336449222574666	0.370395814919588	0.32773124613599375	0.3262847590776404	0.31680579364013906	0.3401434668979789	0.35327608183139936	0.3205927206032388	0.3371088684274615	0.3504402671459526	0.3332979800472993	0.3466487433637437	0.3269717259734013	0.3318844864122262	0.3543401343801876	0.3287320070473496	0.32017644488982494	0.34361449569904695	0.3309812317555118	0.3565717492664072	0.33389953749705914	0.34041635332541825	0.35532932617968493	0.3070888707288865	0.3275311292185237	0.3275311292185237	0.33909939707965664	0.3631414378046242	0.35894473474534216	0.3314616333036963	0.3286810806621928	0.3240758077745903	0.3298408328480876	0.32775268555312054	0.32880171102131134	0.32371451119724726	0.3331008232942378	0.334897005826394	0.3212398600632967	0.335569997958829	0.3325447313929225	0.3360768456551133	0.3253301231350983	0.34281592906783387	0.34186235671698645	0.32709204098055594	0.31931693656759164	0.3393138123808645	0.3361278763839736	0.3379914048690415	0.32092950417325306	0.33709173972701373	0.3420192781895573	0.34771176394896874	0.33431060713442823	0.33941604085657273	0.3351454696655782	0.33961838055889715	0.3295055034170512	0.3288951230937641	0.32888952725103804	0.3326232439736214	0.3300752102242278	0.3425811299359433	0.3180253724452041	0.3281355122199948	0.3176804269195203	0.3369492652316146	0.35220770965737774	0.344667102933693	0.3472789108130445	0.33878432994363633	0.34251742298966353	0.34665527430074383	0.34584764301838694	0.3541795014238129	0.3337076524588945	0.33066027203055814	0.3442957917299704	0.33354293051855627	0.32961374795827403	0.35817404997238395	0.34676967962800054	0.35294130936564044	0.3363283301521381	0.3410101138434666	0.3445430011818442	0.3286222840957065	0.327204539393332	0.32638502790220864	0.33231346696841374	0.32219382684578124	0.3228367741085876	0.32407065657241996	0.34927907062833347	0.3310021690428289	0.32884385554776896	0.37115824945614734	0.30849105181988606	0.3295706203277784	0.2977672293578821	0.2949463740442499	0.3054494636791042	0.3261258682928122	0.33461434330583145	0.3146404846768877	0.32762055764850345	0.33142857603697395	0.3539879585130392	0.32500166868478003	0.29441462352913816	0.34543627327885834	0.32558730521020046	0.3244520748359657	0.3354447191437384	0.34575298712898855
GO:0000097	0.39480913386249383	0.3141680509456513	0.3526149490341392	0.38636060379975173	0.34679095074487404	0.34969222237270237	0.3304741074483688	0.333500752318147	0.31412487343044987	0.33381223195293613	0.33741375374464716	0.3452622043435718	0.31942131317143396	0.3276191062517806	0.3135230771624037	0.3343502964254134	0.34028989052291864	0.3302225646122529	0.3298968563111145	0.3372137920561507	0.3225421268870399	0.31799576284546915	0.323817285006023	0.3519241477369369	0.28643767763981454	0.33538458407444627	0.4118479170379342	0.32286231260539594	0.3422354020187223	0.4550040899670784	0.32514370429468514	0.33630140258201413	0.3276554604057328	0.384581174671896	0.34098037496121764	0.3452031440273171	0.3163678049089055	0.3739271435378643	0.3312696081408518	0.3236273109437467	0.32372950197792644	0.32819433859450364	0.3318121664405796	0.33326413879139233	0.33289305423264315	0.35736571515071297	0.3413197030166622	0.4252605224765442	0.4275634002987923	0.34498184626432665	0.34757006665673457	0.3597526906866276	0.29291931319683395	0.2952951886848169	0.34406222331851904	0.33327413574541154	0.3161965076894822	0.32293714295659676	0.32320861067332585	0.3377396554202138	0.33452389667120386	0.3776886132142321	0.34190038124914496	0.35334178299196484	0.3405406104110059	0.3141341021419775	0.3329939086762989	0.3383082973796189	0.3173219550138854	0.3548521612021461	0.33523391259789254	0.32305511735143233	0.34098731442689884	0.31729458774387237	0.3145345737040459	0.37127803115309077	0.3522364607329983	0.38343294976922826	0.30133745067312884	0.3272416547217496	0.3818836706032479	0.3181338752582971	0.40196031825289213	0.3026510827598883	0.3173438543408249	0.31627192922743724	0.36113891334600506	0.30159151518317695	0.31793966798115303	0.3402112083208761	0.3807696172571998	0.3575964914791257	0.3647375668286719	0.3264354296754166	0.4178984365137062	0.33755462891396726	0.3227290135158146	0.3700744430824827	0.3422134530280161	0.38344165127273044	0.3198157259838681	0.3394541773457542	0.3094586415368324	0.34790564415576675	0.3208889789745091	0.30742020672423415	0.33622684344798326	0.3084034277787127	0.3212629902173292	0.33385659992780053	0.30815663245209185	0.3065487614903866	0.3026768190866085	0.3038153476747045	0.29524283672400004	0.30205149554190114	0.3184707100518936	0.32868017884670714	0.2942249336689997	0.30282374226522896	0.3065610535455983	0.3084349428972505	0.31311162699408596	0.3210252413768074	0.3287689882658887	0.384979230996451	0.317699305468432	0.28907716041023407	0.33282031579246835	0.3328756536853346	0.3482511711522272	0.336832687868411	0.3443860831043049	0.31767300827184586	0.311889533097651	0.308672290369384	0.322131015169332	0.30868620865133445	0.293949896334246	0.3234016953566977	0.34194003029069303	0.3125528394408579	0.3550124415294074	0.3606227689270458	0.34905049618564365	0.319811156638202	0.30367469784721873	0.3084928962327304	0.3011270197057793	0.30953081591923476	0.30148414623016573	0.31120593567564225	0.31672347093302433	0.3347972395264715	0.3371674423256405	0.27256314049984454	0.33443205790355146	0.31175393995525735	0.29097163234881745	0.3364109103324203	0.35025750981954606	0.3628599720641293	0.37785488271683043	0.3401456227834242	0.3437378106151424	0.3645628834716293	0.3391923285830786	0.3370467474256957	0.3403821814822323	0.3162954394601615	0.3325947231340529	0.31209385599310574	0.32285040760335143	0.35427255148529474	0.30867163721332475	0.3071421834055167	0.350811223353205	0.338105566158552	0.2727011743843544	0.31336485517065116	0.35406818061733103	0.3476792600898388	0.32891480051765787	0.3191912481792105	0.3512629930559308	0.34089506681939635	0.3293206870297572	0.3736539225648969	0.3494561808466315	0.3523351173063776	0.34539364324543537	0.3319343371981432	0.3480422271026221	0.32789148587876027	0.3534557743963432	0.32595164147999167	0.3774035125311076	0.3069893662268754	0.36079750066895133	0.30151236711541024	0.3300400504052594	0.30780145458092834	0.2920676611991621	0.3631489534473795	0.32649594656362424	0.34704361228653413	0.3265624611230986	0.35210809236921314	0.3215704677149107	0.3587925304216402	0.3448071356125795	0.3419798230430093	0.3398026749637254	0.3316205523423759	0.3594211121502676	0.34720375849323004	0.3349787793887831	0.3683043165973727	0.3489871029585992	0.3460441280338261	0.28576868369340813	0.29855596846230165	0.3047630772106328	0.31754315512218523	0.2700711195601811	0.33700957826355304	0.3460996021847441	0.3202271408195206	0.30536539964818965	0.3114137462513011	0.30268730024309964	0.3306311285360348	0.3582765520526119	0.32972313213970633	0.32624029728909226	0.3434737619749208	0.3411787270872817	0.37241435390517535	0.31959446641444605	0.32100429234241784	0.35881057975858155	0.3309199787957809	0.3592458408323943	0.3668357591013897	0.3178859390806446	0.3930095372796159	0.31151557146818376	0.29353029475956466	0.3244359641860794	0.29390626381273943	0.3371413394527354	0.3829734734168972	0.31487271440383047	0.31337855042284557	0.29670838056085214	0.3488863540337756	0.34231557059924894	0.34236025297867456	0.3551556734069342	0.3551556734069342	0.2982687205438553	0.3284245471255014	0.31281475492353006	0.3144954422888553	0.35457654045587494	0.32104212104472496	0.31669233965419064	0.3279478577521994	0.2739523058583803	0.2819133675185023	0.3051215653672599	0.30428319493061434	0.31153146163280593	0.29022817989545596	0.28092352940195203	0.36071325430507273	0.29434705821037666	0.33929367604336097	0.29273116576053054	0.3450912380682457	0.3485379764555772	0.2852232881906931	0.3309570694448676	0.3135332534842206	0.2694416369755809	0.3067146363628421	0.3577582723356685	0.4138117315050028	0.3418803368976812	0.36272487684731736	0.3415245947561675	0.3184641172543137	0.3164846439613297	0.32925253255778913	0.32658044488183924	0.3763913829400708	0.3521419011428663	0.3638714619259995	0.30984832312003047	0.3422290582732025	0.3323008611676828	0.3464157300754592	0.30215118175715433	0.30065645522538864	0.30410578135319966	0.4216966983707513	0.36596594243125025	0.36059393378169863	0.38452203825376635	0.3061917303274874	0.36812873856951867	0.322177257307948	0.352185090592932	0.2761505988311541	0.39089825264011174	0.34096436579481637	0.3733551368276948	0.3101971127503656	0.3051087652733895	0.32055672103118654	0.31924368942148285	0.3096561159417575	0.31253124600605614	0.3438974344643036	0.3479802542367022	0.37508231667299513	0.33057236151606784	0.34775073561325065	0.3605643221093909	0.319631195559095	0.33552283670090277	0.36133448309120364	0.30973619104928446	0.29980178215429376	0.3170672378438768	0.34984815439930184	0.30083958254595167	0.3196300302525953	0.2940271478059845	0.3365964420723339	0.3549423473654736	0.3062155125971498	0.3100325009662232	0.3743751146534111	0.369466744883347	0.458759996043762	0.35678791736594606	0.4024057470604138	0.31900436619880096	0.32268934136904837
GO:0006555	0.39909346570901066	0.3191648933743922	0.361213256578214	0.38772556613201	0.347796386789534	0.34589957639014174	0.33757314905096114	0.34161750894379256	0.3171675609276767	0.340647013842588	0.34337834195213923	0.3478980145070801	0.3249880708720089	0.3329914061900823	0.3199496034142447	0.339992000444275	0.3420816676451944	0.3357893738358447	0.33527883702455114	0.33930897181642666	0.3277376780267297	0.32838096447130927	0.32900924036669194	0.35613752252524516	0.29917942455488944	0.3377788874027914	0.4027176556310151	0.3180282057178877	0.3544565482381456	0.43443973259641283	0.3309865505228739	0.34644902760176327	0.3350029911208582	0.38904216419677007	0.3562406852805452	0.34728541490983156	0.3222583473677163	0.370504291991555	0.33807132458679723	0.3262881560396929	0.32837033220639006	0.3348373118503652	0.33898432445916243	0.3383921814698434	0.3437354096461442	0.363151063318905	0.34423993196856373	0.41921313423817125	0.42176625303505766	0.3501412447107204	0.3550470498243507	0.35703412490922987	0.2989494340238511	0.3047189420835974	0.35199367905372647	0.34069509985652463	0.3215881174979699	0.3295545327250419	0.3307882009804145	0.3465981039670985	0.3371355934455826	0.38061361642749425	0.3482764093900824	0.35643725044471236	0.3445445797337991	0.3220737836993113	0.343550420115847	0.3387133758342851	0.32235741774980947	0.35402428496220684	0.34897768912237054	0.3306739582269682	0.34748239969387584	0.32365689164554284	0.3209618602709091	0.3723711613840747	0.3619882282461962	0.38789224571445	0.30684383008102584	0.33472520984622206	0.37988746402018636	0.3245269706118079	0.4009865060440604	0.3095331812028867	0.3220821809223837	0.3246570918927053	0.3634263975482144	0.3078611655059428	0.3276770068586661	0.34726427688634554	0.3732741335443288	0.3555733245130873	0.36337411438506356	0.3277962944871521	0.4163556206154249	0.34111144672002824	0.3247790936572481	0.37277021842136226	0.3481213363085075	0.3854926305031408	0.3288005550625207	0.3426799036513919	0.31629380572168875	0.3533818760620627	0.3275200287467541	0.31132164578783356	0.3383399732930003	0.31521214439437567	0.32574330926273753	0.3373511494493923	0.3149609198452132	0.31344541882145677	0.3095139050909498	0.31090306666682804	0.30094672672352957	0.3076906246326544	0.3221773412669013	0.3342832370273793	0.3003606674207927	0.30407917256039435	0.31169008803669246	0.3116229122358225	0.3154134963288625	0.332773345011479	0.3359591264295211	0.37981836179824824	0.32286131153220315	0.2972134305416855	0.3409805700215008	0.33696845619513505	0.35109868137589956	0.3446733290080531	0.3505405026391898	0.3233455151840735	0.3181788696898081	0.3153334785195939	0.32525921367106436	0.31369171220675424	0.30199793697164584	0.32693031488661123	0.355475696674973	0.3202568671207807	0.3588759007138402	0.364426186344501	0.35318881460617246	0.31953474145220057	0.3126556942673533	0.3138578124450643	0.3089950203625732	0.314920875411989	0.30775846707026516	0.3154872728148366	0.32079965954546347	0.3370382973500623	0.33879481183878396	0.2814462294144925	0.34517675697687494	0.3173675904676434	0.2947062479934832	0.3450259769165766	0.3651700382576631	0.3719624887856	0.3869566462211456	0.3459875657395313	0.3487895452300606	0.37707860166590645	0.342689328359385	0.3377683567824501	0.3436456403384893	0.32477476344308703	0.34069020442381587	0.31754064579316976	0.3333454916462362	0.3489765576153563	0.31438076336587395	0.3133694717245182	0.36062049245959876	0.3439515462255684	0.28010714014229066	0.3169649124750941	0.3661430322003063	0.3559063363558385	0.3401276016188029	0.32973619653464864	0.3538972305621996	0.3424026672201034	0.33551861625608786	0.37470218839781644	0.3597639605714365	0.3578166109077168	0.34502799014264074	0.3327107675844943	0.35404221126685187	0.3315616436118664	0.35659823049526485	0.33769420098159436	0.3847788576932028	0.3136854925455289	0.35491589646179816	0.3102237312376204	0.33330766452397614	0.3185149108976998	0.30023771063923405	0.36834567727465467	0.3317249944884778	0.34848005644020874	0.33258080136534196	0.3592914475588139	0.3274891879699154	0.3608042002708711	0.3516053360899179	0.35040815358419336	0.34457673280957785	0.3400372090168916	0.3631906318025297	0.3499761550899894	0.34433202707383126	0.3748185317699589	0.3646468798624476	0.3546801907686296	0.29433742795121987	0.30603718312600847	0.3099708726151173	0.3264448390983363	0.28029926965858704	0.35040741968726197	0.34331880477210874	0.3259569562448576	0.3114160069959083	0.32189696028352915	0.3091480155422647	0.33298931446359775	0.3632214382975503	0.33819724727239847	0.33486461963588876	0.3458494595789161	0.35102720140697163	0.376721059916051	0.3322302592474483	0.3330624449636462	0.3578003301526248	0.3374783632717164	0.35987455073358376	0.36265751364153687	0.32089258601018583	0.39708272869518285	0.3190787883934897	0.2991042201850277	0.3306333235864259	0.30329631992787837	0.34820782464500954	0.38086194393700584	0.3216045390578079	0.314615952949278	0.3050955833808185	0.35646597032874455	0.3451315056205894	0.34982568702634376	0.35861332551855507	0.35861332551855507	0.3009077535013152	0.33077312832338734	0.31479659584553976	0.32598859868747976	0.3555728564126749	0.30951728390459105	0.3289903486100269	0.3383021164287034	0.286605259739183	0.2924978371803121	0.3173620501396917	0.3117865070528667	0.31523875158808423	0.29769539743563767	0.2886634707947024	0.3673159977962054	0.3064759237908638	0.3491247140649671	0.30016731852756984	0.35575758212558023	0.35762173866927166	0.29748394379552484	0.3408081518134697	0.32339717022910697	0.2803258143141984	0.3097999888911453	0.3567222474384536	0.41699495437046546	0.3499739971792367	0.36343797719689397	0.34391400453430615	0.326514895709962	0.3256131553953828	0.3416739790925367	0.3385435081834464	0.3804251615355337	0.3660957408129429	0.36954116901157497	0.3253196632758589	0.35292432774389865	0.34053361667276044	0.3461817968396975	0.30878866709333447	0.30421990330134624	0.3083186255535961	0.4142589818936369	0.37198680117360644	0.35932559951418525	0.3845484677733596	0.31476239607633566	0.37213197255058555	0.33019900843175115	0.3543967881433942	0.2857870146765348	0.3921395071896242	0.34246208261730643	0.38164442616914634	0.31513995967857245	0.3160753881679125	0.3209610010725491	0.32389493207694475	0.32531070697010656	0.3245928157537967	0.35206448184107214	0.349543091972932	0.37960081291032344	0.34103259501915195	0.35202037484251975	0.3651135284321092	0.3261014284755162	0.33433848132552596	0.36016209657744785	0.32289958863000334	0.31160568752526774	0.31424620429190897	0.34850545534367205	0.31508052808489023	0.3172474339590191	0.30705844267934473	0.34307668271559993	0.3607909446662981	0.3128993853162467	0.3129703935046449	0.36400998775182386	0.37967126608792	0.4624504267624879	0.35789875494052725	0.4016489602884836	0.32460881343466347	0.31719499907582566
GO:0006301	0.3645526120062112	0.3627886757360248	0.46708574283397836	0.4196433713494374	0.35880538302216297	0.32858326817506367	0.2834752888543473	0.30307464358963854	0.320151583145193	0.33468084972468254	0.3142265487172204	0.30928793320316805	0.37654996809261754	0.35821058102060804	0.372053172232107	0.4181180323900349	0.4126663827955966	0.4744675246757317	0.3847157335452616	0.376276143298732	0.38420492939574513	0.41176763904743385	0.41196862631798276	0.3008993193294019	0.4227286698742578	0.3868606322712308	0.35855347664588355	0.3269080148287813	0.30778480726703217	0.3829425540848593	0.3606790028104007	0.3222347865069983	0.34274318558478645	0.4069253299836252	0.32848806891016136	0.31784003009067874	0.28356333472532574	0.28505592516641043	0.37580735042709057	0.35060291983663194	0.3714895855118748	0.3446166911350482	0.31765571608955384	0.34316836322669336	0.3107982873481873	0.3046097203801824	0.33260664053822725	0.318277405770978	0.3275527330252562	0.31802637354548424	0.33372694209829024	0.31490656717166315	0.3899026045378431	0.3703540490321089	0.32162910332930633	0.3317251345916979	0.3541527077519835	0.36530423327758416	0.3733817801155744	0.3811803791536011	0.38756448698244295	0.3837647404788441	0.3231475876785116	0.32610218161075066	0.3224813286112755	0.4096957465938423	0.4034952593898016	0.35289692985403465	0.33684511576074927	0.309271960898297	0.31720582281708104	0.31210090905373994	0.32606053144804625	0.3508389844044056	0.3605644415965703	0.4151107465368419	0.433152524202874	0.34390036931119156	0.37280327573092104	0.3859792815341667	0.33524893245270015	0.3908442352094416	0.3747167371786195	0.3438661823321225	0.37168174198864284	0.3480456636826797	0.5056852184353487	0.383567273017535	0.259350275523218	0.2803427047152296	0.32082752455544533	0.38503300170822624	0.3313054720449234	0.2715101901081927	0.3475968169121741	0.3301737758251649	0.3595769222324762	0.3641480924732527	0.3884714483125735	0.3881078252465475	0.36605698553740584	0.30672563046954804	0.37426143598464284	0.2852418870452471	0.3291499600624271	0.36855627378554245	0.35368258348040615	0.374449952613486	0.37894859722195334	0.34573474129521153	0.3691512021605227	0.37213191687837577	0.38128928447685073	0.39476357786137994	0.377222459632089	0.36623653095464026	0.38938768530084095	0.37609615066549257	0.3740988113401676	0.37508191214541103	0.374619049658119	0.3699411749349106	0.3421798156636831	0.3552526500084202	0.36042963298237746	0.3376482388958574	0.3887309434207883	0.3869807473371113	0.38408680120147676	0.3344204259419028	0.37094575847465455	0.3065275388452864	0.3097903170452232	0.37545747365758664	0.3686627383927251	0.3915044902150724	0.3493387691154613	0.35619399565199494	0.37821105763292306	0.36962594000880766	0.3141148682982846	0.3384619903699723	0.3385485879030182	0.3399508899035495	0.33278505058121594	0.3320252925510314	0.36878019319159977	0.37053657710819476	0.3653878969600519	0.3689545559467672	0.3308161422109402	0.37871192897198186	0.38141649713644565	0.374809643935919	0.41588361125433587	0.41508874189780715	0.2786514605084949	0.34711583432756743	0.3684640279982155	0.34571560219897923	0.27507519788431295	0.26940044295901694	0.277121400333903	0.331891908753081	0.3587299503509547	0.3158489178615141	0.3519574622051639	0.3254714532623537	0.3134638495743633	0.36180664593917844	0.33764436691465805	0.2951752203371291	0.31296682310941504	0.3338560401184942	0.35584856915832797	0.3847855624266886	0.2914822294366247	0.267023060979832	0.3413997878437888	0.33032456440448105	0.33054809888562026	0.37028192813726385	0.4009104178486311	0.3494753008442366	0.30512185665207814	0.37323744182111923	0.3648897250860708	0.4052252953104677	0.34328691166508685	0.37116601347083406	0.3266489599153068	0.38856116978414007	0.30304066157048076	0.4274228492783987	0.3148554301529341	0.3149825891421317	0.3697453606460394	0.32256347143226194	0.40142730398916937	0.37112118408168876	0.38028577719055334	0.42224006687925075	0.399401575000209	0.38189919425050944	0.33867883734608156	0.39817723051477205	0.4839726885184274	0.4217771106137827	0.2830833688255907	0.3479879414262588	0.31882804098699946	0.3559572743108562	0.34883117736301517	0.36586812997668444	0.3395441821263982	0.3932778897522072	0.34139369884013426	0.44482030199964656	0.37763732241858067	0.3745937323924497	0.3856264879597416	0.40694924042437014	0.3850088047126375	0.39450999689163635	0.4327747619294877	0.28595705843931507	0.35449568713649904	0.39189119932968736	0.38319661491854234	0.360877207834835	0.35882118895928694	0.3634835026180384	0.3646718191328445	0.3153803709365924	0.377182990189716	0.3475510301941097	0.2801535161036598	0.35740217550832803	0.29296298184605984	0.3825830330761929	0.3245753000209638	0.29082133817018385	0.3286598419552693	0.33573392469814917	0.3629581185837013	0.41317375979024396	0.37514425993836004	0.3753807223495099	0.3665021292315564	0.41426682195694525	0.35586953624772666	0.3467498067167378	0.34830340109823393	0.3653672826383162	0.37763011215557973	0.4373928609415438	0.32217961236613435	0.257889882235256	0.3978325698130523	0.3978325698130523	0.39709812009586865	0.4053380938530261	0.36187509047520183	0.3324667614246814	0.3577048456979205	0.2944945621707494	0.3761465142904524	0.3777761991147028	0.4626734995947988	0.4498878378038705	0.42929345007216785	0.37788085220396855	0.3999546276900318	0.3953698243257204	0.3997345951629765	0.4294846631015713	0.45023023519472805	0.36565049284198586	0.37851982481044333	0.27681136096419673	0.40181113329832563	0.43581955263438094	0.4660294010572265	0.4560180864803996	0.43164865361459076	0.3710483973274659	0.38911565480991867	0.3636704233838252	0.4882856827319865	0.49290377564347326	0.42810080463847155	0.4229318764047332	0.396126506782237	0.4415282469144365	0.4411137673370621	0.29597005563570544	0.3584594462973415	0.497731576705215	0.3225936642415447	0.40816577688761324	0.30916599630851965	0.377062143032689	0.3922960919944784	0.37947514220492656	0.38237992092771644	0.346625990239024	0.3816841859754766	0.33268535762297524	0.4190338336289017	0.4619633055743445	0.34610192149315366	0.33014224467921305	0.37787682329848593	0.4231346696595146	0.3350836124408759	0.36984928183578963	0.42073765616906983	0.37265951429352373	0.43756364239761963	0.3436038629826171	0.37986319763955306	0.41704861027937584	0.30098674405277914	0.30359409100622775	0.3488038963161519	0.3255644285810823	0.32127467743657984	0.4032812454610683	0.36778208015082103	0.4080330940990624	0.3101440601866171	0.34729697527262743	0.31391414208025054	0.438429692589524	0.3772497887771407	0.3724843891250092	0.28699535841802637	0.33517913421855083	0.4262933855016279	0.3774743515363363	0.3521350158109526	0.3730396093496645	0.36748350615068076	0.40572653530476227	0.3532006228694889	0.3571014812673013	0.3301353664591297	0.35484523084053776	0.46406210258209457	0.2954181444495382
GO:0003151	0.32461636754163825	0.40017491657442417	0.3864893976126444	0.37061563931809133	0.3621363736216393	0.3778087239949133	0.3333781340745772	0.33800138267372737	0.3557936221839184	0.36392403215848945	0.33566839344377	0.3356059389063943	0.38326510937651076	0.3599980519758357	0.3750468069014947	0.38054295705911895	0.37145856097783564	0.3923513101680108	0.39914477291280903	0.38768758623939337	0.39250319055221006	0.39213241821149064	0.3884453465589722	0.309599713508851	0.4222793431182425	0.4022754067107872	0.339975209587978	0.35424805969528966	0.3261407640372988	0.27385880620726827	0.37722219706359944	0.3149545736000662	0.36037816748363866	0.36608124075203674	0.31574471326530557	0.33407702783899607	0.31000394892608985	0.32553918310279784	0.36565815980043564	0.3826593491345713	0.40575455940894806	0.3831466997119992	0.34350852747644134	0.35232480142604766	0.336862083087341	0.310417056779562	0.3647938871892295	0.29895557636950226	0.30061451821677615	0.33859305625601566	0.3354065384930964	0.3351120417171629	0.4342200764548793	0.40143222663209277	0.34535106969563456	0.36105858101865335	0.39440726842806456	0.38835021965308364	0.3937552705046695	0.3628553818395583	0.3903252550936036	0.3611309145427261	0.36125126740282054	0.3619408717226842	0.33810625153138385	0.41024361057251396	0.39966389249189965	0.3583967878749476	0.3729673906622172	0.3190908968646527	0.3284397672723096	0.3727378135833494	0.3401965758566632	0.39468380177472534	0.4032166708095342	0.36127598163723	0.3697347788865361	0.33149738518361177	0.4078068333970685	0.4020560047460574	0.3323832183590143	0.4036032070974424	0.3464396309714856	0.38409283924127047	0.4278269183901186	0.36846259391359626	0.38013065610081864	0.426909308498827	0.2961510383670085	0.30921176080663965	0.31978101900153666	0.3692546884674059	0.3093911876168598	0.29493678049136657	0.3222392060386809	0.3749711993544078	0.41066345537432186	0.31130856074281316	0.3708896402313458	0.3556842588800786	0.39449734548814586	0.322666625447924	0.3906265094327953	0.3004281928123416	0.3422634984335746	0.41804563694892005	0.39585702971324704	0.43546497320390964	0.42559994376434584	0.3767866899246763	0.4128204263577207	0.4223610293532488	0.43094995665599783	0.4581607554570675	0.4462824640537388	0.41335923411765596	0.4529134680759058	0.4261181397326083	0.43357134685121007	0.45009764210928027	0.41927056123797085	0.45789386571520846	0.3956436198962595	0.38480895055005626	0.375657640100716	0.35369012198758265	0.40531268071144627	0.42592276257958656	0.400841227295285	0.40473387030791397	0.39393812361902436	0.33632877930279115	0.3262317261131176	0.42014370912991117	0.4239804533918834	0.4352224157521819	0.4079397867827687	0.41052644741885363	0.4107117468819781	0.4015456252774019	0.34387759595336465	0.37275400743548487	0.3531716614038267	0.3481639433986927	0.34966751641333077	0.3936230143098423	0.4144668063586858	0.4414634916677274	0.4210500010205667	0.4411067702414704	0.3850415169317533	0.4323650859692237	0.408972447476319	0.39073325898570854	0.36220594199136474	0.44717190600259005	0.306492609560253	0.38685863009278915	0.4179380163724451	0.36537154665640614	0.30161455158359657	0.3056738847039516	0.2946159665139307	0.3498103762703675	0.36144802335027454	0.2811332083998031	0.36985742167584534	0.36261246700034916	0.35979456798050213	0.38930598538212186	0.36083615674586833	0.3458729121303828	0.3377575153968209	0.3666088469853143	0.41175774061843035	0.40245540536521474	0.2986350783691338	0.2874357394085989	0.34780368044243953	0.38867899649028104	0.33487990540013163	0.3795342209874535	0.3959919939101852	0.3811053535635261	0.3103668543210028	0.41669364281419113	0.4007535607645715	0.3635740153673773	0.32316564069992276	0.3771581530433973	0.3531643424659025	0.3609650634859531	0.2845345892851624	0.3849967640151389	0.324845882930511	0.3479673357053814	0.3526297092868681	0.3644681349148532	0.3401852881805381	0.4152483735580255	0.4213912609357003	0.4230168387175819	0.42743392632652344	0.36249873142329103	0.3864313362495581	0.3767429548972962	0.41084325908467695	0.38238147349682505	0.3396337141285557	0.3423571814196439	0.3383026251622996	0.3531815034966635	0.34502185526173906	0.3849007506655425	0.36680442265449614	0.40602785574582617	0.3569900830170516	0.38884103488877697	0.3529167745692543	0.3864535732675659	0.43846209379340834	0.4405426623454838	0.4537419029241217	0.4230789682417476	0.44513019945769916	0.30971414390989244	0.4057868921344281	0.3710095308102049	0.4243991077949748	0.40440601454503805	0.40968814295032	0.34898300119222614	0.3599939257557183	0.33102493578738845	0.39596243690658933	0.405999783782417	0.311556067738186	0.32495310213043554	0.33504754008823073	0.41827500381948124	0.3625853245057101	0.3200211957472377	0.3203742006292999	0.3379477290868441	0.39176466426133594	0.359658634604933	0.39209986246746514	0.4264867804762108	0.41861357092810375	0.41878266714119966	0.35362005785979944	0.3529871282852642	0.38423935877018756	0.4349393596527908	0.40708475777012865	0.38716121901677697	0.37220109261072754	0.2925739355392315	0.37513579522959023	0.37513579522959023	0.436667354053502	0.4389175837585783	0.441332022806244	0.35748735345827953	0.36053391550323	0.34143092178985035	0.3863486938791886	0.3738081153270811	0.43849535916853233	0.40182808014401417	0.4148125975471869	0.41710398064643717	0.4185254980279796	0.4435789578883968	0.45524004071985186	0.36457408597589597	0.3982870445040462	0.3878672653789117	0.4346720956488797	0.30675172970587616	0.3527259082473848	0.41900938990828596	0.4072781080095827	0.42540303904140087	0.4480899782583553	0.4260811993105647	0.3824632331241599	0.31641531132878414	0.38990618850935926	0.38692937722370746	0.37659248915234933	0.39959531227444384	0.3790475563916643	0.419220376445067	0.4204017806212856	0.3232517305023184	0.33046153383557025	0.387733326099299	0.34960075124870266	0.36914598513393243	0.327698756670036	0.3735718389042789	0.47201441411981904	0.45756385448568554	0.428476310886207	0.30954111352613156	0.3582914077816821	0.3660957592801352	0.3718068869665157	0.45999087448195186	0.3416220727418917	0.3666026560981403	0.39271387165218025	0.4659672371147181	0.31522215777803964	0.4362555500206851	0.38850573195951754	0.45090831301585255	0.4479285568374745	0.393883101935571	0.4312796404572334	0.428188443008177	0.3469153074021107	0.3044222058427521	0.36136375352582223	0.3087095037013154	0.3544203988579853	0.36570962278940594	0.3781585241093461	0.4102488473484391	0.34487038187401886	0.3988571355218045	0.31269157112938056	0.4413365327757859	0.3399532343545469	0.29766948218774325	0.33184756040763796	0.36852400617007286	0.4690290876581614	0.35279260719465755	0.3361988434914263	0.407976507447261	0.43316741911686996	0.3263441483385556	0.269138523374218	0.2926767807971367	0.3125897622319041	0.3056209496546751	0.3871389976704056	0.375068985496839
GO:0048013	0.33592625798473824	0.41106679016442593	0.3293897026206425	0.34381599602622764	0.39067644570998195	0.4053338943393987	0.42987121812571094	0.4082316558474086	0.38544192889631534	0.41559765404208127	0.3984229856391673	0.42532368333128806	0.3961369447156857	0.36827497377844276	0.352264452712642	0.3379639049404452	0.3368425602112729	0.3103981456413221	0.40332870452690106	0.4055916334501964	0.4047754375808488	0.3136144917733491	0.3230086953894857	0.3385711381218377	0.33222448237845353	0.37417857913720304	0.3733115190231391	0.3669534863192729	0.36914278643302284	0.21509916551556094	0.37844630334339774	0.4062194414777966	0.44933769763982273	0.37847976256920746	0.3276184978984233	0.38813585793211913	0.4084262428163444	0.39552696121400926	0.3331311710070469	0.38351776047132674	0.4053790837806385	0.41301971451133995	0.37610407064795864	0.3510387659485665	0.3710258174269724	0.3635967813963224	0.38150826963394646	0.3207858059953697	0.3275098145728294	0.3905121674348608	0.3505222966686463	0.3787740167246326	0.39639593557661523	0.39048183356796734	0.4245992289323195	0.4158476707154345	0.40457622722354847	0.3812538822846111	0.402824164868961	0.4019107401691979	0.4269307340403173	0.3520191314379555	0.524460496500759	0.4466910495272378	0.45329250849256836	0.3646848647698244	0.3872782092321318	0.39369161151430704	0.46789283237941065	0.3948296385792302	0.3592170724897322	0.4300081765738041	0.388235474090534	0.41713933720157276	0.42154970222696586	0.3194241721002317	0.33334617725934435	0.32444002339383343	0.3907462179893524	0.42527250756540175	0.36206733433385674	0.36639102691355724	0.36652165544314386	0.37000886118044973	0.4147630908106803	0.39402291038757026	0.3020656602913763	0.3937688831218886	0.36109127686023085	0.3986380089601949	0.3638163809459491	0.37536256187089273	0.320680684132809	0.3192978312314372	0.34623047666072115	0.46379966168280756	0.4029720590057868	0.3134465600139212	0.3515384020033263	0.3633395491998256	0.4136489769947935	0.3533269196370549	0.3529962192855759	0.3700496820744231	0.34922191157961585	0.3979731792469682	0.4503919447642948	0.43129994523684767	0.4047531889318952	0.4174894240927578	0.4182244501085338	0.427430029450408	0.3985534596294655	0.43553685158321553	0.42985781890675956	0.40887610970281824	0.46795205643404114	0.46202324060044003	0.40341735746719765	0.44280188306733387	0.39474548838327445	0.44886142518875344	0.41464783032461217	0.3963805342754319	0.37582500741353303	0.40758027207525155	0.3868717287511451	0.36214642215084364	0.4171103365960433	0.5181253054961859	0.41719113924179596	0.3514175129299171	0.35374855932105215	0.40770153618587407	0.42136890023265317	0.42683520299468036	0.4356012652022097	0.41765799845645696	0.37066197038729204	0.3920320723960816	0.4327971723008986	0.3859213350197321	0.37076169147659427	0.3691361399073345	0.3729883248045634	0.4304517728321694	0.4003822081533521	0.43398461843134756	0.40222809135686494	0.4373119634497557	0.4285841525080116	0.3970347860266177	0.37748752607907343	0.3814675189295552	0.2861956485820257	0.3661824358346079	0.36313807117864927	0.4013404089073227	0.4063417574651711	0.4053240017097656	0.38374816916013155	0.3958171819649495	0.349483201760545	0.369429674704025	0.3718718602032466	0.325417699255491	0.39047589834009805	0.43601037184572666	0.48555538297844564	0.390760480427485	0.4151119363195214	0.4261941291105336	0.4022851092245719	0.3687537820998349	0.40612305810315547	0.37298991363120626	0.3380569602377337	0.32380164988890453	0.2947554137088622	0.39696916008981037	0.3643685467864734	0.45918473347765093	0.34904583553478563	0.4085192267726709	0.33101981635251265	0.3966085595508165	0.43045514891540554	0.3345053677177431	0.33711478640204007	0.3837093005543329	0.4150355288207548	0.3190727696253006	0.3031502117499876	0.32685369559907174	0.3859814947830716	0.4392331359633849	0.3774760995912828	0.39011091161899836	0.2948692061201358	0.41192638667414005	0.41300836098212923	0.3464549587476922	0.39465884821212127	0.38983271811037934	0.42210849653514493	0.39543674528523076	0.2981929610932755	0.352818344084963	0.4011001986783877	0.3503659388171655	0.45747806675525526	0.38239221029516307	0.34113853112379294	0.3727719851149904	0.44717725258655905	0.37335703895227024	0.4387418042988263	0.34671875392080787	0.40431707202242945	0.4603909457228258	0.39103410520779186	0.3806353153731623	0.4102313898036879	0.3899268589335597	0.3143702316950633	0.3776274817787521	0.45253044337905374	0.31907894501293727	0.38210464999532473	0.39125015902373084	0.4282780706376178	0.3890717235895721	0.3576842403630841	0.36367878409882554	0.36551547284792363	0.5518208561798782	0.37569515812066095	0.33987069486135846	0.3939089719550596	0.44267097458553145	0.4495151384545206	0.38428242531418877	0.3238662949441249	0.37998545360165453	0.4003321831386138	0.3755787403316414	0.36632063755518496	0.4039578396644796	0.46999991805343355	0.33972682488670236	0.3954215520089218	0.36213064419813246	0.37937510453527934	0.4605603548073222	0.39649002429986474	0.3503574305730888	0.46040862450195325	0.3393731049700269	0.32375420377348224	0.32375420377348224	0.36088625139059466	0.4330509989789533	0.4856900263386349	0.4251386954151777	0.3668847522469105	0.4296315937848795	0.38339373738088517	0.37155176925665795	0.28133886024889276	0.268083019118089	0.30425553558520124	0.4076051397140741	0.3390817655375892	0.37500897181760035	0.37697891386773724	0.26477913726073615	0.25163817702547725	0.40245548695991396	0.4159339929807985	0.3764872743802606	0.31533791430580566	0.30348777476237554	0.3253243491285468	0.3414267250191671	0.31658645549144426	0.4175278501809479	0.3535323984008168	0.3359503016793016	0.3329178028797489	0.3319540952140532	0.3565842480633426	0.3425889311252519	0.35282635523253164	0.3675083246235085	0.36048607726906323	0.3623407712100631	0.3649081893780465	0.3119439471516193	0.382714225613173	0.36561233984760877	0.4119036660020776	0.425892511315296	0.4491210233489758	0.44660583457615816	0.45722600885341025	0.3380214725643392	0.4066199155300584	0.41372701756700253	0.38474511469781364	0.3533666220140235	0.42599439795204297	0.3897028632710785	0.3860054398067414	0.34946417148226727	0.3165427984585281	0.4878871899945408	0.3622581117278135	0.4821779549188124	0.3428955586914238	0.45129584981558957	0.429105356788544	0.38539196832662903	0.42481190043929734	0.3342702928314091	0.3994935848155033	0.36486016637347835	0.47694256685724934	0.3614404392239159	0.4699338254280509	0.39285674399992565	0.4805844879355382	0.5596176274816539	0.35558277314527953	0.31410701103385785	0.24185220576211539	0.23987231180752402	0.38155686292163254	0.47185052612681716	0.38608941698301924	0.3009919889917526	0.3860580582349705	0.3989602346464594	0.4608759437549952	0.25948210389562953	0.24974383262675465	0.3006056782076455	0.3499392438443864	0.26992106114900066	0.2822138176338437	0.4657984787825757
GO:0031929	0.3666558876012543	0.35666121908755893	0.38287425548065296	0.38531583577344564	0.36499650094143443	0.3199105895145322	0.35264366256846796	0.3605857064381315	0.3358574682863025	0.36626132937809086	0.36222787354073754	0.36680989429340843	0.35907174164786904	0.3565317752085051	0.35381871384569297	0.3432001075842483	0.3450449844246276	0.3461622923616046	0.3686015953508679	0.36630896935240326	0.35780669900737	0.3401404235890273	0.34452478306877177	0.3529644577141669	0.35383010612142707	0.3481936494104806	0.34828805690688536	0.3019410512173747	0.37152222708079885	0.3631582650583048	0.34985959380737586	0.39976293732550994	0.3887656179973487	0.3934954717180076	0.37197672595469855	0.338494426724451	0.33815991316276867	0.3299849629306258	0.3606264823604654	0.34638403624925623	0.3525986966281575	0.3609788623366824	0.35801746816962465	0.33749484611712083	0.3604646620976807	0.3638700009259832	0.34208686850877446	0.33658997964231746	0.3443310435668617	0.3594786030111923	0.35667735351559904	0.3284266503508251	0.3371778464889285	0.35413274256362787	0.391327484127415	0.37012380645303755	0.3493493081292714	0.35522396006108686	0.37056433333044014	0.3861525141640101	0.36467155395826517	0.3698124965748566	0.42519016543599714	0.36759117204585795	0.3721393369657758	0.355855618356103	0.3815474283611539	0.3555753751458635	0.37623563179440894	0.3417052006827754	0.37107381165362935	0.33439858689619223	0.37700155864010704	0.353122069851102	0.35588360475024006	0.3825746114479339	0.38789832519942435	0.34552392798050635	0.3390733130463848	0.39484270213480127	0.345873072108508	0.35725558685690434	0.36588529355356264	0.3429857476002356	0.34460948503743566	0.3573200052532379	0.35682007886696276	0.3418019386184346	0.3419209767716553	0.35780420068605057	0.35071312255860293	0.3790173047918007	0.35811330899178095	0.30460236117582723	0.38697139540173187	0.3719169478778531	0.3341029411939098	0.35744386498235897	0.3536069522232121	0.41211907708760936	0.37274618369535967	0.33083236378102665	0.3460057162277593	0.3532944053306773	0.34612822742617094	0.3380896972735729	0.3638246153119335	0.3548027452003142	0.34746155310256954	0.3565635035212178	0.3514714405040362	0.35326231146041587	0.3513436667429868	0.3560725568983466	0.34128671074655204	0.34510030620795396	0.3751515852887011	0.38073064786359023	0.33313792074706494	0.32938020197950146	0.3463933407799158	0.3329090745811236	0.3432813698282191	0.3500456414180378	0.3668688984380986	0.350691415624624	0.3488836349050594	0.3243271299448872	0.378270135083204	0.3767426325996452	0.36997630430205225	0.3462813015819355	0.35133062273263677	0.35583108356949367	0.34617180650740464	0.35896736242621125	0.3526012056837562	0.3423560632433555	0.3367908205163144	0.34795784496422133	0.4055617859592098	0.3521756218444892	0.3430071968317084	0.3469942433959642	0.34724276202660975	0.3467930073831478	0.3505947926543757	0.349258973334085	0.34528288166587645	0.3498623916941453	0.3393075256136172	0.33894443954476	0.34766716145387583	0.348989958021691	0.366700686226118	0.3351149235107144	0.35944626721796386	0.335894631395508	0.3267750659753309	0.3748543401865672	0.38049503729414424	0.3558699046255484	0.35851095491016033	0.3630478769076574	0.3676706186976991	0.40424743294159077	0.3614606380208497	0.3522175811914433	0.36526371658157697	0.35620061658851354	0.37677100529463536	0.33434033285682585	0.366571034974687	0.3228574776958729	0.3370652056721811	0.3432336152895312	0.3564493024105144	0.33920868979104135	0.3110874697221421	0.35407286085235185	0.3765485551012614	0.41529902398746854	0.373095680931014	0.36439305850361653	0.34150900062566913	0.35304803065001844	0.3738717182676967	0.36711969773291925	0.38103352757204834	0.3734425294037438	0.3569045299238148	0.34049057366805413	0.3659682713297856	0.330413622746682	0.35155227572184233	0.3928911966751225	0.38279951447283733	0.3396854517354174	0.3625410366995338	0.3611077218909028	0.35598457199886624	0.3725570744105509	0.3579040931384632	0.37881596898843917	0.3447252071860954	0.36855236882648584	0.3487157624154482	0.378809355980262	0.32442225077730885	0.3433655803745526	0.41205773363159093	0.3768208894909115	0.34830603730184057	0.3588195398924351	0.38357379295999533	0.36926494284914285	0.40609668039513436	0.3892764201097755	0.44264389664084414	0.4127998290502909	0.3295334399254562	0.3437583316516502	0.3389717402127274	0.36406517959782914	0.3196641691665724	0.3740615259799698	0.3457831173068428	0.35093064426963655	0.34298654754712904	0.3424149133465407	0.3488390022165907	0.36109156811661397	0.37149446290472654	0.3585349431700423	0.36224701873037213	0.41721228638501207	0.3218128503850073	0.3779014268158041	0.3583871442317699	0.3915615671477831	0.363037589269044	0.34315072441343325	0.3299730270907292	0.335046577208607	0.3646033138825791	0.40232902768043804	0.3551630684839514	0.3374999408399253	0.37667895301828797	0.3470993416266699	0.39814899670066045	0.36124740699247226	0.3336225368623354	0.3397948985205873	0.35168285773121455	0.37059863945007315	0.35384996466988966	0.3335368849620764	0.38133298233216845	0.38133298233216845	0.3130634782810116	0.35811331101400706	0.3506608667382994	0.3822017214103802	0.38330215652634386	0.29536500273349797	0.3844489905511838	0.38592901893061315	0.3189606001215025	0.2982377907522409	0.3425460278166374	0.35709665646792915	0.33844227060613996	0.32360390775929804	0.3210182072579356	0.34700278915862864	0.32606112497502243	0.3722473273374399	0.3345507218193492	0.3486724707492312	0.3791143160216861	0.3258813291652689	0.3767448668838332	0.36097795337950234	0.3356923410919506	0.3436483425024893	0.36426012239312117	0.4080016840747931	0.4002603141429032	0.363611164284835	0.3775703740091043	0.3408628956764995	0.3601489973777371	0.39950498285507774	0.3943821910394226	0.3476721955933437	0.39378257310092235	0.3643875299631248	0.3621654039154338	0.3979019892610924	0.3965535581226199	0.41987343085567835	0.3493583816017838	0.3465580503440057	0.35022256429789805	0.3777858534929432	0.4042167326249819	0.33196554389898014	0.40713787951232777	0.3659097256508431	0.39428254217094344	0.3716947875959157	0.35670713570235435	0.3298229331997256	0.32484645503717063	0.37257199813474434	0.3973292386390787	0.3625338867282804	0.3334641512790066	0.33392226240079215	0.3653221425264025	0.39126434881047084	0.37142686715152734	0.3502923442286995	0.37739912701238537	0.3825291571595046	0.4279204990577449	0.41383401834627004	0.41727918208878023	0.37199271832508235	0.3691884884651878	0.39304361528744824	0.3508581323813937	0.3297840077425447	0.3276820579508915	0.35485916176359955	0.3506984864801718	0.36053191138563767	0.38135525083135374	0.3578840867026907	0.38924476705062955	0.3526384192960118	0.3543663106415144	0.3589025900871953	0.406899953231684	0.3774318543681315	0.3643355423494917	0.33598059488093857	0.3281445965638431	0.30746969856662615
GO:0080111	0.34379785864150497	0.3680314659419102	0.3974287346198413	0.3784262751375658	0.359358879056609	0.35044381678797015	0.30790817688687283	0.3209994568867643	0.3428704198312538	0.3498431258411555	0.33108508809044224	0.3326481109240403	0.37531890206343604	0.3645417691236187	0.3690005274548935	0.3895052371081316	0.3837580332190993	0.40589507669842767	0.3788145428850912	0.3728768107083846	0.3685450192273657	0.39172544096490663	0.3902246132101701	0.31246382712842047	0.40114242725119503	0.3830056321703545	0.3609676047118064	0.3397648071827403	0.3211747144788822	0.3578792561888195	0.3578252938516157	0.33359777913254735	0.3501858897639584	0.3699197392453974	0.3236306338816886	0.3205278572550019	0.3096822393299311	0.3172181751239634	0.37456508130960603	0.3601588489243766	0.3743748370955042	0.3543610022433866	0.32647825493908667	0.3428223720556602	0.32415075256917214	0.31803068930906964	0.3381751929524007	0.3296811965066849	0.333203183543187	0.33213706601591125	0.33657196754690283	0.3203770984414764	0.38354588565262987	0.36813005297345125	0.3452868502440852	0.34880203774888524	0.36300143611072666	0.36857725797851326	0.3732127528870886	0.36608475336875856	0.36566250758438545	0.367070356910337	0.35328928444056185	0.34723585052162903	0.3322591484248086	0.3923660556564867	0.3788457424962319	0.3482886719287702	0.34631969538836055	0.30769528872099655	0.3247553786365774	0.3417134687639079	0.3494600777590286	0.3640829524710865	0.372426227014117	0.3859204659403132	0.3909927842649311	0.3574499337208008	0.37279299665261234	0.3656763758913034	0.3381090916958174	0.38254834789900405	0.36123372262613546	0.35632048332605915	0.37956879455076403	0.3535630486120373	0.41380721295506695	0.38198204244402595	0.2763371198870234	0.2903660154580437	0.3272908827896565	0.38004235722352636	0.3301909952953854	0.2982231011572139	0.3550341494574801	0.33788815195215816	0.37105424334830267	0.3444194419105877	0.38112182894502966	0.37749310244393597	0.37658606918053156	0.329839225513322	0.3742865308591723	0.30301892172894945	0.3469396267601531	0.37117073696460207	0.36262541221369704	0.3863072515573637	0.3794445692934349	0.3569842392149119	0.36677602795780184	0.3729282607632656	0.3788376239171609	0.3914111396002617	0.3812342222111853	0.36906574832811684	0.38584495967708454	0.37938489713209106	0.3823309433627937	0.37882854046264397	0.37466997517516987	0.37947288532418144	0.3552421358389796	0.3468502549714856	0.3580035059404565	0.34481385837808637	0.37582696381605124	0.3804346258997041	0.37824092093128514	0.35198875248702616	0.36881411140827774	0.31867309647907155	0.3294514023683009	0.3777114013479589	0.377513648098355	0.3889582581624628	0.3587281858807372	0.3628467369232889	0.3711862457450741	0.3644037792372382	0.3331835891049298	0.34678145125985244	0.3475700619771377	0.3468516349950454	0.34853838720290053	0.34683648955203455	0.3748258591758957	0.3819150118057525	0.36883883883344415	0.3805599291785046	0.345423843418534	0.37673056680332945	0.3817875013959085	0.37415285587229297	0.41248668225074353	0.40566926183050983	0.29508735577158945	0.3546629413695422	0.370989370184796	0.35605986194567535	0.2983511071270521	0.28765816685955975	0.2846468947004355	0.3366395550134776	0.3561433131081904	0.2970943526957958	0.3525257454251414	0.3403674070702392	0.33813120734705604	0.3666518468030314	0.3581040804924908	0.31013304625245863	0.3155667906249708	0.34526972783054316	0.36307093155226977	0.379093219351331	0.30178288909021717	0.2865897338009796	0.3384037348327571	0.34953424309905434	0.3280506625211809	0.35997375270630166	0.3878338970516929	0.35544378292184664	0.30656983305307084	0.38219546830943163	0.3691648869974476	0.37066692942425367	0.353320160551677	0.35798025094959657	0.33158223740863124	0.3779975923149407	0.3395811758965281	0.3967059238876653	0.3229183950017839	0.33264516040294434	0.35874220898507486	0.34410163825285234	0.38231804413562415	0.3683230246923664	0.38610585411757153	0.40517765239000575	0.3980989516045607	0.36682631674473093	0.34818896467237764	0.3728140188436967	0.4149527769294146	0.3768206230560924	0.32538127385189114	0.3525782270421361	0.34558633720375836	0.37006882705507266	0.3519880028190926	0.3741018814465515	0.37077572702910383	0.3818956635398789	0.3536820776248524	0.39701677363644144	0.3627458412103369	0.36614936039499035	0.3853423213437312	0.39710720798065957	0.3982233808730333	0.38460557941381956	0.41247765796178465	0.3060654363788532	0.36419331906932034	0.3638150584580463	0.38320681778870186	0.3656382036057181	0.36044845969691847	0.3578991850221226	0.35472999800494337	0.3204651808623709	0.3773957107182009	0.3812185325945572	0.3003680260843999	0.343979422246269	0.30804546950779504	0.3784065178254811	0.353602744126101	0.30530663794616214	0.3416593084639498	0.34405645112243377	0.36142815487695495	0.3705422847425343	0.36515783828286147	0.3774313747309482	0.3760453865954626	0.3957550913921016	0.36921945845037296	0.36500038312097505	0.34279656669514846	0.37473096958606916	0.3715946038862069	0.3860201863478125	0.344328107158458	0.2787829627571073	0.3820360217536099	0.3820360217536099	0.38652616005868234	0.4004068823828721	0.3831402517023035	0.3474496839774456	0.3561740413669806	0.3272708569108996	0.3768339533553046	0.3787203695978032	0.42037625072784973	0.3950400975561089	0.41284487846767914	0.376967267851655	0.3922179331303509	0.3897288363834107	0.3970183261142903	0.39836978628038755	0.4118015531905233	0.3637489122245662	0.3846963347440283	0.2971314604614367	0.38352772713919997	0.4156269973260555	0.4045988342038365	0.40198772722187825	0.404402614793497	0.37596172165778385	0.36435639358194	0.35497360248213944	0.4097417717672409	0.40536369053724985	0.395801055423116	0.3867332191347432	0.38291381815412107	0.418357888088834	0.41926779261653335	0.29795196299009674	0.34607178726390964	0.41615035825578867	0.33453160993322484	0.39476964651950663	0.3432911672677401	0.3714714404516895	0.4016941165454014	0.3887664562159724	0.3796694495908559	0.34087720933388355	0.3603757869704941	0.35018407618966857	0.3776065196309745	0.42763026908068735	0.3400406677163729	0.3520293903864308	0.3655318644630377	0.4075456398528454	0.3205376851853101	0.37365691783911575	0.39437789459267747	0.3830008605488378	0.40857379210172257	0.3560168617271237	0.38514306629758344	0.39371644627920843	0.33026751626008444	0.313243641645687	0.35147093405158225	0.34743274448111816	0.352194438805534	0.38664692914363047	0.36087354391527543	0.39349278089347745	0.33555463310561634	0.37339793362346724	0.3279025262153813	0.41286976199430003	0.38131347690210743	0.36042088687765306	0.2979000718203865	0.3360435981483517	0.4209596826022092	0.3703024432853246	0.36193235800453366	0.38102175251353587	0.37930468763084313	0.3935548549163224	0.32995987276107913	0.3432867820636492	0.3214176493035454	0.33269834665974163	0.39604403484437195	0.33412874952632077
GO:0090382	0.3764579976123505	0.318958213737553	0.2994182555057419	0.32734493674602116	0.33009540384674985	0.3511328031838084	0.3784512313736187	0.3651460235242205	0.32542762413272464	0.3513360545142906	0.3510049094947895	0.36140805750894467	0.32051325171779427	0.33308911584318707	0.30466679614452646	0.3094989365615644	0.31813078828940167	0.2875450751260647	0.31085386466611015	0.31663894312635527	0.3112189783786397	0.28555605377234405	0.28804849515058256	0.4055927399204068	0.26788736138340613	0.31745902447183766	0.3814534410617967	0.32705349674271406	0.37424143767220963	0.3661621598835594	0.31764488963534526	0.3694136308694745	0.34149704272383313	0.34701890895457027	0.3649343234287161	0.35510923628327773	0.3440301988462006	0.3864702031957328	0.31101821218612974	0.31971234807040333	0.3163577297864199	0.3330484821093426	0.3455675873342146	0.33332687185471216	0.3564360017259716	0.38737538785030323	0.3371098631942486	0.407989947402925	0.4044147992320512	0.36608132364124046	0.35362372225771543	0.35465750883916	0.27774417969287923	0.2924774950787102	0.37156543166834544	0.353283984499888	0.3171254281990944	0.3142148426828758	0.3220625105002617	0.3268235868345928	0.31422723785689477	0.34351653021051315	0.3593655523658104	0.36994275978496755	0.358726232813501	0.281283377868992	0.3136838745879475	0.33433213012370766	0.3322230584397748	0.37064770586853335	0.36492649465817767	0.36705965104125676	0.359300745766878	0.32457188642206314	0.3221148552432216	0.320534692954184	0.3223679876572282	0.36940384424973455	0.28844222682810017	0.3067919670541176	0.35925358325266155	0.29317059614488555	0.3395679351444737	0.30592792080551695	0.3050502949933534	0.32660269017334775	0.28696761315428215	0.28734811692854173	0.38281169204256205	0.3886332263405095	0.36255814106594003	0.32659573400901654	0.3765736869910826	0.3700138388253691	0.41273504428274455	0.3544521784150627	0.3084858253873806	0.32903747611773576	0.32554238354341575	0.3341947348043309	0.32675502383526367	0.34889756552350804	0.29218067364400635	0.3605604205924599	0.3374040490033017	0.3022916154942458	0.3372517623267325	0.30902394758397783	0.3111968356774125	0.34094677483666397	0.30124030030348964	0.30305192810921205	0.28640896996232706	0.27786223914245495	0.2900498012877265	0.29909284456415935	0.3000364740072719	0.32016281181395	0.28096812885210415	0.2883440587306817	0.2983929582395727	0.29096235038198953	0.3175345716626871	0.34646897069531385	0.32293526576736636	0.35598280207256594	0.30302690811327593	0.270455090930962	0.32229640880477284	0.34645787715953835	0.3356079925377872	0.3786044391217494	0.37793352442945866	0.2996218656294646	0.30458810488772875	0.2965997185571055	0.325047143434997	0.3091890637045927	0.26586456556292776	0.3066051158771073	0.3765264239404748	0.3200182832298943	0.35279574241847905	0.3586583309120466	0.3485679991466356	0.3167847692554508	0.2952780301265608	0.2964359575251056	0.2936300835336201	0.29936048814547644	0.32212360569081194	0.29973883041099475	0.30073924406191155	0.3186918481494199	0.291127266325343	0.2445903223924903	0.3916820815205776	0.32443763728736774	0.2900368846100444	0.3474750051126359	0.3987228200682092	0.387961763221194	0.40015174904572487	0.3389879077709557	0.3326061191646704	0.3589799217217556	0.3352952847273481	0.3469359020295543	0.36923151644012925	0.31774176945598925	0.35177350515617134	0.34087810777896227	0.34647651128080426	0.33770433136394645	0.30384418955717396	0.28497665718084675	0.3765281250634829	0.4200826640448136	0.29627769971788065	0.3193599289003451	0.35720090839745294	0.3466908050736061	0.29296399149178215	0.3320826526514414	0.3826981612196097	0.31977549301974617	0.3218525900201129	0.32353829754718016	0.37673173685522615	0.3283728446607807	0.3494163161399588	0.3075166113620242	0.36246528404120876	0.291846962454178	0.365534685525768	0.37018118105435416	0.3587689705625535	0.322310584351358	0.30996443856252126	0.3083873646307354	0.3025150090911719	0.2761877202564351	0.2747426961552683	0.33866174636737856	0.3363914200704912	0.3205021112227314	0.2765531268275814	0.3125707128119446	0.33827483957036275	0.3563852123026216	0.37026433432880906	0.35459334805634374	0.33834045703983867	0.31900094827892395	0.36900017798560125	0.30304764816296814	0.3384599055608975	0.3057491461378202	0.3441689025803453	0.33080674884917477	0.26031168227922646	0.27077370374837983	0.285029531796427	0.29135750855431986	0.23286838877113147	0.3817733479876468	0.3409031496734359	0.30168989601072127	0.28112629889649354	0.3093422217976145	0.30594037060640505	0.3230325844074746	0.35073965289307607	0.3531046375227524	0.2901101146575631	0.3862072854020045	0.3766925763750227	0.3503251373575563	0.3445575357393486	0.3100943156305591	0.3704740835492185	0.36575645542564145	0.37030414770246844	0.3562281793537058	0.30356169817702183	0.33914194263260006	0.3015650102175838	0.2860078445454543	0.3384430128811437	0.2696067869176986	0.3646476909351655	0.3611808181184696	0.3231752117616437	0.3186992015129219	0.28192222168008624	0.30312611948827917	0.37817427038231366	0.3685749270399863	0.3111272316819402	0.3111272316819402	0.2785918683215117	0.31418653371275596	0.3282856851120251	0.36135018175691486	0.3144095471657308	0.3439740683632998	0.31453196501551334	0.3191748113042736	0.2393274392212347	0.24525577012412655	0.2805054251365858	0.30193034529583995	0.2686227323135875	0.2712780367369576	0.2593222234918344	0.30555084200418	0.2596172571983629	0.32711248516708374	0.2911448802030163	0.38330843164535766	0.33147851234012243	0.26402722397071615	0.2740980199901544	0.26685722134710044	0.23094351121621642	0.29354537327204594	0.3110428998293071	0.41771877463132745	0.2883034133667516	0.2971447237512855	0.32247130502203813	0.28696349861213366	0.317073733444535	0.28827304203136606	0.28776742518584425	0.39543762020124273	0.39394455999292227	0.2946773568797739	0.33942153514370627	0.3391270901952101	0.3556628593563547	0.31101515949218705	0.2976751784519059	0.30117267231157335	0.3039927436986613	0.37660137944680405	0.340667411353838	0.36490514387146006	0.33267477082191227	0.2534665236392716	0.36531613628154297	0.366019478331896	0.32206461638313905	0.24922644436106917	0.3762015195749581	0.3350137614171399	0.3223808923007167	0.3243917808370601	0.2659692829595619	0.3243776723281766	0.3234507777024666	0.2819555498608284	0.3604849605531303	0.39731057417716725	0.32847331803083324	0.3971566388031457	0.36562269887110593	0.298039550856862	0.35665792915959454	0.281730972504109	0.35782870484822554	0.3981090966144716	0.3583462894071379	0.2598495008743375	0.2924613094023457	0.3161001967396423	0.33683833790100987	0.3056986527585995	0.26080576488365625	0.309472967215789	0.3654299581632253	0.3069220763311868	0.3195467984829553	0.31244612042684794	0.33145258938608846	0.42363941165653024	0.3772925742740265	0.36000127048541897	0.2878788176004668	0.3549484421659171
GO:0042574	0.38666168954421204	0.33844913861127873	0.3520448552136419	0.3641884140798552	0.3480532478609677	0.35812458046318846	0.3334079936958047	0.3317819638584771	0.32604107570689994	0.3403428180679052	0.3332869398930137	0.3341463655780247	0.3383817296535253	0.32776834657898807	0.32861664231829185	0.34701111137689	0.34405643557715604	0.3449199984314685	0.3460161278662595	0.34756951616021636	0.34264549830115787	0.34148649783177937	0.3360324853792158	0.34585950519871445	0.32935270728786786	0.3532650914209861	0.39086130018919235	0.358037963871518	0.3375999559890277	0.3683251080374976	0.33917394261807876	0.3215601390667473	0.3211190325625319	0.3843486710636524	0.32910765958282356	0.3516126894412152	0.31402701901049807	0.3728989189932381	0.3266968469689432	0.3370828903595411	0.35061443672188036	0.34198315299834964	0.33416711581261105	0.33108363039847155	0.33381468142957005	0.33890676288554283	0.35422077745602704	0.412719088187341	0.4128388958736398	0.3485045327339634	0.3418346775542947	0.36025354965234574	0.3402027261090366	0.3231958178217385	0.3329719339708626	0.3366259676098948	0.34160137615067543	0.339540543325596	0.33790255729664	0.3438055995909066	0.3574344957197748	0.3720038332496073	0.3120033104068305	0.3470957336899387	0.32036431411546606	0.34262406631595616	0.351297427340002	0.3427406742412128	0.3240752489995949	0.34779743984173184	0.33281703959715814	0.3494714659632565	0.3202683259662685	0.3413619013695477	0.34260018320205315	0.3508147166671724	0.3432738098507059	0.37013270639591506	0.3346501735219583	0.3394267159041147	0.37207895610273795	0.3450054255494901	0.37847909669523294	0.3285240399627089	0.3531163479440505	0.33144109257364646	0.3519858608419606	0.34481781043633936	0.32598052354758994	0.323002233666171	0.3551998627189359	0.3529538195673664	0.34428760736371233	0.34459379480216923	0.37873564338104315	0.34664314014213704	0.352419670818857	0.34249837095180696	0.34956900671429575	0.3583019600810028	0.33581770068469213	0.3354046162043045	0.333974843850763	0.32716389952844693	0.3222874644430244	0.33836834557643225	0.35242020424437154	0.3499846647401674	0.3561542753744247	0.34336609039504895	0.34525668530438564	0.34797409093872095	0.3404299730800415	0.3530128960176312	0.3381650963889369	0.3323365279831969	0.35352493643148086	0.34943888389409244	0.34303844257307997	0.3553179847933462	0.3369733672713241	0.36201052883141466	0.33918509069719177	0.3439404961103812	0.34217618745807454	0.37631795285336156	0.3451405872183662	0.3378539318837461	0.35394288783487793	0.35252205986516705	0.3620742930965004	0.3499221894617473	0.3454373900285449	0.35325966839759154	0.3489327834732063	0.34502145868185513	0.34938519014187835	0.3377428083659797	0.31886358729292136	0.3455330627239696	0.3335127061321001	0.3289140788088446	0.35672432792309977	0.35802293707015054	0.3477526929637455	0.3341874896376345	0.3382914799764353	0.35009630457823926	0.3389363373318366	0.3507315805721343	0.3244904470097136	0.3409160752340148	0.3465247923700216	0.35383319625230325	0.3376556003612496	0.32897939301152135	0.3278027829676148	0.34422531523776906	0.3401368090335888	0.3433533743299688	0.3399121338074497	0.3522252248348237	0.3603557078703394	0.34281690750216287	0.34682055532831046	0.3141961879447013	0.34276677814025236	0.3430128999028392	0.3447307750363255	0.3367732749181959	0.3359335516472927	0.32760001556656776	0.3197950935514648	0.3615512915447591	0.34364677707709784	0.3350630477277158	0.33100079896091145	0.3350906204308649	0.2979727986134304	0.33348487736835936	0.3475715981603344	0.3505039300674204	0.33734065788283224	0.3377251985736673	0.3529008037385954	0.360611181183483	0.3494015009983121	0.360596885698048	0.3376671869540334	0.35803684567516	0.34758847924870867	0.3385818856699757	0.30464200659096047	0.34955532473071843	0.34945203327135843	0.32642425417471566	0.3664214734726245	0.326970708202874	0.3353591288356367	0.3339147686177182	0.3533899816609155	0.3350484834496561	0.3309048627136317	0.36422512384092764	0.3451809192542037	0.3478063809143544	0.34746828173568456	0.3615615279673324	0.33950485195813107	0.35850586144988145	0.3149064104145104	0.3317381941420414	0.3349765366133036	0.3498814434740262	0.34923873714605674	0.35837936878896626	0.32212422475757846	0.35526807982541125	0.32866167750244846	0.3368575040007123	0.3408219762238278	0.342641581996334	0.35365213409597246	0.3483083747637809	0.3278060810822859	0.32487047480423625	0.3551780836774162	0.3353374241479299	0.3444384759161008	0.33903741736708265	0.3349464061047584	0.34058668844008727	0.35445299183326817	0.32601220657398694	0.34268365654543326	0.35713638987469104	0.35540207991386813	0.34669757318093974	0.3232124205140308	0.35772583291408566	0.35924246528113474	0.33143487247886544	0.35382990532984493	0.3606175487333892	0.3344033629071358	0.3847995687096514	0.33638231628444903	0.3416719482460183	0.35130480758945004	0.3301912441935272	0.32352790211830107	0.3739490720886696	0.3377404621099689	0.35671633396441643	0.3348443858179745	0.3620317867218679	0.3630342289214893	0.32701911570478864	0.34873758735539867	0.34873758735539867	0.35062338118468983	0.3716579676479735	0.3539411912532384	0.32893180088977747	0.3471021308341992	0.33655432017983905	0.3237774939655341	0.3246899888149874	0.3325617825573169	0.3255558275212386	0.33975615966384104	0.33835902701693804	0.3367285545457095	0.346290281969205	0.34237279650197955	0.3639094151794848	0.33370678353427946	0.35425400386327205	0.3499366699852848	0.34254462882429826	0.3304693365671475	0.3406350429969593	0.35334662447569165	0.3527792377888648	0.32590258535089894	0.34393408123087227	0.3540333362129667	0.37171804738287706	0.33831370183641846	0.35410940247141326	0.3408170731664071	0.3507714012551476	0.3440525381342043	0.3376354682536575	0.33787503224485477	0.37193799621276175	0.3455968654805492	0.36388702212349616	0.32330616213770086	0.334030638004487	0.31383254178300035	0.3340687725512922	0.35258116037131537	0.34535841021831815	0.33484287044638844	0.37058419153303224	0.36035344101436007	0.3682555957326728	0.37258688583425664	0.35657643695414704	0.3461521602616261	0.34111532208069845	0.3563649419094881	0.3426662385878826	0.39954249721229523	0.3715189303703967	0.36191175851934543	0.3470037709560188	0.3488126984715423	0.34524185251481504	0.35148333111422375	0.34604925653831203	0.31592381263267744	0.35076167337711855	0.33510340555142276	0.3327976616332934	0.3122795345866132	0.33852640530183903	0.3538781309718395	0.33307070235140873	0.3256466097715105	0.35830476774917835	0.3143756553560377	0.3385980223484648	0.30588182414811654	0.32031599665263627	0.30214001943936036	0.31635202668532963	0.3385375281202883	0.33150993277182966	0.3243182059798504	0.33500489960684204	0.3574849563380595	0.34012387970139013	0.29766542656769523	0.4119835386062358	0.35049135919844354	0.3978733588024839	0.34245044837247635	0.35499665558814103
GO:0006515	0.38624656945863123	0.34727391749445	0.3862999144501127	0.4226694832594297	0.3645370139243124	0.3598689382774414	0.3311943133265194	0.33352485307578916	0.3308226192560281	0.3388806303200545	0.34008288439578566	0.34376837260955223	0.3523989263272307	0.3437691169010468	0.33094861536888853	0.3577882701568909	0.3557302741016632	0.3582385502316953	0.3547333233628361	0.369349105049699	0.3496080682505217	0.33663367309537184	0.33842882991469087	0.34651303294833574	0.3246308772010989	0.3466524714759386	0.38518118954906494	0.3708584960127005	0.3359194326741148	0.3815918814452135	0.34034132841290404	0.3277990237135014	0.33849574629158447	0.4021945726552314	0.33561733798163834	0.35993416188480865	0.32253115980394687	0.3646502220371398	0.34485950276930016	0.34316691560646273	0.34589950404930103	0.33915621010874275	0.33506048525203613	0.34867558004705246	0.3347254439063906	0.33896739568790857	0.35436634153652724	0.37433827293942734	0.3749766444586967	0.34747802201697026	0.34552747774591547	0.36600034539387155	0.32619642510568736	0.3104392958893554	0.33665435292383095	0.3370442699858999	0.33766647945113915	0.33802955080133135	0.3444255801715697	0.3644726730102737	0.3660421664880706	0.37723353301261664	0.3348415644361785	0.35121272925184027	0.3448286486590333	0.3476457063208958	0.35548216906336416	0.35590595534098934	0.33803074631451013	0.35390725687086055	0.33258486095837947	0.3347285666804161	0.3131528076027511	0.3361553963926867	0.33120938890748985	0.3760306311968202	0.4052139404880295	0.3543550551204552	0.326501557384639	0.36805288414273896	0.3610458656102921	0.34272253861941865	0.3764058394800915	0.3192084732654223	0.3439701396995268	0.3313785095400066	0.3764441244703758	0.3343672718063217	0.32971805547711935	0.337896621510069	0.3578258893978221	0.3939855244799086	0.3589793316738787	0.3205923961427413	0.39893191457203103	0.35092805427729373	0.344457386220391	0.37943256046291185	0.3530393540884496	0.37649478760101734	0.3382922771674527	0.34041798980742766	0.32763550128441726	0.336045811660927	0.3156866306635032	0.335691816994735	0.3531381144434118	0.3339292938323832	0.3482163542898151	0.3427958784530076	0.33889032100033084	0.3378225870407112	0.3424691786844286	0.3550014394519636	0.33576481069272	0.3353952697853476	0.3684082580587695	0.3612896785591939	0.3334784440887356	0.34137280394502584	0.33800909466828927	0.35112737265992594	0.33954868462067217	0.35317588269576944	0.3438075874791968	0.3769397657740276	0.34264310976077705	0.32274581478813996	0.35957882474810443	0.3509636206228808	0.37379223487703456	0.3427974893987904	0.34731621089416465	0.3420435439482443	0.3374100683178072	0.3372624240193355	0.3490087909055284	0.3430438634284272	0.31214872073660455	0.3537605161046013	0.34220981637414094	0.3192380312049486	0.3463741119223448	0.3505927210377771	0.34423125204812527	0.33160033973777536	0.32784895061530955	0.33639306670285674	0.33175633684899347	0.33778078260224065	0.3276126172810264	0.34372631551340893	0.3334919904166161	0.34611293287558775	0.3625069865013561	0.3172517592074	0.332101483580431	0.3351449230666565	0.3149022126628751	0.3437252183361283	0.3421347446419556	0.3542901433535895	0.36799872821183327	0.3474388316781989	0.34435936453660704	0.33686300056103274	0.3486906267388021	0.34059344149677806	0.35147820532322754	0.3354401605448956	0.3450518897862299	0.3187279048478001	0.3236379739134261	0.35383928876135656	0.32930298447020684	0.3333656179851153	0.3382114167765824	0.3354664452272002	0.2996786757922103	0.33932931551806994	0.3532432117832596	0.37270070132039707	0.35463310768114376	0.33738630241999573	0.35704280156614737	0.3539485265699166	0.35257110383914314	0.41516943107664545	0.344157537917245	0.3737121956445477	0.36808301536643906	0.34103873345102526	0.3146751890572343	0.35762462234835934	0.36372176143467666	0.33863704982798576	0.3755939811761766	0.32464733179151295	0.3690272989734538	0.3401758183568855	0.35011703357930335	0.3400491000879697	0.3221325432602545	0.37624020369212036	0.35225582336417394	0.3680154844706967	0.36488133046507376	0.3771275000500183	0.3263088452968143	0.35350892224954616	0.3217553252718667	0.3498333672462216	0.3442027064900334	0.3445052419402856	0.3501690268576028	0.36279473369906967	0.33598380987300547	0.4175250511334799	0.3583739355013359	0.37097695231407013	0.3183204909977088	0.32473180624361964	0.32326308087609207	0.34114603498582863	0.3082462914538248	0.3283911205169692	0.36978011437304253	0.33711075155569614	0.33161789190363133	0.3386912056968393	0.331281868301305	0.37343491922245214	0.36912795766636414	0.3401004678955284	0.34866585326234706	0.3510513775586266	0.3601576988932605	0.38104763484811893	0.31851554412921423	0.343802888507695	0.34606336430568224	0.33236274466278504	0.36462886755462354	0.3738217823510673	0.3464268310093441	0.42236932633316915	0.35102202736009763	0.3297405700082578	0.351102775141108	0.32815397521243606	0.34401035972056965	0.37202407452550645	0.336835745650949	0.34254032916786786	0.319890996551604	0.3708185174411554	0.3548439767663806	0.34060870741167937	0.36082364751106755	0.36082364751106755	0.3357479424541111	0.3600361832346181	0.34288753921461135	0.3302663665956181	0.36800632099149916	0.3331717305824291	0.3155510386590664	0.3196397016160348	0.33297459911776134	0.3309888671304425	0.33061908268375095	0.3466453580762605	0.33259174867765734	0.3278607798565831	0.31778741854801507	0.37306070744077846	0.3330557662025863	0.3528793920788299	0.32124163815626666	0.3618130868583294	0.35083983109935357	0.3298824749927681	0.3625999621495958	0.35357432692569424	0.30938391252955744	0.34011425001793294	0.39757304086782463	0.41099016686973755	0.3626679898873445	0.3681331379541579	0.35495868283462617	0.34332338812495494	0.33903013394348946	0.35517743240709687	0.35199549154561394	0.3684510682136023	0.35465122090734125	0.372692565242512	0.3094229298182061	0.35658493995853435	0.31802417500110325	0.40203991513797277	0.3417649442706251	0.35334587793856825	0.32953375601889806	0.4061414266731856	0.3919174493640849	0.36256832672246353	0.4206521769936115	0.3668107325121324	0.3548091193320786	0.3295225851572193	0.37361904065219126	0.32310792202551486	0.3632755524206302	0.37086715405637294	0.383259608959814	0.35029533910853866	0.33290112532002536	0.34050979652252494	0.35390570022557377	0.3254383443786903	0.32712923128934945	0.3597375089473586	0.3447114088166733	0.3294264906802841	0.30929508535331574	0.39008285948109855	0.38442444673025844	0.35481456954247403	0.338270007859201	0.37049784974072636	0.3198201037070916	0.3221942457486816	0.3026043918001042	0.32938300315557645	0.30556604918248437	0.3328706149385449	0.34469865265403493	0.34968164570918064	0.3434677773006992	0.3356005955980843	0.34121870814343985	0.370133944041462	0.3511141467059503	0.3763647343505672	0.36652023236594816	0.3502130233985889	0.3641474115603815	0.33778781366459293
GO:0016556	0.3400192374724854	0.3207999324045294	0.36911011283721346	0.3507445069230862	0.3213049420140596	0.3193521679228988	0.26701339300238963	0.2834326306062116	0.30123222007852674	0.31174535359094635	0.2971530532006645	0.29678522007257035	0.3344595546000953	0.33694466694876335	0.3467729735813411	0.36406918764388846	0.3649469415257349	0.3803978748897043	0.3324745222358119	0.3249354372549597	0.3261705325488557	0.3651864418174223	0.38218937627549115	0.2926384250988205	0.3653132956420892	0.34861776907371267	0.33019541247296735	0.3084824831589576	0.2984046850089647	0.45646799884618117	0.32313973031852794	0.3138523703498357	0.31317809538425273	0.3340009094568876	0.30403406356570356	0.29972690740859054	0.2723017786698753	0.30000748669370314	0.3543008267906961	0.32229801499209193	0.33693853920373923	0.3104053097064213	0.2976550047734822	0.32832746647430466	0.28866114382196717	0.29698614550491376	0.30846916533774754	0.3583830740826306	0.36832145437992647	0.30104457309501836	0.3104650505968045	0.2948160681595083	0.3313078477271396	0.3240217958898298	0.31188247807734576	0.31154810382082027	0.31862471138153303	0.33455882443932317	0.33516439919428953	0.3161278284886992	0.3118509142628606	0.3423424427481082	0.3156744846159404	0.3131902448885826	0.3078294928524842	0.3515829200372246	0.33160722624666394	0.31267719993803905	0.29254372552330427	0.28091758847501325	0.3007167688299847	0.29320739459586775	0.3276890191135445	0.31846196013434047	0.323778330890519	0.37660662797334066	0.36051956020125914	0.36594700549340436	0.33033968397688457	0.32048563104183414	0.3207731654657834	0.3434383194753273	0.332490131172763	0.31751408547220483	0.33250514467203973	0.3157936472920448	0.39370286634629625	0.33671613685115975	0.2494764288908252	0.27232860379199936	0.31856470255004277	0.3467242727671885	0.32287499689901017	0.2837635103042376	0.338359212744963	0.2827403057038825	0.33434272324510256	0.341655613472452	0.35355994473063784	0.3540119384864484	0.33846252500084734	0.29485143378174	0.33314101014109054	0.2768889514205728	0.3134326701084438	0.32464770046399494	0.3170576480509319	0.3356826701646406	0.326828232225852	0.3199745497467223	0.31168655303317544	0.31798497079620525	0.32358570689178173	0.32312916246147605	0.31455545316863315	0.32023813540883833	0.3092209785710644	0.3145026580201575	0.32163948909102924	0.31127909623524624	0.32929616531446276	0.3120502427602678	0.3086014824626502	0.3031844161780563	0.3187679169596449	0.3140049990295329	0.33806625847319144	0.33262747948194593	0.32590092235748175	0.29216640558085394	0.3224706044029147	0.28728785926555195	0.2896671013260074	0.3250009091318675	0.32034603664348643	0.34005032891643827	0.3101948140448922	0.3097475997742357	0.3309950597221395	0.32451360648946453	0.3039423703234163	0.3016725271449081	0.320850676954486	0.32239804573837655	0.32087128483489014	0.29962987849726613	0.3232916321892929	0.3253297284868361	0.3150945592096713	0.3249534639621357	0.2957468653070208	0.3310839171333952	0.3426056628784297	0.337923205945185	0.4258076718690527	0.3422368394779376	0.26249127132021727	0.31285740725951366	0.3098282264873757	0.3208944404383457	0.2686929268930425	0.25869881234719955	0.26132327007218054	0.2986965227365737	0.32688606423979794	0.29267296080921584	0.32264065593401636	0.30585411939836826	0.2965365083684958	0.3255808927867453	0.3161574718735772	0.2745124719278898	0.278596663364826	0.31956153798395065	0.3104499902347634	0.33752661395014644	0.2842707027767605	0.26243646040931945	0.32577505423769765	0.3109420605256047	0.3044736915923501	0.31264515597371095	0.35425323759198585	0.3101264212477756	0.29017035749257697	0.343411355083809	0.31662999844558176	0.3443250534247648	0.3385777737398316	0.3145787744934201	0.2862448407048106	0.36685682232678946	0.33981038748369524	0.36871065557108645	0.29417807798030615	0.28823086664349257	0.32490313736489645	0.30097011935962825	0.4028682090771229	0.315116762201249	0.3471176018789462	0.36202029851152334	0.3423486112284235	0.3310516226590509	0.3068605393733221	0.3289721764876329	0.39605444544029345	0.335734155441046	0.280845302165114	0.32965510805817916	0.30848963343696334	0.3435458426246452	0.33497857393680264	0.3472318308858884	0.3231207260881868	0.34722959971377965	0.3095635743879191	0.3638268666112887	0.3217532571611935	0.3280602323467601	0.332420592392465	0.35221189902091254	0.3422300944254116	0.33990570032666906	0.37682149803672427	0.2718471519540664	0.31986786753073476	0.3505080477178569	0.3445482749762453	0.31827126109456566	0.3091052924301876	0.2969112071619883	0.32780151839634336	0.30798945344650375	0.31900186262150954	0.3407789400253141	0.26069282298797414	0.33426572607765853	0.26569724435304987	0.32248493624689367	0.3123619854851249	0.2714628173574717	0.3091881464779529	0.31537057723434625	0.3130555353945302	0.3228898523062508	0.323723175440091	0.31992065176345547	0.3252169842060746	0.37008373471741535	0.3292150150760104	0.32602739417704235	0.3014015685059036	0.3283174760744594	0.32411197060229563	0.3513231380731715	0.29768238532280933	0.24429163579018529	0.3913130933778677	0.3913130933778677	0.3469682741117125	0.3369844735936595	0.3295011930127067	0.3018582660337652	0.3100838947462516	0.27011726510900924	0.32035201548755093	0.33608536019431756	0.4033997549544842	0.39098949110606934	0.3935826294220675	0.3281337006706218	0.3785406080234424	0.33288534249632473	0.3361788459413675	0.39827561914447557	0.41471695035648515	0.32651232518181095	0.33424014112892014	0.2555995802899644	0.37847735554491085	0.3799891260397274	0.3692754564061024	0.350387954054614	0.3621287899534843	0.31954097641557905	0.33160808679873005	0.3424459718719703	0.39447420468732475	0.3731092697403578	0.36238532834209847	0.3494274664136394	0.33714510472523174	0.3648980125042243	0.36697494915532647	0.26722728715875405	0.3191208192181818	0.3994597529577677	0.29278618973689297	0.3635125598575873	0.30128251965502323	0.3052466024219464	0.3334245113702063	0.3234165633690393	0.3256594536531772	0.338972091107135	0.3058059980516293	0.31237631615505673	0.3276479891803004	0.34412780151256134	0.3101238075970304	0.295876945497754	0.3290346825905618	0.35258654396546585	0.3429140277788225	0.33282246771575297	0.36222429397213896	0.3258738440807852	0.38209973326361957	0.3064738103843753	0.33234691726281473	0.3385344624107536	0.281625344792905	0.29726232364033406	0.32603343203880775	0.3425810980391338	0.31060532099378224	0.3582910618481771	0.3119832014972163	0.3511367882431145	0.2896151035239253	0.3389390883882759	0.30039464896161877	0.3967945510273465	0.44531328201186526	0.43865887185481944	0.2553231867046838	0.2967150108625198	0.3466533584989587	0.3721309363714139	0.35257782783209135	0.34053373017136856	0.32832947298001536	0.43553581912630424	0.4444333601721633	0.3488203629585857	0.29179838452427564	0.3490452643221612	0.3930488667587448	0.28068986701478016
GO:0016180	0.2658916970650866	0.33424637259133066	0.38458848680875346	0.32238409108978106	0.2939549447991	0.29858946247718215	0.22829064312158193	0.2483450513184255	0.2893992023915033	0.2865551176342105	0.25510723058989865	0.2500789391788638	0.3351280564379819	0.3329464990580113	0.3527765951389989	0.3885274769966659	0.39604992799248334	0.4402045217254132	0.33799230997828983	0.3234195480113399	0.3495248814274041	0.4118491489897672	0.41395236328280244	0.25593160103044277	0.4230112245920133	0.3649424814157046	0.27042088619501137	0.32340446283617136	0.24244659157805545	0.3344789264236991	0.317499342428565	0.273086662027138	0.29674192988994524	0.28735796453177653	0.25738133703007005	0.2507504440706694	0.21558533623032466	0.22923880487310344	0.3258033363691839	0.312619884908601	0.3446199438902259	0.30209864809862663	0.27285337780508573	0.32775306490464434	0.24496415414665257	0.24336545741414006	0.301038253680754	0.25232865026625256	0.25931754246112265	0.26951759568389594	0.2620415996639606	0.25124224578185583	0.3728142170060854	0.3651095826872524	0.2660865260485856	0.28470548949874236	0.32662787357531636	0.33240047345108503	0.3467467301233853	0.2993869505983663	0.3255466169065115	0.299350743307944	0.283688866633256	0.27692165699748444	0.2941122955408881	0.37693901598953483	0.33303409473068024	0.29311346598208127	0.2915628669186805	0.23411819211420212	0.2519807576717801	0.26889469612319195	0.2698570828793161	0.3204081276314595	0.3379889609111895	0.37697502065545746	0.36336451843228923	0.29209019668046105	0.3568371478018573	0.3269807370691811	0.2734980631554768	0.3606184027217276	0.26757962937029084	0.3217318668305643	0.35181995092677504	0.31395759128118295	0.4514357783459135	0.373348200596922	0.19056669402569856	0.21521882025658778	0.24775294356394587	0.3115591666090434	0.26342043560230777	0.22811809802623326	0.2554553653931299	0.2692500134471836	0.3297481299154239	0.3007185701101429	0.33931006409288017	0.2834172295473566	0.34657250763516667	0.24240338014054263	0.34462194573513366	0.2188638209066087	0.2726527696535865	0.35139800650884134	0.31540013440674985	0.3598497870899375	0.35181425499208496	0.3104354348085364	0.3261277654886324	0.33615302694262866	0.3462520380670749	0.3528074081601069	0.3670579780614048	0.3480724008160636	0.3306743466016847	0.32038762812868565	0.3528997423993258	0.35706699430919897	0.3542265737421142	0.3483378459141902	0.31507575518454156	0.32128498472276673	0.318931313895782	0.273475038785693	0.363191380420594	0.37769287031816207	0.3189385624041168	0.2985683500802364	0.30912418734197195	0.25292203648002515	0.24471619004981343	0.3457805289342711	0.33871236394517756	0.366123623181008	0.31936977390209376	0.33340718672530234	0.35312473963857116	0.31229306785787897	0.254773149179156	0.310409222521033	0.29576053958789505	0.283952525087043	0.28987262179841444	0.31478946363579347	0.3466279740125066	0.34791036061912683	0.34212038484688745	0.3450399776125628	0.3074605564282163	0.3537082266454121	0.36329264146094575	0.3362305068877206	0.39948517826463137	0.42629623174809733	0.20612667391951248	0.3144081906656683	0.3512767591975852	0.2965344836568848	0.1961232599553249	0.18634676457544236	0.18435381304971615	0.2655508898259277	0.3076804774732188	0.2169344347675951	0.3061722772940863	0.2857951474822708	0.25596494328531	0.3333110848643178	0.30111891744482755	0.261301210943013	0.2500998955671374	0.2912191862936708	0.33324848326517853	0.37762234741677475	0.2089105605159453	0.2132189301419168	0.3450956028946867	0.3012196160172834	0.2427015847287577	0.295886683694649	0.3672550920339135	0.31323878018165485	0.23827930987645385	0.3336750613374143	0.31841782869278656	0.31911937855164946	0.30466950699532125	0.28627223545827285	0.250035590110402	0.3668272854903922	0.24010696361661127	0.3989332684205069	0.24620845987125833	0.2515102500951531	0.2740982516090739	0.2994146437136719	0.3930490307155791	0.3412383844855722	0.34105332926834736	0.4121831036435618	0.4027872788638485	0.2987706850441104	0.2969699272922188	0.34501956628044694	0.45506172946208323	0.32796135911865193	0.2177047839697269	0.30060792044314816	0.2825440889585487	0.3182001932814486	0.29776372908692383	0.3286986590776781	0.27693704471479946	0.34314474789227944	0.28977514536611726	0.35556369107724756	0.2844915859384252	0.3186224027575095	0.36732853280965794	0.39986421732193306	0.4017686599154969	0.3622250080779151	0.47556974076636965	0.21481052847745613	0.32018422124383733	0.34905388256404435	0.38185308984542693	0.3455568099100703	0.34598543465644827	0.2805376528760963	0.2901840695223012	0.2604668631715621	0.30996451758970656	0.33167383781008836	0.1977023453357608	0.2767241548545246	0.2260920445002823	0.3252881813231945	0.2861727558000502	0.22076239253655305	0.28500084281930393	0.2822200863629639	0.32922838541608	0.26577180991379873	0.3285666538557834	0.35889727115042813	0.3317349127843207	0.43312997245060203	0.29685146612342467	0.27250904665973125	0.29910956849176235	0.36010021640558804	0.37790209354092785	0.35177965073842604	0.27905771734019885	0.14880108717814258	0.35301436552878684	0.35301436552878684	0.39230461717013526	0.34904388445109963	0.3619900083628659	0.3044986703443331	0.26732636239513985	0.2433279881966389	0.34653044100436053	0.3463648235348917	0.49342568757436334	0.4999371032442747	0.43968397014586935	0.35662766716316385	0.3997726557443836	0.3873384173098442	0.40613721487313026	0.3594893518824181	0.46348326715157456	0.31009188678812144	0.36976699181453987	0.1863946123251296	0.36769796756069906	0.4502834773113058	0.4037218939264528	0.38850910121017135	0.43408958708919787	0.34418772607784265	0.3029657291804978	0.260154065806883	0.44086030255793945	0.4344395955399754	0.40692946124571494	0.38459162315635353	0.36769991454375023	0.3859451968735062	0.3889934262742726	0.1956703215625968	0.2897682676263955	0.44257764805049404	0.2719809989664906	0.36873581142016887	0.25837053811190885	0.2815426664579227	0.3930327527630582	0.3669928235827077	0.38470677957241356	0.2495140167393057	0.2635653869172435	0.263150222991352	0.28088557231006717	0.4059859694411194	0.2877380912996925	0.2903833719839623	0.30649635940355324	0.4213213270795925	0.2525097220958774	0.34058586327757157	0.333727196318196	0.35798729034067805	0.4614073989720363	0.31161210622250896	0.3476839659461677	0.36921067187213974	0.248992458150887	0.24781571854603615	0.28426904239203926	0.2657838080112322	0.2969299910075509	0.3295486317134041	0.28489628839294295	0.36780521047338693	0.2663138056869631	0.31814714536263744	0.2809970371481987	0.4637660784514733	0.40612339555274807	0.35148185212056743	0.22509840094655187	0.32470252927034515	0.3958299866255285	0.3311993645470415	0.31052098248171656	0.351572287014769	0.34235132820142644	0.40453350534182864	0.3119045660252989	0.21741847730203945	0.2505693206637666	0.24593445666897848	0.44535723826275253	0.2635740525271974
GO:0035176	0.2841152453830257	0.30816220478008055	0.23516601998957865	0.2764881655738654	0.2966135820907794	0.31098540433919264	0.4773082794694265	0.4337725119166484	0.32876278393923297	0.37329039854591295	0.34837807831172807	0.3601875806528539	0.29269972742751776	0.296720064264562	0.28814943777033336	0.24418424232673497	0.2469244276435859	0.20776658681187318	0.3018239873329802	0.27720059203206593	0.29350781589135916	0.23762715111836427	0.22269184283478394	0.3519433702877	0.23765354857904844	0.2758649914838014	0.28062131459063955	0.2646014393881479	0.42149297658461315	0.15300264999931654	0.32073791758477427	0.37782950686845074	0.3599747895345414	0.27598665516691806	0.39514495196421473	0.3119198764824291	0.3781834638749313	0.3315429501312712	0.28308391906836505	0.30636094586621454	0.29496251567481163	0.355016736843845	0.36312071238385124	0.3046790416083886	0.41381224382814047	0.37500738708387676	0.30425410746237985	0.25501703735958514	0.24301740422362086	0.3364057665676324	0.36296396492767186	0.31723678964125657	0.2846308784563999	0.302413219939038	0.42236386712999363	0.38248698383929713	0.31695948387742945	0.302693095471726	0.31640965149482864	0.30972957671911044	0.28113006414146086	0.28086572286659767	0.393544550645329	0.35634131968857796	0.34216240368945366	0.2537639088096584	0.3018143653003036	0.28815814436220444	0.3383130606670586	0.36052393455990134	0.40479078232874915	0.44584272549732595	0.39047240163074365	0.3391499514801248	0.33385894250502146	0.2412987038184825	0.2506450592411557	0.2793105710575289	0.2918691769457501	0.30509402547231074	0.28622346179105657	0.26314191137043463	0.2841028834990255	0.29711352531235	0.30050397393808703	0.3348232773910172	0.18462293125826854	0.2783452313819182	0.4501522931582837	0.4219520900990608	0.32200286729123606	0.25786559664894837	0.292600853988639	0.3386766010577584	0.2913604227852678	0.3886761494534907	0.29357412172974184	0.2595482359216238	0.2706416683570363	0.2982516735601514	0.3337794800154581	0.3298821340578548	0.27725212263822224	0.342453730868563	0.31345944891747396	0.29325458777334273	0.3382781175953857	0.3251083073328932	0.29925666061871725	0.3400253526813652	0.3165416605472604	0.32496989685672045	0.2951001289923186	0.29584634095631757	0.3012301193310357	0.30250382032754886	0.3037192566032461	0.32873611335844594	0.285487107646989	0.2883900139802393	0.2942369693244687	0.2878246167558653	0.3206125813702022	0.3191567875547434	0.30453175697734736	0.2951284306851211	0.2856045096534927	0.262168834986839	0.3151255735490835	0.3827964574380614	0.3192520019941729	0.3544682671573981	0.3424632791537598	0.2941306374785554	0.31265315532598553	0.3074025614034156	0.3217039531525997	0.3103415965100525	0.28337252884544056	0.30745464538167544	0.423488954702623	0.3410411447684344	0.30520658983009635	0.30970895949046573	0.31069943319665333	0.3242477338842312	0.3114013686441943	0.31487677411964465	0.3174305976033604	0.3186391554549838	0.33705409243025325	0.2944252943515578	0.2705096857260399	0.27992555266470087	0.20930317696343906	0.23883499245721088	0.4569342528902844	0.33457900871703694	0.3001960737352466	0.3633054123230693	0.45330888939233227	0.4075836865068755	0.419201579381336	0.3506990385311488	0.30455813107108853	0.4222648836177965	0.32151497320286665	0.35390615872588327	0.4094180447702649	0.3287980218928183	0.3614978330140009	0.40053191722395093	0.41094574372679865	0.2859719996029031	0.3106393213149106	0.26504359928192417	0.4394683008197701	0.38718071933959197	0.2717335603729124	0.32580189319448905	0.3848769739603006	0.34030176458920613	0.26568664314824436	0.3590176398105031	0.33098333266380525	0.30697415572628534	0.33188847941953775	0.2624058795062143	0.34401386469050027	0.3186736238824238	0.3244774057804304	0.24869144044311706	0.3556462138569292	0.2219094656202085	0.3279888648209623	0.4607702381048387	0.33451616427882014	0.338147317159084	0.2046093992969379	0.32676998389825423	0.3013836914573825	0.257415911123467	0.27313204785542433	0.29215679347058626	0.3387986448721944	0.27465688082873546	0.20256976000863672	0.2701442554204424	0.37263667840372516	0.3026909377038419	0.41978649288760367	0.33054549584641724	0.29823551574094487	0.3050731638928151	0.3628711478465869	0.265895874693059	0.34846168410194406	0.2561293504523392	0.3653549947485503	0.3297957237949849	0.27351253150541643	0.26580907480046856	0.27388362794867216	0.28689373972868293	0.20438703847921436	0.44734708690931435	0.3136210083954813	0.25669102175657627	0.2693544094042883	0.3004523797082456	0.3204987367144658	0.268807290745378	0.32524769770468875	0.3426723316298165	0.30988517640639873	0.43677853818078216	0.3636645180470185	0.29044501856056815	0.46953838583440527	0.33704601962736463	0.35767077180412093	0.4112230457193973	0.30875202507372185	0.2731950210619864	0.2847906439675372	0.2738440694794463	0.2904007469272917	0.29088991877392884	0.37698761341491627	0.23715793460926368	0.3708294002066086	0.285638180698374	0.3396234918162527	0.3294867984471724	0.27696398289057933	0.25417527359392306	0.38784946535711334	0.45536781296773243	0.26551523088134277	0.26551523088134277	0.2551964512844704	0.31613015337864697	0.34369346226215164	0.39519597762638076	0.268586045019205	0.3487750235374011	0.3198981469882458	0.31311281687620773	0.17432083905762358	0.16343779447888138	0.21753473764380962	0.30371253268189546	0.23951318678826444	0.25898095785110375	0.2617159305085411	0.19974589687683464	0.17566050922087637	0.31377585417092607	0.3029571214332312	0.4142981251965631	0.24847598696793985	0.20602986459922643	0.21457599152260623	0.22949644114682433	0.21344705906383044	0.2963184491271692	0.27606685531871106	0.2851291807088711	0.2187456079877208	0.20313727037914311	0.2537002812354991	0.24674839837411117	0.2922875825488163	0.2748965200118111	0.27079298082121683	0.41077376225807255	0.3723962443152778	0.1909786745422819	0.4255309076679747	0.28538766749430733	0.36922658471557995	0.27652809524186805	0.3136505264585794	0.32003866345258075	0.31078027064142605	0.2751416823434427	0.31069345315113284	0.33634294064496384	0.26609048822756526	0.2359335918621954	0.3735206243145388	0.3646912297110181	0.3018698109785645	0.2396278196028006	0.25252370309305394	0.35638205097736614	0.2797808054133784	0.34680775132814284	0.23283254413157747	0.3250986919052994	0.34044056516456384	0.2880528342368548	0.4741067305606844	0.33594083415651654	0.33521249122322866	0.3873129785325347	0.44386661554953777	0.24436909995674994	0.33392546542703805	0.24802591502237256	0.366504887619662	0.3668452512959948	0.3746126869587777	0.2230697329123705	0.19966226143821222	0.21348167148470307	0.5034833329919207	0.3308815473299691	0.27577745457083747	0.25585177686674127	0.35942980792666046	0.32123382011473905	0.36671002401530034	0.187068611632482	0.25789991167885273	0.29764749162259624	0.3220963648722814	0.2478863074466048	0.1912694535146831	0.3757456958105984
