## Supplemental Code for "ANDES: a novel best-match approach for enhancing gene set analysis in embedding spaces": t_score_slim_p0_fixed_seed.csv (part 1 of 3)

	GO:0007005	GO:0007368	GO:0009411	GO:0006511	GO:0009617	GO:0030198	GO:0007416	GO:0034329	GO:0042461	GO:0048667	GO:0050900	GO:0060326	GO:0007224	GO:0060271	GO:0002244	GO:0007127	GO:0045132	GO:0006302	GO:0030217	GO:0001816	GO:0030183	GO:0035188	GO:0001824	GO:0016050	GO:0071514	GO:0007566	GO:0006687	GO:0006486	GO:0007612	GO:0043039	GO:0030902	GO:0007265	GO:0046777	GO:0051402	GO:0042220	GO:0006497	GO:0006911	GO:0015918	GO:0030216	GO:0043588	GO:0030324	GO:0010001	GO:0008366	GO:0045494	GO:0007613	GO:0007009	GO:0042632	GO:0009062	GO:0019395	GO:0006650	GO:0008344	GO:0006639	GO:0009952	GO:0030219	GO:0016358	GO:0048812	GO:0043010	GO:0002064	GO:0001841	GO:0001782	GO:0042100	GO:0006979	GO:0007173	GO:0031589	GO:0048008	GO:0048536	GO:0048538	GO:0042098	GO:0002768	GO:0007204	GO:0007632	GO:0042551	GO:0051017	GO:0048839	GO:0042471	GO:0006606	GO:0016579	GO:0009409	GO:0021510	GO:0070542	GO:0001659	GO:0001889	GO:0005977	GO:0055007	GO:0051216	GO:0001764	GO:0000723	GO:0030326	GO:0006865	GO:0031623	GO:0050892	GO:0009615	GO:0034341	GO:0001676	GO:0007033	GO:0046849	GO:0060349	GO:0009988	GO:0048515	GO:0031960	GO:0061351	GO:0048747	GO:0007519	GO:0042310	GO:0031032	GO:0048644	GO:0001525	GO:0001702	GO:0001707	GO:0001667	GO:0014031	GO:0014033	GO:0003170	GO:0003203	GO:0003209	GO:0003279	GO:0007179	GO:0071559	GO:0051145	GO:0060037	GO:0003231	GO:0030509	GO:0001942	GO:0002021	GO:0009749	GO:0019915	GO:0008406	GO:0048706	GO:0050673	GO:0001945	GO:0001974	GO:0046879	GO:0009306	GO:0031016	GO:0042476	GO:0048565	GO:0045446	GO:0060840	GO:0048541	GO:0007219	GO:0034332	GO:0007422	GO:0001539	GO:0030317	GO:0003341	GO:0060347	GO:0060993	GO:0001823	GO:0061326	GO:0001657	GO:0060976	GO:0003229	GO:0030218	GO:0002262	GO:0031047	GO:0060216	GO:0007268	GO:0021675	GO:0048483	GO:0021954	GO:0019933	GO:0007187	GO:0007212	GO:0010038	GO:0042593	GO:0043278	GO:0048873	GO:0043542	GO:0043277	GO:0030900	GO:0008347	GO:0050982	GO:0045471	GO:0050873	GO:0001656	GO:0001892	GO:0001975	GO:0006887	GO:0007512	GO:0060419	GO:0042596	GO:0000165	GO:0060612	GO:0048854	GO:0090150	GO:0060395	GO:0030879	GO:0010498	GO:0010970	GO:0001666	GO:0042116	GO:0006997	GO:0045104	GO:0007140	GO:0045017	GO:0043113	GO:0006970	GO:0001754	GO:0006611	GO:0035050	GO:0030850	GO:0032922	GO:0035162	GO:0043029	GO:0032835	GO:0019724	GO:0016444	GO:0097193	GO:0009583	GO:0002456	GO:0030032	GO:0001578	GO:0021591	GO:0042246	GO:0014812	GO:0060135	GO:0008286	GO:0016567	GO:0018105	GO:0043491	GO:0009954	GO:0035136	GO:0072189	GO:0060324	GO:0043584	GO:0019722	GO:0030282	GO:0046677	GO:0035137	GO:0061005	GO:0001570	GO:0009620	GO:0050821	GO:0060048	GO:0048512	GO:0048013	GO:0006821	GO:0009408	GO:0019233	GO:0060438	GO:0007596	GO:0006816	GO:0007041	GO:0019882	GO:0002573	GO:0006919	GO:0002286	GO:0009953	GO:0016055	GO:0019827	GO:0031122	GO:0046716	GO:0001967	GO:0030901	GO:0030325	GO:0010212	GO:0008038	GO:0006813	GO:0030518	GO:0043401	GO:0030539	GO:0035112	GO:0003401	GO:0090162	GO:0001562	GO:0071526	GO:0040001	GO:0051294	GO:0070828	GO:0006342	GO:0006479	GO:0021532	GO:0045445	GO:0001708	GO:0048663	GO:0034728	GO:0006333	GO:0046697	GO:0060065	GO:0006814	GO:0007051	GO:0006306	GO:0042770	GO:0072331	GO:0006473	GO:0003151	GO:0006986	GO:0016236	GO:0000077	GO:0000725	GO:0007143	GO:0008340	GO:0009994	GO:0009649	GO:0009648	GO:0042417	GO:0007030	GO:0006261	GO:0035176	GO:0031023	GO:0031532	GO:0007249	GO:0010092	GO:0060914	GO:0001779	GO:0006457	GO:0097191	GO:0048678	GO:0070265	GO:0016925	GO:0006470	GO:0030318	GO:0043200	GO:0043586	GO:0045333	GO:0048103	GO:0031648	GO:0060039	GO:0060795	GO:0007431	GO:0048339	GO:0030878	GO:0048265	GO:0007029	GO:0006949	GO:0008154	GO:0048017	GO:0043330	GO:0031098	GO:0048535	GO:0007229	GO:0008543	GO:0007097	GO:0001706	GO:0008380	GO:0022618	GO:0001964	GO:0007259	GO:0002076	GO:0006402	GO:0051258	GO:0030903	GO:0071542	GO:0006405	GO:0006413	GO:0006749	GO:0008645	GO:0006090	GO:0000726	GO:0050919
GO:0006805	5.872752317016704	-3.9991557366021135	-1.5809821704580345	1.9559836646353619	0.4676287520447494	2.2573092979522134	-1.6316744185540135	-1.4585322840693455	-1.5244012055600475	-1.5337143404820661	-1.1156156141536144	-0.10968499694700352	-5.087977746886039	-4.835294505351093	-3.794201704278544	-2.1684802808840753	-2.976032412614533	-4.815335483714539	-2.195565496379611	-1.4388100329842126	-3.396437736935481	-2.3237932639188457	-3.1987226426788906	0.9378603613243321	-5.304318372636128	0.06644156687353521	5.156416138947505	-0.8855390484175523	-0.5372340818445999	2.8314084951410607	-1.610642694084409	-3.95134102540371	-5.3178024940457	4.95813871992859	-1.1468632187927565	0.9892835028902417	-3.102003485477627	4.515056184915605	-1.3770244373535427	-0.907353261050484	-1.828119595436272	-1.2525339562363018	-0.7473190525755756	-2.227388667894599	-0.703694186430275	1.9184309357015732	1.1709611585342057	8.031079993563049	8.30598917419469	0.5885785476716521	0.8750796392092646	3.324564703076927	-4.286624049154887	-4.102495816936234	-1.819068190040592	-1.967659364887739	-1.992712287303243	-1.719216735777325	-4.419206292814919	-1.8364448557601298	-0.07776364819401613	4.141757422620765	-2.3727499230841413	0.6985344500462294	-3.042467621059801	-2.783807326142919	-0.8256571763049504	-0.7276182785142306	-5.305771032337371	2.31043782059818	-1.6165349695673223	-0.9079441781459137	0.2017941679348657	-2.523779856164695	-2.94951957905409	-0.6108824402054664	-2.3171079207709715	2.6472366843845494	-3.7311465314588013	-1.782345151020429	3.473892708821879	-2.2843848231988564	4.844575218973885	-2.3059347903593426	-1.9769298939411195	-3.5187561766537447	-1.0557719988616312	-3.558938847668904	-2.6554356986159338	-2.339857207987783	1.6936326938917	-0.44501680817453093	2.2282819659157376	0.7761660368063533	8.34823663283753	1.3803406624234105	0.08496702041031302	1.937278786112911	-0.9394902800711954	4.30931854273543	-4.659802121456394	1.538543557545376	-1.947542993536131	0.6405677550401664	-0.12031242041850432	-2.7851031957231527	-1.3929824011969894	-1.9184624047583076	-1.3888444796420853	-1.5786657694325346	-2.569480929097147	-2.7597548283230453	-3.715121764128516	-2.1730815796740686	-3.0249292494382374	-4.564394920907552	-1.7728651437529148	-2.336535811701344	-2.469671749560778	-0.9124063870949765	-3.729972069622667	-1.1456127894739285	-1.8195979179935358	-0.040764459292587374	-1.3752116577204239	4.774417596312169	-3.0639385730430835	-3.671180463864985	-0.49686542259602545	-0.45995708172938143	0.559190033479393	0.3893894600585423	1.2203436930809675	-1.731240501043824	-1.5957644058788842	-3.3857987606676367	-1.4331215028203603	-3.307028579205642	-2.5038685148671904	-1.169704585481922	-0.7745314616329754	-1.8886231886986604	2.223585031407565	2.9595530042977085	2.0675091881211847	-0.9696599807971469	-3.3197962207203453	-2.467569307184981	-3.13968642086813	-2.4280727931523867	-4.387513692689197	-2.295264408644993	-2.073380738972008	-0.22567037770684995	-3.8450404020866373	-4.420356734668737	-0.4803105912522814	-1.7480282678938952	-2.3488051313360394	-1.334256165634372	1.3585573833928266	4.0916871947899605	4.012476486950836	1.461627366345276	0.053842257672659884	0.08424553016896502	-0.5223686455781377	-0.8650274988154831	0.007800790890369676	-3.145658240637438	-2.4470713539127757	-2.576855418369922	-1.8272978448448012	1.8983083921644521	-1.529225798101249	-3.687121008239631	0.385016305676757	0.004133133518595452	-5.252973884984243	-1.1307477059757969	1.1364884943190805	-0.889828993467705	-1.5925701769321368	-2.3786961262138346	0.48660328185873075	0.57655889346632	-1.7676572529551318	1.9203245701732794	-2.5639166594677376	1.4116296878860426	0.9032057811876186	-2.451312726709951	2.0156804274304716	-2.421624691551074	2.552107222208806	-3.1290627479029296	3.2294557340371264	-2.2202032516175696	-1.8492888336897317	-4.910346648383908	0.1395505716517827	-4.2242701811002625	-4.82601733302869	1.9350107442315283	-1.3523637755664115	-0.7845810470024768	-4.01892918684281	0.1066819349645065	-0.24251792965904198	1.1936072562601325	-3.2929658854475266	-1.7948579018765503	-0.7323350380307124	0.09559049468174384	2.3258340706305383	1.6724207326525176	-3.303457638731229	-1.116088465051309	-2.5376753186248426	-0.6085179359630024	-3.5128694683247996	-3.3616081504038466	-1.197369640310652	-1.2525079209341146	-3.7513466931553365	-1.0803453820729523	2.120924210184438	-1.6000042721279906	-2.837546201861082	-2.8672139254606357	-3.9112980916810614	-1.0754617638778747	1.27349248602974	-1.8996225813331367	0.1461029975875094	0.4888050491690469	0.22893937978503268	2.5289268670649565	-1.699959065101506	-0.1297969478215094	3.605915100878137	0.03883411157966803	1.346237053413835	3.43796005914172	-2.6004401406916773	5.638815836937528	-2.388783342237111	-3.6856644763139066	-2.9249676161801097	-5.862550733063535	-3.5413749202106426	4.575338928837862	-1.195674559249528	-1.5306255232044286	-2.719105743525103	0.29467563337929653	0.6172252803670297	1.8039907619241753	0.4695077035428231	0.4695077035428231	-1.4157644924320216	1.4969555588666599	-1.7483268065175444	-3.2594961290972266	1.2605788167559921	-2.489051267685174	-2.1623288486104326	-2.2177616250896324	-6.6866032097603325	-4.667472476029088	-4.637794206779625	-3.229158856177068	-2.153254308620873	-3.10204106381508	-4.320123100357332	1.3075176690465402	-5.812913182757229	1.870743226091467	-1.9947006804337577	0.8817827894988147	-2.361392384921299	-6.626394572842006	-0.3028318602924065	-2.0138113028239935	-5.3179580624099545	-2.7570772506364007	1.638972290255697	7.211901854837036	-2.8885681590466636	-1.1375990605136366	-2.774594377640372	-1.382347594344083	-4.027643648875094	-2.0217854942322124	-1.853059318523855	3.592143082046278	-1.7244199904835449	-0.3305385370968105	-3.248969208213531	-3.3360450211208295	-0.9298843809835343	-0.8928976789594285	-1.2975636029856137	-2.0831059506996237	-2.5276398693302813	7.7419549325206285	2.2681240124407283	3.8975783051083175	4.052632338585107	-1.3277023440312665	0.8115267476895365	0.14812761740426905	1.2990397928821533	-2.4143853646156614	5.694111618367467	0.9308393702880686	2.438764993565608	-1.431784999524311	-2.3912958696393214	-1.0512652576229746	-1.6952518212845546	-1.1873698102650034	-2.1097529738895853	-0.5537060014586223	0.698950109014019	1.1013462271032897	-2.481887352247561	-1.772459002258879	1.1089772491266667	-1.510184319544931	-2.754255802196234	1.7949986904085933	-4.978711767701829	-3.0334907513720175	-5.883409922611301	-1.5946217385792723	-4.765505775050992	-4.692357580501782	-1.5136768446230007	-1.3567300568763998	-1.6826424406518898	-2.33777733517283	-1.1807846877213328	-2.447531798412637	-0.7017649158909005	7.779923451901696	0.49130891708682173	5.684572640208045	-3.1473753665328297	0.9171697698163404
GO:0001816	3.274587978446109	2.614840244262322	1.4093983381761503	3.7164503319513367	5.751998736171552	6.610686681869361	2.069483372874615	1.9972210840828153	0.6849249514692134	2.7560724426477257	4.1756706826557695	4.394690930940504	0.9122855926332772	-1.5093659892484326	0.26366432978842214	-0.5080542804030078	-1.879049253541502	-1.3805684615978437	4.506499899561949	6.523275396833495	3.389765630760159	-1.4243074859242513	-2.349277556324421	-0.9678320068500069	-1.946359630970703	2.5120150901931835	2.54102668444895	0.42736994828485153	0.5870901256340693	-3.203961785072589	1.8695525341761359	-0.16793227463773636	4.932361058299894	5.921327081253722	-2.3849596498870262	1.003511937347463	1.287960559899331	1.6781686098570443	1.0297471153541016	3.1078733373025242	2.866251481135715	4.2811910780539995	1.690426264008157	-1.0002584486559858	0.6837325995303696	-0.5372230622127812	2.246018687623479	0.4554476742644617	0.8105333498100044	1.356674682750846	1.1709315628657295	1.5431759315060065	1.5850350010717527	-0.40351308067907865	2.5707426885202946	2.645939695100075	2.839498893762009	2.089138875773251	1.497859031610572	4.455997477505135	3.524837050929953	3.882479808035344	4.9281920129476005	5.790876815722257	2.680137844371376	2.1099697220123077	3.5499119826524983	3.8427137579786197	7.3164318334175364	2.3593599004843058	-0.7866569220801283	2.8703699468022004	-0.3757167172539326	2.5522669436384455	2.223443057812073	-0.7491527066052528	2.626227730896216	-0.6494290038600964	0.8299291959344598	4.275803913071126	1.5192299645718115	1.5667392151155766	2.27568349204511	1.0730139923163606	4.207289216702151	1.3703354058684005	-1.0625415211593567	2.0481557513566173	-1.7987988012431497	1.327935877463998	-0.05419936505556757	7.450995304398074	-0.4414255515273331	-2.494970549329114	4.186699629987691	4.449271384488731	3.969383580960231	-0.554923091274568	0.05036769224383539	3.357633633185129	1.0972701512151593	0.5591642568083307	0.7722098546437637	-0.924138457460006	-0.5691026688430871	3.0226098968868995	5.3347112586932015	3.1929476584950076	4.016170637556096	3.956558389156129	4.16532784918523	4.336026993219998	4.645940852869501	5.269672124087338	3.2537365882637124	3.346261980804032	8.12351939089123	7.978576059482752	3.532458903843666	4.371699238648088	3.0214018497192456	6.010126100285798	3.583600679312972	1.4077952201748247	2.586263503329601	4.0534718960900635	2.33231678392676	0.9774754157463944	5.700669494836417	6.2648857258259145	5.300866691977988	0.9464010155472864	1.7494169121396999	3.7869148292996555	4.299139395006863	3.211617291488669	4.774359798157493	5.003837560450877	-0.27860686062477424	4.2740274584204405	1.244691813823189	1.2488693946585208	0.7975049182915028	0.9493593793650358	0.7302965893659396	1.6554196300929553	2.334732559691204	4.7954402983698685	2.9372442133982717	5.2405984912512595	3.30922947337462	3.7183754547902037	2.0315270994753094	3.2715808885399373	-0.5918748496387304	0.1839994951547813	1.3926899699333757	2.8843556249790674	1.681251719501292	2.649924975895075	0.05942076055800648	1.3589787970316052	-0.6062644527349556	2.7699392504883553	2.329018495509358	-3.0688006484120973	2.9995727543320427	3.820684960376286	3.8898773963283304	1.6938890076408253	2.1540765854203374	0.3260307567425112	0.09229851638088053	2.0445126335810815	3.263243615893552	1.3855520528858662	-2.199977653044255	-0.9432919187636023	-4.313934410037356	1.1453915085593394	0.6393731522621009	7.1623578554338	1.2027169056448834	2.4852798106204617	-1.059922533965468	3.555158187582994	5.275856294418467	3.446781652263015	-3.3467862462962397	5.542238049875106	5.171093580654658	-2.57496377303927	-2.2065377319535577	-0.08298846837483408	1.006108252780074	2.5627425917248923	3.3592507791322253	1.1861985606249839	-1.8351274165027744	2.1120041286387017	4.323961325191957	-0.6210283806161188	1.1806736922581778	5.692246224858848	4.5243688395563	4.057073138688106	-1.6056812011782708	3.3949294970157573	-0.4846901213371916	0.13213766806985328	1.6624228068667002	-0.17822748475681655	-2.061546039604872	2.06802698612693	3.872939609659357	3.1232329921426016	3.302759203008735	3.2478001043854157	4.194194956518809	5.199472348549511	1.891920366892468	1.2520236808225962	2.0990745448867405	2.735617103804845	-1.5439120172603331	0.040248607510230607	4.024248072383929	-1.7251646806164684	1.2915506935560748	2.012037398129757	3.469405860628687	3.8529438475854745	2.0138339031691768	-0.0900614488649155	1.7068653872981348	5.617080009693844	-0.4107730024455694	1.2856871065091926	0.2657784007605815	4.244220717318405	4.762566816611894	1.6322875171397262	-1.023348381311222	2.407658519110827	4.133599819053539	8.06564621004735	2.6960255903283477	2.2369339778997124	3.8819426722013417	-1.833615180004927	0.09410275440615053	2.218212025338179	0.5374584629167249	4.443421800120006	0.8828544258760941	2.474221065644774	4.859418831024771	-0.8776749787066188	0.44206266789147686	0.44206266789147686	0.7385562316139961	2.9672045864963312	4.1368928210176374	0.9070710216956652	2.8466982893704897	3.8125780095254322	0.25021888056214703	-0.5788035310223169	-3.4008253865078353	-3.76784574639224	-3.926125045134201	2.076209561702213	0.40974172558891175	1.609938881290968	1.514074319596318	-1.1137327132766233	-5.231136736725536	1.8094425052335512	2.2511997203591623	-0.07634292161159124	-2.752605954224302	-3.097952203110053	0.9382238950970133	1.6856359348476464	-1.8594037222974742	4.849699613998026	3.567323683257986	3.937556461621482	-0.07655700098586103	0.8752658558302846	-0.6228812207638025	0.45943659230214734	-0.5706253297190529	1.0758515433774354	0.9037632979595558	1.7634631991789897	-0.8878809230996936	-0.6593891275543254	-0.4474275800522095	0.9600290075789478	1.0517697484669375	6.854256895977723	3.5080484363245064	3.3227021276299693	2.464624312827255	2.8584331948150945	9.049495128535845	4.793301652259074	7.656045105351488	2.214475757164227	3.5885154068564247	1.1160218161307278	5.54075549065886	0.3617166128900376	1.0505568085217378	3.758467236971505	2.56736834435636	4.210405979507095	-0.24311754944005426	4.549076064530261	2.9684336002633205	1.8742634265378137	0.8825531468340152	-0.9588952820321855	1.0444274655193997	-1.187314915556059	1.0086265349871621	4.41737452489648	8.186330358681703	3.169727032581927	4.504258362509505	7.073015443489041	-3.1435689769370234	-1.2687876004622207	-6.305374457091521	-5.17699220713379	-1.5777315414386002	2.486077195930404	2.397335659112643	0.32216755353490817	-0.35326110807559374	0.35747902080922045	4.083433021149718	-3.339855655986524	-7.1183687038484456	1.0302822332832293	0.10979769230670068	-0.6275686951139616	-1.6599916945897342	3.352616951924647
GO:0060326	0.7233142393269847	3.9504024994802074	-5.895149873084801	-2.1239448148077535	6.348673246900812	12.232076861496415	11.66879858300001	12.19788761140583	2.1296356969489256	9.243512959245198	8.427423546467173	9.95666572354952	1.126429960162351	-3.766340409028795	-2.1760370508297444	-6.731783003076021	-6.696611131189145	-9.375323728014804	5.622446541391027	5.511474677389361	5.089072013340866	-4.975272064855578	-10.62544828508193	2.4976912937565987	-4.533926878095409	1.4843911634008387	3.0572781329557754	-0.006713725159883088	7.646806415454836	-8.261846993626897	3.506951918693346	3.8638709757327683	9.555352029176285	3.7169178805930865	-0.6238105714762588	3.2536669788181123	3.9986377821520787	4.219869987727424	-4.219176281226963	3.967377167751798	4.955950629403904	10.098635012380544	5.058976543521463	-1.383025093033828	6.799668714520541	4.422992476715154	3.7085110281948017	-2.2617541927232248	-2.5293907823948536	5.870753403603801	3.2618053775706675	4.699027797949547	1.7800981342133093	0.3859360034235183	11.736977157021057	9.043278007871047	5.342008716360673	1.929383036588739	2.8787653292867286	4.311359825820541	4.393083267814817	1.087752488138285	7.015015482679277	12.857849240178695	5.253192603236394	-1.2485616183574935	2.6318975820592945	4.080527692900519	13.64604424943737	7.237895498352833	3.1635611115217523	7.997386161062866	2.0507843251916444	7.7800995171910605	6.772106343682854	-6.897002515393559	-2.688346989523592	-1.5173554621857033	1.3877273636058047	3.887647849018346	1.2496085482788852	-1.635176474739748	1.1662771489167985	0.20773615594986045	7.651854897354649	4.495554279147031	-7.4900235482336734	1.8986245400745783	4.355522867742712	6.241566108085598	1.0241446793099833	3.430199440526678	-3.323840631789901	-1.786260245745059	2.4482345145308773	7.466934135111447	4.991916628508975	-2.926583197471901	-4.107451197047326	1.0919386916178753	3.311874339287837	0.39996718218141436	-3.3443723015033746	1.1495481569553232	-1.956360296154237	3.2680080401475005	12.874894763152517	4.84172396820513	4.96164565469789	8.521287433144638	5.979667091650873	6.449668340565008	4.673297840227462	5.937493541337461	4.108577537543768	5.212031959160433	9.17545142048171	12.562593112257911	3.3640971029663533	5.424028843654333	3.1898277508812374	8.228497504994357	7.3327687568063435	2.246471571916911	1.976381539208013	5.819070969281841	1.8217250067062112	-1.7617476266657457	7.694416174207899	10.29102823286361	6.725818205462602	4.080644348205036	3.881630542988959	4.173956460490383	7.267487874940224	6.048665746516373	7.346089837911703	8.419162071632874	-0.47077193495159214	5.245120939225838	4.704937556732196	2.9740101114208706	1.8599151569672114	1.8820625490032117	1.9799826689628919	3.1607422384555	3.6185061579496502	8.371443387278557	4.808910316980114	9.031437847106938	6.433925377662961	3.305233366007648	0.3392948240322214	2.774697201359193	-7.389712608034185	-1.6428458021412709	11.155854934761702	5.58638803448334	3.0937433549911373	6.87732106686277	8.336667325294975	11.044433531815121	4.868846366743783	3.9294328612757483	3.1110832594719713	-1.1136675983189122	4.137283343375195	6.84123427319036	8.691597895900697	3.16853021409688	4.591292328965233	5.386385390427165	3.55230532667308	2.887132848199066	5.978969020026453	-1.174827049346131	0.6401787268191068	4.720755084948546	-5.584249775770351	2.438608502506786	3.213966709502927	11.512832302521456	-2.245967432323962	5.8355180855184186	0.09457882974756357	4.041022273516829	9.821514283525941	-2.5261563062538146	-5.3470412364505755	5.941177582584529	7.245182441016483	-7.459899808202192	-7.300572587108184	-6.252544828660441	4.542524000983056	8.567459056693291	3.9789257731500314	2.8168177913258785	-7.485409955419554	3.8332198514322147	5.3563252249136415	-6.6934545296720565	0.20977746977026834	4.115754233994972	8.413390545480771	3.167638222564645	-8.36818811178701	-0.7857839144935495	4.7041604624785665	-0.04671610177311862	6.132048312627304	0.3289224091150923	-1.7716283513065416	2.008834397647202	6.004890261635597	1.815197146529385	7.244382609025251	-5.872018655938156	4.796291686175397	6.234594852149025	1.7727510807353863	0.010549964940873522	1.845162080966031	1.7881740897065554	-4.652491997801275	5.669131153726194	6.738194633002073	-3.207010226572025	0.5787718158591391	2.722666057321487	6.781932395125963	2.1292774983297886	1.8312589762855092	0.6485880178028203	0.3610224157390379	10.166985573823625	3.1065132439015115	-1.6319189961138953	5.3537748261675215	5.53427540764265	12.61964539108243	9.227257420757317	-0.8569613331959407	2.9596619790935472	4.44199795333164	5.1690180363618055	1.5522111831678567	3.4389870715513036	12.465382089064812	-9.075440700453493	1.604473165451482	1.4947884372848104	1.0615210592742634	8.051996216518068	0.5858827541929167	-1.316060308836016	9.8822655382522	3.2234214693382093	-3.2084832458624315	-3.2084832458624315	-0.14964175389244674	3.945795649760683	8.475262231000478	3.641151151278591	0.69041312815531	7.664385595882799	0.8869380849344091	-0.37307984463729776	-8.572162224144346	-8.037086220314311	-14.919539321373396	2.357041595241488	-2.4823289040932326	0.6814579405314927	-0.4104605727055654	-6.048216182006878	-12.875353940484974	2.9002771594521954	4.1268976897090175	5.055138167343216	-10.105884747677095	-10.390469197759803	-2.6225625086931212	-2.982367265308421	-9.800261878208072	6.77988385401042	1.7607392219939928	-0.13366181129531823	-3.7112820975152387	-2.2601618125395593	-4.169656955071668	-1.3481585555176498	-1.4115934540046546	-1.5339919445404664	-2.0124877999509545	4.738869268105385	-0.1243344499998274	-4.519566002662459	3.126538075178858	-1.8113393643155058	2.1368901921006045	4.5134548890052315	4.710186340424136	4.247790645407152	3.9299222126481688	-0.2870672077613505	9.443244619162131	5.972834649890864	4.3384607991922035	-0.1664322293717482	9.058737878788998	2.2060716319278946	5.623611685892401	-1.1487177056746434	-1.5820803348612313	5.518462539803307	0.4342007979905892	6.770962353377944	-2.227451935258794	7.913303155224368	4.320500265488171	0.3707052265594971	5.050631470067	-0.5702351371643398	2.4467578385526814	1.044543909277133	5.35972595513512	-0.1056424877563006	10.702493627899168	1.6584366886382773	8.252983316671976	11.631602303358445	-1.3759985993876431	-4.7226977287320135	-15.145338254213659	-9.608718929329829	3.108551295233755	4.4572871085468195	1.2298026130032265	-4.2756711295179874	1.1893939687845754	1.3384408582846088	6.141025323432435	-10.407040073897567	-9.940525249662711	-0.03022714433144487	-0.2961635939999167	-3.8017341332968653	-5.943684336557936	7.227934554804956
GO:0050900	1.8137549244508977	-0.5088548632876468	-6.6974996527512145	-3.2250993139642934	4.367817511052214	12.621502604532026	10.07401949264736	9.913513211057154	0.3755246694361167	5.902099820696602	7.466421431246873	9.030388572814706	-1.845400092473357	-5.963638452134948	-4.038180006197132	-7.3871430590690785	-7.155189644928619	-9.65432830660863	1.8599568119571857	2.7529057721493078	2.161508250536981	-5.806453823684586	-12.375450225299902	2.5159699215504765	-5.7206310985907916	0.6878082619061581	3.596619276158528	1.1280105025606468	4.843445516233234	-4.623777126039628	0.12645726800368604	2.3268751543133153	6.561727649726541	3.1843665202044265	-1.1490793522106988	3.2499424710385965	3.9547677464814224	5.177232563712947	-5.0774725938078396	1.6840839109520322	1.4786138697403521	5.866198343066974	3.3161299263248	-1.1597337376233634	3.9940441656965144	4.349614746861736	3.312983760065712	0.9623934545965515	0.2728940741871449	4.630850483181944	1.7023728377563057	4.902993413949627	-3.724879144734061	-1.990602303400437	8.512958283345638	5.582419837642654	1.3572916603956162	-0.9642322331186864	-0.9086124742975908	2.2620122233019546	3.681074138149818	-0.0876724618512244	5.970215001440019	12.425566062785519	4.854997454055996	-3.6085941521768654	-0.8930725600905818	3.773234004830492	10.275228743470876	6.731242385769231	1.5448318819440983	6.604214445725846	1.5907237220899495	3.8309345371737398	3.085892846327058	-6.784098296894745	-2.1590498992577536	-0.8465515803584543	-2.4847765383302436	2.2112262440639476	1.4252022570600906	-5.431965720998513	1.2002651526387589	-2.854180653358931	3.5506612826071953	0.9643379087540671	-6.407547036486476	-2.9295612762285885	3.6527657742755815	6.061747265145137	1.4599730334146104	3.3427319174394525	-1.4088213737128898	-0.8116039917399703	5.492256293124087	6.48467546704482	2.694587195473344	-2.287671430295693	-6.070839482856955	0.7535018813589948	-0.002834403256022061	0.7652897485311029	-7.2405390088774135	1.0794560388831762	-2.9557644003136696	0.5049328609192847	9.567450857834675	2.5412402328351207	2.0886743231397134	6.5036975630256455	3.0336458142923286	3.4702888703642176	1.1572415522187673	3.3092814916039	1.9906576081715535	0.6182755255189665	6.551975130680223	8.781664444259388	0.8209888199961782	3.3579883432636826	-1.254219609084293	5.499985735089792	4.697041850333427	2.0679444051316653	0.04647207670974791	5.662858007791058	-1.9939804190478931	-6.19615788729388	3.9926651462264786	8.461346269391681	5.215225690070775	3.608589297366182	3.589029318215971	0.7916450212287041	3.2549721777678706	0.8773254248298447	5.735709436896652	4.3852519504110665	-2.045044446314744	2.244838283848716	4.140339882327035	0.5910072772519868	0.8105134865375054	1.1429382438505717	0.6114096143962844	1.9491132677090566	-0.041670016322440905	4.175970751367594	1.0271553233206263	5.109681974111997	4.1720407556966155	1.032183097969525	-2.815825328331459	0.3132735069466209	-6.3195120405751055	-4.133013897152921	8.95958435347148	3.647045135301148	0.7133411946815453	4.17599163567289	6.4565009187127975	9.701995309798006	3.998583958260592	1.4620337943979713	0.10262274749102396	-1.7803438749827607	3.1407904011239576	6.648623003858629	7.513418164080268	-0.9513337136431445	2.766505568997185	4.309747314521563	2.299296210712476	2.8375018639052585	2.7659343739392934	-4.815357815566455	0.16585483258876024	5.743080576798381	-5.539374580844957	1.3946856559553367	1.9505847958796205	8.04938288867483	-3.720743432321935	3.561449532389159	1.058579009076983	2.594742846214539	4.607814957445566	-2.4792921750479584	-6.724521075947936	3.611436231265936	6.618099621837113	-8.321992621706183	-6.3171991285216	-6.341150812129407	4.16560542190969	6.019930564315671	2.927104828922999	0.676678362762947	-6.1443361801553005	-0.39050647228120183	2.743012268843165	-11.309501652354689	-2.6362671930253714	3.068166355294336	7.353423353417249	2.268973064964152	-8.864912758863134	-3.586687047129701	3.5952791968588858	0.5464228291774148	4.326351232423428	-0.5046507700356125	-1.9310379293084752	1.3271658153876327	5.074447146191082	0.4047264001061956	4.03786590082042	-8.480199429169199	0.8590998744336547	5.0555491414079965	-1.2586987013297608	-2.9809659647529427	0.4486489580028314	-1.0182706300189894	-5.618793661605676	4.149629786978598	6.3645506871643525	-3.7530425946662778	-2.0660073028265895	1.0357637149730674	2.9991365365234115	2.1927026114144135	1.2346266578941683	0.573499207253152	-1.4590800119611966	8.407027959722896	3.1618939181949615	-0.75469994065946	3.148252746194418	2.981456882038236	11.440828582803926	7.575615656340646	0.3146775431525746	5.0575207768738295	1.1811502933526317	3.755394979833937	0.20406406993042553	-0.7169486175077057	7.986328852143562	-12.569818353329019	0.31982376578952226	2.1152717459528096	0.07888224064472495	5.985272628396424	-1.121511570884318	-3.4320428065073716	8.710529407632603	2.5491436340893	-3.2631023702672133	-3.2631023702672133	-0.65960305382272	2.9749066424513093	6.502304894053908	2.7396311453572757	0.29446673330812395	8.435407491187707	-0.9233794326568747	-2.2372818803547174	-9.102418804105552	-7.453821832063588	-16.868569881171027	0.1207006037660649	-3.524742525777623	-2.860346807866963	-5.253404386241614	-5.023597928841469	-12.657502787339856	2.1837394551323412	1.779736996067063	4.716712642867556	-10.334740755280745	-11.88550148744245	-3.6011164418764876	-5.778063484229978	-13.254440699403606	2.6965536702604282	1.3200938706518837	2.04658089352446	-4.13036762388915	-2.1495121247799993	-4.9539868272385705	-2.4044028152844223	-2.8604405593794655	-4.259665889977352	-4.811231455658452	4.141060575106651	-0.5780048725203054	-4.25108135660591	0.3291608276125118	-2.897485612123179	0.5183962404455754	3.5020183946340047	3.01884559596479	2.864943017337028	2.388352264249606	2.3417650143086415	7.259256863537105	5.936099018108916	3.9026600894977443	-1.852479041739576	7.870645231930751	0.6763486553242516	4.76843707943153	-2.400824996391624	-0.25011881658123397	4.451520728049232	-0.5087717882681725	4.731307898677542	-3.23762481255715	7.152880866875187	2.4783055765855435	-2.5013737502012847	3.622826827450979	0.44451549667396373	1.9920392235634297	1.0117607051373956	3.5344672456573223	-0.5776470507463709	8.63911586021169	0.7530930737777428	7.3602693469202505	11.138466104499571	-2.3628495202683566	-5.68080239658038	-13.293550857125021	-6.542025538414219	0.9567082260992114	2.9214037788443474	-0.9658761085297984	-3.736655180790772	0.03789154000458572	-0.5450135195072461	4.459460295672653	-8.05199463568932	-5.743012234806129	1.183540372030696	0.20437909421034406	-2.6601372346964878	-5.1746061922761575	6.598335361109164
GO:0006402	-3.2463700534948017	-5.488085790487609	8.533177059913408	3.3795798096219594	-6.655070587188778	-9.125991164148472	-19.397838092642434	-17.634660108585123	-9.372770324656436	-10.406110110346305	-11.954799927952791	-11.608672849081563	-0.1420291414672327	2.410592957821918	3.3880937276033896	7.4336808179955405	6.733956022207448	12.527942263551314	-3.787216473909066	-5.448723980972991	-4.718214073467532	5.513642361263531	13.038860541660753	-12.456882576267727	5.965999654665229	2.185800518786838	-2.3123786215577025	-6.831009321143084	-11.333682693746585	12.963553723614037	-4.650811982478972	-8.042459936379837	-8.996852834302416	-3.469799003701657	-5.105851080968103	-6.3859618368906865	-11.398188358591273	-8.816494989160903	3.2111796946192057	-6.053138677969712	-3.371400629659801	-11.137851032382873	-11.018201767950004	-1.3605742784717967	-12.58434059016498	-13.694373059113166	-7.015862567661863	-2.9091040384425333	-2.227146850374866	-11.157366385626194	-8.14567967243291	-9.281425350172407	-3.217568550420965	-2.5630629440306785	-11.556402977317617	-10.330517764368372	-7.546158397528685	-2.8630689533174625	-2.366826939260651	-4.088780002056234	-4.112273759151127	-1.9490069835706592	-4.714059790791492	-12.50253469998909	-8.336177639820054	4.386779028964647	-2.5281096409436894	-4.737181737775927	-15.102495877425918	-17.596395742814373	-9.124126721143142	-10.694843008316894	-3.914677440222081	-7.850253854935067	-6.714523512509156	11.2023979651608	7.185285458445708	2.2034874648337737	-0.6810569176778102	-2.480556571558985	-4.192993860084807	0.30534522129781405	-2.342794985930761	-4.70034671085788	-5.202290385854863	-6.929284640821654	12.50131504301657	-1.7478992857264315	-17.84190832446856	-14.576929520626738	-2.8807391635362154	3.16700616342677	-2.5569169231008724	-6.209359108836701	-2.1114680299394246	-11.226595526484747	-4.320091328941951	2.9489485879433803	4.628757237407502	1.5911712339810342	-1.1612209679382497	-11.326769638388203	-1.018764411593142	-6.816556820127434	-7.438774015650713	-5.029716759522227	-11.10619126346973	-1.6953077497373656	-4.167002329479536	-9.20266351028174	-6.69003768375453	-5.8226238728905315	-3.5532955499730794	-2.3663344180560264	-3.0977608510032035	-6.442897051198744	-6.517445491428425	-8.963156622552695	-3.4756846412094133	-4.708494272997555	-4.643772181316816	-5.67899999410403	-9.403137488896848	-3.009005195634132	-4.630329968236622	-6.6792115602343385	-1.8046631192219698	-0.5386512363632285	-5.752232811683495	-9.566385797814565	-4.346571808702408	-11.807850604701128	-11.905091280142866	-4.186866105826838	-8.189333564256518	-3.497449170322913	-6.499738480942785	-9.938714723207204	-0.6314301163563447	-4.419480086629156	-5.013597955083235	-9.059832319167802	-3.99705366297593	-3.42400910011044	-4.681300866998812	-4.560053171001138	-4.016913383891936	-6.435802938698517	-6.272957848319606	-6.6572423003714185	-11.073751205363138	-2.6791447918901223	0.15202812958577316	-2.308817508027414	17.10339589594829	2.09124607121247	-21.319664667967302	-7.886857796994332	-6.633969274875057	-7.006993819017412	-18.870792925994962	-23.212919610618112	-15.985339347602581	-11.608952802172604	-4.008626793919773	-5.4001256933164665	-3.5208234603358686	-8.36200881009157	-7.074028761485252	-5.4102233517401395	-5.096672359339418	-11.38567095808434	-8.68568068971784	-4.3452343801977245	-9.317333144963534	-0.12029072461514877	-7.135293491232382	-19.654019667113364	-0.4542117665593526	-2.4749365812757276	-6.739735887547988	-9.958436909161575	4.2174830357508	-7.0131062375613356	-9.515826714088762	0.1530485028063222	-10.317111909489373	3.4010956461066715	2.540375482111487	-7.888600410082483	-8.262909206454248	7.655114014464343	-2.1645785377809763	7.828846829416937	-11.515408155856825	-10.170188333927786	-2.9825791711940814	-9.00842834975781	10.40798490785663	-6.366274727082071	-0.8586921830653996	7.892527750701094	1.6128785591114647	-2.137489872250612	-9.267258700390789	-2.1158785522415813	13.64192324194045	-1.7291839607934896	-9.01775085749872	-0.9569796821288812	-7.037311079980186	3.338039840375255	0.29004381335792667	1.336753023080402	-4.3881216042865665	1.460545019144772	-7.052916050549699	7.530609796537281	-5.208122689176799	-4.544362229900551	-0.8878784508277993	3.1584064282622775	0.4934445395326443	-0.5743746953504776	5.491880444488469	-16.41782246238607	-5.366059653961028	2.0919014169254666	1.667122944045394	-4.028978733366555	-8.620894236482469	-5.672169827334089	-3.1458371561475698	-5.226671653345597	-1.8813474715550091	-2.9625450962301527	-10.686736795865121	0.17056354427652917	-14.89302669803449	-3.3487522017365072	-10.59614492032859	-20.96973530621731	-2.371537739878856	-5.551182241554114	-7.350087223006155	-4.372459571352439	-0.7438326361282841	-4.521692011838808	-9.31520548432756	10.480938904063906	0.5939910272836578	-2.0797730558799015	-4.400120907693665	-6.365676924542712	-2.420891171259206	2.9795520730842395	-11.059277858798309	-17.35389122319963	7.367902860727637	7.367902860727637	0.37094856084087563	-0.8689094799539332	-4.298562233067867	-4.88493070867019	-3.9607541816228005	-13.577386419750294	-0.9002940936627913	0.7267986415930544	13.336010640513425	6.701112349734364	16.695215051579865	-0.9690864735768993	7.627458757691414	-0.6875566505146291	0.30928442491582564	8.254320841834389	16.738309103755807	-1.5414384671575843	-2.205872691659323	-16.73733105404636	12.592999555759354	13.097987871532807	4.66167513781841	3.5556963752169737	8.384400255574413	-6.2538957538878375	-0.1780958851587445	-1.5224144607014818	9.892659493222483	5.641433831516173	6.462346489290267	1.3757715435161906	0.9440092404548232	6.522414942588254	6.380929382621126	-12.070968838523536	-0.7532115122602515	9.687062661324717	-7.14959084731153	6.433719054516772	-6.274419162907843	-3.928079987606275	-0.6278733101864024	-0.8113909257862539	-3.3275501266141743	1.7625941016083377	-10.866029354751383	-7.148413097255584	-1.734974310883124	3.0228060350299715	-8.194714924276726	-4.725148826372133	-4.134904760348995	2.12488715120589	-4.212142437887698	-0.7635160207256427	4.098612539204437	-1.726819675239727	7.511180396871241	-7.403243173890944	-1.6105911062736318	0.9390036674744088	-10.19711442346958	-5.7660870213755695	-1.8256319868560549	-1.6607215852667534	-4.855255998288743	5.00867176568664	-8.896225301672446	2.7741580864156035	-10.479159124097766	-4.687453756708926	-5.200014208804662	9.735288014585445	22.039740858511905	12.914972778966487	-11.488822707855716	-6.021232300488326	2.5163699043173495	5.971157897304002	1.5042063095798273	0.5915433097003047	-2.7923906346204377	14.433312086823442	14.050836146267685	-0.6378966023428887	-6.041661283519523	0.6890415463368125	7.929677138798481	-9.447879572608043
GO:0043200	5.0474767792574555	-7.357328477144749	-4.23179578709836	-0.3158666942211504	-1.7385583066106236	-2.0497107748739034	2.636873561358454	2.404457029303021	-4.564523971337411	-1.3688045432430969	1.8401320996767254	2.191187951922774	-8.157558168353921	-5.904029142841178	-5.588310312008098	-6.801491312624741	-5.686792803904549	-6.943428673904373	-4.376009952264531	-3.749821317183461	-4.501273448946775	-6.829814586163372	-8.215737890604707	6.431498510560316	-9.851556647433904	-4.740022765981	3.7508805870899713	-2.4604952146176124	3.4577934344202177	3.478540273722103	-4.016692031898099	4.285232268530985	-2.15395089387346	2.050690936461696	0.7506003515284022	1.6544131936696331	-0.9049014091894414	5.058908541728705	-3.5469410516398647	-4.549784681287615	-5.581406503848105	-2.781088855069685	0.7474954728678922	-2.722806785133747	1.7367443570134702	6.963689764545049	-0.42708811895579013	5.961424181747457	6.028006518827213	2.2625428485367167	1.0524748414593916	1.3847773555030318	-11.033760945590531	-5.047799331661568	1.578449943256361	-1.2531210626407914	-5.644304127686617	-4.197895864363818	-4.977354557746058	-3.4096232122921006	-1.6954086770367687	0.3888403880261522	-0.14640668212342522	1.211328917056869	1.6812637250639915	-9.07181969987301	-2.4480251933028936	-0.613957262620545	-1.882235538937199	3.4509265406161567	2.7174206874718903	-2.3886913408572	1.5489201040574088	-4.526110403330345	-5.27264559516421	-0.4053372295341856	-0.07834729734030944	1.982999543159213	-9.329022938262865	-2.920702709199485	0.4959045152458533	-6.369310123346987	0.8044942761157481	-4.89364299824253	-8.018861221501718	-3.4589307927170654	-4.789353204363451	-9.757569200341399	4.570489200949638	4.858280850254578	3.92213310364609	-1.599351575443404	5.444673805513945	-0.14560889201588204	9.502212490871134	2.0782082067171133	-5.98737509705781	1.9886757474101042	-4.569013126925782	2.333827077669357	-5.623164906320133	0.20743877542826603	-7.852918433576178	2.3675160477351245	-1.4913917810134225	-6.533652113382179	-3.6470404119339874	-6.132258354907521	-5.9612814276929385	-2.270802643062786	-5.460458128630497	-5.9272464134860785	-7.470377041683071	-7.564381584935916	-6.7863920861962015	-8.40670736594316	-5.403883353465848	-4.318062064096987	-9.100109786842326	-7.843483067659465	-8.138446331322665	-7.67584313140801	-5.453028078202393	0.5294943264128353	-1.8993434542717176	1.6654676651494373	-6.895036520869519	-11.93577566995748	-3.54958072204015	-0.8870514515706331	-1.903183858840226	2.6273311627042863	3.5302439559319825	-6.57198493014737	-6.79732531196005	-8.874846233980788	-3.55115805415344	-6.024210602752431	-6.279871528659158	-5.0843469845995335	4.445793153726795	-4.086939295615164	-1.2472472113921367	-0.408254781595017	-1.6095127665508735	-3.178716720157159	-7.701332594630153	-8.679920310162062	-6.994227309089051	-8.369593121808075	-5.648306950311214	-6.634783184999578	-6.927686917253125	-4.790145201853239	-6.047621226101943	-11.426676268077962	4.744086729395292	-4.420422540503201	-8.725412731298583	-1.0408832995463324	7.539679303214013	8.293992017183458	8.258685451425066	0.558000251844414	-1.3183294884116092	4.090427946650065	-0.9473250349162692	-1.1937815698864376	0.8643842672828564	-5.095926574168325	1.126182059843889	-0.84102405999896	1.1900928077178217	-1.5504425802179105	-6.643161360637405	-9.64908898020763	2.4174987950991813	7.451151985283608	-5.439751063437852	-2.3867791074703595	3.3915782141252064	0.02365823079373323	-3.530987356916981	-1.7880985368935005	5.241550278857468	-3.430832417578288	-4.587500108020864	-0.8883584475820273	2.1537822948889693	-0.7654761488849923	1.0932383571502553	-6.059091769405804	0.4077877448301609	-8.458139589285302	2.6364391914061445	1.0978218252177068	2.2822678129310128	-3.835218635265516	-1.39330623791662	-6.622306688917523	-6.038706968941881	-8.894629694678155	-9.74444190068585	0.5470785564555801	-2.1643833391766916	-1.6786027357795312	-7.326179298596358	-3.5626290395378333	0.1878929417417325	1.015608986386921	4.133321093664604	-3.2558761915442767	-0.156308680160727	-2.081716602821953	1.9375832357710248	-2.3084452264950905	0.37807194989353354	-4.198551424271305	1.6846890370924092	0.21831357812968807	-9.337128269832988	-10.785243754302583	-6.04366970254753	-4.333367813786906	-9.746993316535411	4.004733171823512	-2.271465601992904	-2.6485179310879747	-7.683822650201943	-5.052637951027272	-6.848060135426759	-2.6518131545720696	2.821865302139426	1.677898606798348	-3.4876928973287087	0.3149244945590899	5.159709751345811	1.2197377748416691	1.9978764483284333	-1.2348188375294071	1.8029709783986443	3.1354441819030847	2.2468775851789684	3.653126610062014	-4.539417168908646	2.034557361460361	-4.094619372763854	-10.946421480514276	-5.205062839655142	-10.377969158815986	-1.6652272865522006	2.6195901165230304	-2.1420489141236874	-6.84610909162202	-5.4161205543821564	-4.703575687497832	0.5977836010969041	2.9413143792067262	-1.5370389668859863	-1.5370389668859863	-5.028555275270678	-2.0150781771735224	-6.491328032201951	1.4095604305232305	0.712361747180905	-5.043375994838007	-0.8999566949757533	-1.30811623655489	-13.13398546187082	-6.715910765418965	-12.115942805820227	-7.700712194990669	-7.643010709544493	-12.043064873190678	-13.407342501986411	-0.5649363408857805	-8.817080441254701	0.7905339668596801	-7.173479509852887	6.462518557853695	-3.1266699375304907	-16.167653962278393	-3.7434800484985398	-9.02149991050571	-15.639700291273133	-8.341366725745305	-1.0752785283829547	10.95263392063	-3.967862300039966	-2.2096514362585	-3.4408095822380123	-6.326604866418754	-2.855028276301767	-3.7579412323995567	-4.367762199886088	3.362441941922582	3.136579446178611	-2.338458168370675	-0.6971627533476566	-2.4917656221823163	0.5124141210990498	-1.333389233542951	-5.059546805337724	-3.8393600702317796	-5.36503259477827	5.884809645469255	0.5733175558069878	-0.8545666639548408	1.3237608369656877	-7.934090261183221	4.600686152133905	-0.7430049491420609	-0.5313315216462265	-7.835083077223664	3.8814486851219328	-1.0394465197498877	-0.8782806058217658	-3.6084070990722212	-9.781799142780379	-4.270105130349863	-2.400603613913062	-2.3903773364736605	0.21047205474271188	4.157729742172426	-0.9588766927434109	4.098669592105782	2.8698007598273314	-0.8437792642835128	0.2645212494274961	-4.834264699367351	1.1869648140960078	-0.7729080220638285	0.5675056044068123	-9.932001846493586	-9.214795062646326	-2.167234404634106	-0.4812226637679746	-3.852068556470155	-6.00899476814266	-3.2657427540653865	0.32077462243687166	-4.014876194963972	-4.3535602449380475	-0.4942431932858643	2.419930565451215	7.4389798910140446	4.276635337169919	3.7046624385826905	-4.482801381825483	-3.3556879988733734
GO:0016567	-0.8290762463337564	8.854167977178188	18.884181372536005	27.33209160331627	12.075506090985606	-8.024039813035703	-10.200565656340038	-9.028272847512504	-3.362337948416425	0.9958280780022454	-5.810218543865058	-6.053336612361655	6.890365604716675	4.884202331136666	5.458957154326956	11.236955296952194	8.063392949895793	12.468476550608905	14.954468610420273	10.334899081920499	7.769086561523336	4.4523801560703795	14.314782712661046	-9.894008252211126	6.551674042184656	4.428222230007607	-0.9357311291896202	-3.364234045503326	-8.992208545171952	-4.42513588616298	7.451869006052117	-3.9954913055986467	3.292700105382508	8.504845461540075	-1.676748987238562	-4.363579999789327	-5.303159164457993	-8.864672046621598	5.218313878606429	6.6630244158902	10.860455930745719	3.680200825793501	-5.7488687985902045	-1.5761636665925325	-6.067327565687351	-10.33365013884319	-2.26890420155764	-9.135167862442215	-7.802414349761436	-4.426830755231316	-2.999521832649583	-5.485589105837108	21.12171194572227	3.5346074320644334	-3.037190000089716	1.0139445336471	11.245135641070657	10.262176167057287	12.346045932339846	7.316932732741189	3.471856710758755	10.338561112964197	1.699319078458994	-3.217251474600227	-2.1954801718664023	10.318647667695894	12.705552764295334	1.061980204783939	2.2268779617602332	-7.831187274466606	-4.386715503566103	-3.470446554133143	-3.3063329996403694	5.5176073495732325	5.718350146255541	8.76271269765497	13.541560604943193	-2.3704338789118315	7.758572926871617	6.593759831292007	-2.69630851689674	10.975165534278363	1.9118825645531852	1.136814802653981	10.333711778109507	3.599833999854012	10.399220793079243	14.173026256833577	-10.534202124585152	-7.253325284184178	-4.285335056709039	11.091970800860311	-4.8490088826295965	-9.74373572714712	-1.0294418251733208	-0.48511388298193997	3.062382934469533	-0.5832788311647495	9.501229063823766	4.135613930593711	7.89615827545802	-6.248420439207519	10.487321003177364	-5.384556854277568	-2.720218763577126	6.225606307111918	6.688186689258836	5.867546378777131	7.070034239243121	1.1251324008568568	5.020027830992402	5.654383853014171	9.511904262313017	9.034990958626114	5.406516200115053	11.367636136054811	10.946154679080152	11.17827257389322	5.0774636444894465	4.455847763816606	13.080753195472527	6.342743797223929	2.2011995508450175	0.39922960254772366	3.4034113326882025	-1.5485872918749937	13.403745629334614	12.267392203311346	9.172027476048182	1.7161211290317049	4.425294032282354	-6.274940572776518	-6.17352553712716	7.317394915818322	7.850022903521682	13.639701346503234	2.437380980382445	6.910899903675221	2.537751543974333	6.096155395860902	-1.2065789535552953	-0.4805124429514991	-2.275711796918097	-2.0970923965273163	-3.0522712493122204	-0.23542450229954018	6.116664008848807	8.63576121395805	5.980928823432926	7.851310174667183	0.2904981275581704	7.181122228383343	8.41128444499242	8.107852559709505	5.264695633131855	7.0023208838877	-18.90336085818223	0.20521111806733155	2.587829572945555	1.9506684031333605	-9.113012504365338	-12.057789439025566	-8.175774751382095	-1.187714607370806	3.3870945501728245	-3.4540565044282356	0.9559607927351232	-2.769420962947077	-2.0885945520348894	15.630710322278691	0.7554450045451572	-6.393360767065262	-2.9405280927689192	-2.7476398839665688	3.3048490583078616	11.157293366662625	-6.142624382240851	-19.91662329269249	-1.6559060595665296	-0.014874409387802767	-2.637120191661001	8.200881808019266	8.368275541625435	1.2820090282761987	-6.853041274285809	3.5610378857022176	11.390567392048816	15.085737251374029	-0.47311844742254655	6.367418465671544	-0.9219740934317017	3.7965531146682525	-6.3436304756882285	7.825477544462099	-4.002960411207243	-1.101018585818695	2.9674191271725974	-2.6416924127092005	2.7043539122621145	9.300747111798566	7.052889516449134	17.72384584271691	8.430500101021547	4.934600691632012	-0.3290804995637303	5.789244281763312	13.08974544479362	18.491395390349393	-7.455600437604468	-2.1398296481767707	-0.5439050208259093	2.691706325539413	-0.993302694393174	1.6581282530092238	0.3718535114512974	7.0544270180118005	2.0513725171886916	39.015212664805595	10.621013330739613	6.539684320899459	6.576774523096835	8.756388033359427	4.097113925059631	7.555127251436104	4.83277316299736	-8.242146422052784	2.101365040949391	1.3806136648695024	6.433086066192808	2.890807917263573	5.468944637885952	2.2788693680066454	1.7098184325341474	-3.7789480789721566	4.079459100072818	3.2083718661350296	-7.162171004564114	-0.3909151646162365	-6.483895572754026	5.746714869957001	-4.441351111190442	-13.284038286854814	-3.934943094942912	-3.725354417224114	7.827763545917907	11.053427268562187	4.38750214494802	8.849777012876103	8.767953529994443	20.570557314719057	3.797881389657679	-0.6598039529535462	0.15367645547298625	4.737304243068911	2.8509456319294184	11.78992112774447	-2.1833931623631155	-10.256010167818335	3.5097875378234518	3.5097875378234518	2.610848540152198	4.252995853884986	3.875371414117429	-0.9501807928117646	2.1601561001917773	-9.984865274339784	3.6162117571682475	4.081716399397723	8.210250349904843	3.6471497358966602	14.649057192462644	6.482368072156	5.044895997631027	10.000851196805435	12.755229139245253	4.530650575478948	6.813055423882746	1.9762084302799017	3.2365447213178213	-6.849177351391408	7.1532350327263785	9.695216162117843	7.92351329278417	13.070992333804872	11.495250110778562	8.273871085784199	4.932797522723405	2.7110297270689547	9.86933416477146	7.240009220501257	7.565914381586623	4.613203758204762	4.272156703318912	12.424502028247128	11.753028635480543	-5.701862806738719	0.47824141844656676	8.538500740669386	-2.9781884197771116	8.12257890407026	-1.7556997451939635	7.287153934681345	5.48755479617876	4.412756672036418	3.7242878548374896	-3.251407617510746	10.12995149036508	-2.405806050875765	10.30917885941251	12.12519987402569	-1.1900620532150157	0.5058449337307623	4.886274257325714	5.431015063724306	-8.035040780581419	3.1229193806145013	8.892969609566213	4.907569659747856	8.27850786951285	-0.6377557196564838	5.907970956361057	7.755324078793592	-2.6272692677120246	-4.19102239600052	-0.12311383459532284	-4.000781301647134	-0.746592233282781	7.241877545169106	6.331387770319038	6.36711554334488	-2.569952328650562	2.971183124176591	-3.5532317144688674	7.942410621285745	-3.192492740026996	-3.997493644557562	-4.849250117301078	1.7849092329868093	8.75675980576174	1.4320764646155373	1.4216984826098855	3.564983608827982	3.626712743002515	1.7166168407600746	-5.2957753086317405	-4.366039437893647	-2.079387058779928	-5.901927427414095	4.915153886694571	-6.377867994996251
GO:0010498	7.360335269124085	1.8080869830804247	10.482154803842365	22.101782032383305	6.8566439619047435	0.29939032861739084	-4.148166263622978	-4.134452467279988	-2.8130452104199963	-2.1128485551474014	-2.531898661160689	-2.0198194927146096	1.8124778322837078	-1.0026871582345838	-0.6929084720010856	4.431716148266319	3.0342401716159952	3.996087438935158	5.2733671886512585	6.10545465475481	3.2630601982103733	0.3541485967061832	0.9949845012635304	-3.788920844585087	0.2270867600276309	1.451617237702952	2.5174133624082486	0.7923347672279857	-4.32084222262626	-0.5325915141443957	1.3285493649178395	-3.594397252146945	-0.12956690584439956	8.30518056961373	-1.591304604667214	-0.4267513620262717	-3.194824263730362	-1.4725010818689808	1.360138332190955	1.8222781534799706	1.5698211172142844	-0.8721378357081542	-3.6211968057195816	-0.530319181720442	-2.657720315066289	-3.932063505056945	0.5642345304592937	-1.6979399339053929	-1.40613515704606	-1.2720846527165424	-0.13482893045202285	0.6279404307371237	-0.18931400491537967	-1.2282303177908713	-3.255278415229655	-2.9081682660224546	-0.2485207573878927	0.786747627746268	2.0943595277701332	4.646694060557417	2.485841632734364	8.963445695672432	0.9971137403795708	-0.2842281389785271	-0.7752662902665188	2.8288211946404336	4.645284579607741	1.7048937067259657	0.5006566410735738	-0.7045567102249594	-2.82725330557281	-1.6205892465047889	-3.7478953148343472	-1.1439326997405057	-1.375294436397273	5.095506243236157	8.851712891326269	-0.44171764598468277	-1.2799884746762171	3.654080509751526	-0.5587154437774117	2.6792209586773277	2.9280826139277747	-3.8234617474150747	1.7295222023445316	-1.9250821353597771	5.032918124199402	1.222761786662732	-4.866942096704017	-3.6676239196942606	-0.8159743742290685	9.947595765563836	-0.8571083570128474	-5.029937897543731	6.196180972382974	0.835519151571234	0.31024842814079934	2.5124998240224103	3.2213258629750667	2.877400966171938	0.425260339825927	-2.6435900108495827	-0.127046708333697	-2.4587677761542617	-4.660971066066013	0.3800579837802116	2.791957542516564	0.8251312091537878	1.9957001304212758	-0.3980471812302876	0.9684577208148473	0.9709675093356578	2.5922624926559776	3.99574901993477	1.2738253651612472	0.5826690717591324	5.633756788199036	5.988495555290259	0.5440911033272108	1.018699399087488	1.5832909818395475	2.849682558104828	0.30419196379025015	0.7033245503036281	0.5027108810645525	2.0419475726335126	2.413925312865634	-0.5033623654966017	4.8571590251289845	1.672926912005817	4.355896244577349	-2.3823146124063728	-1.804894504148722	1.642122111644795	1.1785073097089946	2.482825176113551	1.3116805548211559	1.2505866265031769	-1.1395106483803878	3.278007102128196	-0.3580018554051895	-3.3718355051632583	-1.0252500009691383	-0.4746078876374039	-1.887017817550005	-0.726240801655313	-0.470452530695201	1.1120386075251936	0.09503472629679635	1.2253806738382027	-2.043376102885494	1.735023223383717	0.9336499230807822	2.70189710807612	2.1321342937908567	0.6232657377281051	-5.8186800235253715	-1.4953386654505623	-1.6233073118646948	-0.005720171358669652	-3.0233003044852955	-1.8820321825469113	-0.7964259317767839	0.08728467547438301	0.6239569714066748	-1.8187846830100607	0.761913048493167	-0.9869199367698179	-0.015821242155382543	-0.5559432390740487	0.35864256551765544	-3.6627280833315288	-2.2056646193585974	-0.21500379065511344	-0.8029536830464578	1.0896720713608707	-2.7466992322268866	-7.382532979492614	-3.3542665678992516	-0.231040723332864	-0.04075181600972167	6.156021884056463	2.67986967954282	-0.370955148585192	-1.731378849264089	1.8463328620994195	4.778788521347122	15.439357416266079	-2.4039152679102456	6.333246824478276	1.7332865730158244	-0.37846929156157605	-6.37200455004205	2.7586323865647437	0.568531402131096	-0.33243376450093404	3.255179359088087	-3.140351933204982	0.8088567747037011	2.1554027240210383	3.02001746208735	4.423621461363801	1.0592624454014419	4.201156939718622	0.6577506902783097	3.9834352444837617	4.825288212814869	11.404343646854112	-3.717404027095557	-0.19131084073356047	-2.064247157889974	0.28520760244828947	-1.2686838922995494	-0.04203365479199684	0.41116375840886366	3.9377174328912394	-0.43026206724559857	22.964310112826205	4.376406625337447	3.9479042769122636	0.06920436766106157	0.7073307789533988	0.008543377601158062	1.3655634196710535	-0.6714545509924289	-4.075247676280795	3.0617868026277573	-0.006878882618777542	0.20230781036675624	0.09810292922826486	0.344737899490145	2.2656788928580798	2.885861155998026	-1.9633624197414903	1.673241645565995	1.7838069363606592	-1.399601530895063	2.2552455174224577	-4.214647539883916	1.6257098309318951	-0.6206683865303897	-4.64341121541797	-0.34232062868347335	1.6850527765350145	2.8886556587179006	10.828765169737517	1.7968520558088275	0.29469439196155933	3.1674709685637428	1.373809194566421	1.1855454582097096	1.3581666497103122	-0.046980670686495835	1.5250485357773396	-0.751736593317616	6.331746648044697	0.4030948934307917	-3.3833561747931933	1.8678761326811095	1.8678761326811095	0.336335642121332	2.495488375866379	1.6568647978206203	-1.587514561701439	1.805550805952968	-4.179507974223157	-0.21624013676383846	-0.37077332502302857	1.0791205980545517	-0.3099424479173851	1.304793941092248	1.8765630959115036	0.28417773588383916	0.9472654896279142	-0.69922450377436	2.59999574098653	0.057918566926926845	1.497979423129296	-0.43393616270433755	-0.5370465145544869	1.5608887070195336	0.9754826404163246	3.168278098405232	4.750365823003159	0.0542568346490999	1.4284836628991215	5.0537107933092695	7.577214114622171	3.58432017157645	2.7235559811899233	2.4798976531011747	0.9843587441963928	0.5227660301941415	4.179275547659607	3.848255626989204	-0.47902341418216715	0.25559545140799583	3.817848784756111	-4.479680769962109	2.426339942926959	-2.2178898385179626	5.8850987004384026	1.4664653541834956	1.5892820016811222	0.37510894908394643	4.15499790284898	10.185056895846156	0.26373323976879487	10.044178010253884	4.02209949468006	1.5296505937276086	-0.3297351043571205	4.464429917544275	0.5034977512365464	-1.9706449705512687	2.6809756543428644	5.186568435954172	2.275115782285445	1.1007515600024536	-0.19404450072078244	2.4823796529374937	0.5969515497950907	-1.7735012474709273	-0.7182138797510966	-0.1611761222625153	-3.1199371339193176	-1.8361212525049007	4.543752867396162	6.119516626293721	2.0275214077499633	-0.943021976724882	4.024493536445634	-3.301331933344641	0.24365746405210084	-7.136106334798411	-3.720286235038139	-4.058165602543593	0.3034981099171719	2.6504575516502227	-0.39097654463940174	0.1388799406528634	0.47101345386279886	1.1615887257023916	-0.21691610699009747	-3.319165323815169	-0.24296488032181637	-0.21521717756028638	-2.832003180508293	1.5924090776493622	-2.2542604225901632
GO:0006511	4.252437248484829	4.55561215338878	13.021631897634272	25.013741155010436	10.170231107020326	-1.6594854462121247	-4.386206496219962	-3.373360556100679	-2.8524873805397584	1.711239574165574	-1.9969803381913314	-1.8938537597325913	3.680328999881867	1.1792127453079053	1.2109015536338592	5.991283396806147	3.967784307569318	5.922698035298832	9.827801254072279	8.431492474772877	5.384240772009529	1.1140154780691236	3.930469751679705	-4.809527311111875	1.6027888701414097	2.063429038225375	1.5268529127788562	-1.092753975419045	-3.250639737923947	-2.401682586963223	4.344307903104472	-2.494843165722179	2.9005536527019844	8.779165493079027	-0.8448163497242854	-1.5426511765995368	-3.037465145046342	-3.6505835025051834	2.6901057412312444	4.251132239539517	5.400879816906864	2.6816987118246916	-3.3987549088706612	-0.9123350215348347	-2.075334727439464	-4.383083615558612	-0.2623898184623747	-5.2343696610467685	-4.602821540177167	-1.5726628704026644	0.24488981568937135	-1.1596093019068183	5.956347002987517	0.5879388250931785	0.38263339580378863	1.474824408700631	3.9995811620844894	4.417219104225868	6.716281478875097	6.00069701871366	3.0813139268407035	10.045173830090915	2.4568660952519843	0.3374068239648174	-0.27193242098836895	4.866716450069727	7.493708127138048	1.9490340305677016	3.154862485517312	-2.1361849884338024	-2.0006334078400525	-1.433170712458438	-2.756905471022816	2.4941104983982356	2.096195372234571	6.127787622834182	10.182852366687099	-1.250715061553812	1.5566554956843148	4.831768336163381	-1.1338964950215447	5.360256910005809	2.7865728108963044	-2.0226924210085566	5.0959495800179715	1.324034069737308	6.214980039984348	5.148581020528844	-5.898448104725289	-3.5373916557976486	-1.763432123581872	10.960112175709936	-2.051484605317817	-6.778197533753135	4.5279614691892185	1.2029588202067776	1.118333379481712	1.0325359489550552	5.134337357245161	3.5183939881409754	3.4579111443493025	-3.674077693467454	3.346769423770471	-3.097972295698856	-3.6644554027352765	2.523396449086398	6.551322673494421	2.459982903763926	3.884145857232108	1.5360373181858882	2.7376162894665295	2.866520598940868	5.06221576815893	5.766960199213297	2.8079225875337266	4.777576255979822	7.840454462691591	9.177953341001185	1.868306096478462	2.175740968954412	5.881330105503268	4.038630873514297	1.5772505387425817	0.8765833763928518	1.7794922852933348	1.0359615450785316	6.077534542547052	3.0759498695443077	6.790134861833682	2.893686765522818	4.686409617367296	-3.1027342561963374	-2.422032916508427	3.499674775358087	3.751431219379437	6.275251310952539	2.21291549120003	4.033057268001732	-0.0710266890011339	4.552372889673967	0.11428995748432981	-1.830084311957045	-1.163760706251065	-0.6529152551779474	-1.7332960692087915	-0.27438531750766626	1.948690162131539	4.00639828383605	2.264274117629616	4.047320188789724	-0.45327916696509707	3.7428519103163014	3.4839308749640274	4.934565689571304	2.2989928110208315	2.2767481091936057	-6.837507087336634	-0.4494874010861292	-0.06117943272656635	2.0477081377208766	-3.7744576180710534	-3.996497589884912	-2.3742577831278564	0.4771232229489719	2.458543943753282	-1.3936531724929662	1.2956739160667876	-0.8686415649818559	0.34291347730576294	4.988358729155076	0.8566897240490474	-4.093740232529644	-1.2748383883494647	-1.037445155606654	0.8449152052260456	4.081953609962455	-3.1346146770485297	-10.081829554585847	-3.2429071997652534	0.10261740089978308	-0.3107959548098181	8.086975336578835	4.131340397077216	0.9151813584832542	-3.358507961299772	2.5117454990810173	8.766990277200838	15.007503630775258	-0.5321652669832019	7.139263208348429	1.4287312463126185	0.37657602850627886	-5.77591477166277	3.3551530996776697	-0.4055860437884538	0.7457523866071488	3.561410635039971	-2.542780093703541	0.5559706604546573	4.985108437193689	4.552101563290447	8.556384913816	3.2824502995176505	4.567945205286811	0.9860938727049104	4.878782606552257	6.391111951696359	14.137982877340857	-4.580612555943628	-0.8318942266189007	0.22503007792334415	1.7359707133423006	-1.200959556031601	0.5400743658225703	1.2860191573112618	5.159194662424219	1.6279252626031349	28.794880152442268	8.292359653428631	5.478569104579549	1.6970509431258258	2.7125386139560925	1.1198788894136473	3.217410269353875	0.35306190319015957	-4.108600806917919	3.1197810603282443	0.16950209715015077	1.8291019488925024	0.96830388602577	2.4568932862193886	2.468416796930402	2.7024554220036405	-2.204573829295469	2.515439596628339	3.3759487238672445	-3.3424841072950073	1.3055764487031825	-3.711083795238464	3.0811519753907217	-0.12505616037135683	-5.603879890836248	-1.3153553827190003	0.04302394481567583	5.515861378287748	11.340629154823944	2.9084167877223592	2.778684512559838	6.256527560470351	6.409415995988255	2.719715001450219	0.770759762896544	0.24327108180826312	2.8838207127767483	0.27566306128332513	7.736804867819633	0.2567437056338525	-4.807022186139412	2.065861101358117	2.065861101358117	0.677561864009932	3.2737317609560384	2.7286768822322403	-0.6651632680397969	2.126152513599377	-5.511174489643437	1.2851784670765662	1.2955119694570127	2.144181370110342	0.17890403346588477	4.283078024492246	3.1722713108486023	1.3264425476056876	3.5445101397112206	2.918449347599002	2.3607492548457767	0.653404017615677	1.977745489571226	0.68411714522715	-1.5996488565814677	2.934904297690673	2.435648940462857	4.218014290214565	6.931702110662851	2.547724733515487	4.138669861340025	5.041293723946106	6.181307745396196	5.193075311564852	3.7393229633230205	3.709810809357608	1.7769364098159566	1.5887147025179498	6.46750167350991	6.020040379741192	-1.5788258564180153	0.7028282864956196	4.6480746717940855	-3.0563578301077063	4.252546320282146	-1.3247613969911547	6.7226826673805	2.7654688762719	2.725797627007194	1.695902253558432	1.630618677186135	11.407258468380324	-0.3742459499116227	10.545412719798207	6.024564829311493	2.011825450536385	0.35593736679244714	4.744469493465178	1.5789711635230057	-5.046622149995983	3.131275263234348	6.369104201411329	3.520923176787717	2.785517545322144	0.08399456189522043	3.76771905130256	2.5279709852442327	-0.7562922051565987	-1.7762331527177653	0.23769146049915524	-2.12309863417948	-0.3374902943634073	5.258531409901929	7.312577385991231	3.261746074873731	-0.23320222052174175	5.106330263684255	-3.074556699426011	2.100590684087788	-7.472321019396485	-4.59821199829974	-3.336144613073499	1.273512729849303	4.35450947220058	-0.24356324454238493	1.3295016831035789	1.3450022579262946	2.167800232389738	-0.7908089889881429	-4.618130816105562	-1.7549512513372205	-0.7175139286558991	-4.273732883433534	2.025889530397387	-3.313015546491408
GO:0001525	-1.2644280227245808	7.558590270971465	-2.565053986775644	-0.5426799641976814	6.929514725706515	11.212568151646852	8.304019368805989	8.232138174241747	3.4030206433750827	8.632170019227946	6.680331849504796	7.612597898853191	4.431973701804794	-0.3521293144510106	0.06812143318708848	-3.4007688651571546	-4.94976034799433	-6.621289318819703	8.197374234985572	7.531950895753593	6.001576356751124	-2.367788056642172	-4.886297084818344	-2.5313330867811197	-0.6996143140203724	3.125798883764146	1.5841062782643887	0.19669015834806033	4.1734418112031975	-9.833681392071027	5.218296996482204	2.128838052947152	8.859192085962018	4.670028312821573	-1.7922749231421005	1.5587225526929245	1.9754453007052293	2.5579060198663086	-1.7186923504509888	5.951928506842797	7.970159930364266	10.203624991075209	3.9421342598077422	-1.1765166992954985	4.292385188604218	0.5899873387298548	3.9477313494606308	-2.579805741360743	-2.2903853147134954	3.9037206829497553	2.397793877630725	3.003599385533916	7.8892631466765515	2.0243517376760995	9.235547349836859	8.449597084035714	8.049837653942081	4.988880994902856	5.446445896783685	4.894464509639517	4.667852010628521	2.3454087623214948	6.0992531559812795	10.366301397278798	4.1313142425103715	2.66655674930943	5.446075551897618	3.8508594760090404	13.0478856341159	4.4469180981468375	1.4413021382636058	6.058595285729554	1.4116277652236755	9.699099168424887	9.7692197653851	-5.156161048354141	-1.9766003970972839	-1.6950554606802672	5.978268683620402	5.220460422535211	0.9527416061058493	2.844368249320039	1.2939120085842548	4.015661497592011	12.203522971722546	5.813776587063895	-6.261757832656701	7.635151918492731	0.37526524908470854	2.6439755534518836	-0.1877892195280924	4.309612101000253	-5.0036771642375335	-2.6897506600839356	-1.237442712177047	6.69752220342484	9.007569379822376	-3.6762825702020767	-0.9361723755688393	2.066534876946977	5.9322032997367815	1.2089660469046324	2.7647092667578548	-0.17720061170150203	-0.31871834643972635	6.70867870981197	13.207010038211124	6.84085018428954	7.489870558812689	8.853803710604392	8.081924011820647	8.972828042531521	8.899585593650391	8.785195190099868	6.019643946184729	9.401412556071019	12.357924455181278	13.893287526412747	6.722727162783458	7.509369066997505	7.944559053502462	11.524515362548623	8.382542312688164	2.5915208463202797	3.522683774030972	4.869315860811907	5.474819804192234	5.2644523402277885	9.518896221396677	9.764558677278336	7.318476848694548	1.8933559199051369	1.9673562595377532	7.438848530811599	10.991076963876202	9.840153626792441	8.084081698992183	11.186461884312914	1.3174184942264995	7.206995061573233	3.155174857124721	4.565163734357495	2.184711388657272	1.8996116800450287	2.9772491497617506	3.8232197841438653	6.954724184451244	12.772447497137357	8.598937813919067	12.708678596761983	8.020313879036319	6.495353205560887	4.298567231959258	5.581150043490278	-5.270570417390088	1.4217758979707238	5.398549093238134	7.0851941457355885	5.828799272293814	6.972102024469546	2.8847628017525717	5.080632154852792	-0.1933455656597353	4.983295160907371	4.148306924395445	-2.4163881413711734	4.085037000635106	5.904461230497545	7.07485000332855	5.798504943431489	4.077268972654485	4.321219235906818	2.374678356910256	2.589398928107216	9.029708058692753	3.552024169756085	-1.2763365229453711	-2.4903246154821406	-4.10126583750346	2.746143624397681	2.034402720601453	12.203532668856848	0.6279056795652289	5.992978862277247	-2.750722487251779	5.1754704209031095	11.620047727577845	-1.0232529389771183	-5.656943885165393	6.6918498311671035	5.664346646578784	-4.871784055502155	-5.621246022523956	-3.673555049481979	2.587053999939804	6.686150255528123	3.6783208374967793	4.266222549842213	-5.960295871172725	7.195184185503398	8.232592551428773	-0.1708187171269734	2.6861570892134816	4.295725755498314	8.331735234575694	3.7102502546609357	-4.725311121565829	2.494482977628415	3.4509469551400502	-0.7305551968442046	4.498297765797758	1.37475161024801	-1.6351967187646894	3.394613858503396	5.470417629036957	3.923116798334139	6.496553232544583	-1.3020105922108884	5.354562455468744	7.458288608820375	5.655681390041378	4.765960971862052	4.244789844367721	5.584961201017927	-0.9505070656583312	2.9880116422185123	7.135125261110217	-1.9522911632404325	4.607297758678294	4.522121127197848	8.575631961779193	2.225803157187538	1.4392555129102194	0.16303255117066578	2.4717880510318904	9.593477516093934	0.8592962795903578	-1.286889822266622	4.388916587615054	7.288860890237708	10.394919108246365	6.224906034548803	-2.5243187820109143	1.3970805217024016	7.096869804384346	5.801465289836403	3.371300217258979	8.60089778133665	13.236954969693226	-1.82591476676815	1.7280336354448262	1.5424595040173879	2.095087768211872	9.642000005248812	2.22455132657686	1.383901071105176	8.451046031396983	0.9171987910386477	-1.3908669267226172	-1.3908669267226172	1.5904897736712313	5.00420613580793	9.408371741085361	2.6375917850620274	1.517637115056529	6.3956696262569785	1.5895607500218947	0.7168019643840534	-3.7382722302955695	-4.859340627648655	-5.920011879464804	5.376790925198186	0.27406759587477475	5.684834377752415	6.422006612675794	-4.730294282152517	-7.681545470065894	3.3320935969655148	6.157296308071188	2.8360457837264863	-7.317159848514148	-4.272449505338172	0.04050886061540636	1.9440569066663596	-2.1751464638179825	10.649769659032291	2.2652692649185475	-2.9233246950608387	-2.000507195372269	-2.6501735173083913	-2.5788191271832925	0.3278410201519839	-1.0130817939096683	1.9787392808999553	1.4910280946291548	2.3928796562427506	-1.0335602675348723	-3.4165818894190707	2.702582956572315	-0.3886123112513158	2.0660809539251503	5.081682008873997	6.542606246773644	5.620460934388136	4.617110437174472	-1.9274816497367744	9.549001094466172	5.254302408189755	5.03242843825831	2.8012399826702716	5.7706356290487	2.73043979931722	6.054234997323976	1.825766983965422	-2.1654211456003294	6.01808950437477	1.7893333034786036	7.682425097210088	0.8951258005154709	7.841802645542452	5.3932457491911086	3.564152888570018	4.393147501925447	-1.983039097230711	2.266903616705863	-1.2782795980824693	4.434897511480468	0.8602815124392976	11.07153678120878	3.4452976705953353	6.382210625323869	10.979017251863757	-1.9272214113269848	-1.1066583030754809	-12.739992597214785	-8.451424246271609	1.6789273667345737	3.560342507384752	4.348343127328887	-2.6070081666494636	0.4086347116232251	3.101819857325758	6.670753054173088	-8.337239539870966	-9.491948505004313	-1.7007492456299902	-1.0244462955551745	-4.271533044282815	-3.769212734164229	6.798152962040465
GO:0006486	7.046795612606079	1.0800228652691912	-9.890249681161896	-1.8527862306699705	-0.17615815800688764	14.185334288498108	9.893902490834384	4.692948007359199	-0.22081380537516362	-0.24121573929508938	1.8515686880843099	4.24731844811144	2.1761189805119097	-2.6655193239547543	-10.736521505118661	-6.506144380636347	-4.788787840246684	-10.466323910538351	-4.745310301947682	1.7295945571407962	-1.3889547106759659	-5.550293697403907	-14.833919514690411	3.06153165067895	-7.2409455189514595	-0.7128158977238356	4.780062893971302	8.893386715797085	-0.4798600816492472	-3.4596995568961675	-4.737658813422705	-3.4859091947241985	-4.855398984491796	2.050298652193403	-3.6017857105249087	6.008758089332273	0.31084487457554255	6.935408090005142	-9.70804757181934	-2.455250621515697	-1.58664217524911	-2.5633749269288324	1.7635394890599925	0.6619989341793561	1.137590091126562	-0.2827759473403136	3.615166596217256	8.202608136513163	6.999386554682061	4.174978956753836	-2.4727488729703366	8.330021178643042	-7.41936919297406	-7.743667466118712	-3.1023154419525385	-1.2598986647488206	-2.8627532803501854	-6.33174860714052	-5.076045174175709	-2.901267187034128	2.379832193769165	-3.3385471077246294	-1.798263755611934	4.87432677161567	1.7623253439207578	-7.203618570269068	-8.938961932486293	3.3758521281469736	-0.5691171696143051	7.719876096218167	-3.3681892396014876	6.67009168284933	-7.045352660505075	1.257577305819365	-0.8172204183487958	-7.740265120349136	-4.272565473703412	0.5738774223017072	-5.245777041188907	-0.28935763711223184	2.371968033672715	-7.584366983283795	0.45221595082743044	-7.525382033864984	-0.12069875846371325	-3.740138609650952	-6.39923206450337	-4.212369356611641	5.49699700145007	3.1183470084689686	1.6575385067941897	5.6011344843056445	-1.7417441903783213	0.5358003248207054	6.664286820351335	4.197123241355286	2.5582627208315225	-1.5194701122049064	-7.427477756865292	-3.3951851989507627	-2.268662012822976	2.408133443977393	-12.224092329664217	0.1211924922703328	-10.199009142823213	-1.7731268966002098	4.2783307887063176	0.2050795459292826	1.6676863290947865	2.316106263744968	1.3939929707353158	1.6912107122380058	-2.0877326129694262	1.7955444983600028	0.7311370858719772	-1.8713213480422672	3.0585568053627656	0.5314992816986464	0.19729200378648054	3.3149726878837855	-5.363022861625448	5.9837525469184145	3.0308335396264954	1.5910366297118126	-3.1825935505230425	6.927770126794148	-5.198374916779291	-8.468424043709529	-1.7079932293396287	6.127936057836486	6.002786045319303	3.4545859825585516	3.3197217217584316	-0.9531357266887855	-0.05190978364157217	-5.043562452486457	4.652242177106048	2.67596079516919	-5.617119483193166	1.0108958728589665	1.617917869167151	-3.7304808200713	2.22071896129546	1.7410905090504716	1.3882707860337533	0.7262183606404602	-3.636959159254864	-0.06321126681854153	-0.8706778251953833	0.810928396083548	2.461704547631522	-1.7869754469009806	-7.714475278397253	-4.640485391575518	-3.3844666188059835	-5.422183134073684	4.923451611173901	3.6732363803676913	-0.6363073854710503	-0.4695797166900291	3.658173570694814	11.400982658644207	4.802996833908994	-0.42841653492092213	-6.515635530191268	-6.352881525941597	-0.20109030563184488	4.454782446783549	6.375313617715412	-6.246738734854349	0.9978128603290911	4.744003775652669	-1.4162454835738312	4.19056915956873	-0.7189582817041154	-8.55812116566095	-0.7353617989327212	7.362680332356883	-4.972150586552031	0.8530595697423171	2.3232948026879665	2.4574994275381257	-6.954835569850653	-0.5541045229172785	6.343355482470263	1.5737421344625961	-0.6938350480604281	3.174917309827929	-8.592097413494068	1.5024372274088484	5.2643010769780005	-7.073838159875459	-14.231222204729225	-3.57890427720813	6.304450690016307	1.3318385903540626	-0.3087779170157244	-0.7332644728186167	-4.004702798449561	-1.5307942497305722	-1.606968870333051	-17.360718813146473	-6.865048119875079	1.4534844315366642	7.00502108283569	0.2884105216865957	-9.707683641286666	-7.343376803779886	4.212120443988872	1.7723840754688882	-6.848351839251914	-1.999737561775069	-1.9909644433211362	-0.8791733159422878	0.8357761643801358	-3.565473403744649	-5.4639600665272745	-9.562900669744364	-15.080791946085178	0.9595288761967595	-2.575679161724733	-5.3595536060987765	-1.122163996789743	-5.494254862545203	-5.74140929917485	1.636006782947273	6.780046647521057	-3.3166783937277113	-3.1542155878128773	1.2486710764069056	-0.41188033633305143	2.735428203503374	1.96282348764618	-0.766379979649955	-3.665510309425351	5.125673959262237	7.26670355670903	0.15326021082385002	1.0660311916079084	-0.7266156074152448	6.7654650055841286	6.620261602804479	1.4625582160413007	8.918583910131243	-3.469886205622923	4.063945871863384	-0.7321976700055045	-2.696434107474931	5.127417103556302	-16.24328327285973	-2.0651128668939807	2.3256434964984125	1.1725558517425687	4.364871656292088	-3.711171785804826	-5.927313215489324	9.968759473091962	4.665186021944288	-5.142412912249521	-5.142412912249521	0.6189026018012012	2.495888763010198	6.213998812230791	1.2375006142014089	0.3387710276854867	12.327801417853484	-6.2566702647902535	-7.755422932226287	-8.133407418061381	-5.262103282268109	-18.779705633059436	0.07162921317265189	-6.815804786068701	-6.061012152676149	-8.295779714082403	-4.4601193240120445	-11.730495700859676	0.13394627309425572	-0.134021560688939	9.381246377204013	-13.509944388250853	-8.714357889724267	-5.080194603809415	-9.112584449845	-17.05537694206228	0.8351058671151934	2.559927642443447	3.328737396805508	-6.738066610059229	-4.557605147171459	-5.518545568716455	-3.4423244686732763	-3.2960547657955153	-8.366516254485287	-8.09642889211895	5.689505660635553	-0.4957758671475763	-3.022453862347413	-5.045706824133737	-5.0854995111239125	-4.1365523650498	3.287938550790874	2.3783726091029513	4.012074422033301	-0.1884993827625067	4.596390226267807	3.5569599462407315	5.305428305855765	2.790656169531964	-4.748387070494224	0.7726473282110641	-1.0863783522488153	2.951515980284123	-2.666069131813298	5.608756502179016	5.152822611688095	-3.943771654679121	3.925445161347537	-6.092605198123675	6.532203143420253	2.035944371146115	-9.577336609451104	0.11727720520082768	3.4690582439914235	-0.2049533970749175	-7.8234165112839795	-4.414858359732105	-2.670525227867883	5.277078369423591	-2.086222263263554	1.7369374304489011	7.721619623422017	-3.297763254353095	-9.982788263558318	-16.814163442044183	-7.179959197903221	-1.4169592540727411	0.989300003988174	-3.2384224242379767	-3.5514743110410922	-5.759477807973953	-0.7218649768649794	2.8252260329385144	-3.301674790509091	-5.884494467903338	0.5424839687449367	0.27246600956827627	-1.4040106122068325	-2.690701510144905	9.748925344679273
GO:0007033	7.516118081431228	-5.100809166328371	-4.856586496514762	0.5307903101803151	-2.4556950497463608	-0.7710279430026531	4.196872377761447	2.720163384535262	-3.1257314632202418	-2.661937518415157	1.3588510410409906	2.815948450536458	-2.5094484245341584	-2.3587636999707056	-8.866852457874588	-8.085601969277741	-5.038019261218591	-10.588166815986765	-7.309793513009722	-2.1772312793849293	-6.683609802385221	-7.016942588034881	-13.932689592973253	12.163094677931399	-7.982906747145879	-4.2512706316930915	3.830794188394994	0.9683969334038947	3.160092804513766	0.3393297618329123	-7.309944590210319	1.9221586698037314	-2.8480536568067065	4.3449456174832735	0.5799633172854269	2.9698262269754236	-0.043918567861259764	3.32262384917677	-4.006293154520463	-5.493890337256561	-8.618612111867858	-6.014780811033284	0.22563219562826958	-1.1164661373722073	0.429631054840108	6.85388482965599	-1.042704389401801	7.809706114077235	7.144270728747435	4.254320610554698	-0.17488834539818765	2.180092544214604	-15.155457949742376	-7.708323266321011	0.6038348264716509	-2.761649203135782	-7.75452783656951	-7.653024948335561	-6.805653592945016	-1.1109287111018555	-0.6337926277542861	-0.7490505623026708	0.21122529882284705	2.293933358874037	1.4718486510618174	-9.272486584552379	-5.601622479186119	-0.009887588545399747	-3.7062589062921125	4.760366044859615	0.9304918473247853	-0.34114035481571814	-1.3505149907982188	-6.373623636230918	-8.533551951610944	-1.4769723518386604	2.956638419382802	0.797082764120018	-13.241505265975993	-1.5255867743500087	1.33762171915872	-9.363232628417824	0.8342734488181851	-8.285945238843022	-11.277267003633366	-5.836109886067053	-5.791343797895324	-13.332163002074047	4.8380433700192	5.82557376769348	2.021342480295166	1.9373154299637567	7.644005296023212	-0.044898423118902284	15.392500271464977	2.3913890929533093	-7.768863732312717	-0.6735907154011889	-5.454413672059624	0.23991028360786332	-4.741209007256066	1.7502643702186687	-11.567611476657323	1.0908856245170406	-3.503229294264419	-7.736818275921718	-4.187861953514305	-4.674181069654808	-5.682287935842727	-3.3475911732162436	-7.1559627842316305	-7.54571140794044	-9.052629055457343	-5.017421108151768	-5.035788240980663	-9.50820847464812	-1.8009686998889143	-2.964245659549514	-9.223418651771846	-4.917853367562174	-10.681993711486873	-4.881330710495432	-5.233406491132963	0.7910838066772385	-2.224077515503471	2.4616393052612398	-10.316569863260069	-15.733897461254228	-4.330133459738236	1.3069255292558755	1.0196124239716406	5.1020412334270135	7.051903091767133	-7.37331950740408	-8.45257516169066	-11.668411902577235	-1.4619588168952422	-6.77459031148769	-5.990700626468897	-6.196812631671314	3.75421461636266	-6.064574015999704	-0.7050757550338582	0.283784371516443	-0.6373132087581495	-2.5682577447716053	-9.586835390272997	-9.811106523510292	-9.55619947244589	-9.463778510311638	-3.9226334612174347	-7.2895713877080315	-11.047721771337027	-8.528905038030521	-7.128819294456076	-10.02825675165939	8.631076379722627	-5.544560910297101	-8.372972004437385	-2.373519087586659	6.235550806206392	7.8439095437294934	6.547182154421037	-1.3534453787949468	-3.865483108669179	0.23146733638790246	-1.8286756478113309	0.032778807907571185	2.7431201020086498	-8.599148728530812	0.3961365560670003	-1.5183270958009836	-0.7994038959496146	-0.37798579610662597	-8.895563333155021	-12.842697970611171	0.5059935041165912	15.172214471669642	-4.6368617659311	-1.4059463052574679	2.139307130230065	0.9102436969637235	-4.198781987332618	-2.1167736744821126	7.997036516265381	-2.326399244350631	-6.805892217718128	0.6701817658968845	4.5677022220555195	-0.9927042143658282	2.2431994433943077	-7.375236059940783	-0.9676027826313712	-7.731577871469101	5.188557498526494	3.245906964524794	1.5076738179778877	-4.333492814746746	-1.7138703559829163	-6.136265557527552	-7.742905157301146	-12.92847584803243	-9.003409160335979	1.7512258610765365	-1.3172653169803368	-1.0009590138674143	-9.670119882302059	-4.5307223210371514	-0.6410321880928758	0.6928075016368561	1.2916257401565039	1.3697773920715386	-0.1597889737430766	-4.031019020113665	1.736094987423756	-4.757339036241011	-1.252009765864942	-4.141879977366755	0.339892550228608	1.7362351663989528	-10.043937060137736	-11.130976159523788	-4.689422542358308	-8.196720476164483	-8.56380158547907	5.618238121009352	0.9257924822011115	-3.675514013116752	-10.915635334904096	-4.748023847030261	-7.903321943742396	1.2811061020673498	2.4762199576903963	0.6241200259972737	-3.93678788762627	2.726190789598897	3.7732269730416617	2.1720322350802	-0.7352495065659814	-3.3761962420273335	2.341135250193715	3.207263721907972	1.9763520052209118	3.9616399408107985	-5.717652327814	6.276427605433717	-4.346734894467751	-11.08015754322015	-4.408649321555481	-17.170809657814242	3.0844978803269014	3.1792878761808603	-2.4863825582686294	-6.258420178939715	-6.214060614540339	-6.339608837504309	3.020239100198445	3.36709853514128	-2.5479561603567	-2.5479561603567	-4.047844769893575	-1.1012915657911526	-2.8620874333600823	1.2546019614921684	0.8009339922910622	0.5954205903204836	-2.580447408675031	-3.114863463957412	-11.875416367828205	-7.149084484316254	-16.81372821820395	-4.840602762843003	-10.363329641630308	-13.702614588594548	-17.276757843272197	-2.4545929025619477	-11.596683853595364	-1.149779635384131	-8.29825426626105	7.1486557634270795	-2.808832465893419	-14.009373853035717	-3.8890270515743555	-9.27648830245748	-17.688915419241482	-10.276073202137427	-0.11875392794537222	15.557069339423895	-4.222948238531156	-3.6303552351915918	-2.032265164049033	-5.966431452076789	-2.935844696395915	-4.417480375107122	-4.515998352803229	4.7914310785984675	4.14703974115235	-3.1385867521455126	-4.137486225464854	0.5097055222954784	0.17893761972509534	4.06545426208742	-2.6333537123688493	-0.7902690479101755	-3.472813274597054	7.14167248713487	5.654193533696098	1.3565649663585337	5.805349254652179	-4.509520661310735	4.484052875062424	1.3044364571659746	-1.575310857847891	-5.8711816665951995	1.9578537923058321	0.507041182484495	-0.8099250244313009	-1.4164836662184355	-9.55037868986322	-1.843080911993262	-0.8547939234432589	-6.846107684906882	0.7153863103057474	6.117910029007779	-1.0831198409619585	1.9160573727177195	-0.28365405245658826	-0.1638000885298483	3.711634234037825	-2.8174841374193553	1.0088207750460325	5.107291748653584	0.11068468193303589	-9.871204988057197	-15.48165496139438	-5.792102394781128	-1.8664857290583847	-3.097055911881707	-4.384341571425019	-3.638603629396899	0.49864064468368285	-4.713570101722937	-2.5432863601920164	-0.8184881527382112	-0.9865173664090341	5.586044998268866	2.9256007266658317	-1.00156585040947	-3.434282159371601	-0.25433219162038284
GO:0016236	11.584603850443685	-11.060359811561737	-1.2671452643069236	6.313473763580838	-1.6145590913121037	-3.7654344992728617	1.3112858719968818	0.4810703906575986	-5.723369869302559	-5.899691088207481	0.6881251315139328	2.093972011897901	-6.621133494489842	-5.449414251800644	-12.08020848355251	-8.474263916309178	-5.187750728556879	-9.73879424320721	-9.361733481772795	-0.9587233548047848	-9.167530784463906	-8.00715492649756	-15.740078922611154	13.458937282638802	-10.493127971012964	-6.26584853221508	4.857255319435477	0.3617238721727995	2.7178761714300355	3.16219376123388	-10.198519779526285	1.0851149988074198	-3.837093261146398	7.844647920472783	0.6734948032207245	3.772873425314976	0.157895141530701	3.0053044635181507	-4.059702686945435	-9.14488693805604	-13.372785690317238	-10.778205305461139	-1.7120128610595589	-1.3314465676925977	-1.147258661267422	7.5698354053519035	-2.232251946445009	11.190646733287947	10.121835191710552	4.278747981950465	0.16179646071905696	2.39183313104885	-22.701892046520644	-8.51664469633241	-1.8292331136467812	-6.066690578071855	-12.825707167352107	-11.777927947937801	-11.028633260007059	0.012372492545507525	-0.701866442509703	1.8074634047983769	-0.9559126979773053	0.5763802949307644	1.014280221375893	-9.271195281491963	-6.424288539064693	0.20737446834757473	-5.480020078425462	4.685067149963475	0.6563988600708475	-3.346624279759595	-3.5344581789199934	-12.592938117063731	-15.535405336698936	3.3841003518143977	6.472587472256684	1.200950712257549	-19.5630747423059	-2.050431909792708	2.3774039946868895	-10.973330894225528	2.6641237198953864	-11.361171101195993	-18.45756399914273	-9.348078379602589	-3.880568080572795	-20.468234720421695	3.223699865783602	6.983240857763112	2.675398914871133	6.3413641726734395	10.59163307971279	-1.4744557865891887	20.158634265703245	0.6823203420532158	-12.219981356988868	0.6841873493400923	-6.398280396087708	2.081593293044812	-9.0290671831537	1.6818540366724368	-15.212384789163938	1.7324528708637605	-4.8582673845609	-13.392104745267968	-8.252101604764082	-7.522593282604918	-10.960785611787248	-7.0654500963557885	-11.338224758816358	-12.744711948739472	-14.239673922400582	-9.568868348835931	-8.954726990742987	-15.704396407576871	-4.7983604029630165	-6.088368855132092	-15.095941883520018	-9.727291308906238	-16.571395644980516	-10.999249245028825	-10.641801414410615	-0.5074801414571886	-3.5261216146133934	3.002463906773899	-14.078534219153637	-22.970997306446	-6.732407217752151	-1.410162158415164	-0.3836726836284022	3.7364114419711467	7.424735926831378	-10.595129835986606	-14.4393854674516	-18.535049073408594	-5.561925756676482	-12.492648199747569	-7.820435060895362	-9.537722354489633	3.1574665062952527	-9.902853169046184	-1.9523642305008464	-0.31705755498194815	-2.015642413768509	-5.059879451463205	-14.579656873948617	-17.044721781051916	-15.048314340254832	-15.74140779270982	-8.379183836567998	-11.357918068522046	-14.723914396831896	-10.957605090628002	-6.632800762146237	-13.228494194756763	8.610639963619034	-9.634615414139937	-13.051627570942825	-5.560946703392355	4.696566303515525	8.262532654992953	8.299792601590962	-2.1858708428143236	-5.180378097882146	1.8096024452514363	-3.828356557086635	-2.5170158305315002	1.4595025929912597	-13.019841308384532	-2.003282378215631	-4.2978212921189645	-1.5650160412999252	-0.6120277822963794	-13.690971591870928	-17.333140407577577	0.9231226093302942	16.47002264248405	-4.9644550349006185	-3.163701302859371	2.100014003038949	-0.34866791452639523	-4.0321797852643755	-5.832563193275871	9.505255214153626	-4.74969337049702	-10.772673804537433	4.989144969327806	6.217363203062456	-0.9272433125621113	2.970352568194884	-6.8580017127693065	-1.3394852491279154	-7.923535808755635	6.715039407849592	0.5415902439239512	2.136232607643293	-7.632725151613205	1.3647628143098023	-11.072248428948484	-10.072679152567765	-14.722897415388546	-11.66285894014355	3.031014720547198	-4.566016470942303	0.513730064745804	-9.112489590024468	-2.8626239295490112	-3.087765870412109	1.1647815882476555	0.5972195399558123	0.4015373715887612	-0.1698698278777715	-6.432152430371467	0.41345547000529853	-5.111905158003482	-3.344362400330685	0.8134652807370264	1.543922954277145	1.403130855301209	-13.455006692286641	-15.50578637818889	-7.468386312297226	-11.772749972414783	-11.48774636875937	5.1228355046812375	-0.5280111350804404	-4.147787203347235	-15.269637293753146	-8.489018259089809	-14.476129761120117	2.2152948436563578	2.876293393554321	0.7966847584431109	-4.704861066132882	-0.6862973572284974	3.5396351109171924	3.2077938361526703	-2.540815394119505	-7.000254531010086	-0.16107422735914448	2.007627528016565	2.859009686331908	6.362407145254722	-6.6611300829806	10.64215398913132	-6.299430625048458	-17.750711439101405	-11.211479803407535	-22.257385570279975	2.8583715421119806	3.3112173541103496	-3.4944136733255347	-11.096378569241855	-8.865947114076052	-6.481637359794104	0.5240875265582146	2.6057669663564633	-1.489903087099658	-1.489903087099658	-6.2867076833721995	-3.1335198760153817	-7.951509199606882	-0.5429985514036473	2.917993489239259	-3.579419383298779	-4.058276831915051	-4.415340895170868	-13.922423534636298	-7.011576977283778	-20.87276379018738	-8.51212975208987	-13.234697881516967	-21.354831679706628	-27.467562484667887	-0.7131710419902322	-11.422887182279382	-2.344256235583662	-12.848104985328574	9.498121222437044	-2.1765581701112486	-17.861672865631014	-3.4188904837120577	-10.093365474248765	-23.444387707614784	-17.437415093086038	1.2567192023331795	21.50590624670561	-3.4195718948853497	-2.684366769068067	-1.783306610729469	-7.061939966594374	-3.953097781751809	-5.3145176266885255	-5.123352256850191	5.05759126078397	4.805363131907783	-2.420356895990716	-8.044199270336556	0.32519332189184197	-0.6710073568572594	6.8039778566242335	-6.219641180769572	-3.638245367427246	-5.390794653576483	11.566742456238343	9.092602920917074	0.4759312763353326	9.552732018050238	-4.832432978550063	4.361936759808769	-0.22529995949726594	-1.511622578507438	-9.011112527199767	2.102658048672803	-1.9420589815952087	0.24460912716794697	-5.230631298771697	-12.624795990797406	-5.262066764782522	-3.473506682553796	-8.968388717111027	-0.8607546561956824	6.696522824816028	-1.5150832301521062	2.4063115267782136	-2.8041984086604805	2.1929757938225327	3.6856658583357538	-2.948168534648618	0.27963757540412026	2.9484579844373546	-1.0806085271809167	-11.842409289350025	-16.622201111665873	-4.516554391090025	-3.9686418354591884	-3.8885711231716855	-6.890336575289673	-3.536147693270741	1.2832722482502592	-8.456690134934888	-5.905723784577479	3.155524985996841	3.6654036663654694	7.865497404178218	3.871597623420725	-0.13650491968742007	-2.676896765891612	-4.0299068176369985
GO:0031648	2.107509682829178	-0.16169253758277927	6.243050597215438	5.621597454326264	1.395470001495577	-2.4018704820845573	-4.234710658688364	-2.4062299041652824	-2.5237210940753494	-0.8960355016016291	-1.4059991351542995	-2.9015816896603557	0.6826238219389902	-0.23429377735309606	1.7385387071994727	2.680580025205583	1.871469320619408	3.824369038059811	1.9193695934262833	1.9645148779961974	1.4235309336492252	1.7841284932599588	2.9172121551710415	-1.0401864407082073	1.902063719437089	1.3767856446474291	0.7594040684544433	-2.7427454309833577	-0.2460490344094874	0.5351979406245898	0.9052938426995812	-2.174778455205403	0.7978816392714468	4.812740137084339	0.02314984511653628	-1.9105224555386116	-2.7166390324183713	-3.579185087372531	2.2735352167450014	0.1831526467047556	0.4919589952260999	0.05084811802960089	-1.012250418705294	-1.086941534077605	-0.9430684433043279	-2.1645109810283425	-0.6386305996952109	-1.4105147268705407	-0.7195739787012311	-1.5594652954896937	1.0713001148875194	-1.7574833540277301	1.2350596857541503	0.9805605665308023	-0.758632549382817	-0.8965236728742919	0.22474649571293187	0.9877272572275588	1.0053473533266615	2.9407247887149808	1.7792230804370321	2.8163776371095675	0.8331006348348973	-1.2778363759502784	-2.0768579866646557	3.4838612651715017	3.4113381896051034	0.991863299949521	0.15309739792964502	-2.0627049658718204	0.024983621499683695	-2.3182306699329494	-1.283857000810596	-1.0253169460563343	-0.5816479014934557	4.266551912029172	6.3777781714881865	-0.2170391427227353	0.8754336948513661	2.8921889782415633	-0.5238317383152024	2.5086252685557215	2.131388184580943	0.2150601890956887	0.46643551535421524	-0.017014756797180803	3.8692766483223577	1.382346394636427	-5.0069396900671075	-2.382776744081208	-1.447006110115669	3.936024296417494	0.524770811191455	-4.473126471415488	2.370180429982498	-1.1251523641316854	0.05314682044340322	0.12746033980185492	2.9409545096074843	3.469157907944721	0.500277282976493	-2.0332741903837275	1.900062737722547	-3.025604656829722	-0.2581633177461555	0.32719763904798016	-0.6003853661164162	1.4733626369953596	0.9546766446128099	-0.6374761088180355	0.5511852442113991	0.6000755488020204	1.5059030860017788	2.3908604266962863	0.7090201095332904	0.29335239824913506	2.7181495258544737	2.2773845647523983	0.5017823570778142	0.43611112839901184	1.0917673188903978	0.5275497912714735	-0.6823014634453063	-0.14186702339820081	1.111573367890811	-0.006124872899115152	1.4469375319484747	1.7522294758466186	1.942458916874672	-0.6303519784805647	0.8159524584852178	-0.8700742474399037	-0.5737656803832678	1.4648203104269186	0.5430925990858437	1.3998555691929908	-0.19084546523173854	-0.2343394841689558	0.657499397097852	1.0536299193120606	-0.9384516276720047	-0.376809286835411	-0.37195733768756745	-0.14811355151087793	-0.9851681080659416	-1.0282357509699147	0.9394303297588911	0.8299660736717683	0.6066534066744498	0.7620606938858293	-1.9036617160088787	1.0507079552053995	1.9068556002005896	1.5529137011956962	2.93883292847477	1.7074509238670619	-1.0324436944847664	-0.6827307652044794	-0.17466176463217856	-0.4253788420857209	-4.2170537094840705	-4.98822779594258	-2.857835267154034	0.38535425057352835	1.2137409047503065	-1.026229077671091	0.42180279007414406	-1.8874610392169606	-1.5413616171333557	0.6068413077730482	-0.8601814286688443	-3.4513861530426375	-1.6228545123524045	-0.7249708843973709	0.40501386176556153	1.6808770740196821	-3.152802752746678	-1.8954631019633617	-1.7013006721021677	-0.9170979849059898	0.23550251969751756	1.6421995023264058	2.90164321091183	0.0015954297751999832	-1.2105392274036255	1.442694927037437	0.8194922554764819	4.470560518807629	1.295645909567452	2.2771378811058085	-0.4429010610944133	1.8488505213227038	-1.9594862179605776	2.2855249860733045	-1.7925342321053148	-1.0222618701924686	2.442659556937586	-1.9259177883727945	2.021110834315722	0.7699016003135262	2.1166850130450907	3.7499410457094493	2.252591574972265	3.0425748098236833	-1.3572978018691233	2.2931152013824545	5.005226201241304	4.443143924252849	-4.053269264051201	-0.2177826642287802	-0.25284122159762007	0.7645231026818218	-0.6525709854594374	1.0414654916021104	0.3241931166543377	2.67513563658992	0.2119635686938142	7.29655546096139	4.35917531200218	2.4837182322263556	1.5823366056325912	2.651885286956236	1.5055501094737878	2.1182700618258403	1.5163999703070619	-2.6820958684825515	-0.20266785967775414	0.48805466019750887	1.4594448617033435	0.024654640734474657	0.03519123909524802	0.7552851125585072	1.3259837913122245	-0.9930010659935786	1.813406896965315	0.3075312528208299	-4.960630337417316	1.197853969730255	-1.7894711328684303	1.7397012694642975	-2.834698677938542	-2.3198100912238093	-1.8311223463178303	-0.7975017869784495	1.7087826493029372	6.850672139316641	1.4110642087793652	1.0574041568353065	-0.3617719529491476	2.819900558106032	2.117385365504787	0.5997549951052434	-0.09009647905328538	-0.05195601632671012	0.6853150106354308	4.334221958318824	-2.5636665728620893	-2.8971526620091135	2.804521557485458	2.804521557485458	0.5757958175894664	1.88972030460315	-0.4694014531688698	-1.3009590534244106	1.299685917540452	-7.576401132745928	1.222580300684159	1.7375419143954773	2.993062001539146	1.1095646566037796	3.320576959489747	1.6103389714985223	2.3096095578876037	1.7507043161211253	1.7542733659234486	3.4268915040308987	3.263834030112444	0.710113253292492	0.31947106353536525	-2.024803159144121	3.2020941975612893	2.39913822580333	4.0174608352855286	4.990291137845397	3.39814845349143	0.6351975313087816	2.7177507630159092	4.322830475035764	4.571613897175823	3.074003722254195	2.3910179533722897	1.9260734496611258	1.018096387757423	4.97524316184823	4.55990576945497	-0.9807187700324531	0.5092108435893626	3.1485437356007897	-0.9878467748765335	3.0118070833394017	-1.9279561607322828	3.5194482545472736	1.4079588156488672	0.9501747716955251	0.9282003052210289	0.8531272305828355	3.8184199621690293	-0.45636691279671643	6.521774570491408	4.609548550367327	0.2167933652354956	-0.0489521055571415	1.5679160556208818	1.7570332688350574	-0.7232587790991902	1.2239890266777655	4.661869585514196	0.750483560935908	3.6854283841300566	-1.7909412727840752	1.3538185539585186	2.808087103203861	-1.3972375255529912	-1.5104807488577958	0.06654517717980794	-0.2556329915747446	-0.5122178186049257	4.543246644934518	2.191565158159314	2.7417327427237375	-1.815672408395778	-0.10753034572464223	-2.662308608282208	3.4528761460317363	1.7272585833114542	0.43246316012609515	-2.3463102576199675	-0.4384857085134546	3.3186151885286557	0.8985053749990718	1.1153316129177326	0.4043216650954074	0.835922128863943	2.1383762810997475	1.4774179968360885	0.31759139033450234	-1.0058748841177652	0.3214145012641079	2.115810280963445	-5.87105674945027
GO:0009617	2.0619490193888432	5.1208234281590945	2.34412940683912	6.329373162772786	13.006196961809886	12.19379776058249	2.4603189093570537	2.8505028328506743	0.38885430685914135	7.415120609629664	4.342536987928822	5.26423676240853	2.576738934011484	-1.9608380753651526	-0.8798820408391029	-0.13151437874542563	-1.9404622882080433	-1.7608656188358027	9.44554166775512	9.359388808346969	5.135157164480903	-2.20709674307311	-6.217402971661048	-4.513472831007195	-1.2834076543729838	2.70917884558527	2.0919554741097306	0.06414164061898545	-0.9638097709880035	-7.297979876119199	2.572623813678969	-0.3454027493867442	7.066712338579357	6.8965046023374965	-2.5394019985361793	0.6732418409728222	1.1265409268747113	1.7793376268306724	0.05227996294767592	6.23845555271783	7.169365809344521	9.211458216099894	0.5189482608431828	-1.1719234202560094	0.7230724774924695	-1.8764815976031002	1.9118845084864664	-2.010698782063968	-1.5148444580043587	0.9950822647473299	0.23095936029593653	1.1803625075807322	4.339807517082704	-0.5189184183110374	5.599447355296908	6.914424898743413	6.836902805153001	3.80066760944815	3.739175103936597	5.4352190128552955	4.064514770174234	6.795352551939718	5.089884619810423	7.79556061235216	2.6607116792699155	2.641107456295968	5.295698115226889	3.529149722252407	9.781651095373011	2.1661707572262623	-1.8638510452681092	3.4128649645696467	-0.585525436927138	7.582171364866484	5.8174489186723	-1.6751266609708777	2.6757468667151256	-1.710282499983027	1.9820125175284977	4.969324371670574	1.0450484823525987	1.9436169389298776	1.6452112282281652	-0.3959429252147958	9.054934348088535	1.6401373007691182	-0.6015670129907627	4.011986063904034	-3.2639143347571036	0.733669781299353	-0.7595869623406996	9.74439081105746	-3.4259137234524117	-3.3430250355579574	3.9367266231689357	5.091106453601226	5.386087014526425	-2.4524635076133774	-0.48741854140411767	3.4133256620038357	3.019167222497929	-0.618165463787113	-0.090930303527562	-0.7793345099111143	-2.343496700172831	4.057576676655387	13.456044471053744	4.254119091521061	5.10477377455188	6.1075931630975155	4.725270696112612	5.136163023902628	5.674706867096121	6.030324161390331	3.6077039395637125	6.04008349095424	9.342160665024013	11.203198625027056	3.869334952022044	4.3002422131214875	5.285363238513016	7.184686801956615	5.8944674925329545	1.7911655617377775	2.003292538250598	4.096074199928339	3.9651711836005914	1.0088504272251626	8.5529989883741	7.467035038711859	6.1216713861198135	-0.4570736208330476	0.42202038692193805	4.669877913121143	7.390455470446755	6.7064071753824575	5.586422298721886	7.83498349015102	-0.5275596777901247	5.354354033864594	1.5004837046068615	1.112086567272125	0.4386274947077143	0.7629357073739415	0.8268732907269368	1.820896747532165	3.6723861535058853	8.154399158984303	4.358767090989735	8.036679326426272	3.6407039894034097	4.197726303888279	1.9655498581811903	4.731974504960648	-2.008828749974204	-0.13669165867364041	-0.13363095931367622	4.154440221339938	1.801945392940559	3.895712533183033	-1.0006417771743241	0.7840588046429984	-1.4209896619112092	3.0191048219367382	2.3528046387302983	-3.445693783359274	2.5019300121495416	3.7103282569027165	5.0551428157068345	3.65597077381216	2.4269308882206526	0.6806569614044401	0.7432898057410543	1.366229880395526	4.700091632569162	1.6688006840506695	-2.480710932493507	-6.561107297169471	-4.846191381027464	1.345988732542727	0.3620380432814475	10.999686765852237	0.976717462540596	3.219813162635015	-3.1267949699165545	3.660286926397499	11.229267440100637	3.804603973314372	-6.416080152027157	6.646324462146425	5.140690341551747	-3.958363196636442	-3.048224230314439	-0.5360450774200731	0.7192660284981375	3.891843803425602	3.655855019314598	0.7456789109444757	-2.883751370720108	3.8165828564527033	5.480370975258392	-1.381048697276501	1.275620914123848	5.312229538438434	5.668264109504984	4.823686156927098	-1.6768421414593586	6.202396730642858	-0.15492972964315876	-0.09661184400454327	1.9811081165432567	1.2888892375402579	-2.46263317891302	2.2876992457172194	5.0081926415717755	3.792036513451092	3.6288644820928067	6.588585021545711	5.459000291303822	6.320184197662869	2.095317896360852	1.2880855139272764	2.2080403176158523	2.7283064247422515	-2.1336968043503894	-0.13341213813670041	5.757447797236475	-2.33959927370822	1.4002819530106811	1.978974848621369	4.621825715511188	4.049754541683958	1.3949598410975985	-0.8990665797371408	1.6252081937873986	7.538090348269138	-0.473361406136557	-0.17311217032513385	0.20065270193082943	4.359906623770844	7.785485195126405	1.0749209772927868	-1.288172909796406	2.163758932101587	5.695442202286859	7.926351197731364	2.5050226662180335	4.153456846477457	10.325204516358118	-4.8669335013930155	0.7869322387270118	1.6318692398034813	0.6966529561685967	6.391200826188072	1.0681609973898967	3.1623699470329796	6.0549150637273845	-2.2996436528998823	-0.29801379675082207	-0.29801379675082207	0.7553626775754536	4.161627762260614	6.019441847651928	1.4904989045470458	2.6262349800039435	2.6790085703714865	0.4002724572683858	-0.5272894401544884	-3.406776569590641	-4.315746216736766	-6.056504186289889	3.001800311936378	-0.6071706788213818	2.5057335271903285	2.3524858312937207	-1.8047569246114965	-5.502764511788987	2.674034185961208	3.1783104086002765	0.30840504326800333	-4.3777903590058225	-3.334219177738918	0.8856649673537498	2.1317906416633097	-3.162468986693004	7.118163414066979	3.5104537089284706	3.306973265717565	0.3049157043641521	0.8162905363875314	-0.171106651763327	0.5145422362080945	-0.34859927625424253	1.1767954577300455	0.8778856296104758	1.1298557670008218	-0.9068492307758109	-0.2588760321953525	-0.6135028224119318	1.1669596271454385	0.7774533293819741	6.5194490031825705	4.4989460623066	4.01298695321169	3.0566777773225855	0.9814593595005425	12.141166319963169	4.951761294924896	7.369331180395556	2.702256354874848	4.3979985732580085	1.4214971717797282	6.047247676359339	0.15689560291094157	-2.409193032598201	4.53470105508775	3.3092212468423674	5.275035756664271	-0.1068602022429112	5.160204378608654	3.7312250285082085	1.7383010211387617	2.3017055041974728	-2.063082374782158	1.6990575531598517	-2.4474051996015085	1.7054693067274231	3.4502154953635045	10.1397616018405	3.637244099014261	4.21664034225484	9.333226828770348	-3.4351640747476684	-1.6521958047416407	-10.995532894448958	-6.623477371316136	-1.638207719761408	2.6249842168388544	2.51602165635234	-0.9058136739319282	-0.3749957368689261	0.8095628750195689	4.606108799961413	-4.3457401046112505	-8.030947163329941	-0.12487439116161908	-0.478042309234482	-3.7458671326726436	-1.8558306760386574	3.956749185270629
GO:0050821	2.569383827385687	-1.9997362483075027	5.78849295855151	8.197466594151795	-2.8527745143468066	-5.5388567067786285	-5.475275933875225	-5.746362335901874	-4.470041758922815	-5.041836727818216	-4.67085310010671	-3.2976231985219293	-0.6136868372238784	-1.8190982853748576	-0.3841094906133117	2.3640627443814206	2.5349065423511643	3.739794955817585	-0.26140834779713545	-0.8926478774485322	-0.08149315004049842	1.1707081077379466	1.9446998888250095	-4.019208994445878	1.1566396035565465	1.4204849635515238	0.812471335015575	-2.598889808837689	-4.32692287508946	1.4138570864853819	-2.6705322728010863	-1.4019033415560638	-1.2507685920478113	4.416568354657598	-0.8164065685132673	-2.6544066751653923	-4.41306621995697	-2.6227892854531856	1.5578150462142013	-2.296547122189819	-2.2930690728681045	-3.5109508231770143	-4.271230611145532	-1.5286791110883657	-4.601511553751979	-2.730240503643884	-2.264659105842727	-1.292542075022507	-0.7214683072172403	-3.1258955306539913	-2.5270358787901346	-3.470270901230668	-4.110487208745361	-0.9740140758998301	-2.1320349511896888	-5.145565016495726	-4.739384153237992	-1.9068025186307687	-0.0755619315103625	1.0730840031463453	0.5556005465833312	3.0272114758605113	0.9841635638200799	-1.389070054672315	-1.034131679042921	1.003871991317104	2.898021697070203	-0.8952936752161728	-3.9693516420943316	-4.071628692744567	-2.4508807976685056	-2.381584121353765	-0.5774646391569964	-4.741679092671584	-2.8654117090794444	4.6034600872598475	5.158992850315874	-0.31316854780533626	-3.2336303023746544	1.8701163643732919	-1.538111200190216	0.3129581236286943	1.6906079789062212	-4.395788334064435	-2.5921429883540514	-4.052480071411286	4.129500904742688	-2.5134020694084334	-6.12696370747572	-3.9310873474379413	-1.1931938949159044	1.4912748468961117	-0.5408012859022684	-4.497260609945521	2.7451740239648013	-0.8001908711816331	-1.7233358192061847	2.055893308639608	1.3699008487313302	2.9403596583343994	-0.28694017185238396	-4.1658253752510035	-1.9696586572741717	-3.2847801603813362	-3.013954743735236	-0.9783798163566737	-3.0482996607418213	0.3783731891785892	0.06526006526938459	-2.5635972473017468	-1.4140063894820756	-1.0486383064754194	-0.6166239710319024	1.1487365868207056	-0.1958783517230204	-3.8704886794744198	1.7558568501240934	1.7295265703609826	-1.1892266040329311	-0.6908912226230071	-2.4981939107423115	-0.6342212959360731	-2.8958089755812852	0.17494727177295652	-0.36568673748989233	-0.9076639225406027	-1.126670469053873	-3.4355546639917804	1.7318648364788254	0.10095656603954406	1.2582665395345818	-3.2808045635534553	-3.916749189625777	-0.4904104067758999	-1.5726024977297084	0.3018382975478324	-0.608973006849237	-3.9590526008209967	-0.9688730985971372	-0.7299420019126105	0.27484812412591086	-2.9118222793996487	-1.6370207161844623	-1.1503035280633838	-2.8426320938945646	-1.0741467387358166	-1.4108737660557231	-1.3533261699251038	-2.2333355575094154	-1.2404815605954982	-3.847151991067473	0.07625428213890495	-0.3638474669729361	-0.48514656679532564	2.014027109817239	-0.03559334623243743	-8.287864453983355	-3.567263958512287	-2.4189083546416597	-0.878506186290714	-3.8985275855760353	-5.420389211290548	-2.894586776405159	-2.9174424940018087	-0.9104889635725635	-0.5160858251480306	-0.242540241921959	-1.8512142397044709	-1.1952775972173866	-3.8633634591232067	0.47329641454481625	-4.590861187942832	-2.5995769825717914	-1.878807338096733	-3.0892746190937355	-1.3621404812277773	-2.8799975541959633	-7.956065994941596	-2.620012599951454	-1.1499534228365624	-1.0613495384911091	2.4371939630199413	2.162262525582185	-0.6418534620198565	-3.3197749529356613	0.6711998565376597	-1.5824814246323642	4.562493733545794	0.38251780495339516	0.8972493743137091	-1.6560655810754001	0.025349231206468946	-1.0148619486703134	1.4222303950417132	-2.9606998695686566	-0.7182380980546903	1.2653137714003309	-4.556840814978243	2.228885717801724	-0.6832470190901082	1.1519351244699123	3.567375159489719	0.678372815477329	2.077445053466029	-2.3413483875351506	0.5451267891460416	4.118601467001418	3.962335731897548	-4.658316262410779	-0.44046324217546934	0.6324448526482509	0.8392151833195095	-0.852499562985734	0.6516987961222035	0.5095601730096488	2.2411734045960197	-0.15238642864827392	9.089924229312109	4.510309676106417	2.4380724542012633	-1.4271455376900586	0.4757041804182999	0.2222378815951514	1.2495618939798245	0.33056169864437634	-3.7682461304487243	0.6526010736684251	0.26784210243044837	-0.3087814860795645	-1.22687308007011	-2.2405297006419667	-0.8492100220335891	1.2682957053054598	-1.9090594703044703	0.6751388557684681	3.4876831968231934	-4.118307611026043	1.1913476760598865	-4.704741378884356	1.7616776954518973	-1.9388122772228547	-7.7933491252449745	-1.350196729755417	-1.510864574001302	-1.5763323439945527	4.423841561137698	-0.42105796349868546	-2.48402290762456	0.2733934424652979	1.4170817317233202	1.6870294772311694	0.8914874994956755	-1.6782181790968311	-0.3318397857733784	-0.5058670919782184	4.044770720609296	-1.6344649556438442	-6.969964470684332	2.7698926186801764	2.7698926186801764	-0.029487772486880847	1.7800857430331434	0.812869643880709	-1.0754268203942827	-0.33518820238549285	-6.815882857363565	0.5654565373115013	0.9307440973184904	1.7136827092931761	0.12883000046769733	3.3052527800477294	0.2094047881943294	0.7519098202217706	-1.453372318212316	-1.9318831756583819	2.6849291730148312	2.4102320626997273	0.8963419803048206	-0.3737362253551462	-5.206503193769112	4.016233508350277	1.2002397511093885	2.857094204912239	2.783961891777318	0.2309518924825611	-2.130491334758113	1.2916521856508634	4.077959101213737	4.2413306544743845	3.213532364813882	3.0194870581058946	1.0151191701059517	0.5672834284303448	3.9663200473690448	3.5593289612638577	-2.1528320633221023	0.9683715958052429	3.5050394893950028	-2.7888381685748866	3.2564812052178267	-1.3237765744041188	1.5625438140509424	1.1883509290185812	0.658144700178159	0.2696388262936737	2.407102272012471	2.60573664434337	-0.45739619624133027	4.46060147782141	2.583284908207128	1.365382216135023	-0.49299229317739934	1.0850999280072022	0.5006529749871618	-0.9330822163227991	1.830323904600595	4.261061740440459	1.3382944924236986	1.8294088090937908	-2.0043454105778604	1.5896539751265344	1.5825296992539057	-1.7900092139993369	-1.5644910682093485	-0.31268515398093266	0.4968208409673818	-0.0006661551555163899	2.7382818285889083	2.5819200712584895	1.156990221934287	-2.154856911420133	2.9519673206610366	-2.3873523163521644	1.5537244559035879	-0.3136679838970649	0.4424217913917887	-3.9573398108319284	-1.5297071086800695	1.8886542479238893	-0.49315419841292774	1.1694343814112116	0.4266745537664903	0.929491335797342	1.8470833598311847	1.5855294140458915	1.5200780078068878	-0.8818923711827388	0.13924837519624192	1.5330720521787644	-3.8841513702862143
GO:0006497	2.7021904852956475	-0.3421305147276658	-5.999529330712625	-1.9313801931357075	2.2787142244347067	4.587219570474772	7.802126988470886	4.223767681676477	-0.3067566851234648	1.3141300327196257	4.1015893011060385	5.110937167715787	-1.879294739354869	-5.581458538316452	-5.08551657959439	-7.085367010436954	-6.699548083863884	-9.954204171447142	-0.16839237040684651	3.4057404378081064	0.8627161116808193	-5.084620874183677	-8.769330306681947	4.975468611830782	-5.273548765914305	-1.2868306981500799	3.1762919551274873	3.7417649119879046	3.171482561361492	-6.283121858401292	-1.0419782789393688	0.06616357981175969	2.5100926111976616	3.1728771503488944	-1.3167705113988164	4.6825065258323155	2.6143941659373335	4.944591901448945	-7.224902632955558	-1.2731288429036682	-0.42386853373464767	1.5783920498274246	2.7993858834222967	-1.385748287540234	3.280197286738864	1.8826227349064146	2.6674203709050954	3.5653802192902853	2.432674703587312	5.303388340734884	0.10797747869323429	5.945880732884994	-1.6651740836685514	-1.6789491473516003	0.6842955348208655	0.8736829912562037	-0.03589373176629323	-2.789148616750655	-2.3777232221672864	1.5340979256722338	3.7794163155234006	-0.6276560162213575	3.1124933938897756	5.078221316152131	3.4253841382979857	-2.7924819941994166	-1.5983838681873994	3.529787623273425	6.584634326519994	6.661279637336665	1.2598213797901494	5.349989194858108	-4.194013900721716	1.0698874244781345	0.8001120206353397	-4.351201080060915	-3.1817323395389168	-1.0693724910412177	-2.021859770003062	1.6436986060161312	2.67371856152767	-3.073056429299742	1.4898938620781659	-1.2642488275911656	0.26640405896271224	-0.900657237292786	-9.342330116930937	-1.4219290773083246	6.634194196089325	5.701123360440412	1.2630349638390719	3.214790924969308	-0.7272601729421186	0.5290537459367413	4.117052688619015	6.077755088514715	0.7169914558535647	-4.117325378143947	-4.885305333594953	0.03716886482730441	-1.1189846537273982	1.2733674849579586	-3.918353217222618	2.0512081981922443	-4.411378714293844	-1.07928790697945	3.4697188155797276	1.5761246220145841	1.0380619804333977	1.90640597647052	2.3263333989776926	2.219649725127685	-0.36810232552229577	2.143265438704545	1.112010527666285	-0.6725303913478168	3.8700839105553397	3.0334836381241934	-0.12243820838801708	2.569530283641501	-2.3478084227701457	4.852610060004105	2.2577056729372234	0.6885761309084172	0.34640751706743206	5.839368160348719	-2.0093614500860912	-2.887898822164208	1.7719251046071935	7.553824396782082	3.610906894616484	2.873481408158086	2.908280031832769	1.5611428749080651	1.6352685283705302	-0.8695418025124726	3.3862258153698424	1.6333200339450746	-1.502417336346774	0.29568774118112684	2.069852678994443	-0.04973640396771281	1.7258961292918897	1.545640732337317	0.33844675334787366	1.6445963508760812	-0.5900908318443219	1.5839289069987126	0.5434857244965151	1.935804446302497	2.1715917527953583	-1.57759701701399	-2.4865224463314193	-0.8367343773386182	-7.633311293318912	-2.7028094325634795	6.121193946355545	2.4406779094805726	1.2773923970717755	0.4559956280005172	6.011433948493025	10.830358534654106	6.245713655005598	2.565746604301415	-0.8467341290466706	-1.2568820810724486	0.26952320668550567	3.7039975571971238	6.954664034871182	-1.9332345948709362	0.460889140868993	4.687903169367385	1.8451421068126943	2.4173692911758597	1.9087823338388379	-3.5746827887974018	0.8133191825743725	7.080088745384632	-3.9240922804753593	1.4108860447836917	2.584347280542329	5.3493667121602515	-4.1127416240445145	0.7955913473782457	4.9111862764486895	0.9046721277223779	2.5904658540512884	-0.4779480927844398	-5.375019584978633	2.8449662301251073	6.875444245486078	-5.4962556584357225	-9.295712620127533	-6.889515365534337	5.822809828471848	3.196121538534742	1.2390362423454815	0.8271874417107216	-5.565648130045019	0.04587728113237401	-0.7515574317799055	-7.527734372432203	-2.8823979573296916	3.1599121762219555	4.111662595645803	2.7922730998678738	-8.633290257091621	-1.270981452614268	3.7429075490951136	0.5138673842286244	-0.6981217156191413	-3.065884061252641	-3.076515881225476	-1.2633414161971548	2.437288357971491	-0.9555225090970437	0.9007093266315175	-5.350785888628228	-1.7481568530607565	3.10082368586366	0.4802085441242469	-2.4586332692551647	0.6733649920408109	-1.6143813686296773	-4.548772881147266	4.353340029466069	5.528042908942601	-2.8898943907203547	-1.9438589775461466	0.15862822138776228	1.703970578108201	3.5041825592245592	1.4054224269379447	-0.0012724707903193683	-0.8034502685738073	5.8103048992176385	5.107220462462517	-0.9211057418028987	3.999310054760869	1.1906160740858391	5.60476234100884	6.225594239610212	0.30621769959800366	5.372307185323073	1.8415582161172879	6.756699487961652	-0.14675761911112575	-0.06980775087216301	3.367445056893075	-8.727778208887324	-0.897465312084706	0.4839846660563915	1.4931167391337175	3.941803612838693	-0.3443444137327236	-3.0965629744981658	8.268473134981457	5.451898088751995	-4.331915351730668	-4.331915351730668	-0.7690744069665006	2.3723797521968466	4.603888638536686	1.982099550199064	2.541262929094923	5.345965964969841	-1.0419140451123345	-2.1875376138892695	-8.100741149249448	-6.97875928193675	-12.756706469972793	0.03396412990297343	-5.608354968234785	-1.407975086925242	-2.9771375840290766	-4.809776006112531	-11.248513990086701	1.4183860523013747	0.4902934211968409	9.4892801856237	-9.878233202307028	-8.675597283317787	-3.1059071648275904	-4.115993807881076	-8.668257356017898	0.9646355564087886	2.6023253896143363	3.4085767597329704	-6.13737818929286	-4.767836735890513	-4.755890045046799	-2.929291437535804	-2.0594913876277445	-3.9477503627278803	-4.093276287259785	5.741913343580176	-0.14071364913202628	-5.729740637009096	-0.6482152963438184	-3.671671820000618	0.07509938425827652	5.106835759115925	2.5275826495371243	2.66802400600821	2.1600681949990514	1.8417882207092315	7.16955066512401	3.8722103703295057	4.8173939109577635	-0.8238721354909122	3.192634216176172	0.8921245345344156	2.1486929836659465	-1.516225463402122	0.8520792955203678	3.9436232984275024	-1.9375528016230426	3.3643019684982627	-4.15100211178471	4.524935116765395	2.240260944954964	-1.8418003063993822	2.1798470349500074	2.506886997185646	0.5994683144739128	-4.7940932504287135	0.3601337464215252	0.3050789930998387	6.994497243814163	-0.05473053771799757	4.5855316206222625	7.927269341708307	-2.5832812643611	-6.449726443873403	-17.092039369758055	-9.962170639521034	1.3779974719280013	3.8039943745915736	-0.5438388382989527	-3.77655291904456	-3.358757633909298	-1.2097617376068976	2.985828485504675	-5.711836759594278	-7.762023276889675	0.6347514052340508	1.2321481206068752	-2.8131101137386767	-4.572552030565846	6.648920648037507
GO:0019722	5.908169045806834	-2.5532581002967194	-6.990134868997109	-0.9104997714653104	3.88742722716257	4.338004467087096	13.359205845439986	11.228319440926816	0.2908204291475887	4.842158739999829	8.449330497976371	9.970493073691287	-5.668446898674683	-7.791667721161934	-5.8138833109652195	-11.304445135403208	-10.180854681617912	-14.195155889831803	-0.43514221960341387	2.0144099877602857	-0.5940769593738321	-7.617549914554388	-13.68983542028794	8.515108405593994	-8.082512675769634	-3.303370084437671	3.5500751001715103	-0.3510523746328706	10.849359306172381	-7.985877254902602	-1.141384549955599	5.930748824852462	6.937359507307404	5.733833660309253	3.6262548046733687	4.490178398448603	5.037253186494601	6.650394953100423	-5.5628263226381955	-0.9787016171606431	-1.9598076407558866	4.3671524272990565	5.485303615252407	-1.6836075570574647	9.097084207403038	10.05054643223188	3.562468697205312	3.932198679962844	3.35308824867561	7.716028215844432	5.844331308372298	5.789881895756719	-7.978811062296901	-2.782587486777756	8.834222311823353	4.931770022131206	-0.7263649596662997	-2.9035746059551952	-2.8634600560522423	3.2483910362573916	2.9820009305779434	1.3937673865171982	6.755338459841724	9.103571496691867	5.158627249976315	-5.699986873485572	-0.31008964423566804	2.8838429909786933	9.405294458685038	10.162823861748251	7.824959443895228	6.8929590513229515	1.7337089729225341	0.3155770937722022	-0.8081506747519293	-4.934082977396727	-2.821392559464642	-0.6351629476106796	-7.08195477326772	2.4990160698441484	3.4371290028556754	-5.886175199877245	3.1292822377502967	-2.409062039562534	-2.4010631124591106	0.20328040419859097	-10.348566280720709	-7.089606955223333	8.627272084932002	10.958039886826832	1.9836516389441143	1.891011899115176	2.3177218952149596	0.10373435821021579	9.06134584676557	7.468816963822162	-2.2284707683521288	-2.838619839902701	-6.092663766655031	2.8103546343598005	-1.963211182553912	4.51005726316575	-6.297873939744196	4.070495259794322	-1.0533587188240348	-2.8619115784541695	4.504435331640788	-0.19864237241803126	-0.8674829168820822	2.901596709359974	0.5271613701295208	0.24742654894522723	-2.596339886365457	-0.23491998961901014	-0.6232426046441889	-3.1729734733939967	3.41487868317305	5.24346947264602	-3.324103968502654	-0.18165222541614365	-4.367476772204066	1.8748637553349659	1.2499803080857614	1.6085799963776342	0.7695137329259717	6.888373321511031	-4.490445774622919	-10.663948309280654	2.8754869560879075	8.170046632153975	3.6284763304282097	6.652509041377381	7.638385047286764	-0.8203950381296673	-0.752770644271069	-3.3761137981162386	3.1088883183984906	0.17763758609415925	-2.9946340767619106	-0.472078888440288	5.816569891955899	0.8813104133415997	1.5933230454387746	1.9650094174107073	1.2422551544807767	1.4165572839545766	-2.48579817927432	-0.44975931187100293	-1.8994093681331476	0.2686380860613593	1.885024467178809	-2.8651227794301866	-5.970839698077076	-2.7430473812400122	-10.45129435073597	-7.312514958098607	15.690931033948374	0.2465248482861993	-3.174532142112889	3.7141010284564344	14.479045005192084	16.883483971675876	11.086169259449255	6.057303200573943	1.3739906046434822	4.844184289123318	1.8964247154826843	4.453941003372988	7.96602369239271	-1.8354266770920369	3.4038603168999786	5.599176249850519	5.464748755240426	1.734796003872027	0.11758778759377249	-7.219611783201817	5.549121436388733	12.872603963174516	-5.747824066464348	1.496285692809286	7.713910028243687	9.264211052142972	-4.73806772574498	2.8829502141017724	5.699980504922963	0.6556417896029559	3.4573773522016045	-1.2951884086113419	-0.522561584373985	5.545500536574169	8.101995835848202	-9.95856887885117	-1.814863193522137	-11.716182209950006	7.367005941159877	8.962928119372597	4.7450042790645055	1.0203022880307466	-7.294118891428305	-2.009501239110617	-0.9313561119133745	-11.68305519459247	-5.926348539877485	4.050302683772311	4.782373796007089	2.178731720730403	-14.314272785339494	-1.3736847932513936	4.4997825042490724	0.97292891773458	6.36273381914152	-0.9596825884224027	-2.629037698613277	-0.5787617398663647	5.018166986360693	-1.1597223960616687	5.782847958641241	-5.908292182450904	7.3981576376175555	5.175226318012663	-5.2542758468329716	-7.809248192418564	-1.798716723621853	-2.8714821239447743	-10.308672186254235	11.080539092105264	4.5123398047795975	-3.756920356161912	-6.161367573903605	-1.4176065317953586	-0.0779269430966104	2.761491638843735	3.2528788281859637	3.3260318396495023	-0.20349119935755955	8.338288106617018	5.939508655020323	1.7488385008628209	9.575626628057554	2.9576050112508545	9.339532083722759	12.057403296299393	0.827490380590826	4.983598435226644	0.3113925867498605	7.64171190143214	-1.3292405137229888	-5.7423757266504865	4.069921386985831	-14.88004281667637	1.2851598828269764	2.296723123849037	0.6919748702904284	1.1908799916513124	-1.6272396724303861	-3.89743582919729	8.925038965499724	10.811583146629493	-3.7615226867354776	-3.7615226867354776	-4.071612361720214	1.4363917001885995	2.7937155354574563	3.867373412464613	3.029507214994001	2.514746825080665	-0.22025204802876527	-1.4259575092742196	-15.85453377038378	-11.635657514908804	-19.631796024831896	-2.5073691178696027	-8.471873938289754	-9.367468064594263	-11.46845075961861	-6.7093673576927495	-18.1029836267338	2.225885052916802	-1.7747680944161837	12.493215698901677	-11.168171871679233	-16.17007360173817	-5.351521882391436	-8.846712721273258	-17.027289482703143	-2.2651263141489344	1.5323242544772204	8.28506079373631	-5.953559832650567	-5.646851395681246	-6.16806800739531	-4.2671707293676215	-3.4347912256748034	-3.335639961419574	-3.8618211528108293	9.907010492616473	2.164989451951922	-7.235018156185209	3.5906214470523263	-3.718701256965856	3.3293189049423746	5.235090413145785	0.21947248377888387	0.7267737590250275	0.6973586111983293	4.778605892436775	11.34862238228536	5.189876739529094	5.575735985428806	-3.517999075028952	10.038900285413547	2.04105667790772	2.89024468289309	-5.885299000309367	1.8595899905337516	3.7028783002570242	0.4228950912619688	2.4059132484289583	-7.876399266762896	2.862471558411601	1.1290135982957352	-1.8690589843872447	6.582820630869885	3.004456876254241	2.0805463859783613	2.9084294248604494	5.272355322815016	0.39482870975582	9.63458051055793	-0.5668034927989496	7.4791277413979	9.034939216858165	-0.03324683407623872	-11.190321699777217	-19.87092082899715	-11.603796444230284	5.914914812945044	2.9786182465671858	-2.7160615535548205	-4.954287375445227	1.2448758841820569	-3.093326277352783	1.9241514944913982	-10.201638611449404	-9.6982693251223	4.63848011068075	2.4972506515377604	-2.445767763629987	-7.932012001055831	4.054201575251369
GO:0009615	2.3570743133441154	3.3600566911959584	7.115914305787911	8.541700703534975	7.4148063991180955	1.1719196387839232	-4.41890132306509	-4.751047448904606	-2.895916696954906	-0.21191820615133286	-0.770776314008532	-0.620772575802283	3.340250998827642	-0.6688150685670265	2.260019425450369	3.307537919221267	1.5356992787420196	4.480946857153116	8.483995853484918	7.976356700725159	4.845475960936021	0.5123739567963362	4.24618288595344	-7.816713636261744	2.133593199589948	2.7011828116637133	0.47560268819267876	-1.5982749584269715	-4.984700438369443	-1.0929485963321661	1.5378166142899576	-2.0753886586554477	3.574496486876216	5.70745862393144	-2.3425901264176554	-1.6273525800713113	-2.039232994638861	-2.0998047601228818	1.1660551492549172	2.358152108707286	5.371090613105834	2.600982254680901	-2.819639343731306	-2.1189039433530614	-3.761995512812749	-5.2709215509699305	-0.7504774579089497	-2.670882590721717	-2.029359351491524	-2.166778600889858	-2.732542572022558	-2.1761915932460365	6.555801070427935	0.4582026818525143	-1.3833022252186555	-0.727858062903503	2.7080747576887196	3.5602504308527045	4.261548120609482	3.97245502329072	2.7480894855186024	5.692201017267558	2.2486795841741025	1.3397219052062117	-0.30521478013989506	4.786979085847594	5.344916058425056	1.881912051135361	4.76153027327809	-3.287995182162767	-3.533173473088937	-0.8098785809953897	-2.518190792375535	2.75077599808525	3.079440340912481	3.9102527700590715	5.337931792402421	-0.9688683003467411	2.579204154356647	3.4891355459832054	-0.5587945509997235	4.7337486793416765	0.6802385270857163	0.14753903746350197	6.035904380831612	0.24503845734621368	3.5423966535554796	5.773930730970667	-6.939354505110362	-3.2557360803322064	-1.7110892669157536	11.276706295395643	-3.6505343941407618	-5.337947397753305	1.3910405792419698	1.0057376652280916	2.89931127989901	-1.3554509417164853	3.5777311233156732	2.802128665423263	3.4591480148994473	-4.026960062528772	2.8794131697112553	-3.1364795073332257	-2.7879176850072476	2.992707930988541	5.327698376389395	3.779500184802259	4.484766257443665	1.8644319339746491	3.228010433573546	3.6532504351432746	4.962187579043483	4.922791866523598	2.813792333312613	4.379632926889351	6.532687929576053	7.153641272431447	3.0887653011828182	3.011229494234238	5.141861307913969	4.512712853362225	1.986429219373568	0.14467607153657436	1.3984834732556923	0.6174188616468875	5.526283085630773	4.190502897407492	6.103269041784365	2.8847972939787994	4.098059906773498	-3.649409238956733	-3.581604304275374	3.814406814497545	4.682825593676417	6.770261097699746	2.856190300759436	3.963622613087958	0.36739394458872343	3.796672453298783	-0.6589652476757811	-1.2202575667126956	-1.056442910329019	-0.7912551359477912	-1.8201257290364923	0.2736344569218902	3.2905632105619054	5.696365890921451	3.2609065090441516	5.566167966347441	-0.09460224061400721	3.6576826911022273	4.150128452790894	5.106406917715996	3.4104774233927273	2.365862264863299	-10.790397116766657	1.1392305244410381	0.9546227291857958	0.8208910060322645	-4.667978010802979	-5.047853509616896	-4.101420680935127	-0.9262159194369535	1.9672107444285376	-3.6533853637434635	1.0875136390358318	-0.06501586374307235	1.1458201037367888	2.363203266187672	0.6370894070705586	-2.7114767550133014	-1.5349745419043097	-0.5121769038064222	1.9518756504386894	3.908324676261268	-3.7401399956744568	-12.708247755244283	-2.763432385092903	0.22457245175795693	-1.0488134429269491	6.77383653688364	2.7573830593197877	1.0161721980842549	-4.4874944365304605	2.9799899367034306	6.342568184048829	5.368933828278164	-2.689772961862149	3.713066100355925	1.4896595025457136	0.43291931644626513	-5.834168717145936	2.124294101092799	-2.4041221849497107	-0.12932900207873488	2.333589148089165	-2.0548777717135565	1.3854681861681442	3.3737007262670784	4.669048429661729	5.285084540275137	3.095552162419325	4.077284068799634	1.632785700622099	4.316789110349049	4.836005068668154	7.703623242574034	-2.708339210748661	-0.3352821745227835	-0.693412987031071	0.9876117801169011	-1.971014415598391	2.332048063537955	2.143588060888915	3.8847829328096375	1.1163158799309916	12.327785332615113	4.7982605865797	4.186095010212149	2.9572413301157336	3.5647027945527006	2.3209273780913615	3.292989936314887	1.1422326065030144	-4.039370226816376	2.235993916860458	-0.466318027631629	2.7916648241693833	1.6684412950302443	2.5636960067576693	2.0976250456326295	1.7210497908153166	-1.8446393397486078	1.1882972233663234	4.344801543349221	-2.749834514644843	0.05360866234144678	-3.8214053267216386	3.3723837290013	0.8470083173394353	-6.7837332358080324	-2.6048795323047482	-0.5341346330007477	4.80462517001738	6.600264398847256	2.867598088323945	3.720282196824188	6.060936173955642	6.029036377638007	0.956940385525813	0.26480407896958114	-0.4543728489965354	3.6449998661686758	1.16870352507448	5.191685758978842	0.7729818403636675	-6.782684044238704	2.146659418613668	2.146659418613668	1.219493223517127	2.8814608674276205	3.7211831358439764	0.14972832375136066	1.6052236437405358	-2.7841927339710084	0.31882294160531555	0.06915909246475135	2.9094582943528513	0.10395421517733978	5.129296517511613	3.3586111332334037	2.3331037282179676	4.231356285184716	4.874740280113749	1.8167230461879054	2.3091153499397183	1.4554590195778174	2.5828237113090133	-3.5068664928262576	1.5104231434350626	3.0239444010935004	3.11835705673938	4.967397922713271	2.511683294747553	4.97457318181173	3.193557360834983	2.9388345796597775	4.246690572991005	2.6477333766489863	2.4548716107976185	1.612957216204174	1.4252750453034244	4.5064783618457875	4.081705107534296	-2.8791151016182033	-0.544925776831963	3.683314706883585	-2.3313313497063657	3.3322017885369895	-1.0699685749182377	5.459802523755017	3.6269291423275636	3.0468478161101324	2.199813426312289	-0.23190071465825765	7.619618996083989	0.9157973736089486	6.655835421215068	3.9089185961315813	1.0224144990245263	-0.21630765993373086	3.8414302465708867	2.1704107958504695	-2.2366066308581702	3.2344779072909198	3.86759819164204	3.676812552465771	3.3208024099468636	1.4078864048110877	3.3503395310666884	2.9341102906284924	-1.22036439225915	-2.579051428353845	0.5365035028978972	-2.9314805640695853	0.11289665123622002	5.073524154206041	6.285976094400664	4.255501124991141	0.6504246306927376	4.682907383654034	-3.805443011332265	2.6879314327767863	-0.8826117929647714	-1.086642340891109	-4.145466135737909	0.5561324239988608	3.983190562547112	0.7436078454973076	-0.27960809984596013	1.3739586665347534	3.0451266990695416	1.1821784226689414	-1.113349996288834	-0.6435815847646307	-1.5299527712831402	-2.125646353906597	1.6957184980128726	-1.030874611453721
GO:0006821	2.87786109982629	-6.129917621340118	-11.94863312513328	-4.736839307863512	-1.4723081366652013	1.9794764193920797	10.245909494898413	7.024380657363639	-1.1425037125007107	0.6261409622893137	4.283473936373695	5.8720701386816065	-9.177627507249575	-8.492831159358667	-7.717063109227769	-10.918926478697026	-9.26298516500842	-13.82682617479558	-5.9322176672142035	-3.93100325285677	-4.858001905912804	-7.457117268526477	-12.768786339817014	7.915842429678877	-11.095907774777123	-5.011275479789448	4.056620204390453	2.78906619978143	7.110448345455785	-3.6892302388488156	-4.013332962472051	3.8587817190557456	0.4564014318781807	-0.8118355666241148	2.6425601354528263	4.621869384539464	3.776319697072634	6.715623576881083	-8.011197198425933	-3.79305609281977	-5.264405852103927	-0.8556012801086099	3.0865997917447774	-1.5367533214471396	5.898810698643351	8.050473014992521	1.1582174983956899	6.907765155774415	5.452894081664263	4.744828711380391	2.7859832780913925	5.616391845606132	-10.177703575550948	-6.192561288982429	3.1825899311830264	0.615840842372485	-4.207106580043161	-5.849821740433584	-6.250776884764132	-2.732604107957449	-1.2688135278856592	-2.8840190437345954	2.5776691754977317	4.5647097605319	3.336562821449212	-10.490836866341452	-6.588591967580553	0.4995956207751452	2.093694985936068	9.300292646994384	5.335040593273205	5.940746267412119	0.8476138401295241	-2.5691126230260544	-3.5122472893219774	-7.68398416650595	-7.007219852457906	0.3483052779499076	-8.988968709395039	-2.4682152183997035	2.8751828148107768	-9.321291750232659	0.8715332122869178	-4.791799080679811	-6.759945131042393	-3.1384003358671393	-13.339714838117207	-8.85957070620131	11.513908411349272	9.439726422487404	2.6051449649016094	-2.922479688049996	2.485058073314128	3.2745577108340216	7.323859751475161	4.638126208981579	-5.352666630485491	-3.1145866693869695	-7.5159484998828034	-1.2982511501637672	-5.201481995337611	3.594401127088618	-8.820242501959761	4.738992036425221	-2.5593214737737684	-6.27492776295441	-1.3121291170477867	-3.3574779535976327	-5.461935246934487	-0.590647431940786	-3.871380245239913	-4.066893329710203	-8.12751892619846	-6.257371484496324	-4.141733010187093	-7.254992327489825	-5.586028586216342	-4.368500634339371	-7.510180188702426	-4.36810591370468	-8.278163515466835	-4.034200303300293	-1.9302329747620226	0.24116984715665693	-2.741143557483373	4.590036536875374	-7.5382373202819934	-11.543904174739607	-3.945013856001312	3.953651198635778	-0.3194391240607977	5.1846562904795865	5.397111307569804	-5.899178004417021	-5.084167669618489	-8.504476246977468	-1.296365963174778	-4.651644903638337	-5.531221380459516	-4.431251301821593	4.245150430559358	-2.9066663348388677	0.3098840989827232	0.6165597164534887	-0.7059557141737203	-0.5243990495179787	-7.310597400182841	-6.523719113936455	-6.075383625300193	-5.751210691154997	-1.473980670851716	-7.180856607564334	-8.618292789472989	-5.663840018237019	-10.005509780545587	-10.00082587622027	11.43599877149395	-1.0818546084900966	-4.913363892777926	-0.0055174646564139194	13.132787255903478	15.881436546877469	12.475363172961396	1.7099128540877493	-3.287217832408784	3.705697918591257	-1.3676360025374725	2.6518409105393275	6.466405502358242	-4.934908241891093	1.380866587972927	5.003544606953197	3.706746439938762	0.7796294218719998	-3.788191707062312	-9.953765374867098	6.663951946976988	12.610744471345626	-4.092485366923576	-0.19548335769482894	5.125048391160644	1.1901182214971364	-8.094664497917421	-1.0091269193012207	6.8433730855357	-2.773319332599826	-3.3222032616504173	-3.201486164395507	-2.739877775193403	-0.1751706688043863	5.257057951732814	-8.670608645321524	-3.030222472862973	-11.789855250170511	6.08362307719005	4.58190737752806	0.635015492262876	-0.4248591310237026	-6.865707537655925	-5.486208698861565	-6.293235611881422	-15.368660373187565	-9.510448194834565	-0.38218446795575267	0.5067776339568242	-2.491182668782337	-15.377087641757237	-6.949160420858832	5.454046337740426	1.4912831818422816	2.2488540125506855	-4.063854927108738	-2.695485588379742	-3.5580310264644015	2.5942692234487574	-6.941813301818694	-1.2267697762957153	-10.919501242236521	-2.89346458207815	-0.38848784776923606	-8.103175362704514	-10.246808683125128	-4.157657932100214	-7.499318756861406	-10.169376847512666	8.938850602321116	2.124454254075595	-4.43361037626082	-8.44413176858233	-4.119838812829744	-3.635130632741985	0.42989993921245917	1.980809901362896	2.8162002579332213	-3.4231571718795846	4.450839275870237	7.961012190058808	0.44931841092405034	6.500916148418408	-3.0034286305856592	3.5609205675774027	10.352553555011525	2.279938425107495	4.891251714467174	-4.985723272400524	1.0072292258045732	-4.516637604950793	-8.88303431539316	-1.4740488961630958	-15.35233707580943	-1.1512417979704193	1.1878513153599297	0.5808488249552323	-1.6405182927518112	-4.757259871546961	-8.6634540087817	7.726039092651809	12.348661384290839	-5.921959101308613	-5.921959101308613	-4.447001604023733	-1.3885611443476817	-0.03741376565058903	1.7618089711412335	-0.1647880854480043	4.555714882197087	-1.59268796633392	-2.6626216281884165	-15.068580997732784	-9.727922084284499	-17.72347077509043	-6.0283794916552695	-10.034008060581272	-10.841378283857516	-12.7657390363799	-6.46639622004949	-15.79155178698827	-0.5810995799290308	-5.3097386627324195	13.543376193817215	-11.768276750096918	-15.824739275057631	-9.4381793648857	-14.63680924230701	-20.29942835472897	-6.966595707788261	-0.6686959557468198	6.80036932476209	-11.903459636960589	-7.599252431473658	-8.412642235325846	-6.519786726986286	-4.228819176847409	-10.448713605928347	-9.77131212571387	8.569822085236947	1.9872625214969153	-8.850039525026682	1.17492815725668	-6.825580545165544	0.8781505449567342	-0.4585970733820402	-2.607570975004452	-1.6264784322441168	-1.6383873301544751	4.50411319766781	1.5688583161314011	3.663080194057817	-0.4203058439508313	-7.550649040740639	3.0569667926083612	-0.1866142246896513	-1.0557402601614505	-6.986987440213935	3.295798829329557	1.2412054497035472	-4.741586733364268	-0.08866842352463222	-10.21081268159521	0.40157989732127103	-1.388643229228615	-7.443499907295397	4.915138728978369	5.563663820396144	-0.24137271372308416	1.892961685122496	2.3792863691847193	-4.603981173677363	3.18653682975954	-5.156070243533853	4.994697639877104	6.177965112274338	0.30290472395074325	-11.475429018437328	-14.48863071722933	-7.313057849202104	4.838875789408205	0.6946741968606989	-7.15435447500752	-4.771580297393059	-1.4819814326737326	-3.7035437182961175	-0.33445475599907254	-7.094124708383939	-5.948684823126813	5.148510158967103	3.548038251207318	-0.8885472429754009	-6.9745511885509766	5.595181627636989
GO:0042476	-2.8135283350084856	5.951196305540202	-1.4049096537409624	-1.3459496405895364	2.0587769432574965	5.028972461649397	2.8505879348013634	1.703608336790694	2.6913681011419888	2.8967881749186795	1.076160979790856	1.684362520221704	4.155773480452826	2.0940375968612996	1.572098849441243	1.004247939521012	0.17565587836948732	-1.160061029528498	3.7542108128537177	3.8965315973512697	2.8766008821053064	0.9570040240547992	0.8123936539330793	-0.8384660698749374	2.5578566108154313	3.483522382236465	-0.4880570397331838	1.3788066537301777	-0.08229311943749369	-13.406343855820989	2.876866699056756	-2.2586931686416616	3.0238294968525232	0.33802080037106325	-2.601559136317453	0.5096699326585725	-0.43583924051013107	-0.5293208161560299	-0.2680429999648342	3.4658060410686957	4.4787639762978415	3.8497008848275054	1.4566584300126983	-0.7495742304673687	1.327691468071177	-3.1703828403673304	2.094110389555404	-3.564025276550626	-3.970425301242375	1.1804595575838521	-0.6652254191313436	0.8157931129885433	6.557597947397303	3.0015202362443203	1.1889517834657433	2.768485358477154	4.596484316663496	2.7304761230135806	3.2631325662613775	1.5982920792694726	2.725003391480748	-0.4829027291290741	2.124717808775425	3.4079971904735746	0.3300329514896255	3.404261309828136	2.7854408232610424	2.1355410767577916	5.049692441644556	0.43802817189514587	-0.9779456835265431	3.667516597345925	-1.7766931766930651	5.024296884846195	5.497597546256932	-2.206785803712339	-1.2719386136271484	-1.9443873724214147	5.663285765205021	4.2056460104661975	-0.23364926210399015	2.742408160565809	-1.0261768838379288	3.7922038098317503	6.935050064655505	2.904453528575595	-3.5368590874198955	5.99318225297079	-0.03793277774613732	-0.6747971652696548	-1.4599424621354755	1.9632194518772859	-3.1477566965169808	-0.9635603653069754	-4.55728688395672	4.456163000992834	6.05026965367135	-3.9698790136344067	1.0727720099011575	-0.506771414592663	4.4336425180668355	0.2358079009590377	3.002986168507779	-1.3853214863499852	0.1341430072183889	5.650954741705037	5.407272197771664	6.571823635812754	6.308325070273452	3.531162962877062	5.696329782055627	6.398793263363621	6.6205027263367615	8.45655668830079	6.872118278327528	5.93941915933683	8.845213812207806	6.9975471475696525	6.9969776057618285	8.423650716826753	5.466791152095208	10.732897609016185	5.494624206939794	2.1347666759712625	2.8898816861924894	1.6122273846265078	4.123358883467514	5.767540878691899	4.526637655962787	7.829206302279836	4.241623820770274	1.0561340619519086	0.35465617217410944	5.810420677719339	7.018530541310912	6.094187728017938	6.303069256933749	6.6635827759311645	3.1728110794251325	4.216467930891946	0.3349916894259003	3.2688636507418485	1.797238792921668	1.2746402956508336	2.176229208243978	3.6550415270840313	5.1175274445780286	7.906491032360603	6.125030267370237	7.795256411977339	6.445290339692114	5.79020031833417	3.577050980685765	3.0090274127043424	-2.7733660421554776	3.9307919236344047	0.6287136259232163	4.86574883873961	5.920598711287756	2.285435470078894	-1.9634745184947209	-0.6833427567663914	-3.7431266789108477	1.9501687559410397	1.4913296706904604	-6.6013338603200715	2.732755180447767	2.6760258882645225	4.853636737299244	3.7926211234877534	2.2753528226450563	2.0838683685978	-0.12329466550015164	1.8843020306779916	5.828348977645699	3.9142793383769723	-4.457631351338859	-0.8609039704895545	-0.8240129624543716	2.953599473956168	-0.2671214666711606	3.3169610752889165	1.8838704390744219	3.791170335263283	-0.9033748549301521	4.145491955196133	4.670732864020312	-1.1806251858100518	-3.0990840729372477	1.8627221594316596	2.9775866760133	-0.4894776888176732	-6.419635414157269	1.192722911362511	0.5342862182940257	3.255625038697296	-0.2841461865011212	3.465543514664262	-3.1188343720374223	5.333361895455418	4.374954495353289	2.441594667610916	4.325009017496713	2.016208275748174	4.8625497829963225	1.9356965457412911	-0.4551474039694807	0.43304652939579563	2.015331193068317	-1.326485534538287	-0.20484427645987596	1.4610472478317924	-0.3592674730868868	2.2319646250465897	2.774479619817215	2.2156533070493354	2.7011868448286913	-0.37572154403246755	-0.0797527537969792	4.286275106933619	6.071466906593131	5.432352053878933	5.501138536099964	4.534668734205325	2.2531012413978955	-0.26583590890116665	6.010958514831924	-0.8198136890033108	5.22688265839747	4.380954097823609	5.824255637952535	1.4890233815463148	-0.08824807386448244	-0.9617363339397501	2.2088066422408748	7.781880427272819	-1.3965433101711235	-3.2560324261389875	1.8166830471859963	5.57331413702691	3.658419006865621	1.8030830017451462	-2.072399600847983	-0.8604823023934465	3.9874271185393875	0.2704822339505765	3.42363839329136	7.306841311710474	7.27370591450864	2.677151193836141	1.2654342585194485	-0.39114126071263083	2.2014033807828284	7.463269070675917	2.8695891478928415	0.653025347513049	5.644718908649997	-1.03684325065895	-1.4911917019564513	-1.4911917019564513	3.062337051390139	4.360598447565042	8.857956768869059	2.1248995699363205	0.3615565301251177	5.080438982238956	2.3883811527280425	1.8082636698069896	1.4743794659901261	-0.4762071551517056	1.0715131695338815	5.510840829827225	2.444328705042083	6.440678020986283	7.157711170922283	-2.8704900343754343	-0.9513681233303385	1.311092228304495	5.474425422478456	0.11490421086723038	-2.343096100660147	1.9178123849281048	0.6362019968552631	2.8139537644559147	3.176388436383794	7.04326387137646	1.284393882845846	-6.729981345485627	-1.9218315771072263	-1.199054669766688	-0.06261595470101294	1.4671614465617175	1.5662438640617249	1.9189286974872353	1.805845154449369	-0.17657908547567353	-1.549965459124756	-1.642743494059467	1.708425049399885	1.119576368312211	-0.5525026709726522	2.6956730629679084	7.430299986910878	7.090043125012046	5.141487213014253	-4.987103771472296	1.9328188298695264	3.393640115810863	0.950683870399104	4.2196393542267145	-0.6998670626574597	2.392288734406561	3.137592938634271	3.6894050229756292	-2.2722260293362857	5.790588199134505	0.05101896626741165	7.743833989539985	3.4107662412546778	6.046938442298533	5.4243550921106625	3.187049273411416	3.3247753979891614	-1.7020152925395262	1.2010206780904793	-7.966893270181013	0.7280345427386976	0.08435974091865686	3.655442474966372	4.088140762299334	2.1003892088478833	7.039061784111124	-1.0859896642792095	2.3569197546039513	-4.3473483404739435	-7.801979590500751	0.34599729884283276	3.2822015191885794	5.0393491722388015	-0.6879291268305241	-2.281593423870286	3.9440681233117716	6.676022519799713	-3.989090016707771	-14.085271984747887	-5.930652274568912	-1.5429339743815336	-4.767407060361608	-1.204959075911559	7.2366001543186576
GO:0009062	7.910949535020075	-19.184549565682357	-13.994037659820105	-8.527193836755705	-8.163641820559645	-4.944619023307975	-4.456120540299191	-6.911847238954981	-9.77692832462988	-11.06244262892681	-5.719944804416906	-4.367761338530591	-16.933784331154417	-15.25148390198495	-15.681855242257026	-15.003625296460411	-11.234413420861557	-19.144391607872052	-17.59889011493963	-12.803544863563587	-15.776222173519338	-8.40761352858526	-15.342677367331317	3.686065008645775	-20.04494539381005	-8.645969092422238	5.525072544073061	0.2098965256845841	-3.50741023133542	11.011347562514331	-11.638069458098444	-5.225165198707938	-14.013042388523377	-0.9515318680118812	-2.397398780822947	2.3987821539335026	-1.8416547558523393	7.126818532451047	-8.247864194910736	-12.167279024965207	-14.804338869272279	-13.634622471841011	-5.3155235925381445	-6.590477542471392	-7.242305077704355	2.9627002417636463	-3.8989355306374405	17.35703656130025	18.152907279948412	-0.9218155204118831	-4.605497981618982	3.4318384811281053	-24.369797679436356	-12.038609758354498	-10.226937449400333	-11.838456085204548	-14.621364924800881	-12.80521974074655	-16.727846331770962	-12.578711566472583	-5.567842784471492	-2.044126112889897	-6.5199506172170585	-4.4600673291565185	-4.568515933342341	-19.184892719740763	-15.958931446556184	-5.094884466264394	-14.850376741671823	1.7183824635186038	-5.194316420976195	-5.96937251030291	-5.125121701138978	-15.243596419062763	-16.0645615334351	-5.005015388340528	-6.989788481348478	5.058029968049491	-20.351482854960636	-11.394399685682636	4.352711739049223	-14.305582765246834	3.427339582477312	-13.076075629751399	-17.968296149435805	-14.281554854568888	-10.889350825458674	-20.430849081933395	1.3890936367441553	1.5608486236387127	3.6789086950270264	-7.373461313533785	5.031755035025209	4.657452231452429	11.41689285221362	-4.434872428805757	-10.126278770126255	0.29332391547844505	-9.958592222323215	-0.33105116725922923	-14.35753342645218	0.2525030413168816	-17.08400313672673	1.234399080919037	-6.093682095869499	-17.21785897383879	-13.064241074119064	-12.232200138161051	-13.287210153083022	-10.665918291008625	-16.174810384807486	-15.859275763439895	-22.51448131210063	-17.89304259717101	-16.621541447126077	-20.654375834733965	-17.499818709905714	-18.615437385861686	-20.580865074192605	-13.445843174503397	-20.43538855809261	-14.447829477583957	-13.987657585759717	-3.5593504753438547	-9.66533395923882	3.923623115628582	-16.409570802287924	-22.265983177755853	-13.719263806490297	-7.214325260996955	-8.778366142081667	-0.3661552165738501	-0.18213377687193036	-14.596956040519578	-17.2641960002714	-20.995048777583442	-10.306168986473438	-19.12273294873551	-9.783294744312522	-15.361511073491835	-2.1230893670168105	-11.79436276500953	-1.1922851328019342	-0.08776068563524782	-3.596396343465701	-6.226401856919007	-19.506477472171117	-20.38922018432478	-21.139730318085757	-18.966997849791003	-14.946466347484224	-17.222937042527462	-13.9632577906752	-9.783253889056045	-7.4727141266131305	-20.96563957318277	-2.1370387110147706	-11.93302836638595	-16.37911599539388	-9.749855004135503	2.347266068192235	4.93899229336752	6.605675860956695	-6.772923671164708	-7.699638938607083	-0.9050359277591281	-7.2086500866131455	-4.618593788915785	-2.0678918726134494	-16.336367598964884	-6.926331251485535	-5.979413818033976	-5.882034920941023	0.8903247416277239	-15.443181216899724	-19.906345259935588	-0.03282556011524016	5.900979013208921	-7.214455131634661	-7.536476183559973	-1.6059317729776046	-10.242317792658007	-11.737791803321228	-13.456204347214477	4.383748832906999	-8.229498088185785	-16.699162649463087	-6.028609686647498	-5.943322233866132	-8.366032434696638	-2.4555296644415505	-9.619242556679305	-0.4142386608944997	-13.620777082035396	2.8118486625002865	-9.178898250303163	-0.783681520973712	-11.949185046872923	-1.5426616583616533	-21.35252143936467	-12.727469128350748	-21.18642740661395	-21.249844595269256	-4.379490432795184	-9.384743721136255	-8.429265240929581	-16.054432427116744	-11.908851076009956	-2.3696684175623175	0.9862239500789506	-8.959480105485744	-9.66968944510595	-3.968843726847976	-6.05712572052376	-1.6148709016420222	-8.45137643062518	-12.010117750471936	-16.264337023618523	-13.407941784497785	-8.98714511637735	-18.620807063444616	-19.672562587925846	-8.10843503276812	-15.409255610308824	-15.194279079430586	-2.3955185137863078	-3.0563281619408773	-5.013629913192432	-17.10880463660496	-12.787520471371925	-19.29284422019801	-4.9679304297387	-2.396765652228183	-2.0270320884497486	-8.722423083721008	-3.6821228393422425	3.528068609952118	2.456650455878147	-7.643396361124843	-11.042750638016322	-2.9207050138894624	-2.425113633120904	0.3165551357569697	2.9794362612094973	-15.59893708388009	-1.2410177229266608	-14.063780344174798	-21.966353273883367	-16.173979996540517	-26.418611440028567	-4.764132947558845	2.7123075748826087	-5.222851423148992	-12.340952077571254	-12.867363022300395	-10.880688346932258	-2.707350513085086	2.250009123356863	-2.2998346241415706	-2.2998346241415706	-8.64699966800934	-6.329097121581683	-12.21726247896779	-6.363449929984387	-2.4404231008527324	-4.869584223603285	-7.621101213353598	-8.63458395718673	-20.21354055123715	-10.182114642827518	-20.2979784180902	-16.06151538209521	-13.335766944402343	-25.718211376295155	-28.51261098409122	-0.8071461587966778	-14.462171491950143	-2.929135176431336	-15.956260012748425	4.075091377347578	-7.879439631091008	-23.709596178020963	-8.054890047164939	-18.191799482710856	-31.7906960838311	-19.54288677574908	-4.079760431757614	10.774860114846947	-11.764480539569913	-10.02549816340736	-10.67335404368551	-9.250933120492899	-10.435588132854534	-13.129081554466076	-12.248864381051925	3.075226884926201	-0.020266482453015995	-6.4982939799068165	-11.556936474668701	-9.453688207487485	-4.338886091764464	-7.857688884447303	-11.984834209303626	-9.669851233585378	-8.611396679758053	10.817179181232955	-7.216188988507325	0.3504817106091134	-3.024083819328205	-14.719060103925653	-2.584177639972966	-5.516958827454725	-6.67443997176842	-12.836401785765263	11.557908651489136	-3.194644699583324	-5.347241571815155	-9.50387105710688	-17.103065681201866	-7.796445038488802	-9.828936135935505	-13.826653906057803	-6.968688052076149	6.560843999101916	-2.9295305741197124	1.0348069564269777	-8.030746971256471	-6.771023628321037	-6.35777303160837	-10.659156445857397	-3.6439256342530455	-0.7216418274686075	-5.026426123992181	-16.14481332777246	-7.059861055742437	2.4957224424126085	-11.370090291362429	-8.514741645879315	-13.651412625476103	-3.164316979834043	-4.0705104279302295	-12.102367711969116	-8.817954197831272	0.48405729864203445	6.192424580967	11.456630856572579	2.9699894329891454	8.505845299106522	-7.305654512494124	-3.8143509954883026
GO:0019395	8.844501334933046	-18.211127609489658	-10.774821199113347	-5.883767179271685	-7.212375596915572	-5.1672083261644035	-5.311875490624278	-6.782380985137709	-9.017029587131132	-10.02425924156089	-5.129715424687369	-4.286028362500393	-15.6793088364796	-13.36472590054515	-13.858036592444467	-12.385382225128632	-9.466217477699923	-16.065765334141325	-16.36239851802928	-11.802266450205765	-15.097611318765772	-7.504109404460467	-13.464690309363677	3.2075419415693536	-17.16886050405031	-8.049345448481834	5.216419864701348	-1.2104066174792238	-2.6203998520191822	12.796076990079332	-10.60081669133707	-3.789831046967631	-12.067549111184082	-0.05860765470173521	-1.8354938080242225	1.308592036656177	-2.7459446960484155	6.67671360654459	-5.950090992260206	-11.615429905461017	-14.127925862208997	-12.648518937049799	-5.088756146087014	-5.494739649748654	-6.828953375839808	3.5541867727000866	-3.632213444153592	17.439661841865693	18.518690643814192	-1.4566763388087296	-3.128156401581661	2.6220057378805057	-24.025832528460423	-10.709682277126088	-8.804204409724942	-10.678831921684466	-14.057367448680253	-11.315367843969092	-15.330737553856261	-10.775306236544473	-5.636152540381185	-0.7871509302490978	-4.616467356590961	-4.400608064345178	-4.135397049455034	-17.010837745043997	-14.064738457504998	-5.402130736019401	-14.469882289340498	0.759254595209712	-3.7798992378487806	-6.2569324278496286	-3.393749198239743	-14.965820612687775	-15.880444428247197	-3.4221580511514347	-4.0304625624828025	5.76155830406179	-19.857198239881086	-10.010806628449647	4.216986826404558	-12.443950677709948	4.059948571608951	-11.934700591519206	-17.26067580850338	-12.989961995233324	-7.990165650727227	-20.143827505424344	-0.3023965465303054	1.0017951769181663	3.09502798732186	-6.691960795484249	5.826504193899879	4.034523036298847	12.899599618921501	-5.213695511727854	-10.095007429568707	0.7737688513914879	-8.615896598133444	1.207956227074014	-13.826348263251452	1.1652780555402333	-15.028230666442978	0.9405195561646864	-4.575995024774154	-16.8702184451786	-12.993687821848516	-12.522107564981635	-13.426550218999102	-10.548964174729463	-16.074728271736017	-15.77556554054686	-20.621551073024428	-17.535485133350715	-16.36245317176554	-19.608273286388794	-16.65564980954927	-16.909424909104228	-19.959872724876647	-15.169109454226636	-19.041394901189463	-16.7378555208831	-14.889652290444145	-2.93173744053336	-8.999790225278955	3.583532467903682	-15.528553944260615	-21.39564016436558	-13.038185218877716	-7.542098296714977	-9.065802856384305	-0.4708843146291686	0.19540264299395893	-13.772437426239609	-17.33491883689257	-19.965049152287936	-10.70775781454932	-18.409186925410495	-9.491590536633973	-14.64942117226203	-1.8061693385410131	-10.931696395083776	-1.11785468858392	-0.018949762005650014	-3.134609851546167	-6.570024540799547	-18.386944626942327	-20.519450641122972	-20.59911662151983	-19.130230272850397	-14.552393766555204	-16.447459878398515	-12.575837934136977	-8.99760731716736	-4.469618548806407	-18.60178578993801	-2.2572431721311514	-12.253739245103528	-16.989651456424124	-8.604988100151239	2.5144087926337284	3.930444754885994	6.171460363431097	-6.248053447849129	-6.510658513684392	-0.07755731369160303	-7.241172090908892	-4.93228230270082	-2.8029831542695143	-15.034715704067546	-6.111844422759599	-6.505558932743222	-5.724887806639745	0.5939853050378733	-15.840905957530536	-17.925033566304545	0.09090311337499797	4.709111473201358	-7.172406620203578	-7.516601838054197	-1.1884677786047377	-9.221313540846667	-9.656358929192102	-12.975484157211163	3.449221839495577	-7.944447225591746	-15.728742495382146	-4.193448920600302	-3.3048396276787857	-6.882944410915471	-3.496295299612379	-8.804088609120964	2.6630897210559588	-11.099568149201335	2.056608240038226	-8.839637722419907	0.20480802734108136	-11.025279640289405	-0.692629783734607	-20.660884653016073	-11.694973256218514	-17.682292869293395	-18.58169165958346	-3.9151837674487013	-9.370068705496001	-8.22409750679344	-13.319781731881534	-10.398805051144528	-3.5995878337153004	0.9010702005907767	-7.353774391465975	-8.342777214254724	-3.491971953241864	-5.550832629180224	-1.1212230834412549	-7.130568987303844	-10.125761196795576	-12.066765822935421	-9.219940652572598	-7.7636441126564755	-18.965083731555584	-18.726861376495634	-7.796832740443138	-14.093670473696541	-13.672776734887114	-2.209482254129128	-3.981902612134811	-4.561289137002532	-16.612758588078517	-12.15572833226678	-19.497243612741492	-4.340346181693398	-2.100255190480793	-1.1780613340617836	-7.101251330463353	-4.182511386577453	2.6877391394411725	3.4860241431832515	-7.627817881558484	-9.82887689271958	-3.3048503627167825	-2.4856095869802197	0.43837809624834445	2.1979491578073986	-15.327994905722004	-0.14631325399537776	-13.551237570193068	-22.40045068572822	-17.470060104464157	-23.4080462426742	-3.7217884237152905	3.236424479303969	-4.846068804054706	-13.844110509446441	-12.022813542816115	-9.730714820521417	-3.3185859230518244	1.5184741333608605	-0.9279322748489226	-0.9279322748489226	-8.695943619580818	-6.576201978126391	-14.208521799808484	-6.371568573260727	-2.0612869038045147	-7.114056035608166	-6.669884348259689	-7.2883153670694405	-17.52460566045185	-9.256322737395264	-17.472632390532393	-16.223748086360665	-12.08816003715603	-25.316040228431454	-27.86316154176473	0.235355688875668	-12.777770197200748	-2.44108577370665	-15.500030956519845	3.735622723084246	-5.0843750570369854	-19.431743265140696	-6.770183958240567	-16.123490218741942	-26.652158660600215	-19.224195774486006	-4.2492306958863315	12.519447722236439	-9.28422207723997	-8.622580264289518	-8.468001983296503	-8.43997319238181	-9.878863374592152	-10.170032939560366	-9.450663381439176	2.5657083679234183	0.5353459185272944	-4.980551691750048	-10.237455413237143	-7.657637938752494	-3.2347793872967276	-6.645065343715238	-12.365121317123952	-10.335352193343672	-8.945006922480006	11.346332470935364	-6.549662237362744	-0.13196673692426572	-1.8759297608564907	-11.597077295539316	-1.5425283241060315	-5.36020376984318	-6.1088570397597515	-12.420760295377546	11.480595532539622	-4.093884206971381	-3.064789910489404	-10.325945539355894	-15.660757241435928	-9.086388637069438	-9.913556264359837	-11.17822495423295	-6.4088069107121735	6.107811373419543	-2.6793208131668105	3.1915227910293082	-6.001812935957468	-4.376206422284599	-5.750572431497851	-9.678035601815488	-3.78887689266887	-1.053709686184686	-4.395366125041367	-14.032305393547974	-4.83451126038108	3.5947255729261665	-10.953447872212621	-8.104908046175545	-11.953731375580436	-1.7662616003944278	-2.295670304518834	-11.925009075089708	-10.125576119411145	0.9640546076067293	8.248671249658512	12.028930776856832	3.0982023560837226	8.966294649527162	-6.072353318764916	-5.887843494607397
GO:0007005	24.23403254693736	-9.849971649804457	-5.544504923461413	-1.2406006147647255	-11.298496004000697	-1.7510909513255581	0.2897166710568851	-4.3738871292642285	-6.697288509034249	-14.7666447209737	-2.373419028207892	-0.6347307251254111	-5.619156780165631	-10.176669990760775	-12.661756910961433	-8.592977670662606	-5.7989572643197995	-7.739784369895163	-15.927757643974491	-6.216263254729499	-9.580817763696357	-3.1852782376190527	-17.471379601642557	6.255877362031472	-8.547972155196508	-3.6302285156032577	5.094871239679441	0.4416572378110628	0.4388123106351064	4.581985077575319	-14.133107959475259	-1.9704426432632691	-6.810422920087886	4.851778677349655	-1.3371264298999987	2.15029875735087	-2.079269868499055	5.440609325654593	-5.91088427085327	-15.172147859478219	-17.297094053269923	-13.398491258004713	-2.098685927380642	-3.1779150802494915	-4.319010279372775	2.546495027158321	-1.3335278562027955	12.989621665206958	12.850754962656499	0.30484315173870724	-1.473177751045202	2.3463117481699083	-32.431890398022894	-8.441472482010514	-5.961711660244333	-15.391279636452557	-21.00682581246547	-17.3740933289128	-14.501355889665057	-3.088969933735587	-0.8021811337000451	2.3047046091603454	-2.3718989993230704	0.898771713941794	-1.834091697700757	-8.930692021808238	-7.410292523399186	-1.509760766900597	-9.048084709029123	4.025479696047834	-2.138491633632769	-1.0040795889228753	-3.8443883040133424	-17.692141528994224	-13.708628898784218	-3.2072991398171964	-1.5148922609819202	3.563219187644348	-15.913778796781253	-2.1185566420574515	2.5868189425197436	-11.651636482030112	3.0975316797147383	-12.617471434735418	-14.992709328941187	-15.666827993609063	-4.406749581747528	-18.749729276234355	1.724877051442042	0.5309353990904869	2.345470701602172	-0.029137778542761433	4.516881237499567	1.5171460373891155	11.22878216868876	0.5382521942193159	-6.167954143856849	1.8951410695581978	-5.164623824093332	1.0157233686302227	-8.93807920036554	0.2713658967181278	-20.363374963259208	-0.35401632034184477	-5.688136418233658	-10.659571353541025	-10.210303268856089	-4.875247368996858	-5.0571917134364295	-6.983554113196263	-7.621918071234143	-7.556285190058061	-12.05367573218126	-6.2418134558813945	-6.783606272578882	-20.852109215011303	-5.618451961507296	-7.785777607638263	-8.196207370576222	-4.9693382374711526	-21.28267473038624	-3.600760452075788	-9.138849290819897	-0.9851863337861089	-4.7153185104183395	4.10087736127296	-16.758036778726456	-23.528821943375856	-5.5371726416602245	0.20488724786062612	-0.32814810858836924	2.462225099285897	2.4226436401639906	-7.146744813332461	-9.771992193753011	-13.73297946395861	-2.6221220829079295	-13.797641732778397	-6.731934802687443	-7.923804010319514	0.4669002126708421	-8.185248443193863	2.017470644115155	2.645012242424297	0.6520764171456327	-2.879632783615585	-11.762250705393782	-11.073254144601119	-12.223475949696764	-10.251707646190805	-7.858050096626233	-9.137700770744873	-10.46933440951045	-8.434464435830009	-3.822290529279777	-9.859130607959688	3.558937382077176	-6.4474441420972886	-8.533528827261003	-3.4439493328313735	4.454898029820456	7.290604651023923	5.991034590277804	-2.16939219683274	-5.010539075852157	-1.1632610816971671	-2.023853961190732	-1.621536404853538	1.6359822908050168	-23.897977026076255	-1.8694897846211722	-2.7227376442717888	-3.583966446905145	1.01033275323101	-9.419824418549153	-19.454836429282903	-1.4162761419959908	9.325080234799993	-6.262591455087191	-3.6215137898721084	2.1497523606050635	-0.7770539064565326	-5.372711682683615	-4.215251884704712	6.083565353308147	-2.4716028353815775	-11.863116291282758	0.3124042989577269	-0.6520717551650924	-1.620999188198088	1.0190578350378692	-7.895271436398189	-1.9787579812590546	-5.854683706206193	1.4533587095434306	-1.1292037261402503	1.5439007025491225	-7.8971364974791065	-1.2887286202664097	-11.176521606390311	-6.099637178401524	-16.668557212294157	-10.293750261317772	2.3489871804398645	-3.3198428549015224	-3.143820499542811	-7.298638870955182	-6.057466631665284	-0.11540097248137793	0.895142819994641	-3.2832409415417896	-1.7213006125713965	-0.7455204968128117	-2.4469630980405803	0.17580560903188697	-4.210656852082089	-4.172227550664423	-9.150985306444872	-4.497398451901678	-0.9487301857813311	-9.857135419307733	-9.153636121512118	-3.8354324753591627	-7.259316677256255	-7.16363688249126	0.4424624198858106	0.41677779064316023	-3.1516127406838557	-8.791083347849572	-5.829843075621199	-10.577997836376223	-1.2881380442301387	1.7064232735351679	-0.23725755233636436	-4.207544363261448	3.162729836450388	3.557995368047708	2.250498285319291	-3.83373220560887	-2.1789438035200517	-0.2137024081001013	0.27868697706134915	0.04362991197289625	2.8362270928730995	-11.90781359070801	6.06087862959538	-6.301280688859761	-12.544448149229469	-6.22472729946096	-29.43694338440339	-1.4472843842487215	2.67898335871643	-2.9405417489897934	-4.005794797699119	-6.2564951940407045	-2.4422272110816765	3.916619620184047	1.6029350413508228	-2.321030753200612	-2.321030753200612	-4.003275591142245	-1.245969724684045	-2.314039188075267	-1.8606831722795782	-1.313799837860199	-1.2436310995500082	-3.767733499581893	-4.213151759185724	-9.268446132367123	-5.682346791415245	-17.858785292812147	-5.132964489085378	-7.9158169070746975	-15.611745405158878	-20.492549765125997	0.5761390690247575	-7.996854972239408	-1.7167899056615417	-7.369671849727053	3.6145660226590572	-4.01567684735521	-12.327117812822776	-3.1784877999847145	-7.735438944426681	-17.48921171481876	-12.72332164343372	-0.9110903172716799	9.887432736050938	-4.53808165865985	-1.7542053868823824	-4.451562512397614	-3.176215091165296	-5.097736203044574	-6.138467037093671	-5.915676609793258	5.434265454857285	1.1329544252017727	-1.4334211353565718	-5.9761629441957735	-2.9811021652279583	-2.8450663591099032	-0.7371988056834222	-3.783560972487583	-2.6734167252303314	-4.069669370501761	7.144122048519679	2.756424075833211	4.213124120061244	3.865426182158556	-5.511762127008126	1.4621295370520193	-1.635084218048697	-2.037416026583366	-5.651173759008875	11.440453901166116	1.4305819655652017	-0.5652367455341749	-2.1284975683538296	-7.802230881289849	-2.158820613448442	-1.9501091778248731	-6.498652096449163	-3.150621975725493	4.199950011672376	-1.4174186978492733	0.9378576416671066	-3.2770373356785165	-1.263658047051168	1.9689347909201464	-3.515350694947212	-1.6543050736644846	5.216163078969624	-3.60412526120302	-8.924332007220332	-6.282238200851249	-1.1283396828839332	-5.7606474097567215	-4.823218198153764	-5.454241732656591	-1.856663314435042	-1.267971610816715	-4.694565729965957	-1.4243744531721834	-0.8062723539603204	-0.7242074147491614	8.381980446566006	1.268174002751731	7.117473721283854	-2.3843494567236485	1.3864057514852843
GO:0030198	-0.860092993055147	4.0960468917619375	-6.000814243893342	-3.144100261362047	3.3947560816179685	11.801124114290376	8.255283768215143	5.954806341876799	3.974051805893819	5.205028894658805	4.846146305557627	6.298803659094696	2.0540745881612086	0.6762727180143581	-1.212603832896277	-1.989200909835387	-2.7580859185770645	-6.0539154807781905	2.814281549934084	3.1290701079811627	1.6016246764409565	-3.938803405499593	-5.123872670654637	1.0990507738943727	-3.81150306969528	3.4042626564836307	3.365372266961272	1.7448347523397905	1.7628216008500084	-9.833284650220946	2.0941377178108986	-1.219469921312647	3.0271077594817015	1.1084207227487939	-2.7783002985009784	2.5794662769772687	2.556623857955056	5.366089498056192	-1.7170763913613198	4.350607641757302	3.937181637932803	5.553291001045545	2.7622109267905475	0.21655164108558597	2.808034270381896	1.7357798260491177	3.2052686426526327	-0.6929030565904697	-1.1521330311319988	3.1977731064900747	2.10735786514864	4.669851577626894	2.8896552371155697	-1.0130789548222354	4.931906361642018	4.958595145107025	3.9475904280912735	2.4122476161815056	1.8621174227660102	0.6408392760113942	3.3791479276136362	0.46534689236638704	3.4268731491927515	8.00758082594984	2.402604415519083	-0.5351997176900014	0.13159209539532107	3.7325653997316466	5.987895851186415	5.412959227813689	-0.31643327944491706	7.940306017475141	2.119650089993823	5.414543582033221	5.436100062607891	-8.862137616770239	-2.8488533168621992	-0.4928841857390061	2.4689840983872626	3.102401649719235	1.5462342300613277	-1.2417827143208415	0.03051102664149588	1.0100216990909154	6.700529271748107	2.184420766326794	-6.411544693017615	2.8852345102002728	2.2590381646689193	3.863624731981527	0.3241328696288903	2.9138476769576305	-1.191470254031783	-0.2637114713920839	1.8746112251211524	6.500455558711744	6.748617738793297	-1.8770344560145873	-1.7396986066176714	0.3536358667214313	1.723878199768926	3.698945409500416	-0.6754890606371983	0.5615189066746656	0.5260702932391439	5.206844458282601	7.362212012669825	5.019249086373114	5.721047119191384	5.594807611486303	5.41184397836013	5.780519541657298	5.99572775668373	6.657503034889555	5.515193368496795	5.094647407487937	9.835127514128397	9.251694640194714	5.587229113626136	7.84096033679873	4.378367892329939	10.086969418401356	6.40231754520369	3.522889591886776	0.8037022833182724	5.6662052499500515	1.7854957167131478	2.4219348575858146	4.415505732013587	9.460986610149664	6.112413147378275	4.757876323841328	4.894718385820503	3.3643368558780313	6.5628989032384615	3.74084192048956	7.424169261204959	7.663207038526962	-0.5413743104667342	5.02490980223835	1.9384998271923846	2.9829256277287937	2.471121360880962	2.3952690811610187	3.471236337263538	3.694230282001516	3.4082155972106727	6.921205207435548	4.993558375558727	7.652781204310426	7.184008721067085	6.537817072899742	1.048137312971454	2.378805796457748	-5.2891403482282815	-1.6146871446028064	4.607143414446673	5.693070850515873	4.581038585747996	3.2415402754098572	2.3609184261924967	4.587614446180759	0.44339943245798313	3.1965524464512804	0.22738324466311005	-5.350883650803559	3.790549768580292	6.425101128794381	8.032475378482324	2.137589237054068	2.8809939037184096	4.285010507394417	1.7092991789910474	4.428659762549017	5.514478171744053	0.004303573520455464	-1.7075504268751605	2.458917007998467	-4.035587654537347	2.5330936159331734	0.7145978032547199	4.539755068071304	-2.093179010006532	4.360547946837391	-0.396752699382122	5.483152938686641	4.664402024756188	-2.6890291856660724	-3.567977764506444	3.3455580018942572	5.844949744898914	-5.843864775698348	-2.373623728440042	-2.2555403078776237	2.9104643448129415	5.649650260841168	3.4884879502678663	3.6857461800280955	-6.777734944083819	2.649485937587347	5.097540615121322	-6.83020871771485	-1.1752247141352812	2.2399137422021758	8.245542073489547	1.0368754713064936	-6.344763830541073	-2.7192435123780525	4.72811366544433	-0.054805746851283366	2.672978280897667	1.5580546074321449	-0.4356766319911243	2.959712777714306	6.175918302068972	1.2224585208506034	1.3355722289325558	-4.042612829470405	-2.133832224526972	4.483575143326972	2.8080714362872032	1.3611463077132258	3.3121893409759404	1.7526267237828352	-3.17445686802105	2.342502849839743	7.606590270368236	-3.5141443335501323	1.6909715752879466	4.2292390456547135	4.434588590962178	1.8530612423065989	0.2605060919311351	0.2726602620635073	0.10026210904859892	8.5207034486255	2.6803286178510946	-2.6113699243653063	3.071694850353288	3.9410609806073102	9.523985203731842	5.5955416734034635	0.012594875852078278	2.4536745167781957	1.6519858122119837	1.6320285112675255	2.836089898411321	4.300064495739414	7.258833764627793	-4.266349474283482	0.2985091369877252	2.8682389958326278	2.32003269880857	7.557156350607251	-0.8329738059011137	-1.8729343978164616	9.406470429072964	2.4723138057017953	-3.979713966307168	-3.979713966307168	1.9754504179043326	4.222671921119125	8.703872930890993	1.923747868209702	-0.02796103262828102	11.62826481013565	-0.3944525621671709	-2.0290546721014264	-6.205217715150388	-6.33324420987271	-7.212186113478812	2.985129530526236	-1.1279763931967386	2.5236151277541117	2.8966002247992777	-6.2218813968056725	-12.007482001782554	1.8957188887331857	4.972873910410278	2.9472539559151065	-6.518406692985607	-7.069486934839514	-3.726165919080423	-2.97263255588284	-7.247906825580317	6.673803870734951	1.0757224213997099	-2.3368852251085204	-6.711547694754005	-1.9280769902843051	-3.541228381710854	-0.8392310360854195	-2.283603557203512	-3.537397414489656	-3.870820555506021	4.26134785421129	-1.9490571399821806	-4.2985592450086045	1.8729062716628149	-1.2438842936530434	0.23847330986506704	2.640697086153807	6.618844495185771	6.010936115426947	3.416385583930756	-1.1355542002116876	3.212146451939076	7.996652714145914	2.7646563627575342	-0.25176109970633065	2.900732868453117	2.959811110148738	6.140714003179085	0.12561501922009116	0.866336168731754	5.518911410806025	-1.0571864899699128	7.432612094636318	-0.6557051237347241	9.081479399959028	4.516596992213867	-1.0260891906809941	4.087550371039798	-1.4771906559584427	1.7303397910702787	-0.7047228369920112	1.547830534760883	-2.3129596877601784	6.4469842669224	2.7515947595678427	5.427202409135062	9.294896450391063	-2.009766214672961	-2.856370529055758	-10.699713069307753	-9.848123098977082	1.5306281216894266	1.6247439128357324	1.6347406251390557	-1.2998704301368893	-1.1638575315862483	2.0822226452371377	6.037819728304	-8.756841452514427	-13.033677445655638	-0.03335431648915837	-0.9824029461670711	-3.793918392003545	-3.5042592205610696	10.641029233681332
GO:0060271	-2.2644294523740984	11.781674700173344	4.837448104733598	6.282709218419626	0.10613263607179325	-2.691575115794812	0.992376912037225	3.953279550791802	3.0930094076553885	9.029915305272334	0.8187749955546116	1.7256763523039755	12.42170586380558	17.43803453966373	-0.2701519343115479	4.737700271346585	6.279794821406096	0.7623910249622303	3.8417622204747373	2.8905284364798507	0.7250511552786527	-1.6190936517045806	-0.054113458838906385	4.207880835476543	1.5622195447062868	1.7945665395380868	-0.3191287528147626	-3.698661945801048	2.3871128361224128	-4.395568459055155	1.7490373016738032	4.711907010384914	4.167720482976068	3.1080482283250896	0.314561685909335	-2.107384364330587	-2.9142073716733243	-4.037382192301438	3.204300558883744	4.4132226617213774	2.051374932338298	2.394099107722165	-0.636100841330686	1.1713386733951126	-0.37385837750061995	0.25579805823443125	-2.205908279805669	-4.643934388890889	-4.149388626870853	0.38082094549331463	0.5945300944118299	-3.7279846204592815	1.2079034747321977	-0.16446050027683154	13.219363413127995	10.177910589178063	3.799120175423646	4.90855926080839	11.352063595339871	4.259008465813273	-0.17244997045839566	0.5259430230031876	4.066612875399933	3.6970654126783615	0.9928121778865077	1.173268164376474	3.2074388742963755	-1.464018071811154	0.05666585648704308	-4.153844483077214	0.03510807208903653	0.47978129405981496	3.4292568853963012	6.596314701282244	5.389238350174436	2.0747953659838743	6.190180471495136	-1.2817710617214497	3.8893608591771556	2.7698517516132535	-3.278580035994203	1.6529029840894638	-1.224546525323141	-1.4236791644474494	2.3826501780268154	8.19716230533876	2.2579356024443253	2.2489222394046715	-4.318977602628333	-2.80438149541442	-1.6857314724915444	1.0628333877165363	0.8481409973263856	-5.0975163186468695	4.9792744611637145	1.0506309493725339	0.7668036839849148	-3.0220457059141728	7.119309033819359	0.9830132371625416	12.476721683771865	-2.2129629053705617	0.7567040526086231	-2.6743663926779138	0.08351881886490167	0.9466753886082895	7.022498571617224	2.717608968702501	1.6391899178659233	5.208366385299652	0.6177810068294181	1.7734667710684298	1.0854806719478403	2.467395558279279	1.1557158450496927	5.057582380059607	5.2998199064834175	6.772826707609299	-0.4354010999814058	0.025228383279388217	3.8080187620659554	0.34818215347090237	1.4607980148788595	0.1707258659065086	0.5105497548185538	-1.8648147019670103	2.0885691720403443	-1.2923848013583057	4.006046436604567	3.736034887933075	3.8118678543637796	-0.8336646748818015	1.6349333783890416	1.5240529858493432	2.3049732548762494	5.662048153645356	2.437143385176121	2.48626813650529	-0.7292555289569227	1.4322066481737217	3.5850173106741443	1.2308928989541394	1.0216654526141156	1.502856886003545	4.717682916605473	-0.5390238443859661	1.8934350011011771	2.0541671160814046	1.123535778127656	2.140585073112267	3.2104039657808667	1.0384202694603428	-0.7542779883234387	-1.391333093696753	-1.2305725399036487	-1.4909086756035081	3.939289215949105	0.34311664460523067	0.4566651495065676	8.365613040205254	-1.5867339142386603	-6.023800180377539	-5.1685440742191044	-1.609989970222816	1.1959378801635405	-2.3930226641643517	0.5829003515575745	1.0807326337229821	1.9198932009084462	6.2689399063185105	5.0330228241165464	-4.37250274714129	-1.2123168239821391	-3.030781956161062	-1.4767301445252863	0.7268721301203508	-4.332845081218749	0.42709052657936203	-3.2278829458806837	-0.21687158775956383	-1.2993566282613975	6.635925109046847	3.879922742648465	4.574376813981917	-1.5956231145556996	1.223981748531818	4.542233954835294	0.4583528653767341	16.65200668278836	0.7826067379894063	-3.246329253893015	1.140232066803187	2.2938971357139577	0.8969141145504185	-1.0222415309881845	6.11490534851791	3.1153406961264927	0.37733192791127945	0.8898399793658458	7.373833566646612	2.859716530132689	4.931312666010441	3.0953074475131848	1.5968289314802084	0.8649448387141334	0.7489243890115423	1.4430799444129314	1.7873667941186089	-2.603573252712671	-2.0893352191332593	7.360756587184925	10.979787350907422	3.16508187694317	-0.04396255582680181	4.429897226084984	0.689837960902643	6.359925276592904	10.32211404761181	10.483120172229178	5.751539714805197	-0.38615787059951756	1.1451539881330124	0.5478442034774453	-0.28633739193222774	-0.8781754165270965	-0.08918802778821774	1.8775296523915685	-1.105953717463427	-0.4164340727582162	0.7547020992114457	0.24867837665722564	-0.2286469955660421	0.12148854395652248	-2.712580571152888	0.13844821652559233	10.40658040476634	-5.686854861424728	-1.837004728910678	-2.4347651735607947	2.1534959390171857	5.168754347627388	-4.250566681333809	-2.193331537978129	-4.333439004509009	0.1987858762132643	2.205252052874231	-0.368573965137877	4.481905943506999	11.194075594656471	1.639778121953744	9.88824453214194	0.09377527812125887	-2.578750596189538	2.0831699191541646	-1.6523688271765835	0.9141203333040844	3.027542524538076	-6.776959951230802	1.3320113525746111	1.3320113525746111	-1.5017396716972218	3.019059569761408	4.970375836240354	4.211188910398881	-0.9738414786160606	2.7843919933357957	2.870313041940764	4.073863758106557	-2.6152944843746653	-2.674237367705193	1.3471503918296306	4.11501734040386	-2.664507469416484	-1.1648546645139024	-1.330041455890836	-1.7364020914719644	-3.626122111992159	0.9854337157487594	0.20476977377767117	-5.1257622172405535	9.641407478304867	-1.0389257176911462	1.1427674809017296	1.099270176469989	-0.7841644431006487	1.5096868375826649	-2.422623825148652	4.739472484401406	3.7957629572257114	1.5252845856903356	6.556793562516743	-1.209594891796561	2.4203309359489227	5.895440270645426	5.242466983320832	-4.125653359264918	4.68533516509389	2.600572266234793	0.7533575030399291	10.466212592814866	2.1243712012413782	3.8615662674353923	3.8022247060078858	3.530707199048663	1.313340148814745	-2.568710156266305	4.043042013122286	-1.0131305017658607	4.412291983102052	2.658607224434986	3.5219842423884193	4.134015253335925	-1.2827254385886788	-1.427637756187364	-6.320542326982176	3.212845162052929	3.5901151362341617	4.747181095785001	-0.8168568506638516	2.3195858548517707	4.830625595848481	-0.12977089221482455	2.6999755441065587	0.16111567781343464	1.6716572774578147	4.219725978535066	4.243263954566266	0.5545070323221486	6.461219468173483	1.718445416967171	0.7966972699316602	9.30111639320171	2.4618533997437724	-0.47755261896709206	-7.460216962651811	-4.806727448898054	-2.706386705957118	0.2659322499334996	2.6992426957629547	-1.2556837204325353	7.004201578522903	2.5248910563655254	3.2178677820603054	1.29167347143579	-2.8073728102350026	-2.2563311420896293	-1.6921847075970107	-5.938934268269369	-0.7864860636542648	0.39063271400408933
GO:0031023	-3.4157371309844526	12.985518867108452	14.767954070355389	7.567954087392798	-0.8972540646744044	-8.216922581793273	-8.15739890510111	-3.0290610062241856	2.460581263919728	2.40921392385553	-3.582272842777631	-4.091745465363303	15.61463982205267	19.013731117980072	6.31774796648572	13.534434342056503	14.909878308221687	15.823641074040463	5.399466639645593	3.396132949712235	4.024230302302469	4.856280545879286	13.305878267963244	0.018366210706329614	9.557162901212822	4.840773023788544	-2.58933204032573	-4.609385310049069	-3.0923132697818687	-3.0555276926008017	2.6113853527734427	4.163907454577281	1.0220282945807224	4.381572906604602	-0.4556572183312936	-5.23690851618934	-7.874478980529584	-10.903748791532772	8.784742559575378	4.380021713767411	3.8097746370820524	0.05966734132786773	-2.782919184371479	2.116492390426644	-4.340321649519175	-4.4817568226828675	-2.7399421845214373	-9.18417465153337	-7.909269926037134	-3.666241233230426	-2.538719420615876	-9.213604931137507	7.851823059102698	4.514458320619022	4.246472479064883	3.34683656984986	3.9815767424215336	6.8620634987116915	12.39180983432571	5.790492240308137	-0.39597557077743123	2.2022151359272977	1.339479087837964	-2.709991258501833	-1.2446533243661084	8.260305901214075	8.942853731326093	-3.6063615371884956	-4.147796969512908	-12.370713418907737	-2.6189906047767133	-4.7080639985982184	3.0996285517870183	3.8856716689395943	4.453275281050183	11.166458454729407	11.146658216642535	-1.7935445305024642	8.580180475042814	4.009552065887371	-6.197562710835501	8.88505698315345	-2.376936989131878	2.406048136460166	3.302250011990696	6.859398104166688	12.6995193220934	7.8174595523549835	-11.174901494934536	-9.139931879603251	-3.881289032942158	-0.8177979100252434	0.4071068331639782	-7.947787556310101	0.09220152560047395	-3.5913456827010433	1.4346827909419366	-0.9560375167298248	11.69657165359325	1.0123798209971444	13.362555077666297	-5.002931213864771	8.198813805886418	-5.927025252139836	1.6998970618564948	3.8795477066888413	1.5005845862350722	4.371056070315656	3.5673031844546363	2.3300875774191	0.9058720766662657	1.965936514355614	4.565685994181785	4.328510216328612	3.009091903735663	6.823603298835652	5.691151508994278	5.835714763539402	2.3789616118074925	0.39658770197674253	7.108588583122687	-0.38684803488787517	0.4733133059308052	-0.16785675380127224	2.132170040347547	-5.43263139307121	7.620409498901652	7.440715144731716	5.393859834720266	-0.8852145512209654	2.372592691068159	-5.4943604614463935	-2.6574701373306935	4.137921510997946	3.300539696803831	9.260590453247383	0.8365574105768987	2.021623124680028	2.0666309388519974	1.6171273728676672	1.0500595746555026	2.572547929846375	-0.2983212080037312	-0.11686602123959178	3.2194433317998064	-1.2487321181669737	5.71322806308775	3.6587439864912357	3.988077862818542	2.923918392315533	1.502213650929879	4.272433922176619	5.484973260370239	2.4005795127134206	3.9993884301209306	5.247708889330733	-6.250586030171138	-1.455288789672379	1.6980425656597515	4.501609229462296	-8.051019610222376	-17.9997064710101	-13.018452102906169	-2.809737695285417	1.9103488625510503	-3.6065585049558835	0.9799216653930766	-2.3062685837598353	-3.829713617882945	6.81322049451996	4.978576942940567	-8.296040807007403	-4.089369268979894	-5.73538619680168	-0.2728166261018587	8.83043874855027	-7.660194331496476	-7.347018521715812	-0.5791145585417249	-0.9515079985990087	-4.232931345352374	4.083829934919931	10.918133153545558	4.591769736402014	-4.631460239308329	1.7300788584356577	3.3821023943454565	2.71663707169714	16.937757788321765	0.5382769329811229	-8.904775338193922	8.595765968114604	3.3307584255188543	8.875324912273662	-5.841528565459381	2.4132234889407833	2.2139181903165914	-0.18040250554721873	7.291272336042791	10.237723764038652	5.53437546147285	17.74533759734477	10.90391071389913	2.3252188852489635	-2.908405890818697	2.9461791413981553	14.595185257092673	8.527402811312035	-7.809522904461124	-2.275493366037473	6.216800950874315	13.70954328144889	4.133562675811681	1.2058291892019672	1.6589340851364405	3.734838004120344	6.019666788101598	16.500283326297136	12.514228309437193	5.632278262283749	3.3481142396840378	8.240243628562848	3.179790958716952	5.270424765365085	5.353120845376832	-4.955600311348145	-1.3854724317444471	2.4514898390901765	5.887548613493364	2.5192062359368093	2.369513705444008	-0.9367785762828129	-0.2363420108712252	-4.134204272428825	1.8698337956984241	7.666874720603354	-11.248349072750846	-1.670666235601462	-7.0641470037385234	3.9489024602489717	-1.0792199115887986	-12.946388796251208	-3.1486467503023268	-7.2218580312361	2.291830182879025	0.9453304122237959	0.9154396108994193	7.845295304169154	6.367535761993048	16.477389359704272	10.661541691775758	-1.3007565746146126	-3.131430172671575	1.1783838003479055	2.004801169389191	8.77302850206225	-3.028170854658399	-15.84491707517245	6.02313072036577	6.02313072036577	1.0872773900095485	3.4367492678720484	2.9724484495170884	3.2804919956190055	-1.983876882444858	-8.114326027480265	5.102340375260322	7.447260436433894	9.410373743151943	5.2290463007819845	18.549768856774552	7.117188346464418	3.3421670607975287	5.243687656486889	8.147410847322181	3.8873482669654584	11.144951748411408	0.9942371038834275	2.6067904520363476	-17.346595662755227	19.96004221211734	12.270403690312365	7.884191602712274	11.376519483926716	14.056210435210753	2.9352465279831232	-2.1385883230689267	3.186579313855715	13.698172008461558	9.35598771257644	14.349633874510616	4.300760129146391	7.266306599053384	15.183813845378245	13.574221558668054	-12.07813034306122	5.627232346754137	10.928472747117993	0.30648272801472065	16.368802170025955	1.5002979321461813	3.063930325772818	5.316518627752515	3.6947501840123955	2.7670924252530407	-5.718050518117374	2.1264826543153066	-5.3467557197364535	4.187195905426416	7.953620204380171	0.9852461639328673	3.4972452234134557	-2.434627991404459	2.8446979256957707	-8.9946323608	2.0188021123451807	7.7551467050758465	4.271059956304349	6.758652937507091	-1.6548381765720208	5.4461307853053125	6.070931555435728	-1.7230310680966194	-1.802261368377575	1.1289278337111919	3.631121354348543	3.3811453022982634	3.169332919367218	3.0791715155104087	4.852675269828873	-4.468395536140454	3.661929023329441	3.5833213371612596	7.709093621292704	2.0983785349324138	-1.3966468937692078	-4.827454638415036	-0.8775982859069369	6.8431313473794475	1.1140310533688542	8.224419029848217	4.344216158090849	2.3952807711784514	7.997308860491758	-0.07550425366020153	-5.402301679817565	-2.8694872612092026	-7.534491324764917	5.966871946556791	-6.076760031147508
GO:0006890	4.184526340325142	-5.939588275360603	-7.8617073667287	-2.6696564053506577	-3.5543316198578703	-3.1510347986984066	3.111028655309053	1.425456932805366	-4.277720411459216	-2.9393435746809744	0.625687144418072	1.196044623080086	-5.844726731252259	-4.792104876039625	-7.097857960176296	-8.317979215860282	-5.6734340012920095	-9.227092730117462	-7.690368864460425	-4.748276681916571	-6.07195462479711	-8.438431610734312	-10.577481858211748	8.117940882701076	-10.36438962394287	-7.38986521993343	2.6396284237331846	1.5080110675456682	3.530223285678005	1.6326193707543648	-6.482578905173171	2.453735552077006	-3.218349835402887	-0.43899771733418164	2.4330594925427986	2.997011911096778	0.8435329340486944	4.540778259645118	-6.626184683624119	-6.1160682129746755	-7.599261622853308	-5.205964905701225	-0.6288991939820826	-1.4811849637221228	0.972361956510211	5.474817185270294	-0.6969765931433385	5.673102438144501	4.713037217202961	2.474934601437637	0.1463813627244443	2.2934431342844217	-12.964094913044104	-7.331893853689762	-0.7996420946752714	-2.878024405643952	-7.034307257757643	-7.686918586228537	-6.495386944524665	-3.0776463409949852	-2.696474257284729	-2.7381739659816797	-1.1818628847582504	-0.5337130387049344	0.8769559691094607	-10.419360342951448	-6.664526152723283	-1.3986331068099822	-2.679121583129235	4.513620167447101	2.339301602571487	-0.0015318529621394725	-2.5778488961592863	-6.578077280317564	-8.100807127833482	-2.7405020674598903	-2.2436190109216056	-0.26788858873327265	-11.09061986185633	-4.24576182547976	1.0622871319635863	-8.89481687025876	-1.6431728164361687	-6.814219376196348	-11.114244093302673	-4.666518706793142	-8.68638628131192	-11.13717830784988	8.364338992882951	7.70397556320853	2.1174448921071205	-2.7013059556285755	4.896102395720515	1.5658784564555783	7.8442803414724995	-0.43160803027099887	-9.012108641342408	-1.754259431576395	-6.198597410727996	-2.7469351358676475	-6.326757512931712	0.2938748768828145	-10.10317692922641	2.7767167835251008	-3.5331733419010165	-9.082599360973242	-5.346920969278418	-7.71315578297665	-7.81445911146344	-4.1413845163103975	-7.552662188732312	-8.446622236505352	-11.040447947257382	-10.496718848016426	-7.911864974426915	-9.679941209731599	-8.357108687136883	-7.513743910078431	-11.560118147895201	-10.85329936401905	-9.756899426728756	-10.266416453732232	-5.5174603044080905	-1.1131960222951207	-3.8746165865399953	0.9267274188743713	-9.022460524331098	-14.86332388407964	-5.897760638478371	-1.9753946214917786	-2.636440587626639	4.082948025345406	3.854334140235265	-8.498273398984255	-9.743616118265976	-11.198542927462942	-4.51610766561521	-7.862356801761205	-8.824574489525508	-6.124190284378033	2.5265508087748287	-5.970769955499637	-1.103325160523191	-0.5212367760483098	-1.9078952847484272	-3.3955727099701893	-10.347225759660468	-11.072421918051774	-9.608030858004108	-11.099611633377855	-5.564904671602375	-9.153757490668399	-9.970392849150507	-7.720555542303201	-7.256492695742514	-12.188703200603644	6.78690167126757	-5.307145094101004	-9.223785384321202	-3.0921947301825634	9.385689768796322	9.994008168458619	12.21023362317547	-1.8641394591565863	-4.1086552619253505	2.1335606569562695	-3.6134069752866362	-1.8342685399580774	1.3979685848836738	-6.985230352006414	-0.5272481251863557	0.38124932592937777	0.41731689451798437	-2.1435289881612274	-8.585054780302231	-10.95652163635776	4.578350191506067	11.484210517839939	-3.982885388709875	-2.561638618149153	1.8325005772874496	-1.9967048825311058	-7.591729554910331	-3.90157397445091	7.1428380119894115	-5.935728870757271	-6.50985270251927	-1.7049640779895547	2.339705635591855	-3.187083387820534	1.5372999317660136	-6.371889042108864	-2.1081998493261813	-9.697229713138457	3.8430782168669912	1.1842212302019641	-1.6830176534088144	-4.495956674497175	-1.5394916912391898	-6.809883715745333	-9.996205112008724	-12.934731529570458	-11.38433657129883	-1.5374778212215476	-3.962547593909951	-3.465312391870942	-11.580947016424567	-5.835601683466541	1.2694601241878396	0.6809077478002394	0.030014332620234303	-2.294793293824637	-1.3139145955350964	-6.34796429480255	-1.5559912913228178	-8.112915696582961	-2.928412904043046	-6.80002392853339	-3.39348972777072	-3.472384326715707	-12.688877394209825	-13.206037345391625	-8.694068669916692	-9.588185507793636	-12.260738166568878	4.614010055511673	-2.5295464828062455	-4.767429733756873	-10.62143881146413	-6.693115111403259	-7.887404338381348	0.06401147777479711	0.4648032916334117	1.3821210674767221	-6.6818571802555455	-0.48632960744144577	7.205289673640953	1.2462493721122856	0.4299429635265392	-5.789066181247074	-1.1069697678588049	3.414512996343098	3.3549647333801245	2.621548100532777	-6.341818105874923	1.0097965467135277	-5.625282645572454	-10.908099473760869	-6.450486968472154	-13.935009409268927	0.5585197350425399	0.24825900016689387	-2.6395804319137137	-6.988327038691117	-7.247327000611138	-7.682974207087667	2.215816636162737	5.455376568297664	-5.013346281705655	-5.013346281705655	-6.728103197119984	-4.245203452739352	-6.1741227923507545	1.2021387060293107	-2.3337558326314705	-2.1889982868380646	-3.6480405227795925	-3.9340341651709263	-14.372174233584166	-7.960997291677006	-14.291469772512842	-6.828822725369033	-12.40287783928946	-13.66688540293088	-16.271910956285904	-3.360655819432142	-11.118041833325094	-3.6273773570686156	-9.640857611692873	9.17766374856955	-5.458581804908013	-12.171439381661065	-8.498986284822427	-12.864887859132539	-18.54213958300234	-10.532069293367861	-1.861368528725848	9.956086256972025	-8.162241648868138	-5.181629557565833	-4.353722763514872	-7.249160777565555	-4.318377343766948	-9.723318639231241	-9.857201898491908	6.3127551863361475	4.462239037619727	-7.68610138571078	-2.9120106081282793	-3.043566870350717	-1.3077094637516955	-0.24636845857021816	-6.669937090830211	-4.388116825743051	-5.07204963635512	3.9914626040503345	-0.7757571313735587	-0.33666635986568066	0.9127566228342482	-8.975844084699046	0.36580541309533354	-0.6656362318049428	-4.65378578971506	-10.240436392901278	3.9552520188662657	-1.9735742367521965	-4.211249461642224	-4.560318691519938	-14.834282248297116	-5.769461569666138	-3.426382147136827	-9.328385057556385	0.1841702594747987	5.866805687696428	-2.430588432421438	2.641981185460625	-0.49474158443485405	-2.8706763467450047	-0.6450341250090517	-6.994587768762855	0.5093795189890487	0.6525938239086294	1.1645775993324263	-15.070278503168783	-10.836906790923452	-4.552124752474299	0.5938243828013962	-2.884124254876825	-10.36006334839243	-5.191310756163137	0.08094734358952407	-7.101699733258966	-4.757123834047496	-0.059413011023944653	-0.825021096591514	4.969679539246738	4.238696733054756	1.1792337798771344	-3.7515551276393593	-0.5741738518737105
GO:0001578	-0.16602645390353046	7.3055731085283515	7.1217440928317	5.49483380114862	-0.5106079506244593	-3.2934968347067874	-1.5371028677955862	1.6543565157692153	2.6039190197298225	3.4303330456951544	-0.026849511722240395	-0.09677392106656241	9.66270948943001	12.756620149476923	1.9329461188691857	7.42955248885257	8.603571587438909	6.058031309777603	1.509041139152006	1.1297913772719919	0.0659428142754259	1.1290423252017119	4.111049178993135	3.9578625623111936	4.595689735232238	2.19514940717024	-1.8870351759078363	-4.231298572361078	2.4250278659134468	-3.421908927857181	1.0229884221039736	5.196118955224586	2.474014507976439	2.6794194731318064	1.9865029569286394	-3.018555789835788	-4.42791186093532	-6.164468902386149	5.4257468009501375	2.2703613642054883	0.15437124158458126	0.4478367764294098	-0.16179732955553622	2.119354818618126	0.30896777337996606	0.9824902996448159	-2.149964370499169	-5.842788022704479	-4.668020780094605	-0.0629156718203142	1.728804024753504	-5.198422377431802	-0.017197074428298386	0.5848082653342126	6.759125814948907	4.29199352970735	1.432594244329422	2.887469664052732	6.436385148787285	4.108312812662203	-1.2268615693226996	1.1791372190193081	3.2055019738981256	0.3562407445024501	-0.2880551800899303	2.537038350713085	3.482361966385219	-2.8145469144338344	-2.8451533213646854	-5.610077760643129	1.8483067112361213	-1.3329878530569212	3.8346155066242233	1.7572174369453664	1.3450568303529862	6.531116928596505	8.300764539476985	-1.0465735220027932	1.9691795364710551	2.894783009151759	-4.406054867159722	2.235608664838424	-1.7310449449104064	0.18241443600353038	-0.4311487300592578	4.408489311150874	6.8341303914568945	0.7579716569380416	-4.574875384042097	-3.543281148394744	-2.595835784025789	0.06440972623311392	2.385447446390998	-5.455678271739396	4.455077119970893	-1.804306649961754	-0.7351580805711335	-1.0724166115352876	6.216046483643923	1.6712970985971978	8.268884507483055	-1.7302365863416838	1.9171616518193586	-2.9290356224930956	2.042620196726386	0.6559980570084442	0.49612317220784247	1.4775654926676673	0.7779999913623009	1.6796032450944256	-1.4411868315542193	-0.6548384370382994	0.7538578793608933	0.8350151653020506	0.7218080718224059	2.259531604262987	2.598277300644778	3.0596558329071	-1.320913106920029	-2.095472770335275	2.322480794264612	-2.703020967621005	-0.4296938053044625	-0.1117502931039555	0.977693758937189	-3.2772577899849464	1.609652286645284	-0.45507354316611953	1.8350145259490511	0.38521685656534466	1.9847817056509567	-0.6142081835285396	1.8603208750874176	0.21429080401715736	0.2870591623583311	2.6016124907462594	-0.11795661784343704	-0.1044565189824104	-0.6383679777712755	-0.3812647755275549	3.189593959636294	1.097948668510648	0.42076443701596805	0.8622616715783366	3.877978850920862	-1.8018597710679065	1.2815810323659271	-0.2511610918734894	-0.11577032314038813	-0.4179634598845526	1.0643252737291982	1.1090539215156743	0.03495127604177696	-1.0800501937357976	2.7342596946624984	-0.48381619707780704	2.1984906432184443	-1.494708775690506	-1.4029497574284653	4.487158703095355	-1.4525191361021519	-6.684129768519485	-4.9450720321137425	-0.4502752005384948	1.4399057274761031	0.18172792059395043	0.10766516356385754	-1.930897242278014	-0.324000929135745	3.2572798487333547	4.578916144997207	-6.088706139635664	-1.9445087214931178	-4.245613850088404	-2.1915519977122386	2.13710709433005	-2.747101001201125	1.3992749472928965	-0.7599797885183563	-0.7623033972848663	-0.6387193078505873	2.695282665352871	5.7934447791183965	3.3527936372435483	-1.7108207068782606	0.48113570000529193	0.7781772647089878	1.8356229262334847	13.935898867572945	0.2631777208355785	-5.416679157185531	3.864715515386718	5.974203683144484	4.669209289702312	-1.1520755578371333	4.6049391944815135	2.539670438031728	0.2405987394572398	4.485016304305756	4.603130654357316	1.2698317905640335	6.9022966408472115	3.582970077071447	1.2042625426284985	-0.9532233175953201	0.6558076578403413	5.951225579793926	2.722850380528846	-4.982917727347698	-2.0588927732546374	6.692864818326513	12.335320880092981	3.979665787567876	0.3973470245524043	2.7760413371089028	1.2291903024324122	5.062023842793823	9.675806553707968	10.74683191877764	4.601613157239129	-1.427456714949042	1.3483363183939685	0.19632957505571258	0.505391416819064	0.7281098286191149	0.4812173956276521	0.06249050287811133	0.6750915636915245	0.21593580651584615	0.9760950591498586	-1.5472503740229375	-0.5382176978581795	-0.1131425159705286	-1.4980895762801585	0.3483861187027481	7.808006001676553	-8.537025408611727	0.2132962480718811	-2.7113991048388812	1.4622308686137426	0.9330584488529859	-2.692876800506657	-1.9221611662597295	-5.407266789274315	-0.5186919686713141	1.147487629458863	-0.5727055882383354	1.6419323890015416	4.647437555197909	4.89146430476955	10.381353749620308	0.05499918487413955	-2.7285672679428186	-1.328942467963968	-1.2396984922336591	2.5753316515392033	-0.019224631859777238	-6.943902714859609	3.390793531377831	3.390793531377831	-1.1968257533874282	2.1351601848324306	1.9557084687789754	3.7786450174791426	-0.8233317733665062	-3.663490314970868	3.314959124016714	5.5034150611956285	1.969970349278448	0.6098422470050276	6.655040944368723	3.2990427446630988	-1.1696694035216695	-1.4760047743947788	-0.7940043443597729	1.353813540956127	2.7520963437845647	0.3772705571009507	-0.5304173326207032	-5.569947778561012	13.5584099553746	4.530397281881205	3.2091716680946965	2.8085464152630673	3.229619649171029	-0.9637206110806413	-2.6048231866833604	5.975114416999465	7.3494999308863	4.055360442671123	9.02617997952416	1.1035917014444159	3.976454764752968	8.06651464876272	7.255003924889314	-4.261391705349741	5.2271175380295976	5.534271553404796	1.5038062969182127	13.60056354224965	2.5081728688444933	3.170565345876677	2.9657227478551866	2.489635396987926	0.5017328143098474	-1.8133807585942545	1.8868915871913547	-2.336887836197541	3.53819490402899	3.5721214692077137	1.7753840914308485	4.049792951827042	-1.85833323527272	-0.6159401450502736	-6.041603309431543	1.7796719793357771	4.951031552568928	2.620336162309547	0.9536827261513778	-1.3637824287098412	3.8890013892674604	1.1358835486204082	2.3666499923853026	-0.06540139505923633	1.5816462527973711	5.923518474901137	3.4029024790104927	1.1167419872191138	2.9957758463105377	1.937294200778307	-2.2846962895321328	5.85619494888336	3.2935778059121383	1.521195799605644	-0.27978080902633495	-1.0285931217163309	-2.46168437383144	-1.6758285274270384	2.605789408870416	1.0851125852337882	9.083795071811185	2.1295874520064784	1.3529844486968357	5.25200752409957	3.2613199343070702	-2.5000342394426878	-1.4621810636863544	-4.3880456446514335	2.135562572920702	-3.509436082134765
GO:0008033	4.431745433181645	-7.489480331069854	4.07971891779269	4.491914562562082	-4.4688826393420715	-6.508519682303867	-10.65602916163485	-10.35462007577153	-7.740061679598862	-7.031052774759836	-8.377059703284678	-7.874773813269727	-4.158831625342045	-2.9383067116034387	-2.8898908513800414	1.838806934004214	1.92802903878561	3.7844399869295593	-5.2794633492635334	-4.551120820027867	-4.957623989969315	2.024461629291688	5.131905334351847	-6.8500583001007564	0.4653937361384708	-0.450506080655952	1.1667557397098565	-5.340356376527076	-6.523037386971834	8.085604731755996	-4.251889369182536	-5.099996583850598	-6.141997910082528	2.0818547995887453	-3.319892344233615	-4.086009843551506	-7.853412978968477	-3.346466017135951	-0.5804073082681089	-6.835552632498042	-4.8025812302970365	-8.37202704987729	-7.625661316464062	-3.0141792626375197	-8.280510314375965	-6.507193122221278	-4.66298190679351	6.040180794135446	7.351521347382087	-5.152009678067291	-3.656806548432424	-3.938085614225075	-5.946910770301378	-3.1462578428711314	-6.63931920309406	-6.67994669869723	-7.182439383165105	-4.31579554437997	-4.645739324405031	-4.061498554849993	-2.410849562100895	1.4108578001908698	-1.9848052359634656	-5.679687978284024	-4.476363797026025	0.7793730106108626	-2.5896717522173076	-3.7342120655777675	-10.407282288397482	-7.615607134047522	-6.134126125377061	-5.833841585383486	-2.2439530337561338	-7.653272895149082	-6.936240268712225	6.833217631741408	3.4046267779303045	3.2609699359662	-3.065224300588617	-2.1225675634844072	-0.0927825114280928	-1.9766095236734853	1.5229885327681676	-6.595921289429153	-5.829035297656386	-6.35865273095524	6.781582520000451	-5.0041993111597325	-11.513699048699449	-7.545920293822413	-1.1553595466308064	-0.4035477020454143	-0.4319605594972604	-4.903039709422969	3.418830533143034	-5.254585660830493	-3.9842809377509987	1.3352114515379356	2.144941525618605	2.545558421931485	-3.293473319577108	-5.722239509500237	-3.510382816453342	-4.968447239654668	-5.522957471196548	-6.597591826239029	-8.703389580164162	-1.993627042875098	-5.1477703807036	-6.617488269915615	-6.574677487647716	-6.416604144424896	-6.164753820773087	-3.6227981943392096	-4.034315691359431	-8.536169186260569	-6.3400205498853754	-8.216470490944381	-5.830468366374407	-5.012685336950277	-6.900047985109798	-5.6743595500572805	-8.488601842531365	-2.712651804568294	-4.3930917481881835	-1.913574906564947	-4.014377841718196	-5.258992268571867	-5.44844081848322	-4.702188446742065	-3.512802992169713	-7.06107674519542	-7.2646140880560335	-3.959270779571548	-7.282444254858393	-4.687730572074655	-6.216049757296639	-9.654191972929336	-0.6103896198806967	-4.436326588365616	-3.443301666926933	-6.755340729058803	-1.201295348086292	-0.8306840014910202	-2.2866979235875973	-3.3027672067979363	-6.053989393936122	-6.934549046473814	-7.4432735080055386	-6.837979651310359	-9.719162196772812	-4.813477722031966	-2.501706911486563	-2.5674848185196226	7.425428476556113	-2.0375673602280844	-10.37735818808452	-6.028854474312292	-5.994805088849291	-4.814594817726747	-8.789378333328743	-9.908908263089588	-6.633930747826958	-7.2710211703397585	-2.584002141698901	-2.230882244070846	-3.3553934700462498	-6.155007821147855	-3.7568790092243605	-5.618178615900507	-3.978708833020901	-8.426850215840991	-5.627706562159344	-2.43080565296412	-7.262330118011695	-4.534120082232097	-4.503064708671626	-10.433148414712505	-3.589516903416701	-3.2596323220529877	-3.0015137934669225	-5.94065411889143	1.705607581023964	-6.051918899914245	-4.7851199052404665	-1.1114091296106745	-7.676835919215794	3.545894570739141	-1.069034966849194	-4.438246432436508	-6.294494271443946	3.2614524314556994	-1.5599120806186981	2.7435719994520427	-4.5832201347789665	-6.138294949935068	-0.3883598041077357	-8.021387508193646	5.633567698011661	-8.290761902175992	-1.1414220924483545	0.841707592518604	-2.412511678038057	-0.35472442290234596	-6.797641556350146	-0.7238714476477596	5.762834618005171	-0.6626181212832596	-6.307731809560882	-0.8015500772767249	-3.1822878686339306	0.2458938780662736	-0.12743868278111756	-0.9988753049663843	-1.8372139337667115	0.23786670848997166	-4.749517171243312	5.197254518298618	-3.1429364380176614	-1.5276611291476783	-2.807861054491539	-0.7779312330951993	-0.2315000337878603	-2.0718171720141734	0.6975359399081223	-8.811862853217134	-1.9469378329791487	-0.09560278453180115	-1.7594437714411486	-4.597179213807653	-8.660879465122962	-4.287667527176571	-1.1250466966888222	-4.931444698505466	-1.509822102639847	-0.10148754097474917	-6.638587022286976	-0.3920108555749842	-9.07723633165613	-2.337816186372638	-4.836118235710207	-11.15235434904719	-2.7117264516532447	-0.3322325886033841	-6.812161925904422	1.7820861138451516	-3.4997093200710574	-6.579497576217274	-7.0006455652945725	-0.6429768888838951	-0.5198609002216258	-0.7730145348860894	-3.362612447733214	-3.585574672865248	-2.573502695566836	2.2697527948235487	-4.43927678345353	-10.184504338655096	4.092590450777644	4.092590450777644	-1.4026691237021036	-0.03103704509183694	-3.4538062601474593	-3.7401200435414466	-2.457948546717403	-10.885206617522991	-0.6797565474733399	0.32244722434844236	2.6759743201819863	1.4772869411603975	5.475155339630149	-2.7243213952628325	2.107927206390222	-4.575386667484039	-4.9113293803762765	5.622998093499384	5.059826600330212	-1.2348776564530197	-3.884473282365715	-9.012387922401919	5.481480413521086	2.1229302063280833	2.6620476329075182	0.4933622372421517	-0.6067957365099778	-7.791773762726738	-0.22606533016608454	4.455077284744227	5.065305699313358	3.9675470868834326	1.7416862907260577	-0.10675534000235518	-2.0299766715216654	3.0190871243558983	3.134067193498194	-4.522555821840419	-0.9378709908985223	6.034596885330196	-6.97720055782131	1.881073565904489	-3.681702816459835	-2.367909479981486	-1.237794079277565	-2.2463222523595743	-1.9192932617420497	2.8530483402986433	-5.355691818902558	-1.8615791073945325	1.7089071444146338	1.4617676035244287	-3.0086157404807605	-3.4275291348208574	-2.605569754554191	-1.0862630967946967	2.9011652509961134	0.06573817576049401	4.336473643048401	-1.9071998715579257	2.745121328717809	-5.985952069116914	-1.3400709684337668	-1.0801552305515791	-5.067377919353547	-3.6445604791771102	-1.3504429768765687	0.3242624300809602	-1.6213469772937437	2.7126564650086054	-2.938923703621365	0.743641401037197	-5.46239683456132	0.2824510229945079	-4.6889490033820405	3.2771807980892365	8.579035776860456	5.816503297935339	-8.475263634263815	-3.274558474071025	-0.022747836141389824	2.6820314815686976	1.6784013075814435	-1.1647111088395827	-2.0904064827849407	7.94461342677694	8.361274323010766	3.697819117027392	-3.4456599673061037	1.9556919528099603	2.197788937206805	-3.92999342529241
GO:0045022	2.904874493758127	-1.8901048506557665	-2.005064753814862	0.014444672256505373	-3.139404367609035	-3.7843129487778002	2.5734308218269004	2.6757030140905145	-1.1344322983153161	0.05152352798081701	0.47273242900497203	0.5281924814994603	0.07127060721301044	2.2535332104157138	-4.080601677582015	-3.125606515251466	-0.704106837019406	-6.355817942307484	-4.6834785384686874	-3.7030117128842504	-4.238015132962446	-5.672806744564829	-6.58031895778259	9.501321823129512	-5.066941341769548	-3.7320510379725604	1.277459349640028	-3.644801840724851	4.271350695571551	0.7254227715630687	-3.164443152947067	3.8666023274745465	-1.0797332316259562	1.0693338135584152	3.8937363041677364	0.6953071966003735	-0.5272746579067209	-0.5593994542833136	-1.2467698650777084	-2.9404146668635414	-5.313050368962094	-3.080994246531446	0.5765895885366789	-0.3472547618859732	1.9788106614272918	5.681443356783145	-1.642897855250455	2.614633392198936	2.0334746137928925	2.7995536464665807	1.4031660787971862	-1.0759152805434111	-8.114370439301858	-3.7672774903347195	3.3186063946681332	0.6228349062490898	-4.059903190213066	-3.655280761803833	-1.818737857373873	-0.5089908381038105	-2.184248495331273	-1.56614297517072	0.4318544229115542	0.07970338246783099	0.5013942350375474	-6.11264671320628	-2.9062254485882817	-1.5568030042353584	-3.580768494998107	1.80567903582821	3.328558487542663	-1.7392470942127922	1.4887921070796053	-3.3042038494480948	-4.144669776201628	0.6282783319080323	3.3225223228733753	0.9640987714189672	-5.861069180437774	-2.153754008173704	-0.7525441835924339	-4.927143624260149	-0.33951480225109537	-4.15336537223865	-7.93757213148064	-0.8399267777336156	-3.8673053482142103	-7.376716787513334	4.379758405764955	5.187639266911873	0.47102950434296487	-3.242303733698658	6.054303418997529	-0.10582491010379957	8.334914644158784	-0.5810377947549704	-6.759053162567594	-1.5238385742207732	-1.558470036757454	-0.9914974051524823	-0.8309139086823578	1.6129500130850352	-5.091213412739639	0.8952154820838331	0.1772604848314352	-5.84999668691496	-3.4383136933290896	-4.943347606966416	-5.212114851353153	-2.3802001678846447	-6.024028067960197	-6.853056670176824	-6.958517789022291	-6.742607715982464	-6.232666138535618	-5.158715328467743	-4.31644577702471	-3.1120807106735615	-8.644763570784818	-8.33877925046554	-5.657917791377402	-7.892862317239671	-4.257269901578112	0.32337913579744876	-0.8350501470985866	-2.062591085246713	-5.501363284016202	-8.61587062796132	-3.4790944925285134	-1.2183844599892026	-1.82542043293708	5.066080162265415	5.526008758562104	-5.574717851173661	-6.23932795090473	-6.538822174244086	-2.437887217951196	-4.4603323887228905	-5.433084112168532	-4.436194996477737	4.593637008412105	-2.6106899152148157	-0.5136198060288244	0.2713788517595026	0.3314749591473633	-3.612603298843754	-5.537321177830035	-7.368873378052204	-5.511918333322737	-7.330586465710148	-1.8124623011310443	-5.83177618679023	-6.862705544063551	-5.608201272631556	-8.300249950960813	-8.802908234535401	7.161976029920929	-4.374719849849779	-6.914507832776939	-0.15492030586986505	5.079349562279379	2.9602629797679865	4.690203688351394	-1.1134964392956737	-1.2883009103382645	3.305156216761292	-1.997047479564171	-2.1896627699866977	0.6083407483591495	-3.1064186973856045	1.827064147931872	-2.2114844589482487	0.05318362669941918	-3.392078848331166	-5.941122339399647	-6.924178870334708	1.4705349169101332	10.732072918957348	-2.697955918280948	-1.9047884940075177	1.6815930938049188	-1.0605243693196842	-2.0343889497457757	-0.6429177017343423	6.395193464024385	-4.110015249951642	-4.016469637046165	-1.397657253220861	8.13863258491086	-2.0854554570530537	-1.620738811163551	-3.3260180089941027	3.750628659675167	-5.358633893412093	3.253458816945005	4.576637663525913	0.8104387049182127	-2.057594771423698	0.2697814450075777	-2.7511352355472987	-6.484495013895404	-4.757838952351306	-6.24228115869416	-0.7376150927353065	-2.550548622969293	-3.210301481990691	-5.782413583855604	-2.56114836544139	-2.1854723174928696	-1.1418718625074666	4.377820563755585	4.205590088582795	2.1026289959926054	-4.643872020647025	0.3047101183922785	-4.904211007892129	1.0778954534080327	-1.492375160719584	2.7602816858058663	-0.13961822114322353	-8.244803643949847	-7.975147947669489	-5.847241881546736	-6.806198606032928	-8.250929135527475	5.868632481415402	-2.7668832429368337	-3.8841822115760185	-7.743752236070832	-4.281667101140453	-5.921333388167663	-1.268840907311321	0.6771736537332438	1.007992183498569	-3.7326910718880146	1.0247713761086454	0.4631688049848922	0.5656906374316796	0.14060661259437773	-4.016994421748582	0.09634625430456056	1.9520016832889553	2.070864675598064	-1.1980880113323065	-4.348423463032747	2.157218216335241	-4.007811069285537	-5.872417434238026	-3.0392103131952672	-7.680401607804758	7.681674185443517	0.6999743377462099	-4.132778008867367	-6.858986292744828	-6.2368727574531135	-4.0395185964342115	0.4693302996598603	1.6609693522508588	-2.2324992312483687	-2.2324992312483687	-6.1125864573409325	-2.706705300601885	-5.22529483270631	2.42728158682751	-2.3502061144249558	-3.2974463219273487	0.2847758917870375	0.7987265954243499	-9.929624659799483	-6.634949218513475	-7.372173479914644	-4.392831077773255	-9.475134336484892	-8.575173250109184	-10.212591103580323	-2.994262738656157	-7.972798956048128	-2.2525957100002936	-7.8473006901206785	4.0209444343739715	2.8051909273099644	-8.869250996755959	-4.367417234478061	-7.069608417562622	-9.772546820130307	-7.988213704583214	-3.353619901814204	10.795661230280611	-3.079374932443863	-4.018306537381856	1.1480353916258588	-6.030673257874062	-1.2698622941915254	-1.3843937555789834	-1.508928292483345	2.774723329427666	7.061999404015551	-3.52912201737314	0.07248175133882358	3.7196560515913077	1.9491220671881129	0.876122345616293	-4.093098321763591	-2.7095162571901037	-4.373202621990148	1.9846765629638725	0.8479844137382443	-1.5606032485115982	1.6509893640455968	-3.3733977783686315	3.3784442251765574	2.899660296470547	-3.796121022630361	-7.448640936726875	-1.4363666916953097	-1.970525492264194	0.0920571875356741	-3.252191457271211	-9.019774821085006	-4.231126389497499	-1.186968708272929	-5.459192921555269	2.4971206389910363	6.015687051141096	-1.1337738024767792	5.773363826232203	2.773540932777858	-2.171672950619727	-0.007840053281202441	-4.904980747316577	-0.28982658063685074	1.2291004842822961	4.367975916700905	-8.137378563138325	-9.070603693015961	-5.24403420690651	0.6101506031531609	-3.0681609745732366	-5.154785782353666	-3.0513604030652997	3.8160646177125876	-4.270177376872075	-4.521713791123091	1.438158800982865	-0.5976118733571611	3.9742714796832033	3.1978905925560026	-1.9298150766629718	-3.4194353138509013	-3.922642579317134
GO:0003341	0.07623277943603442	4.632258622317767	4.5864239538432034	3.7442749639517254	-0.15781012356388432	-0.03652365801958577	-0.8750988268941584	0.4358120607638463	3.04378524419793	2.1788810369679537	-0.35378903910408	-0.3584218385175729	7.8675158261616565	8.904588823417876	0.7262236320670583	6.522090848224537	7.046855870243957	5.413353781031978	0.7980245406098759	1.0494980200740307	-0.18950541456440315	0.9658755653916605	2.9730388092522126	1.3184571848046536	3.5719124102796465	2.359220003695558	-1.2438546627072617	-1.3189177264810912	0.2994813153138849	-2.2817257317881845	0.38182463260021327	1.2844768832117044	0.45356960913336275	1.3215097254922967	0.2737672763405767	-1.8077234715325805	-3.3562733289261053	-3.6031454468451214	2.979400689288259	1.574082374236169	0.41754974668138206	-0.10501176730790542	-0.4209494117552005	3.242719927263011	-0.6329455872892564	-1.117742112841163	-0.9994719928340567	-3.3437933200429697	-2.6729544380458132	-0.4886966313931846	0.8746139169077115	-2.7529155063724016	-0.17599227408374576	-1.2646323235932455	3.287603157332839	2.5154610528452492	0.9276046274290455	1.671344450764883	3.7240067336496137	1.7562848143212286	-0.7329135392790532	0.5287658284708192	1.1428152389990014	-0.008156836647918489	-1.2306744800640792	1.3341180934949592	0.8730586994104512	-1.4820125348661053	-2.594464482772942	-3.873961994160576	0.2329932318855913	0.21515133205741968	0.9863749655261642	1.399214119622017	0.9965022788564215	3.7434831117831178	6.407637373330284	-0.7490248489079987	1.6902095288213088	1.710597799923151	-3.4011786599981924	1.0981516982632817	-1.293626899369304	-0.1565781257900121	0.3996978162795432	2.708309558885959	7.14452494700722	0.644354946790502	-4.35755217286628	-3.7542753026846736	-2.5033332380825706	1.467502809696244	0.4299920563080462	-4.462311057294933	2.8830135654625786	-1.305041641363148	0.73612119700652	-0.9343676932691319	4.413222156563207	-0.07403014246513702	5.901505470877189	-0.8195498977410085	0.4324378841904735	-1.810571781265451	0.06404363472984759	0.22962564187501974	0.3805355593341143	1.2071063534267557	0.8365150883873775	1.149834976553971	-0.9626298000781742	-0.3142199792185237	0.6612416572629185	1.0900964366916286	0.6729900893027102	1.630512617881621	1.88547619211915	1.4357560977770634	-0.1991656801673944	-0.8251182806295402	1.3034169091047907	-0.6066627122840522	0.2722130090298385	-0.2696205996703702	0.1358530105311931	-1.268266582228675	1.0487597269151059	-0.29714164642821805	0.8256412610833163	0.6152239075899979	2.152835805454384	-0.6003387002026547	1.0052192296699443	-0.06567313206142858	0.48050429492594016	1.3910640241468173	0.27661224921137423	0.24055836823738982	-0.7741927542465633	0.14239856743363496	1.4624911036337414	0.460800252252735	0.8604381232564142	1.1195798453137766	3.61498043667989	-2.1193995805116344	0.9083269864659905	0.31653148444405677	0.3345966249456499	0.22888978750429442	0.992234117495151	0.4957179744854884	-0.6225429543474663	-1.0791332018940878	3.7221819376577185	-1.0535777240459074	0.31368021184454453	-0.3612758808455975	-0.6569182238044442	2.643897840352538	-2.089254022918888	-3.8864582722654584	-3.6941187646795393	-0.995569467044337	0.4897024556885588	-1.9784236876309658	-0.928832734330942	-0.849193420889651	0.6570966439925588	1.9282539584649734	3.5526834700147467	-2.8708923132531057	-2.4188848826671667	-1.687429833859161	-1.01325927102643	1.347346330153642	-2.5266426202946404	-0.22659095538934884	-0.4092817756769605	-0.17490381477983594	-0.5916270689141551	0.5034287296578532	4.0226396816253525	2.337706722411091	-1.5588263336990895	1.2343835961670147	0.2867729163792187	2.1504896260598243	8.388248971514923	0.28273827164857934	-3.886842284018155	2.8678754381224456	3.52971212322483	5.715915899975907	-0.7569835336971382	3.05297202639411	1.1132504955941285	0.8100720600569564	3.296243221299073	2.4339269406173027	1.3991993672746146	3.253104562963294	1.9658066564037096	0.9675059097125922	0.21947324425632567	0.8836681361336463	4.7793082209233955	0.9347686923474228	-1.88137413589101	-1.00605501662554	2.6077936750080166	9.518488110045562	3.8531058670730753	0.5061647842708488	2.0995978482075923	0.5798294831868427	1.786061449630485	6.309156649065334	3.864654983129763	3.0869112119926867	-0.5490708591389959	0.9648629318728211	0.49594122061433904	-0.3386515654203471	0.8018049890454486	-1.3554241088699008	1.3301716238120265	0.2600001425250325	0.34066649951802236	1.3755769993548201	-1.2854086075765583	0.005195343681758775	-0.5424600519403808	-1.60781512398857	-0.10248840636866446	5.339051628612215	-4.797532463185815	0.2008339040381576	-1.5324225547644559	0.788220811435344	1.2361368421233874	-1.63158835527809	-0.9969877865073822	-2.9558589828675785	-1.2085146507643274	0.5539185218501423	0.015026123495995598	2.007746663943968	3.2109255416772147	3.1364902964634127	8.28513553787227	0.3925512390710819	-1.9924736470434092	-0.568608803745043	-1.8368361278217422	1.419569042662141	1.5807692752441533	-3.3901252256791534	2.130415950490136	2.130415950490136	0.07822383001402484	2.6343358976459488	2.933959652705702	3.256762772910057	-0.6853360189859367	2.2312645215910543	1.818190915707436	3.5134181039632084	2.2510916430313803	0.8756919379776718	3.8604585183359648	2.9844308857033726	-1.1874782991716575	-0.9960176821819223	-0.5485866280595353	1.922747714697719	2.9267027519707662	-0.1287707046870261	0.1255245523077254	-1.866829257341441	8.639507134033268	4.800172764330295	2.5410470548393853	1.715114531473524	1.5582573472008658	-0.4199373439987333	-1.7282290517499832	3.8638797789364876	5.599379875972084	4.967200663791284	7.294133886247347	1.475955325369512	3.091215597444899	5.001191917325231	4.674948003401505	-2.7660235162229965	3.7877861852763397	6.230440417920655	0.2809801998892009	10.890376919145181	0.6794787677951671	2.576956299425614	3.06622708950062	2.758473095209932	0.312596070486265	-0.9848548569621361	0.04850211781688366	-0.4674624737017713	2.4120846328248606	3.1172182172955276	0.06367894765804191	3.1695045715425807	-0.5485142555192236	-0.8402473535496304	-4.441659043489135	2.363299371725529	3.2764059118497637	2.0536436672282674	1.0083131415007562	0.9441328629726429	3.191762375353781	-1.0907445874817543	1.927862387014197	-0.9716822863317573	1.0215655082789437	2.5410358462706077	1.2617337369134702	0.6899456332314856	1.005605279430741	2.3367623726588884	-1.8020839008938445	4.876561166851646	2.2229970781574475	0.7888963048751326	-0.2615595795868577	-0.7720059021295531	-2.110326498361166	-0.5378448494348945	1.5680997065223992	1.4293659143996589	6.081540539933329	1.8510393230605278	1.4206137284696232	4.634352479882608	3.284625632106978	-2.9043411092462197	-1.2987140185513528	-4.619626191115616	3.043627382422564	0.1907340269236187
GO:0007368	0.5181970746446255	3.992056670434045	1.4626186667823335	2.541777850591298	1.1924763297376249	1.5116425040415304	1.1602172936742707	1.3665434450695622	3.035894658588424	2.090128556190484	0.8747379782584102	1.1732999262059745	4.326163356087559	4.852928391634266	0.25013481015348804	2.7223801948121316	2.922970253632773	0.5131585987959909	1.4065516766588948	1.722612389531583	0.6216922049220597	0.27917224712182287	0.5813725592394793	1.9721984195916278	0.7501858217142573	1.3599980779392424	0.09693167238621629	0.02322777012143738	0.9282441544851777	-5.058216970637251	1.0626611753657458	0.8699677440001233	1.3225339052740386	2.2698979590487762	0.30202555439111944	-0.45025335140802947	-1.4080823950463752	-0.5997663091807652	2.218964323437683	1.8121231669994093	0.9327345738733149	1.5560450812436317	0.8580663121990031	1.8538458704716672	0.9032305924782228	0.4221535793190288	0.8077601914723057	-0.8065220978135057	-0.35911932254849627	0.6492938124526692	1.194157366124117	-0.015229213514059446	0.9110419932395675	0.16759756571624976	2.525559737837017	2.423212706015861	1.889081747690065	1.6507227687929458	2.180491757550357	2.2595596585216082	0.7795210960950638	0.9022294196542577	1.5627706850053649	1.3894581946632365	0.3384748961333958	1.408277404105062	1.2593851761234667	0.09944579960816245	0.4303215313769679	0.19337714549643184	0.4549993289413985	0.920112858218765	1.6375853424450362	1.912648942138516	1.4789693605695946	0.656768171295445	2.397429549695097	-0.3984613142732136	1.7933688490763984	2.520523754753518	-0.6969657834617555	0.9977627108064038	-0.1861539936279378	0.7509070574710885	1.5996044419241708	1.9589279306947869	1.4269415488516166	1.3913528488609037	-1.1581096217128972	-0.7775446379743036	-1.0096272100126897	1.3182214066245261	1.0472865409924723	-1.3973492201753182	1.8719180356777632	1.3214539423586855	1.759336735995812	0.28555826890176056	2.1376987983266638	1.5501072849313668	3.216753469766108	1.6007044359013196	1.6009604369212627	-0.903582471857259	1.4216550629392706	1.475316915818319	1.5799453999572555	1.584677473214661	1.4778038614909292	1.2692446639085244	0.4245086556285065	0.642662578932902	1.6152468639208009	2.2520028453678713	1.887647720601068	1.9440995001560208	3.1030639145648724	2.398334052781404	1.258800555963498	1.110664485393363	1.801122782071745	1.6064920909774216	1.6313724351623304	1.5029862777769794	0.6994478265881612	0.8630962023773006	1.0128425006496224	0.6994883868617148	1.8580526458485045	2.2140201444850254	2.026310802700093	0.7836005276918272	1.8893552665177675	1.439349806014334	2.0511822532267496	1.7820340709461564	1.8440486329861532	1.8562421259860882	0.039191450903558765	1.6657473549772783	0.9994009935025955	1.736870057962278	1.8249523418576803	2.011943122408476	3.4921350866758365	0.901055498182413	1.3728966365368382	1.5358159404162042	1.4991617387550764	1.4327252549774723	2.388695033058654	1.7662869562966035	0.4346437794144699	0.45839184765925806	-0.3390845657693749	-0.34770245990146337	1.9845107234497925	0.9430748551389123	0.6943518875038643	2.0696634590803176	-0.5370107983186061	-1.3800797048410651	-2.414107666775197	1.36807662603909	0.7993204507835531	-0.9234361580251328	1.0302705814987863	0.4351518390824708	1.7424041076760954	1.8920539535522143	2.2599738626024957	-0.2592243088049713	-0.33097267315603895	0.16493936636474246	1.0901938875234547	1.2056122724208802	-1.8816262643818649	1.6071650599645717	-1.49357299021642	0.32818867267117124	0.3633373765280076	1.9369196902475203	2.691131647357588	2.4682769170569405	-0.20971115058528797	1.2140631016432315	1.897063606302887	1.5924972971631286	4.274032320596483	1.5262904234207102	-0.8087212393014006	0.46084062080710425	3.637937060333307	2.3101228402620166	0.7482901721821108	3.1729031877721465	1.9782663381957006	2.042558483909291	0.8996588190316863	2.613516541210996	2.112653923440193	1.446531260608288	1.214186040119319	1.8106755004122068	1.7066862457944294	1.0738350916130401	0.6139589233357842	0.7536602357839706	-1.0282299719805057	-0.6663174442617157	2.83852852463117	5.573482708112271	1.7510112084220681	0.5036680692094502	2.5610945888801573	0.9263187207014671	2.3735558645405037	3.52405571333221	3.342205485437697	2.906350691749123	0.7058801364199573	0.9858315842218617	1.2544020234866462	0.5063470313936734	0.0036076718935683857	0.7208936503516731	2.3123655176800524	-0.5119323736948665	0.7406442500568714	1.6400732120988433	0.8997210326901183	1.5417136049111972	-0.1502414973158171	0.1879297419138167	1.0443785976064646	5.178815394060479	-2.460466218084196	-0.10822653868625902	0.2949650242495999	1.4470356616964695	2.7598264485903874	0.6603406074143017	-0.6397980020760508	-0.9243103480778869	0.9693812395052751	2.1309474536249535	1.0883064362486248	2.2045514291525765	2.5279150854555517	0.6788372770973529	4.649259779488983	0.935603929179333	-0.16734149076324759	1.4576108092541133	0.01653700883932852	0.9206142380910862	2.729355336056076	-0.9518298225845593	0.5897510308043327	0.5897510308043327	0.43103400917186485	2.6036022693862977	2.132031795950778	2.000899393473465	-0.024339364072354295	1.0069695647284242	1.5393962477189425	2.355349207997626	-0.8535398540360077	-0.8939212399773866	0.5538400709104346	2.5141058082995724	-0.5577404018140757	0.8169469003819658	0.9777180220134121	-0.9573014966416509	-1.6995522640817742	0.7048233267666162	0.9111687157013922	-0.24188485125487685	3.350551289579342	0.6367397520359127	1.1820031637902912	0.9419099584489172	0.11485841035149853	1.2883209013386396	-0.2688942956309125	2.473997266022731	1.591272304399934	1.6116055946606627	3.3502085947123406	0.7494334530875765	0.8619148340563748	2.620227710649856	2.4113680674235907	0.44665974109506595	2.095900531409042	1.7198872947699937	1.2382668034009634	5.2780824096961245	1.962960927034868	3.395761151354297	2.6169047272820625	2.329780561566604	1.1898977615731339	-0.5795896910044704	1.981751635474504	1.878052208284136	2.8921372292178833	2.666078250887442	1.1629411999131962	3.640615732539532	0.6427608465603163	-0.08509706241406331	-1.7908727964583044	2.1361653170693042	2.6877976096875784	3.0872007351469946	0.18466682006673024	1.3786015739669213	2.4509273026200784	-0.40158792902998014	2.538396889000006	-0.8215770992009312	1.278744115128022	0.5996671223394712	2.0938180279403964	0.5617721693849879	2.8108554091066065	2.2391233834902384	0.11898778997928425	4.8638571882978185	1.0268327428506527	-0.18610055364251923	-2.726150245227401	-3.8939094854802008	-0.0362325970926686	0.6132572825806744	1.4968361272027573	0.627139490777186	4.318335677472081	1.6585751694893587	1.9263904445932984	0.4036757205296666	-3.826252373113997	-1.7673238295214464	-0.638394770191038	-3.2035825920820717	-0.048585619309072035	1.9322386526647308
GO:0031047	-6.396278999710222	-1.2783083280132073	9.283851584868827	1.8666371065546983	-4.5390128041027	-8.90769795238717	-18.756449897030777	-13.54872508775996	-5.697743365724341	-7.771206503028189	-9.735507281018556	-10.973853174055478	2.8762241225491496	3.9017893762629634	5.594734949362058	7.575824679006409	6.580883601712609	14.391600236700326	-0.5722938679360565	-2.4001904182247986	-0.9554692694931926	7.282886891483454	12.235636326074843	-13.210058857634444	10.598007936407843	3.3877623661299023	-6.662398283422671	-5.911928480543391	-9.677150459463043	11.230888347378835	-2.0145839382748862	-6.6649634108804605	-4.776737475331093	-4.617000072947597	-5.0746236573713155	-10.100492083700319	-10.5209384528356	-13.426623823218103	5.448148741242761	-2.449101443796366	-0.8441713059687821	-6.879939294179504	-8.182505181953445	-0.6656134178371805	-9.181524312695155	-14.726213490699159	-6.495446732502401	-7.397086112781435	-6.217675057629465	-11.44330645395209	-7.309122225995881	-10.430409480473976	1.6064558268328055	0.1985669815555056	-9.249699271834807	-7.6231026633667645	-3.8066081486328724	-0.08016775071194354	0.8040984538579169	-1.3459590107388537	-3.481580368527462	-2.807299740864414	-3.677279858795342	-11.364031415527204	-7.742372842803043	6.682758419398032	-0.7049874478588469	-3.800597233123905	-8.983621367789384	-20.405723636687142	-8.080569303792275	-9.769572049451371	-4.3813896586659755	-3.9363245971890164	-3.0202211067201414	9.328327570171332	8.107837982102984	0.50797716305783	2.265585904414181	-0.25678493849539075	-6.381129322312486	3.5634325835111924	-4.241271371126362	-1.3826626815779404	-1.5911126534576616	-3.5021701580274534	14.772429807236284	2.2517547980499715	-16.240440952044494	-16.774614567660848	-6.3403157674474295	3.002419795785697	-4.881150196344631	-7.753379219617916	-9.352233932077588	-11.703865576185104	-2.6484236284988176	-0.9037909585357564	4.542916186854088	0.9338995750993341	1.6361276366095483	-10.747665162769023	2.201891089279774	-8.966794416792482	-5.130746695117369	-0.8459877204687583	-7.440237514545366	0.8726772662165322	-1.3941868431700968	-5.952845073764177	-2.790151478991965	-2.0840217811968604	0.8772969937605674	1.1093818832754088	0.2704426500116815	-0.966577276450473	-2.9856892166844498	-4.984947991882006	0.911669282751334	-3.1692566438222687	0.41439491563412634	-3.5599999264845197	-4.89664455279264	-2.670228188914441	-1.6903409093371333	-8.95324325906251	0.9360945129354904	3.4693752466093266	-2.8431837360177745	-9.670832726286477	-3.4124284832236977	-10.844014674719833	-12.095661647145056	-0.9286504133527296	-4.1726586130606815	0.9497824126366906	-4.319570468369261	-4.2904300475853825	1.7628417577394846	-1.4105678270637119	-5.1903880496456045	-5.194052049485824	-4.962088543560473	-4.973991451193106	-4.9887022063242155	-3.8044533282542132	0.6886930745535925	-2.2652971453705333	-0.9419377544708549	-2.4867674944970277	-6.707715300714604	0.4430255385503781	2.3212755845235664	-0.797124375455792	17.80709408576785	6.676430376418967	-17.13171717736037	-4.647894299491153	-2.9322662009109406	-4.632130573234747	-19.89144183857525	-26.289458753554115	-20.096624847739236	-8.568651467731282	-2.650838672717861	-8.116710104848098	-2.573509267094031	-7.264271652349814	-8.392779069540465	-1.5856443079816807	-3.6829362239408097	-10.499420826034603	-9.143717268808569	-5.032293553076004	-4.954394619465598	3.9325429468045257	-9.558439306596847	-18.751076105280994	0.7929918063385826	-1.6577156869611833	-7.0202916852737305	-7.152551921147095	5.965955489157728	-4.042724140352636	-10.234010246404377	0.3398920418830471	-5.817861606230391	2.1900606720060356	0.2659159503104719	-5.564137597283746	-9.15812357854785	7.913125571707097	-2.1780715327346445	9.541899054516058	-12.547128056846399	-8.374368427037963	-4.775181678590057	-5.163492701524	10.226032615785023	-0.6842319621455141	0.24946179321542197	11.604743655698341	6.0229792651897105	-1.6897074446999893	-7.190471661597909	-1.2438297994528928	17.29433277691641	0.3820675238017387	-9.15339423722101	-1.9032154841953892	-8.285176828115722	2.8963545569898645	0.14443544789848956	2.2162837480997903	-4.061413171600122	1.716138186068745	-4.638109501811473	7.158702018775399	-2.770882480159188	-3.3845436226791206	2.4173793188498918	6.600125164650193	2.5417120433602265	1.8014883688853114	10.588067176436732	-14.645369109733355	-5.258714001148956	2.3460864183775163	4.148634274295033	-0.40751200533473214	-3.4662834242317837	-3.95422051221887	-2.477286339165666	-5.212367133216451	0.27715930179017134	-4.146677328681049	-12.508777242312505	-1.067297889373332	-13.511953094536889	-1.9452286100921998	-12.839789595110672	-18.670263594023957	-4.411942217557347	-8.704990260944498	-2.7920691730011455	-5.415815270580881	2.0577698945014324	-0.25198086480767123	-5.675275476437336	12.934539061651684	2.137461109640266	-4.187503084138855	-3.712635954939256	-4.576046700330591	0.5973087553303301	4.250644585675581	-13.120107083658457	-17.32913073027095	8.634815630448752	8.634815630448752	2.9037313497978032	-0.042276188773439395	-2.2681670882824245	-3.3082071637251174	-3.5684737998304557	-13.619186353722522	1.1748893977879251	2.2072305691169607	19.810695878903907	10.043412067099126	18.725454573956526	2.1481523807099148	10.553691741937596	3.9413464541694623	5.522738141173073	8.94516461321854	21.270779165472206	-1.3124706601983953	0.5961840856845441	-19.262588351997685	11.025170171601708	17.230613697665877	7.268439943832443	7.911059744667736	14.598448977696782	-1.384609191739654	0.33174792763034566	-7.390702130843058	13.400606319318715	7.140517026207939	7.202947126992342	3.564705282346145	3.944675467343193	10.059834204570484	9.879107312206724	-15.902017295261395	-0.537791005623546	12.524400996607502	-4.936885781827572	7.979618225465024	-5.849701691017588	-1.4601265875412794	1.8483936430392895	1.3130143560113532	-1.350742241795937	-3.6387184717488745	-8.7838989363564	-9.564991810499496	-2.0762373012581863	5.957887992643021	-8.644985244137871	-4.990882476299803	-2.8024243058267406	6.002235985507426	-6.634491175124281	-0.8020306646722258	4.686668675732653	0.17764540225272935	11.90124233319438	-6.252095404234044	0.5838247169307356	3.6739486088115507	-8.373928308246764	-5.160744228513987	-2.204962717992966	-4.632573674947265	-4.693904696621514	7.056561746702015	-7.133999654886519	4.704578017304849	-9.875672589104248	-6.1256683335850015	-3.85100576603751	14.439212668031708	22.35492604853559	12.628302766515745	-9.23967851458809	-3.974077881828289	6.417906111631168	6.617848965857708	0.09797624540276509	2.901796624227841	-1.291074493878806	14.938497529206467	11.886979083642938	-6.255263507355122	-6.403568371565201	-2.1647034944287626	10.08323883951461	-12.889588107431422
GO:0030509	-1.7944817599815546	6.6840733928496645	-1.656305574390913	1.154061603170773	4.554822146353212	7.676088876439244	7.694378797723618	6.3579024399149935	3.0412032726632856	5.653261991342608	5.236320042625939	5.755182370268113	4.328864501866021	-1.0078661633924675	0.771163467450927	-2.220744781856422	-2.8885193519557304	-5.090652659839333	6.106258400584951	7.2484987687552636	5.436976952261783	-3.06434134194828	-2.5264926465571746	-2.072761401889234	0.4800734824920679	3.2329468872619347	2.2718079045712476	2.7961894542867953	1.358016252100406	-8.308703674840201	4.0139358745991345	1.4425093694152258	6.335310589165445	2.5790410663662944	-2.192734540799907	3.0967748188593514	2.929904744935971	1.4504770989909934	-1.9317550226238593	4.520434375582798	5.768797790757899	6.30304577452325	3.633008896452476	-3.4424370122664367	2.133967496540171	-0.17491747915933414	3.1767549740832957	-5.2452477789607945	-5.879442707271381	4.108712248422616	0.38395983622392527	3.6360637524075194	7.293606658401492	2.7704819460933603	4.416831227570821	5.367838265100661	6.23009173076475	3.4616195484000065	4.8091922485684275	3.800114739878257	6.810902288941815	-0.09103618765619959	6.918369011891724	7.1098520514940295	4.517718894764169	3.3349241001450434	4.2097171163566625	4.848919215430429	11.963812762696719	3.8461830486885917	-0.09244356448938441	6.096592394034886	-1.7004834800950412	6.746908235486287	7.3485756445474895	-3.568051742664348	1.2779088666866771	-2.8591804240947614	5.579721434056618	4.532942765295135	0.4752227926835374	2.821108597976839	-0.24562427461103187	4.25069021933795	9.39769105092632	4.457130398581161	-6.395627966190393	7.425787792656438	2.2114990996131296	3.2987773628118107	0.4658573918071355	5.135648510375364	-4.532758108032483	-2.9506787666676213	-3.9622300792256366	7.175340219425461	7.424157493349923	-1.9673449085365662	-1.1747498634010374	-0.5996784176257831	5.143166700404589	1.0579753625541348	2.3144681763299313	-0.18803903660786397	-0.9599770581263319	7.442380494024411	9.218216576723954	7.985890388488806	8.99623769775824	6.8245409940878	8.746557806569719	8.53391196953105	10.49824490831849	11.557689920677259	8.520296903404558	8.60520067615428	13.87247269108437	12.62290522531403	8.008767312824373	11.174696999597026	7.532009476952591	15.32053051571489	7.491849726061662	2.847742783858395	4.04512778924841	4.163463239096564	5.025382858188924	6.70243785224256	6.673372218328579	11.823831535499593	7.250701797098283	3.882813485568001	3.247893232376156	6.994470208321379	10.100340617327907	8.390502124349915	9.346921995209861	10.207357957799935	1.9652113499586445	6.017369461571611	3.6325141228046616	3.673611930677922	0.8910094106438324	0.12402427638365095	0.9027758271132293	4.978427583273297	7.079860351944193	11.353194431448317	8.19322898686717	11.493982462969159	8.545495359474273	8.24939183862868	4.054470663669475	4.06961652657418	-3.66970884495198	3.9660824902596303	2.2091066946460107	6.11134564280532	7.3373888309574635	4.639091300004526	5.029653102305733	7.002782542529051	1.1855513335952073	1.7655548395071017	2.5592099142363445	-3.932693594584533	4.189304326765212	6.746015049259556	7.496513806512211	4.667104432587367	4.642412566184471	5.307454922706278	2.941400765103602	3.601725377773763	7.949808333692014	3.611054772326779	-1.6109411271405978	-1.471580646498431	-2.5774285658151714	4.040158211215249	1.8277788198562481	7.8047023406845435	0.3576278679168091	4.8923784966397	-1.464496230091307	7.212341121319563	8.710750574354511	0.9387535254725834	-6.0799675350655535	5.490764558053422	7.276509188367733	-4.022031012596083	-13.566553222713363	-1.8865202757928565	3.766124773269643	6.710769953254827	2.6993521000213625	4.813082998028449	-5.006233248715118	7.003499895537182	7.613913938466902	0.9709832850869075	3.9609273452000626	3.8351900862488764	8.141089395005077	3.3878942366780276	-2.8219787237709153	1.615042174685212	5.470279345286528	-0.6988100434790255	3.7384166165036783	-1.3196134593235722	-1.0813736942838934	3.3024798248075973	4.7592023569828115	3.107841325246237	5.309234072102318	1.4812943680570116	2.6967711656924163	7.327660879939089	9.195260760125711	6.554660496510777	6.400638677630441	6.194142277721323	0.19928580142713226	3.3835865100148226	7.943534571858564	-2.323396301930409	6.093838823027776	6.439408299239705	8.428370997204903	2.581122862727508	1.3974949370337582	0.880049611764287	2.2533959053416655	8.80098070338438	3.372664437887336	-1.7367662056329816	3.178325503138385	7.879942749181218	7.408604546437292	4.896893748231465	-3.5049374886818003	2.779354188080762	6.070995138755697	5.264074949657713	4.984491892646262	8.366972734107613	9.72561982696981	0.51987122904711	1.3459490469370918	1.5908613996640877	2.5589513842203337	9.214152735634212	2.2468623746960397	0.8995275043436556	9.090992680771706	0.5561168899794013	-3.8936886907344403	-3.8936886907344403	3.6256024720618627	5.014321823500848	10.56198576973737	2.160888566549702	2.425569729515905	9.408436199874176	1.9484784597545934	0.08204337536799226	-0.8083006621534106	-3.792700292695657	-2.9645513057490054	6.070657029495309	1.3308802825794803	7.335683769877623	7.439844875984863	-5.470656777199229	-7.143026117070907	2.222275153200188	6.862469119234262	4.055263645656285	-6.9990323275309985	-1.9248884394470183	-0.1049713776138963	2.4792591764471514	-1.7609098200050295	10.270410309056357	3.008606826279168	-5.5690676188202	-2.908106949063474	-3.80082792739317	-1.844903848350661	0.27197063813944505	1.0098512581116286	2.7208347736140017	2.078734055159637	2.0529987600264095	-2.1628388000989505	-3.897587881844438	1.9523853901756518	-0.985909234332497	1.2008533940791004	7.713705437118958	8.610516424570378	7.660092105484755	5.984754050923449	-3.8017033593181426	7.408121423519648	4.8618768119356135	5.257068786330046	4.9277488310015976	5.216270602906642	3.428683691236528	6.1596306183708425	4.6346678912504	-3.959655446081585	6.785838408012291	0.42170277748592816	9.38175673380327	1.7097273911592108	9.90622081137916	6.87306975086821	3.93308890032329	4.282358800384178	-0.5497700617236997	1.672845320016763	-3.6530710537864732	4.615579996223549	1.4441782899936673	8.541049560169679	4.112258884607791	7.636744802186115	10.108259668889378	-0.3090751245402857	-1.0487655060918968	-9.503435678898745	-9.389830960198713	2.1878922988397798	4.6870366046176235	7.233613917302547	-3.0005689568336544	-0.8766887542474819	3.740908736497176	7.489165473348643	-8.267381680979819	-11.883096387948259	-5.964474343340636	-0.9495068007660338	-7.3711081551917506	-3.4476975239779706	9.211063736744915
GO:0008406	-5.252120620982457	7.571274777082979	3.573848263917889	0.22670505358786697	1.8997242851548422	2.243568023044938	-1.3163849981150828	-0.6883516757459611	2.172345970463511	2.5297893187223623	-0.9903833036247455	-1.5816784687938188	6.927045744561236	3.672438048011277	4.8258028674124755	5.028353324452569	3.9599887869517447	5.464472476072898	5.996805780438438	4.891118017831348	5.653305557746653	4.088692699702196	6.487246709146228	-5.553594307617021	8.42570530384657	5.84074188671692	-2.3924314559418476	0.29467320162369126	-1.915808041564421	-9.580630505060268	4.475823823622036	-2.6826777574418745	2.670193233250143	0.5115177413665333	-2.9010569493026765	-2.149059381715455	-3.7951511013764687	-3.594720182041103	1.9610676810073786	4.120623259984211	6.6626548258312095	4.465237686277982	0.4280825813666488	-0.38643217546296665	-0.36536947661421	-6.299909229220819	1.753065650462894	-9.10061456675008	-8.634866834299864	-1.4607448963288616	-1.3321065843923219	-2.6819070728912937	10.913352746338177	5.342698056632234	0.11754471045033234	2.4347076153521794	6.074379744021718	5.026360100928699	6.066457939143767	2.547859672509391	3.044712550616155	0.18194928788101028	1.6120346629923596	0.8601874225402487	-0.6423215403919318	8.494442461067326	6.224082446107186	0.7539558700313476	4.415579927730557	-4.0560074835567725	-1.8155260660275172	1.7069818076105716	-0.969031551724915	5.946024679495671	6.944774965319944	1.8158668574005585	1.3748575118348647	-2.5328427845510375	9.539724025579716	5.483471313037003	-2.4039309014235	7.028218821882521	-2.3036692267160577	5.648405872765537	9.26364218624463	4.251911134054545	2.45534127811513	10.039504264199794	-5.883639362158466	-5.714626321934706	-3.162991537399586	2.111293316264504	-6.833544264939938	-5.3215604288512175	-10.10157672997964	2.365402922495781	7.363040652190128	-5.37903265593768	3.881702087679178	0.0878911855581474	7.139948055505345	-3.5824143435803615	6.484446200224786	-5.033436411089654	0.1425177856538778	8.396274656479006	5.029278280835334	9.238262109964126	8.588576245278906	3.644810572495352	7.384711887088708	8.311073847305648	10.173715117652089	11.001090795688178	8.607885963492796	8.287662699451175	10.363936900199267	7.939655712880505	9.831436151834382	9.339852293341567	8.543693200508766	11.316048979336001	5.970323629053757	1.8100475863993362	4.084614821431232	-1.4195874612391488	7.324143671978117	10.355345172381675	6.1167169252184745	5.086429750153301	4.30135199000876	-1.8343264231089282	-3.599407073207103	8.676299905047227	9.62163245049987	10.287054287282523	5.968217617859441	8.040309652126828	5.175836294935703	6.158167682324509	-0.8070362831487445	4.251288520284222	0.6867885154423542	-0.286693783954529	0.8050917325153917	3.3512034515212124	8.559995539859537	10.870503573587575	9.251701219077741	10.263222018838162	5.498416203925501	8.508139019708779	7.292734907016828	4.841916613615078	2.2994167483099117	8.018547648739125	-4.069185786627127	5.473094606233816	8.140039484918288	2.775596437384188	-5.566170536438484	-6.672417375301242	-8.07686288441894	1.191831978223684	2.6167021843523988	-7.253021070531002	2.435509401946828	1.12562408653192	1.494242749600984	6.049708337899355	2.581352184269915	-0.1052543124888954	-0.7932312737968625	0.28925821268062407	7.893047118639407	7.606851751439296	-5.329670000044918	-7.973127701263605	0.3898875048126267	3.2390928547938946	-2.2085904085439987	3.2270444119601054	5.4543847311565905	4.712815752422729	-5.754234897259519	5.328968504306945	6.286883374648271	0.00983505222330466	-3.1418174580290312	2.7571043898419583	-0.40668439384806104	3.792351038882322	-9.574501042314893	4.715478900061655	-4.140371046613502	1.4030683446224212	-0.6174637351039838	3.453562947204599	0.37513294561041355	8.233594633328742	8.227113004887597	8.882582198648047	8.933322861379601	1.5025802113895874	4.139413925274524	3.298618799031716	6.5588944263816655	3.485906500002546	-1.2516871714879985	-1.5049308424855998	-0.2737587434052979	1.4707115604038559	-0.3833985180555624	3.2525237119749506	1.0882090801990751	5.364421626786932	2.6205398993890823	3.1163005361694185	1.2457561912844533	4.445699670944366	10.830712569961314	10.556731047675946	7.58412342736524	8.458655608913928	6.6830854097155195	-4.080034125171202	4.676948996758871	1.5067284696027998	9.448589533540522	6.265403558179129	8.221234504394618	-0.11878966564248476	0.43699903802522916	-2.031253288694485	3.499390771059912	6.858131258416562	-4.027954775180535	-3.6080670836957967	-0.08124371317528689	7.365102398218175	0.9513555655245167	-2.657211080986037	-3.2695052335160244	-3.2623042763624714	6.010838662815609	-0.15685303060755296	4.805211642884163	11.709582204523374	8.163984303982389	9.438469237973157	1.0581581856972857	-1.5409673537452675	2.0846788488464854	9.37072336759624	5.8502776684184346	4.059657476752758	2.7789973682015727	-7.46235890519994	2.384938845394757	2.384938845394757	5.361463552570241	5.8736129674747435	9.557136090413119	1.304288859265254	-0.31718921937300915	-1.6637535918546213	3.9982748809129296	3.6206207457626767	8.251460904778732	3.754922617363734	8.570929692042267	8.389282243144272	7.394551081878896	12.089835033792378	13.707068843097604	1.4534648113916522	6.536105481408122	2.3890851512749136	8.09430508430935	-7.626974997325493	0.8477339093851692	9.187924556257997	4.536945048276583	8.774217012395944	10.826552175296957	9.927902428123392	1.9796424603830745	-10.43353897441371	4.57731283596156	2.7699676115707192	3.405302531679861	4.926461403023422	4.0437442909341295	7.214289127663628	6.9985561924791995	-4.681713840352395	-1.5848975105649636	3.04133550708532	1.8904246788787409	3.0514007732230604	-1.1205276195970304	2.9231008061250576	9.571685242735157	8.056403583521485	6.2881533012597535	-9.776563852433181	0.3805595860037577	0.5570886115516881	1.2558628150672795	8.83873334994652	-2.0506074458700274	2.2890784510908277	3.050119117472419	7.120297289160756	-4.386821704415709	5.811464334654223	2.8063170509956525	8.42790781940116	8.869387771348672	4.6353779052719055	7.061144017228324	7.539718151270794	1.1709972522805823	-5.575148562272665	0.8417533230906866	-6.927144021499611	1.8099756307525081	3.029432935027825	2.315653788435205	6.3005955792805235	-0.1707981623430548	4.60886443211897	-1.25981779897581	8.117554661107496	1.889528551183777	-3.6085095670600085	-0.7699789432310045	2.2747006911957994	8.712540275010406	0.8521992161736373	-0.8900378736547723	6.289204581789593	8.406858967575236	-0.2759743907629287	-6.584651464532219	-8.983928631428387	-3.4148629685053637	-5.941453394317794	3.0284140627050027	3.2887972880974377
GO:0006650	9.687290516057857	-0.7913703259605621	-4.871899141680606	-0.3381938003562613	4.075599174617468	9.002043368400821	7.966662917180389	7.504932319579313	-0.21981351267630198	3.873507860875051	5.4941284008927465	6.616261393546814	-0.6427682993139132	-4.191491067058507	-6.674148271640199	-5.703127157879688	-4.367759689705268	-8.69078752025107	-1.467830764164925	2.7446230320972003	-0.4085895602759658	-5.0499028137922135	-14.693473075786972	5.363484831448953	-6.207026045738076	-0.8067691017419806	4.553278156678558	2.3285998885412535	6.551942458428654	-3.693800511645955	-2.5054143904785913	2.281351921234623	3.361512546742047	4.203636205628377	-0.8871426867255742	3.6785832006596095	1.828900523385688	4.999250283065305	-5.515873376494732	-1.5717847521061397	-1.2488681981561505	2.6408444777215507	3.0888216823157806	-1.0280051112880688	3.9629501222618795	3.9804552532917428	2.5280572643745014	5.6938558631241705	5.1862424927412105	4.305145735961648	2.008496189418972	4.895297692832126	-7.941812628541339	-3.8988527938920003	5.203750831540162	3.121905120003019	-1.2369877896273649	-3.910459646818077	-2.9642111894667096	1.464070441519796	2.4333347874545246	1.7078287747143068	3.1592724221111115	7.527348275118169	3.163026543447134	-4.298180517530701	-2.0233382561623916	2.6701290926632515	5.538810640873936	6.390799538964252	1.767749251619064	5.299904469775967	-1.2175677588096565	1.3613750355572811	0.6863235732688122	-3.8377201481744043	-1.5120179859454104	0.3113390140930939	-4.910028237543485	1.1133008800791055	2.2815308091107864	-6.058607276596431	1.5915301671122168	-4.574140862745474	-0.685566495731942	-1.3598735675118603	-5.524854575056489	-5.550904258877191	4.7248314025763385	4.346312274815758	1.551412916094455	4.139249878195634	0.019588108861571425	0.15518034863656516	8.049684657260219	4.942424449338861	0.3604526077973013	-2.904531102693141	-4.272806406051609	0.7055376060074999	-0.670752898980233	1.1156102722117622	-9.280817140892026	1.3517859344450955	-4.342076439916405	-2.479668654325255	5.824790165040133	0.5424199403100216	0.49116050320670224	3.921824282229755	0.8430042214338971	1.2403422220364844	-2.2751521615032386	0.7076302432592314	-0.2749188126763353	-3.347145398025659	2.9742641925290596	3.5691924469217433	-1.88201473419523	1.094977386397771	-5.3366208031704	2.7890466762950306	1.6712342551826498	0.6748046715084131	-0.8139397084361399	6.0274148988404255	-4.402207509196342	-9.550303003981105	2.455348538735614	6.073371702408076	4.211051112035088	2.4480647661333834	3.6159630329713144	-0.41787865214111714	0.34977879596998995	-2.40240002812073	2.5964564351294928	0.5289560572155187	-3.392570461500593	-0.6013921455387663	2.667839320720796	-1.0852745503544843	1.705976742683836	1.9073951269520577	1.481939093074704	0.5696662391393702	-2.6192677069595245	0.26559650139067037	-2.411730150789245	0.8320007947798167	1.0091220704609265	-2.496356135486303	-4.877802763959716	-1.6503427210488355	-4.5365287362202995	-4.872105332474528	10.301119456527976	1.7655998247606268	-1.1928773803643584	2.690618690689042	6.903411265313437	10.16707305424805	5.295094602712411	2.348409833057696	-0.7424668311110404	-1.1426897343972768	0.7932658090244435	3.7769865723700105	6.089846207897131	-3.416107108922175	2.261929834804608	3.1021831401673134	1.0776294628493652	1.9001157731446523	-0.26609585452782514	-7.664191619311474	1.1604522080347046	8.11077337631504	-4.98887472698133	0.31607742971904357	3.1143706148782138	7.667368857408185	-3.8967439402881716	1.191937499554467	3.27948717519534	1.1667915634997534	3.1209226557590726	0.6962834419792053	-2.1451184618401222	3.855106722054156	5.513528425069943	-6.129161794085071	-5.276830570984898	-4.901848244123143	4.416150706208648	4.269707459911911	2.901233599467861	-0.25728709976082254	-3.9686890365891934	-1.4863495184771964	-0.19730660781023138	-10.772796179097552	-3.905650999215474	3.3353093704210575	3.8432098242422112	1.8598478796389213	-7.6908648365589425	-2.1044782646989817	2.5359655564299564	0.9177671577218963	1.2793008762563005	0.16303642970764007	-1.8919585109633326	-0.36320084699126376	3.5354682504581434	-0.9342203350840834	1.3913813385454747	-5.782693190743049	0.8508868890280267	3.3942537661579673	-2.915207064219222	-4.477227547134044	-0.6570856401133766	-2.419548646334406	-5.830073259737727	4.0019255142333545	4.678542606664915	-3.193115121666472	-4.035239919510133	-0.8274557892677445	-0.12167797040355756	2.194978495673551	2.2645345176462444	0.09572076462496652	-1.6943293976121097	6.823576716151482	4.196829406450357	0.5716445855179251	2.720590410115079	1.47861149258907	8.049346776150138	8.161180766634583	0.4108087565876638	4.421975788814521	-1.6015658805508934	5.938924675959807	-1.5207089748306606	-2.803893474638985	5.454682697380991	-16.118112815966192	0.6224239665166253	1.8145756372113122	0.21053353387105286	3.202470666122405	-1.8949073657691742	-2.4558880636718343	8.342830542446352	4.043759935680059	-2.9898658893246552	-2.9898658893246552	-1.4537261035880773	2.0984202827178184	4.158789014392445	2.0801971273920907	1.1139990968633746	5.538673887844713	-1.4250196595956197	-2.2787915302311434	-8.98801097173843	-6.9528344477963335	-16.751608674517943	-0.6509749973146042	-6.111919401521726	-5.651872086119445	-8.822739082423416	-3.4294526629749478	-11.417224131237688	1.329649367396805	-0.3876976971426893	6.887122905890932	-6.832062261661345	-9.410009176949655	-3.2090788994058292	-5.581398010274916	-12.876224081365844	-0.5973917741412292	1.403729452267563	5.004426557968517	-3.950147565253999	-2.6597625814848045	-2.549286381633414	-2.8492658545743836	-1.9051160582645257	-3.275709753317454	-3.493554180670268	4.638545551479364	0.9045247094127369	-2.860787043855191	-0.7679359674075603	-1.3666899949527056	0.06508171739212121	3.301701154104217	1.2421265448511363	1.429882988889597	0.8482923459044345	3.6168748477226886	8.20020989848728	4.414299671317708	5.127355322696411	-2.7162341741467424	5.786126461471696	0.4966348384832464	2.3134333999084555	-3.230338914332061	3.335910669633703	3.469411504178714	-0.5756560557116418	2.5533438211916675	-5.307601271143866	4.0374586697727715	1.840280287778522	-2.6103834961894767	2.3159266795734865	2.113939816340968	0.8174273727146872	-0.704961656553125	1.235006161492216	-0.32768841994475334	7.698716006946885	-0.7156652407540969	4.607349568947433	9.53244592074949	-1.5140617309645976	-7.215296863359649	-14.96330034913089	-7.230066353259025	-0.11553788652552786	1.0523395664035016	-1.8133770747465978	-2.9440473994409433	-0.2573468281951445	-1.0656850278779428	2.5018966253135133	-4.203749373811705	-6.092866971308361	2.7236545442160196	1.5100358556623472	-0.8272268526661465	-3.88072765002964	5.594828952671983
GO:0031589	-1.9178066445072377	2.286843068346841	-8.139239605538862	-6.1966371314613555	2.9441628460742444	13.791121305885046	12.456943580190565	13.2475136772696	2.6079742603955247	8.331409888847094	8.62132028799765	10.687014286790582	2.2244369253358993	0.03499093744697522	-3.7457179225476724	-7.597820327030172	-6.02768765145435	-11.716146186957204	1.6284828286280695	2.1650920648031273	2.448793631733149	-6.551606611438606	-13.096796130429698	2.1576788146492696	-6.796209067218152	1.2401362866808203	3.149535954928846	-0.03289021298662599	6.023708826666061	-6.038511816785832	0.6556224054974112	6.1858384282000065	9.355263637144018	1.697218178982939	-0.5771063991679679	1.8862291673284515	4.225565085204227	5.207945719823253	-4.13802995665868	2.2813393642405178	1.7568898900691672	7.279469342024426	4.152687161847747	-0.23975419114631574	4.675244004008238	6.483578239408759	2.6153979654430364	-0.6369861928178895	-0.30988503321366484	4.962028754120839	2.401018556865129	3.8216146107573	-4.015323846331331	-1.1328763442798147	12.535832248699585	8.315463835158418	2.0512441783021567	0.639040276618654	1.9426317407548062	3.11780766326154	3.301701450233681	-1.3136577041563078	8.623213953218507	14.614227072391175	7.2236523958127385	-4.668013289361599	-1.4240790623481772	3.7827225525241146	11.286649264978909	6.829215625335407	3.180931888065687	7.668152456305921	5.307416926017839	5.338989202053809	4.418924354081425	-7.625792905629273	-1.973898820296667	-0.7030238337058592	-2.0742667623071447	2.6240126617716752	1.5423287573846034	-5.4089191562611685	0.9146061204174554	-2.882739571900089	3.6561929604917576	3.851588099977587	-8.202519348739012	-3.583901137522667	1.8392826401399376	6.963074960187235	1.3438562381976942	0.6540390987284667	-2.028516517997228	-2.6320730144878803	6.743173354140508	6.426173885213916	3.391341572338373	-2.724634737640153	-5.522993021166105	0.426849822992168	2.3030537848663726	1.1953225438206436	-7.251276986621543	0.943792101703765	-0.9667423984666538	1.4816137832165326	10.542562714166747	2.96405633280693	1.938676405023585	8.615929313923466	3.8472803242439695	4.492098516155401	1.4812617906294965	3.4953330954724255	2.7683778751285066	2.789580191815402	8.222443773541753	11.344598007710973	1.3816550276620088	3.8614038841633906	0.2490648333196587	4.943162273637465	5.065555338689825	2.772695794501533	-0.27621669806389626	5.47872589808328	-2.0573069909740545	-6.431673702540111	4.192622056869886	10.62086628506078	5.917928672235023	2.6374585336715044	4.074082005839451	0.860766384978609	3.57140974897523	1.7821699404577664	6.856608476568005	6.375734000123743	-2.2570980385606636	1.8504896846637697	5.716666164998602	2.2685285502117423	0.9308695868363802	1.35878660983701	1.7803284621427296	2.664816148165109	0.9200548635243745	4.616892739918704	1.5842408558267693	5.5895898544237514	6.764976593892902	2.213865282033469	-2.937778862771046	-0.24340200724092148	-6.821432583170619	-4.535086905246956	8.59451003197252	3.6923141467243554	1.1653538084818107	5.979826554317309	6.188548442128142	7.840327947044687	2.708855826969331	1.7155074062909612	0.2272045322230509	-0.9792926661297419	3.9960507308670827	7.8607340266126995	8.917045688800636	0.35937114901429984	4.764865814504999	5.186224867584452	3.5086328148877204	2.3528822797635063	2.6337056027075336	-3.999977192737619	0.385702362384288	2.8089659898786845	-6.56613272664197	1.2439272718815224	1.407831921475587	9.01610680601263	-3.5454478858869143	4.926921763775033	-1.827007471490199	2.970623294618618	5.151774996712675	-6.457610361381752	-1.0446362676799907	2.710878280153467	5.36184636047605	-9.253781245247646	-3.226199031415795	-7.23458327339209	3.883131336494853	8.004261420311991	4.422088655427905	2.0147234684867703	-5.706365475236374	1.2008380418455415	3.3591715137639095	-11.237267585079286	-1.690276343636677	2.712982656020268	8.581992000326187	1.0877509704473545	-12.069327472390878	-7.213139902545777	3.537377175382161	0.20757133199243713	9.56139531040479	2.7257913239380587	-0.9629274977671901	1.5872863978246292	7.158938960773979	-0.14549124566883007	6.966233528590534	-9.155405303190326	4.564835971035209	6.7297221688857745	-2.533730115566428	-3.5769730655113983	0.6545363480809636	-1.351440722352323	-6.927842376515905	4.982002785993918	5.986295212448258	-4.6075574574639715	-2.833160137560682	2.103698105723164	3.9449425940785323	1.58974349683485	0.663242832327177	0.7037251893783278	-1.4567529535194848	11.18320689059838	1.4827349323053403	-1.011254269244519	4.56132164010852	3.6619900930445772	13.08839938864813	8.435109407430748	-0.00969839205216691	3.1187132490177762	0.3229909568371657	0.9059310913906612	-0.9626079805151017	-1.1470709867452773	9.407906547321268	-12.74469789712365	3.0943479214844007	2.702614034140689	0.2972511944735418	5.385093610290272	-1.139434751195518	-5.629918275311736	9.572337206429633	0.3904167588415989	-2.9435855937383137	-2.9435855937383137	-1.2753142908218105	3.119285746476688	7.145928719103378	4.475211163329987	-1.0340048897568739	10.8545807109948	-0.30101738223797203	-1.4573008726883798	-12.513422210504995	-9.118838193888946	-18.451934109068645	0.437517585347104	-4.410639553261198	-5.289835777182246	-6.604121024291622	-8.09233918907072	-17.427809195109912	2.6801412971771295	2.1894281849421446	3.720009155280978	-8.222831196837646	-14.399405764053032	-5.31906381440117	-8.67168345601621	-15.3892785323244	3.683585872935198	-1.5314003806089094	2.510120515810146	-4.869174992689156	-3.686781489920651	-3.2605661519888547	-3.249553396744328	-2.9046616338776796	-2.860305388997357	-3.4839806774494018	2.7731199275681147	0.7960067716452449	-5.515115882426625	2.7802444628991907	-0.2726253607211889	2.747654821004603	2.581514044358923	3.8002366196153665	4.0203848764605095	3.232588040787761	0.9434127964689628	5.871753970937862	6.4587664290738935	1.9139566753008455	-3.7170299598811267	10.873853023597553	1.3774866564045347	4.7214552075333724	-3.794502600054546	-2.7010355794436025	4.767978318611364	-0.3109197160470034	5.710739547808421	-4.548640327416327	8.3217843130942	3.042590117395105	-2.6472767174037797	5.2831568662859825	-0.8165286214915504	2.2048380371841394	5.2617359774318535	6.536906522280175	-1.9675890433447925	9.067452308171369	0.3608417472083342	10.523444121869618	13.400288665137046	-0.3822159626879317	-6.868658681298102	-15.011228871215044	-8.322799018950777	1.8944696997241706	3.718289473261885	-1.1010007543668265	-4.74785723668525	3.3121475160987104	0.7834417222383272	4.332277476093452	-7.7114459759173855	-7.226189070358706	0.7615547278801008	0.13643865562374885	-4.999538650971611	-6.028630050167995	6.371140027323084
GO:0007009	-3.127773207862082	-5.823742423532985	-11.6786130290553	-9.123244106255349	-4.015782032945723	-0.461025179476154	9.034280729131932	6.8322841798379725	-1.742462732795039	0.4203924619157943	2.7666151194824518	5.110220543507666	-7.941844313295433	-7.188620635579753	-6.038886827049106	-11.44791436605566	-9.319202217272785	-12.923845816457519	-5.929357725839119	-5.965502952208513	-4.019945097425181	-8.142397172303617	-12.992173992342986	8.581920476465987	-10.168368365393981	-5.203680775502056	2.172407601339823	-1.5886892724315615	5.4630531448807265	-7.037535196321842	-4.691970116996682	5.691788283272412	1.9364211831126732	-3.3238763475881767	3.270020490619839	1.336849231297809	3.4143716960006163	4.578001110146555	-6.657084912102197	-4.165089552696871	-6.035291789866536	-0.9194600314043666	1.4349994155351458	-1.7999409131616533	3.2874263504243597	7.82828391113437	-0.5554507567553256	-1.5154797116531846	-2.8791199005768884	3.7838329997136517	1.0830296162106938	1.9622823348362142	-10.80768458345689	-2.923329003270432	4.738565887387512	0.9639290482183548	-4.65553118417917	-5.714780679570948	-5.493156016095956	-1.9684943966153452	-1.0139491698271206	-5.539365510745351	6.24632424577083	4.703453510137964	5.104367228272493	-10.713683121587657	-5.93496139763696	-0.36224731641840807	2.6940537242002667	6.578465148926852	4.753978194038487	5.1709188806482445	4.276330816409628	-3.4332545046779126	-3.850108207529478	-8.325489936991593	-6.712453220383059	-1.0892892258537235	-9.542859209298651	-2.2472104454056114	0.28245555295076574	-9.359801686596743	-2.687139167961748	-5.520319920953459	-7.515462024985258	-2.3898997304465435	-10.961540164072144	-9.960307462297028	9.528151916347998	9.471929629116735	1.9797453954713757	-7.91512611265072	2.855955647833606	0.8257986296582128	4.48384249995827	3.9008230730919693	-6.354914113047567	-4.351050360765419	-8.836641110613595	-1.617372798295835	-4.38621235205794	1.9050384144490469	-8.52750835272827	2.59754040894776	-0.6979878182536953	-5.461214213904261	-1.6565724152382346	-4.085126282548925	-6.3169783526753935	-0.5360016163219363	-4.177013590702149	-4.656923813525336	-8.389216490784847	-6.116988313811486	-3.2328350687473577	-6.6158128398654545	-3.2397543771740116	-1.1874681868942993	-7.215578670744416	-5.086177679112864	-7.389184910329117	-5.7686045995547754	-2.8345752975142755	1.2164394315396927	-2.711091106174425	1.375179042716929	-7.654886220751515	-12.229278278240084	-4.001782327144499	4.786883729462973	-1.9803542144847956	5.1719085749809635	5.087400558563588	-6.402336173934649	-5.499684172434216	-7.398548341501541	-0.7114416390965497	-4.1798249432043875	-5.092713808928933	-4.715360807359214	6.477716276473334	-1.9673530878377863	-1.6106227657911052	-0.9410004141749545	-2.4657959429700824	0.014181379209898079	-6.525174743809654	-6.343200067596988	-6.098279513287557	-6.257702798838793	-0.5875504679968008	-5.422267576591203	-8.374551651782632	-6.445120089683851	-12.373973850382889	-8.685332577645708	9.846145511288876	-2.7893422467224824	-4.809067051248637	-0.41165209774248723	10.633152311974042	10.575202104444749	9.303933924113196	-0.5648675001539772	-3.690751501538602	3.3523696612334746	-0.2855510050653264	2.527732877109161	5.634152392602559	-4.79531844099426	2.1008288643538537	3.8412788454005393	4.679790881776598	-0.9613336282683769	-4.360752109463691	-9.90005746831488	4.990717749111827	11.600755733186421	-4.173651037845013	-0.41233167047052033	1.5814804904133317	-0.001079801320927325	-7.630041988800383	0.1666426368291925	4.107700005843988	-3.375350074968181	-3.733795075448296	-8.761087389965125	0.5315849502427712	-2.6784750354904476	2.9186628031024786	-8.177372018784876	2.027623713016433	-12.732180524649754	3.666348166860742	5.954236141254796	0.4341320084832876	-1.1579524513716835	-6.785750724384068	-5.025301695406153	-5.681994278284213	-13.361519434537334	-7.367422837802787	-1.736441132983989	-0.09735158287634814	-3.562454243479671	-14.25597982358047	-8.69360735944167	2.237533991588898	-0.40427575804098426	7.703563626854222	-1.760158762436782	-2.787642155929811	-4.39348515019067	3.2678571345170067	-7.013207270309938	1.2145725004787455	-13.77700395335352	-0.9521487757663006	0.5787456087984667	-9.360672698250944	-9.945691594988514	-4.221383298503218	-7.164802552347441	-9.577400867736381	8.64919955814909	0.9453440445786222	-5.201874789501484	-8.907601412461911	-4.173891709236878	-3.329376485489211	-1.9161565741887998	-1.030552467095862	1.8865543068295854	-3.637347399052136	6.09877344468505	4.562489601164463	-1.785542709073492	5.1372547122337835	-2.186855055859196	4.847245297492831	6.814410023289094	1.4588611757105219	0.7462331164357084	-5.0465871625417416	-3.9122504259518074	-4.497509485523218	-9.345537321874406	-2.3050171321888557	-14.160049253212057	2.158892185892593	0.6624117757520465	-0.9332843930813786	-3.1101577756180023	-3.370671866640306	-9.344866070497734	4.981868670564122	7.033914519302924	-5.480533743821864	-5.480533743821864	-4.887384509318334	-0.8749592932782457	-0.8069098010635133	3.2859829866015713	-2.2792341429957155	1.7990287081697407	0.18954784680372325	-0.5417522690105476	-15.890285014412013	-10.258123655772359	-16.58842972569657	-6.303729448151423	-10.374178838272723	-11.135592770127467	-12.985839431937183	-8.759009553957116	-15.931992328607334	0.03412469211843635	-4.521628250244658	8.430549875012087	-9.021447569500461	-15.109828798510721	-8.992344320963674	-14.105694388644421	-18.341129072563984	-6.885196209645819	-4.319045335977522	4.445732542490124	-8.71015581024536	-7.106099365325266	-5.981487885336123	-6.27735957891373	-4.855667075733664	-7.750346563337036	-8.105645594535469	5.845741300039237	3.1863532923075177	-9.856923789280893	2.048921010713944	-4.445978290123036	3.9081622507339038	-2.2498377363165707	-1.9898385434194505	-1.2658397618292094	-1.0233791764439686	-0.40776327739430696	-1.4905147684759392	2.451082878416862	-4.058901867902952	-7.140969196118958	3.9755017060545628	2.8118951984874596	-2.761955324605799	-6.654800518066808	-3.07797069551356	0.45235292492058116	-3.9999778148667264	0.042035854098372884	-10.808133921942389	-0.5807603287654164	-0.9629605871080553	-6.173782824416624	5.264938658802311	4.206952178979601	-0.5276355633287734	6.320210873850538	5.976236636822847	-6.465137292417394	1.4629460737702278	-5.03360806068321	5.884794266763584	6.374723618709772	2.137963429332162	-11.54392950191263	-13.371604274487577	-9.643497181642621	5.1033496472529505	0.8675381869682662	-7.310570038485407	-6.557211618154827	2.6097967818100103	-3.0069694557847657	-0.7560262550852208	-8.197223703941894	-11.609290338272352	2.1372650146593286	2.048335974176302	-3.7695720932621186	-7.278297904377339	2.0831340705584678
GO:0007051	-5.9839000039031465	9.873631797857382	13.171635786393091	7.124852264843278	-2.310396477408131	-10.557993702583008	-8.599142073420413	-4.523730441626511	-0.11886156945255463	0.7457464557275999	-5.327160849073853	-5.538645400725806	11.340675503954103	15.549285217325338	7.015043152758408	12.638527042722604	12.598194550507705	14.993052914684906	4.902918049684629	1.5500223686572991	3.3715176479014364	4.910322047604149	14.535189341497128	-3.02804597495444	8.56469103143802	4.675436933144315	-2.8474710722630974	-4.678477021307252	-3.186124768315349	-2.506653991957461	2.5960716890096878	2.2210468296038517	0.8224963063099936	2.1152229280992225	0.15650700259749575	-6.427653930081443	-7.00412871670376	-10.274948029459411	7.394227289620254	3.689661617109096	3.3983423617561614	-0.22584850672001025	-3.8356906889514466	1.0783046989570713	-4.2420352832472465	-5.175362771026789	-3.4257501815884868	-11.134683346871835	-9.384348532798485	-4.33868651005939	-2.5392019947162163	-9.349113577243	8.2525113259962	4.5119776385178385	2.802275698107804	1.7761938246717666	3.1236697432560576	6.743559238757994	11.530058943918323	3.2798088997431094	-0.6537777012962956	1.6520240778522344	1.499352644883138	-4.620852127090652	-1.920387032363232	7.3964895436126605	8.5625771903138	-3.81753295970267	-5.0143992680151195	-11.30805392715036	-1.8098446174401366	-3.774022515319376	2.7635145604409868	2.6859003725876867	3.9377593498645513	9.657920093747776	8.888454738568507	-1.6875607366940693	7.561876434239512	3.546811813304964	-5.704705685915622	8.476113048455689	-2.476312022503741	1.9393505304593939	2.985830067515568	5.67564485548044	11.688554495480725	7.53656534696451	-10.833116753659073	-8.28543421561918	-3.71432011338412	-2.032392218503353	-2.1336692270535105	-7.844577970274897	-2.7019937207245937	-4.261915037210772	0.7904622708935928	-1.5493552628977254	10.803340424843757	0.8722068460898513	11.16726771808158	-6.741428098749299	7.87975800491927	-6.310929186866165	0.5689276596280555	3.8406406377701483	-0.6295569575625533	4.279368819612347	3.400512585154883	0.8940060377534222	0.8224892684492594	2.0228950214475487	4.172211182139357	3.903861338243177	2.8668435198948896	6.153718014106114	4.314754023035604	4.59821414019711	2.2165856716787617	0.4329816566848013	7.655396019259438	-0.8313588655628338	-0.3840664147727279	-0.2834462738582879	1.3592114391223513	-5.38994412650436	7.785049242355647	7.840290973174616	4.274502646993626	-1.8026290781835235	1.0780642526463744	-6.245885683873774	-4.999856291118155	3.6334398515197295	2.5090009792105183	9.327820937308656	-0.4845264578744923	1.0883236382535497	1.8969352738818146	0.9772234052058515	0.381706264347782	1.4905301601257692	-1.785035156651502	-1.5526991656449909	0.11226917335528064	-1.2742232158370406	5.158312634332462	3.676238752614907	3.535157915337595	3.1124327234843294	-0.47109720415453815	4.311671479280503	6.256492361802962	2.7220262781848352	4.804972517933954	5.619434153147379	-8.30393340803078	-1.9601870987766807	1.2705445582412824	3.131249352775223	-7.711786124328846	-16.50363121442477	-10.237887536057087	-3.0934701234185384	1.1664992633824356	-2.638576996057802	0.41355498096746524	-3.360911388896373	-4.381572794744045	6.4638803408940015	3.7266485991913574	-7.7977336462540485	-3.0813818751726663	-5.197187988831634	-0.04122904297388154	8.528187865417395	-5.561070929565079	-11.181016561209503	-0.12303808952144223	-1.1032910830049631	-3.6621373393638668	2.0477900445807555	8.908817530736018	3.140288310452028	-6.587047053585024	1.787900978874294	2.569175780812325	2.066190735027366	14.681328307501072	0.04480236775925655	-7.933599937950385	7.55269279870764	2.491385799937083	7.671735997407816	-6.899234389276837	0.8515241537636788	1.1199245135724043	-1.4656467497655201	6.469499507347702	8.236018612695505	4.35966170073096	17.3929176391111	9.114576953042054	0.5183285722639017	-3.54238163662547	2.066657795526024	13.37147011441652	8.233412001385727	-8.419519787855181	-1.8593986687634771	4.44114063986215	10.354602017501444	2.0513670925719683	1.461219743091064	1.1799045215947137	4.208047651041439	4.226240236049767	16.13105825898539	10.509691704695483	3.8750341661236813	3.05401477959655	7.582098095439134	3.2963060536601065	5.742823801620231	5.323051171548971	-5.1278259234278005	-1.44932346295963	2.232245169920737	5.479080718692347	2.1606925459810418	1.7371304175379563	-2.388514860543307	-0.3973621673639315	-4.2634033187339595	2.018645802270834	6.048397196537519	-10.84719798239931	-1.6519613323903481	-5.523587725025795	3.250967142386352	-3.228082108169734	-13.49343038355927	-3.219959559619377	-8.01627731293729	1.6369193103305393	-0.663463809940948	0.5879031459205182	5.859852210432158	5.490604077578869	18.458579327401036	8.15312573024336	-1.6963291476206344	-2.0776853171465572	0.927507050958555	2.3605201238786133	7.74992085632483	-4.393116081934821	-13.768857361722356	5.388016403102696	5.388016403102696	1.5586789306422584	3.074047638773826	2.4073281328820975	1.8953797007210058	-2.0824610450058247	-11.205119565810312	4.575678271965523	6.070650652429332	9.091947679040668	4.832971143814802	19.975186405823116	5.708036276595122	4.279560537839596	5.6711254259113195	9.169860295812697	4.600975936150717	10.264980669392944	1.18917315687161	2.773201492776523	-15.328730611830835	14.999145660802613	11.733313720603237	6.270962495079679	9.853765938630012	13.608540303253697	2.5241880240802472	-1.4289109325774998	0.2827994003053668	11.447481555323034	7.78886326539858	11.51136540422566	4.332611897170657	6.181089719683624	12.754199961202186	12.208115700112229	-9.942683530914683	4.244769066173399	9.476514440784001	0.38907954104732073	14.155568036047594	0.4841893947123994	1.0077850490800584	4.528618415964463	3.045227543994434	2.8323137696086924	-6.227180673164572	-0.6879983755717554	-5.636773894318755	2.1533142203939737	6.801857600904598	-0.7872600193980974	2.140823295448227	-1.4994507813153792	3.62231175178929	-8.919560794976327	1.3596566791193263	6.949310315049587	3.4673561474527346	7.745211416193248	-2.8035779861742403	5.046465708889115	6.706475289738348	-1.4202031141619793	-2.8373676609094862	0.5800448266637784	3.1245754159000123	2.7868485728322865	2.4243754344599884	0.9945793445526132	3.4030377821654616	-4.85714476046563	1.4330888472567085	2.25774145819237	8.859991652793322	4.398438710400818	-0.2917561082648983	-3.7460227553742573	-1.2576691354914253	6.0397118833686845	0.9718108986582101	6.868106319204196	4.275182292140864	2.0068301184646984	7.354503990650812	0.8062910393466786	-4.637242490153774	-3.1679139898865087	-5.0939875079829235	5.712475012731099	-7.999645697040631
GO:0001666	0.4124502457582498	6.07660565742272	7.635702352893304	7.560948615242783	6.140243427604483	1.4709656428336377	-3.644865273064657	-2.119998744011497	-0.6328113399854334	2.714908067111864	-1.3496472612957109	-1.503668185008967	3.974916938216379	-0.48484673450982624	3.6786608317765146	3.6351417337950385	1.3385764032224268	4.560906599808679	9.514460691440974	7.635072823534539	6.527687284530714	1.9808714068781985	5.794031922514763	-7.4742021486410435	3.7529309178185413	4.253550115360545	-0.020193568997479816	-1.7784291270334724	-2.4860392327013696	-4.464299422728638	5.36509988436894	-2.966331847151597	4.422947861677783	6.416186054972314	-1.6674367811672746	-2.200108316914853	-3.0624594134148935	-2.843000194808831	1.5258382171007439	5.210988650515129	8.681295781177822	6.963559125078514	0.09531078235444625	-1.331039764343113	-1.1009486458794928	-5.509980612322764	0.7851102411566073	-3.6684142356166167	-2.9926517821695704	-1.3546107908635074	-1.1865381967716544	-2.166080004385645	11.464369241260087	2.92229586436775	0.08509584186576215	2.242473608308923	7.145487020172735	6.360104189275381	7.038333142382604	4.6937167328535665	3.0647214095555997	6.581424157160174	2.7618746080090824	2.0581741806901475	-0.5411183624521464	6.2597485787837375	8.337673918459693	1.179403117176264	5.160332413769078	-2.8051183313901906	-1.7576286138157244	0.6116825210768776	-1.2897706706363197	6.089032649371474	6.8948845202544975	3.130283129724996	3.124343840429401	-1.2510741351716048	6.195300022273641	5.07967846294215	-0.42948900988682265	7.706364879850639	1.9824805028825383	4.078740683469655	10.6340845127856	3.29181801452758	2.8577666174347085	10.779153471694288	-6.477130937759136	-4.417911838711965	-2.003721576214953	6.210085987489619	-4.590527611768986	-5.4214496355991635	-2.480961580375721	2.0242320207240074	6.172394859690462	-3.1613030329718366	3.971762628097691	3.1085532292459637	4.9821180067914215	-3.4359641206499885	7.5706146044524045	-3.5414957527231876	-1.0321041784124112	6.13550370104604	7.9544096014282495	5.644211100933124	7.295866059885095	4.21603462466279	6.328189215090602	6.998898986471699	8.7506964593006	7.3806761781448955	4.847724430404616	8.71703570534864	8.884473741238446	9.95875674030942	6.2614421355350665	5.33018830936781	9.33820323452454	7.644985030482236	4.777560769264072	0.9599622975467582	3.75271404596733	0.792630755755473	8.470872694476066	9.534863100116905	8.62632369784503	4.2927030363934495	5.074267193161229	-2.497669611958515	-3.514862727936874	7.441014890426812	8.276202760088996	10.715831773440748	4.563778363093092	7.06128262934242	2.0206881374402985	6.441537434942611	-0.5176856803379365	2.486118698361629	-0.325830173849071	-0.47752169345802364	-1.3631351011619408	1.4635967536059118	6.813808664403423	10.025311577502041	7.22998203794685	10.125143189127767	2.1838678817255355	6.014435938535126	7.300241003255209	7.795323601643418	0.8268277905623923	4.420235919834202	-5.92520581013163	3.4969363784785132	3.8730821848019037	3.2728376123175678	-4.5905555672470815	-5.118354634030529	-4.421322144936655	2.554848672081465	4.817130347681802	-2.7390699475833418	2.72483434707081	1.1975793122866023	0.7872826230118541	6.301855167494236	0.7402564639846473	-1.8581809288076045	-0.6382958096393802	0.42322329691552596	6.43428237488908	8.173675419164521	-3.707438282031349	-11.104065965779004	-2.2685346961503003	1.376211221574304	-0.3221012507059411	8.617295163248539	4.029115141608575	2.9259994766482706	-4.309052220088493	4.114303675104953	10.496592198873723	4.657632525610935	-5.477433673445484	6.832051895035468	1.3815618463971575	1.207281775340608	-7.8393561965509715	2.2124756558197025	-2.70251695033576	0.42365125824386396	3.1866794997620724	0.5764560610176345	-0.683212760446956	6.829798170913873	6.780753466626824	9.269733244507576	5.39730027975502	4.286047161707522	2.9216248779463503	4.194381529263726	5.087472559642226	10.911663134805714	-2.920928500473887	-1.0181865029027113	-0.02409387068544182	-0.2590512564736936	-2.4341492092150743	3.0419060743166435	1.9227450725829114	6.451737551711052	2.8552329961648972	10.785038125670802	7.311821579246978	5.706341711632374	5.3957568976750405	6.723025643039967	3.9198427565290475	6.833285690064694	2.3314110694541528	-3.263181568727635	3.241183486335547	0.6967776362158531	6.082645666896426	3.522195191273633	6.875421536165923	1.3110517356932403	2.139993070386241	-1.8336828504506013	3.1324940650586983	4.923675452622549	-4.176388712237303	-0.176644031190491	-1.48385904918736	5.9189406089029655	0.9422705527530713	-4.499740752490754	-3.7880293836314944	-2.525921422014604	7.076542599778412	7.490707149752075	3.163475601410186	7.578299670785269	8.466166028780776	9.273161857488942	0.8180804345636079	0.554490405068182	0.9937714618507604	6.210655459179343	3.1559726009713605	7.181885599892024	0.9758097356804706	-5.79792005759119	2.399871702571159	2.399871702571159	2.337723471157642	3.7377388661962607	5.3256123199991805	-0.3286870125988384	1.886422178955921	-4.388982761548975	1.8020207615649704	1.6394777177509094	3.7891066829091335	0.37128725782108224	7.377464452734949	4.843742523484196	3.8563142036749563	8.133951838467139	9.551199315750019	1.7150681775682914	2.450639522313498	2.690441545934598	4.651905581910893	-5.175783760047456	0.7281429392765613	4.642671210211012	4.1895135968025015	8.484046977359593	6.685641576774786	8.605462489023102	3.691997455086631	-1.0204790957859016	4.3857266245226185	2.8253923229432116	2.200370874653586	3.4437208787255233	2.178245387738421	6.191907115176671	5.817941188738778	-1.5513346522866882	-0.6672516197798589	3.2790389796002395	-0.10894735005084098	2.710016997588723	-0.4096029298884197	4.368948524501014	4.665162089222199	3.400371599713836	3.563470556284688	-1.2042078909599883	8.906290006019663	0.9371704816713153	6.688241713123079	5.2752318163506295	1.2382565435374675	1.0473976594873653	4.7993978325006745	3.7441584794437017	-2.1686683430675866	3.9808612124467704	4.8790616252639545	4.873825388374132	5.104269535574041	2.175670336360967	4.439371483670747	5.671689227489674	-0.7017449183841252	-3.5508698190798578	0.8664576576226877	-3.7677924964521785	0.9113353515472543	4.152320894859305	6.968648097283038	3.8934270208755577	0.09081956217722531	4.709648573583944	-3.8644756828005664	4.038264908719445	-4.022002482403788	-4.357966780124092	-2.172429064142075	1.4002618851486022	5.434785745261354	-0.17273436912004284	-0.8295782812660988	2.7677297144302333	4.471425017508377	-2.1912465222741235	-6.3282264395844425	-1.4615892582516539	-1.7532403825703886	-1.9909627132938728	1.0235055159327227	-0.6475906201346175
GO:0002526	2.6066985890476375	-0.6321126812524764	-3.415551096928141	-0.6087948125414834	1.9777671107250934	3.7523121700979907	5.0749646950106495	4.055598329455722	2.3095056328679737	2.1950099547101294	3.302304459614759	4.179732099918624	-1.4167558769537574	-1.3600788303422326	-1.5948335319208375	-2.295855760148325	-2.750307703257782	-5.7793387590277305	-0.7782655071928717	-0.323621583323225	-1.2117370517570676	-3.517491077561419	-4.812190699554846	2.2354516042477717	-4.596969128493263	-0.778291731215642	2.0993679789449278	1.8326762452076555	3.6935955292014837	-7.413087689762447	-0.24030168577457428	1.8567745566145215	1.4036516491007107	1.6338577164951518	1.8163059799714982	1.6044143861701015	3.0614512596043846	5.579223091250822	-0.6990725851535976	0.824686661068061	-0.22846519077839347	2.3320002515265403	2.167802344948887	0.7335932231400432	3.879450417722869	3.9716096650208126	2.246192314440866	2.669262156008881	2.835942462987821	1.671409540805997	2.757870495699265	3.667794878641188	-3.235945236486594	-2.8917410974312445	2.9112641169679154	2.1381976672634146	0.26826097392732706	-0.13605441162149565	-1.3412060797056127	0.6665342882664798	0.7621487186906474	1.4703246584080558	3.1682361200645004	3.744673376263716	1.7411293622935726	-3.224599147851326	-0.796706244806568	1.3983753234427336	2.0050130078033153	4.935855771789288	2.95144801065158	4.785645726336387	2.913409253549189	0.7397463296599948	-0.047426906302598416	-3.8689199294463323	-2.4693454469653644	0.1951360797358037	-2.073025339864375	1.2286251555541194	2.317728029072618	-2.388491195609246	2.26621584946737	-0.9694851269929159	-0.30469740700801123	-0.16812611702831642	-4.778231924980187	-2.359351536067975	5.863774939235516	4.223661426577788	1.3611058554836837	-0.1451970837724756	1.1587944993419526	3.3230410888222393	2.1532769064878945	3.893166108556771	0.3658021333141582	0.991230472470914	-1.5220660644341184	2.0036624411533275	-1.5830539355208229	4.309600431663251	-1.7465111405579898	3.5920014873289814	1.2834860691155636	-0.8855261151208209	1.5475670463559752	-0.9727696908580274	-0.8622425471906072	0.8848932308738676	-0.22910396832162425	-0.4149981539787334	-0.8772499977898381	-0.4872943912745856	-0.8756216015348554	-1.2918149833950183	0.27757796476473257	1.1444906686198484	-0.6058017253542188	-0.8279341086606744	-1.4096636500292408	-0.6778939537835094	1.1066843582084651	2.1320386740666972	-0.08853120075162875	4.143856905262882	-1.8318806036225255	-3.5236470536127342	1.2054780056201473	3.425014481834533	1.543528961208016	3.325529486061707	3.6896634627033333	-0.7607137842684306	-0.3356757119044381	-1.9419359036263757	1.2478203513831108	0.2275063099272837	-3.4289111352698156	1.425042409492624	2.9164741280117643	0.763350164740552	1.6215739774652533	1.92444588019094	1.8203500579596197	0.6840710728884349	-0.8565199905357166	-0.44023356342274084	-0.4167277497358822	-0.20365828067326608	0.865556672700521	-0.7865754563400366	-2.148381741466995	-0.4688300108550743	-4.246805127038787	-5.302364613120094	5.332331654325901	0.6559022911478233	-1.62796417607428	1.4592101273789715	6.184718582469593	7.514655351526364	6.670144942072752	3.1023878265204137	0.37549823841174257	2.54309844836725	0.9394987318343654	2.9254810968280105	4.613225602201189	-0.549322979131945	1.7812949138099394	3.729313252142189	2.8465497528315034	1.4556639611247888	0.4233979444198163	-2.2418304386833303	4.887916967608623	4.02644370086654	-4.390150642073123	0.6495130054924709	3.1353187033529015	2.978865890543436	-2.669796613376458	1.6130126289999054	2.0556641761258447	-0.04265395638706132	1.0224248488231684	-0.07046782563734567	0.02307031487865404	2.717460297865568	4.181847238939213	-3.82336172090204	4.025966069040863	-3.066286977495021	2.687750355490684	3.9100920919935302	2.6837537623282346	1.7270355501675618	-4.735296222329857	-1.097906434771255	0.25674229079740285	-5.491463280024667	-3.877037345351555	1.3303773627489264	2.9736685108890835	-0.8896367982740051	-6.901750993015296	-1.0222992261052553	4.661900616711703	0.8744376379126029	1.2221571209795603	0.13292972835114605	-0.6079588590242694	0.6586477129964957	3.619893359727535	-0.3549738622856223	0.8049706289347526	-2.18125060800798	1.4071617021327851	1.3859290690910258	-2.7692012812015685	-4.135943165661972	-1.7463261134749375	-1.602033772904854	-7.192929276886982	4.766268526289368	2.1733041517655183	-2.7243793232480353	-2.507658447917983	-0.02668116364992232	-0.791762999392921	2.342768794403861	1.1765993312033904	2.5712639032466043	0.7309631648029626	2.701498430663483	6.393840080795726	2.1732996651373675	4.290193362778625	1.7471306731787712	4.583962033864817	5.595274551828888	2.476065158454792	2.3301717731870117	-1.1275799556599788	2.855674059722427	-0.2968909585655177	-1.8249836805723605	0.7263553263894211	-5.3147722810063485	-0.4479122975254423	2.8051224613479757	1.248422284007645	-0.031777193052302304	-1.8323042770304974	-1.4257587320061293	4.519931242450699	7.437755073611799	-1.5396674064971287	-1.5396674064971287	-2.078863915911332	1.4325256385655947	0.9137233724985188	1.1291983977727322	0.5088467895870311	3.509056197227166	-1.4919720299402341	-2.0157483065897517	-9.442524543822508	-8.492286049882297	-6.5994250034578545	-1.075614656912543	-2.87160013160045	-3.218508776412402	-4.002954519825036	-3.287895825022755	-10.428036573372522	1.4708067608560824	-0.06254877145327019	6.404201253482113	-3.9181136889252186	-5.979263766301217	-3.3003218489156168	-4.061737145007754	-7.32289732031596	-0.6958973235532627	0.36591705095500016	0.7837794076658301	-4.460263495070376	-3.5017559025326572	-3.271258138663211	-1.8216614212984041	-2.2990881746135456	-3.6179916455171495	-3.768253995189892	7.750870616765831	0.3191988253459553	-4.804702339358351	2.1961952242689695	-2.082735599635844	2.573658015840351	1.7243434073993518	-0.7337938000449147	-0.48255263820062994	-1.0633875896043126	3.000911903622451	3.096399721406942	5.264963909352604	1.8009190728476714	-3.205433997466487	2.5411286012691865	1.902481341677935	1.4557220288225265	-4.472710718259582	3.9159239431307937	1.8503034589703067	-0.13776827002903969	0.7463658984159428	-4.400871786197275	1.5294325829203927	-0.12490493267089836	-1.9196896827053944	3.812011071650455	1.1493424873801115	1.305308898868667	1.9904421437159907	2.206568494815973	-1.1203001284445844	3.4321268534469964	-1.3408799836655987	3.3553196153781015	3.5738109814190993	0.6684782655387582	-6.171712984214534	-6.5654004471837455	-4.952670567352519	3.674784589979548	0.3760414010779892	-3.5188454036719543	-1.5254627566378605	-0.331625386353631	-0.906678289478824	0.6788308163658716	-7.591694984785613	-5.038654962903852	5.34317555435539	2.064170537753906	1.7268127128881647	-5.433631787027195	5.383641926937325
GO:0060349	-1.6553802608551549	3.2519706280816845	-0.9845084073010598	-0.44432869440695677	2.226856381188354	4.093410931137209	4.8442593537058505	4.0354713850154935	3.0417305902057787	3.4881921517509173	3.192298527743409	3.927730909567181	2.4908086379269108	2.39340819760324	1.3998117221907298	0.4275257635515568	0.0492039353616786	-1.7540203028294725	2.5863610724376964	2.4607285382526527	2.2945196205979217	-0.5629977247028537	-0.42626118410416536	0.7675589421979506	0.848294333225917	1.6320127413760144	-0.1027985582880195	1.03521122142842	2.569931078301548	-8.614376665203821	2.2491137013536227	2.314074133096751	4.274823238438897	0.5134439595930629	0.5208027977603373	1.0231319498109546	2.6986478797923206	1.6994256006577857	1.360475324676156	2.7739210987874223	2.4368262592688406	3.469224021678794	2.240333557430668	1.5601166339995778	3.401192504357552	1.3188944007868164	1.6347680981741828	-2.3710706634052716	-2.512202594477104	2.06071143235193	1.8268723480801072	1.719731639829894	2.6030470889890642	2.031302926006614	4.123986066262586	3.65966866120479	2.7176392556225903	2.2874367741957715	2.671064329011833	2.505246832694131	2.2111449310772535	0.17418577545003755	4.304612985405975	3.556554816005221	2.8025340585660135	1.5948486633900247	1.6460072162189694	1.7983571760137418	4.36927431172805	2.1681919668577008	2.1134297972350127	4.478522672661783	2.389109212002072	3.6490645622516693	3.4624670132033213	-1.3065899363415447	0.0755395196939942	-0.6331017076024653	2.6050034733946483	3.240674636013958	0.18507470408263224	1.4140092284972436	-0.25343996279203357	1.6245911669700461	3.33959574451969	2.773862672287316	-2.900237065733837	2.3437652654912666	2.0216974665675282	2.9338898852037523	-0.06604716225629124	1.7699502035604455	-1.0063053582438932	-0.5220465364674858	-0.404210853956957	3.5356890149468687	2.70791380710226	-0.8792651219471712	0.4507194269028131	1.029999844056387	2.8735857088866954	1.2562516048512231	1.4731496675468503	0.3802673783555508	0.6809284271304333	2.9282362047570105	3.78918910152715	3.1502375530854643	2.5391021600028303	3.0719898947347204	3.3628129938752385	3.408298195225277	3.127412112310891	3.825660714658412	3.6837589677798013	3.410034081501437	5.290393030699288	5.146626398327281	3.1011230288633156	3.348828486955062	2.876975339270488	4.063264510180825	3.4257870100312595	2.515346513260219	1.4508085016926526	1.8817752399866374	2.0442455945233533	2.090102163913789	2.975144012070972	5.58755605187941	2.648000795001254	1.228894650160393	1.5545840519426612	2.7089252616351587	3.329024412648818	3.1226982164127404	3.584181389312199	3.855810674298142	1.2824422645452411	2.7592053933704084	3.115911753652883	2.6672009255333413	1.1077069370922719	1.028259988212904	1.814485184513043	2.4309129915324954	3.236422628928672	3.6902008675547213	3.3464077894428033	3.7919206241802024	4.16855453145692	3.311350547470325	1.6470844640398075	1.635427496369946	-0.6221454137590486	1.7118697881875633	3.1853253348564756	3.0339402933768413	2.7804578810850797	2.6540609652716793	1.6199263206150256	1.8691443512561543	-0.48241786527830893	2.4031135628900664	1.3023057528653403	-0.3679965522892516	2.4365353805564918	3.3363086312447465	4.924193532619471	2.537869451638788	3.2455772832644216	3.572526166429047	3.0272585611823977	1.5084878107388824	2.9864207576924575	1.9138711717564	0.5742313902028416	0.8277170930541755	-0.6289368913439579	2.3737220080271113	1.5445248042909918	3.513528226668065	1.113493801863524	3.29635022137062	-0.26579693325307474	2.469453704579333	3.2189626205935853	-0.5601130256793391	0.863639588989418	1.912015803850817	3.3966772539888392	-0.39530291077276136	0.3765943892991235	0.08078207301833254	1.7654954591961856	5.155888959093932	1.8724315162306648	3.1217806587878814	-2.0929529676791043	3.1235953556589653	2.8340036747327613	0.9992902101731926	2.367359531447994	1.630134383519939	4.210270359840566	1.5832803277842609	-1.5637034750617078	0.35230169351656104	2.6299267210346615	0.013166017365795613	3.6985496407714247	2.4727839177748425	0.0846472405237006	2.160794611617448	4.032799392731988	1.6012527418061266	3.5842477755727367	-0.43351353580334034	3.21974254735756	3.509870991055881	2.798681623012007	1.747946148089453	2.2940860522885402	1.5442695980412207	0.13193681205093963	3.057575552795496	3.7629192216713365	-0.05848905599336243	1.8075308220722963	2.9388649829287545	3.0243900250511704	2.402834727974708	0.8545318520944644	1.4546543116756652	1.666759245446439	5.794149185036302	0.447608023258872	-0.8063324629162861	3.583361473046777	2.6052957866609394	3.8562531976596603	3.4239586123766728	0.2529201493770548	0.6027009503214259	2.520405560892543	0.05311362625100909	2.209899697478114	2.680301057820636	4.472312690163407	0.8307664807878502	2.49948195044587	0.3049407526902663	2.385616159372465	3.5177036946714804	1.8408608592829587	-0.1925991308966899	4.1805126834314015	1.5085065925716195	0.13980721694695478	0.13980721694695478	1.7763444782185986	3.3660388005832194	4.446137570631803	3.43270835305295	1.0002781727903463	4.859121252893214	1.8201628669624577	1.3812401894413004	-0.8934338628718891	-1.7274683002312439	-0.024615614243345397	2.484002742053506	0.8578134140414956	2.2851670706501817	2.40398907234407	-3.145420594287825	-2.1120599970681853	2.5269576146118347	3.318765416406649	2.5453427233474017	-0.9737803095109748	-0.18594048327334806	-0.4431532916666938	0.3849383060697448	0.5287314854686391	3.3845419395205236	0.968031209903977	-1.5503212306380885	-0.8836641837403282	-2.1277202006202827	0.05692863501700219	0.2973360164910997	1.1447983090750058	1.3063931692753619	1.115786894658586	1.1997711223836498	1.0834550006071517	-1.7919175318724234	3.7137668855379053	1.2622403657974448	2.587959236660248	2.6524114299197743	4.256143387216186	4.268991442816792	3.0072658700331094	-1.536813392848485	2.8321963230921634	2.7221130668216156	0.8134227221282129	1.0439418363701365	2.765285133648154	1.741293161529768	2.667256512261348	1.2597552932974043	-2.9594023887149943	3.5738290442962857	0.4353719574327259	4.7571532368546094	0.41709024559430063	4.119912770739568	3.0629241446712254	1.1688075608692807	4.407883653034561	-0.24656792767379734	2.0477521946247768	0.2688710729877533	4.160167197207532	0.49567765496668353	3.971280333728163	2.35563412225932	3.6935802461544096	4.875332158018221	1.1726809850373106	-0.03975978156398268	-3.53926779976687	-5.334430057295444	4.012985506415578	3.7174086428301236	2.0709697796078226	0.0945488664683807	2.1302642520023154	2.7564289071913963	3.6493126426737716	-3.8681466304042362	-4.857782215417593	-2.8292344207723366	-0.02700131966103951	-4.284164585367787	-1.6156228076553805	3.8103279499587
GO:0006887	4.624827165462712	-9.350452848163542	-14.863434393357306	-7.278543624184711	-5.367128727611972	-1.186641112484087	8.48462678278269	6.156027672059047	-4.31987838662688	-1.303613076401902	2.9775590618158714	5.0366918666243885	-10.978140559920602	-7.947954153546533	-9.80890598500475	-15.294608702872111	-12.277976148357904	-20.287296334854663	-10.826200196114085	-9.71892905978332	-9.99982307940539	-9.469436602175701	-17.532748810840438	15.497040054530212	-13.336882909199984	-7.771908240423802	4.505353936894771	-3.7509286493547584	8.280101522383294	-0.9523274190011793	-8.010198120983642	4.545856053302609	-3.2195731013876587	-0.401424689124212	4.133039414468746	2.7095293843286536	1.535619975860506	7.299886075570934	-6.814293247162719	-6.555134973201667	-10.23863282173389	-4.345365986018633	0.8637138009899656	-2.3173787095953196	3.976777313050482	12.743305659287936	-0.47644477804959406	8.581345055793365	6.796562634976261	5.107136683396889	3.259900319296123	3.286361127205089	-18.571809756157066	-8.2431664217452	4.771196926291011	-0.7221508990908904	-8.490473461825836	-9.420238751242552	-9.831529278380282	-3.880487285450125	-3.2829386510866407	-3.1836217608257953	1.287564855656954	3.8825381825289007	1.5483825317655546	-14.77470829728324	-8.11912729881359	-1.943274018859447	-3.1293819216620635	7.548490360270249	5.919709730163544	2.416394464211132	2.160777623597997	-8.03148998120462	-9.759521867764164	-9.07155222449535	-5.744652297767302	1.8186280507711536	-15.277700987387638	-6.063503831716234	1.7180225643907179	-13.833608365988892	-0.8792721099362706	-8.888555035118767	-13.127284506205205	-6.08009618714649	-16.209664156226435	-15.797665632731304	12.21319034350115	10.52793482329603	3.4720573972859032	-7.806725541294496	10.300588433970384	4.5081743639280205	15.035486781787588	2.529935428497207	-9.82160826557101	-2.315065765175809	-9.430587221144709	-0.23548473529737984	-9.027065952921646	4.2411687356023355	-12.966427149695122	4.857743307909596	-0.07344275816100145	-10.801355791481658	-5.715247959860916	-8.199543201452418	-9.649734917391532	-4.231059442446301	-10.053064149953117	-10.890433008020437	-14.5761262213206	-11.524786182005194	-8.561392413410424	-13.3630891987375	-8.841867113706856	-7.356600619535941	-13.637544098563533	-9.743404967094543	-13.112059316881489	-9.992805424969147	-6.762490089617139	0.9800350074530918	-3.9338731573560275	2.1278400999961757	-13.156995130316432	-19.353205021388618	-7.727094788229705	0.6707847993793854	-3.2324369835318354	9.732087434417561	10.162697389377245	-11.00792549017756	-10.546680142948576	-14.834501983686986	-3.789928763374522	-9.976272985001264	-7.876352953864582	-7.6789804427397685	5.611913688716285	-4.842653825430481	0.683743336874132	2.324743441009306	0.3771528473074167	-2.7910044759139123	-13.031115098731437	-13.260132189607521	-11.616993462252486	-12.825153130662727	-5.155765286986119	-10.140097150176045	-13.03366792658362	-9.6717254059787	-13.41952100461147	-14.866936632466983	15.235351097957029	-6.518337897085081	-11.174631690830283	-1.964392446050322	14.256799591934502	15.67762227215991	13.131189512623969	-0.1091599027105319	-3.8529078345201664	5.132912806595151	-1.5482587818394307	0.04721048939501222	3.0682668694806012	-8.775317993850877	0.5760464771909813	0.263483081558167	2.0144509095015666	-0.7515152834651643	-8.956158615758566	-16.36179768480853	5.437224764093021	20.680823736782646	-4.792763832616713	-1.6123670878820264	3.653566061245819	-3.045299488128255	-9.616041450472988	-2.3739023671493036	10.162768365340156	-5.085992266685691	-8.148891475041005	-7.043016555331082	5.508018483515629	-3.2805048514653277	3.0870492445796676	-10.791782527433824	5.4804793423696525	-16.620016798745432	5.293645126880376	6.241898784799023	1.7896328639741412	-4.923512726577278	-6.562326950768962	-9.736795053679364	-9.806764432715767	-19.27447100987393	-13.865427948707085	-1.5307052209801597	-2.9760752765682765	-7.091200492841697	-19.18861667505593	-10.937997417755335	2.1628082200050383	0.3224165681163364	5.443768074314457	-0.23836757075391787	-0.5155978567442289	-6.824583857342099	2.131283183443581	-8.882275614305478	-1.4360974296720752	-14.429264727490738	-1.1853882067725292	-3.1530884560360977	-13.885783411652193	-15.989015333213223	-7.759770937351139	-11.52726271717676	-13.149957864959605	11.618116625322823	-0.7866352910371622	-5.386563530248853	-14.34778249799391	-7.876259345972865	-9.98664352784225	-2.6581383434817867	-0.24692231021823316	3.5902154534838884	-5.67195623292488	3.71952259007671	6.631956506129528	0.5499469872267815	3.2365536159689836	-5.399601212412432	4.5814985813052616	8.806016104872723	3.713493524166428	1.6021162753107998	-9.534211339650506	-0.20412451432938142	-6.296924744710991	-15.12026482675604	-8.361773861132264	-22.620506173706996	2.911104493945101	2.9667712326511437	-2.7370567812757236	-7.956931426613444	-8.767008330046792	-11.965246882888575	5.237904547078432	10.650782394616089	-5.847280931600451	-5.847280931600451	-7.837433160683082	-3.711808715239607	-6.179900250478663	1.9290187070539615	-2.1285982704988426	-2.0425060709401817	-2.276699496584795	-2.5437096912872805	-21.899842653746294	-12.424436245258242	-20.749769027889457	-9.726351487984818	-13.668126559292476	-18.187212156554757	-20.81497586346005	-6.466202243949985	-19.002640290417038	-1.6329027850081441	-10.230653237734135	13.40422908274705	-6.864150530292675	-22.414945054612595	-10.643971875358629	-19.094801805472088	-27.126776654529337	-13.629282937846122	-4.516540639428029	14.064212164704987	-13.675767913973038	-9.334888585034017	-8.32234274543779	-9.44191910234895	-6.4324005998712375	-11.510638018150333	-11.234565749358138	9.126662909741796	4.4343150185902696	-11.929836540062189	-0.38397944540880724	-4.443556180110747	2.4758190658569994	-2.635938089525738	-6.449769041842005	-4.867023117654889	-5.820383280298952	5.188755906804867	-2.179682748729389	3.819414529740094	-1.2559394201473324	-9.23471013718161	4.159724416370784	3.3354005519073358	-4.531336126642363	-10.43057301967553	4.349797773242571	-1.5707393403789662	-3.881793625536723	-3.455428869498676	-15.17222627324847	-4.256098986064177	-3.399203946156148	-9.857455618084321	4.767738414349188	7.70705067126771	-1.385431523421265	8.505446577990115	2.330461466818053	-6.1561243511113135	0.1509028513194442	-7.285318081173187	2.1706969989496385	5.356520427459229	2.8138802144071517	-15.546985535853453	-13.69547947733734	-6.616925124548602	2.022043437191989	-3.094404711538135	-10.491343416502644	-4.838089949865012	2.3653320363334873	-7.018416306754607	-3.749973713203888	-6.548958790515423	-6.2798903661660495	9.217058178037568	3.911351746102286	2.017028067543615	-9.108958455151448	1.1401818570953886
GO:0042147	2.896741039744349	-6.176789893027529	-7.799756877737808	-2.415400622753796	-6.980806842020197	-3.673984966235472	5.839640354842722	4.901316890115684	-3.978752320382345	-2.150534906035027	0.9204997062875433	3.297280177696942	-3.1489758532213687	-0.5500019577996885	-9.26744655879611	-10.25398453474804	-6.024693336512842	-13.728052211207148	-10.766327352937324	-7.063024897852682	-10.262345142142385	-7.1007697583551	-14.688548992011322	15.64906117027269	-8.32889297758267	-5.935235718467629	3.532232957511695	-3.403881431463087	6.194691396426388	1.4930017095490498	-8.253627049656519	5.604920097150458	-3.838348914429803	1.472717378564179	2.911402084015675	1.3786640529226983	-1.6069777987270335	1.9875020247581319	-4.380020847060403	-7.28080783837489	-10.87356736423871	-7.324909119320729	-0.764316230506391	-0.6552153990424882	2.2738017476301984	10.010662758121164	-1.8285797960797519	5.444732118126478	4.484874860550823	5.036286190532897	1.514565812114601	1.5791524019756367	-18.022590208332065	-5.288350404435019	5.334417232830462	-1.3290765339967847	-9.576763357604753	-9.345308616973371	-6.730736087251596	-1.7749566473178477	-3.4976424109887496	-3.2060448253170186	1.4863597653742908	2.7685734970595632	1.6535831852676461	-10.970614053789275	-7.175262480313425	-2.4263425547163027	-6.228282441042898	4.820763061070899	3.836073410935742	-0.6997283520713357	0.9409283811096233	-8.036781055076535	-9.428706172234167	-1.5029856167231948	0.5774813833964976	1.6629723925204722	-12.847907385692261	-3.668887969540875	1.1745562684151285	-10.892111234566345	-0.8059857773252184	-9.509551228078546	-14.47202963553934	-5.005212721908203	-7.50172974814165	-15.448115701748057	6.301555917819139	6.346671885878163	2.4472705248736593	-6.349369921929014	10.052757867950488	-0.09053224785837669	16.47246488714448	0.4778765385402978	-10.870288091721108	-3.806754355502074	-6.662461398844937	-0.5450416034412765	-4.212616591248712	0.3136619777110928	-13.274980164847651	2.096612762574593	-2.909779877650721	-10.387481103327948	-6.047075060247167	-5.756821764271338	-10.01510223108855	-4.36581189359963	-8.940250459428228	-9.460780013330437	-13.63947999730871	-8.516748920332201	-6.741166856640903	-12.721628981767827	-5.638616888778738	-5.155974057684308	-12.698651807957011	-8.23771905292545	-12.594547025017038	-10.187101673108653	-7.636456613461131	0.1437138315893229	-3.4884328145019183	0.7348446155348596	-12.880870174254989	-17.75797049333627	-7.426784838440975	-0.4911567464387744	-1.4386404353938418	6.503396123582437	8.512891796954799	-8.801442703254443	-12.053908694591694	-14.02078710495988	-3.9121506632091942	-10.279238204993192	-5.8617112613974705	-8.201447432113447	5.231625247110997	-5.99237018765307	0.13680297026714547	1.6125380976150043	0.6496305057185163	-2.8392177189899273	-11.855203962554251	-13.801096746122926	-11.334453354817787	-12.973992109131407	-5.163331935590508	-8.906669522791574	-12.065872288258705	-10.851781259475002	-8.433403947105669	-9.906519416243166	12.606364131791171	-7.089633957880141	-8.78208462273686	-1.7672581921767596	8.3586675804463	8.699281962551622	6.8437744025891165	-1.7279782528399183	-5.212225023042925	2.756258748191301	-1.9220785567770287	-1.2253670472581228	2.159755566109336	-9.321574762229629	1.4476644421977036	-2.3654163196758886	0.4957198940547654	-1.7410989594223796	-10.588370749229213	-15.08247533502166	2.177491920506679	18.227026399561726	-4.250906854053343	-1.804575628934662	1.5600407157271265	-2.043199813422019	-4.898288027264801	-2.3384187632857043	8.148492033570912	-4.365449806099857	-9.42435377891601	-3.89712600507104	11.522289083453245	-4.395881497244111	0.302113951098992	-6.10441338650004	1.6381385403405233	-10.563141934118605	5.375489625535518	4.776401217019647	2.2102096945038694	-5.309234951350475	-1.0707773709517803	-7.271761237058174	-9.569487522566327	-13.348694981613331	-8.909889853466082	-0.8250147580193222	-3.8753418804382616	-4.718864818021331	-11.53269577996315	-8.347871289549625	-1.0022642890280158	0.14164858074825631	6.469272650242251	4.154455823485769	0.9635757926706122	-6.843791189119815	1.9239989960678907	-6.21735739696775	-0.09188161032982012	-8.010997681959326	0.43398476732697855	-0.04550596436944263	-10.934878367820113	-12.198838682149553	-5.0206210743560495	-10.88055280483682	-8.166689441278884	7.222708991751014	-0.7145112367020635	-3.492818344731212	-11.875032770818295	-6.7290549311961305	-10.733059384534059	-1.53411902124706	-0.005821501573122637	0.1246519831952893	-4.491323705224949	3.938947943776606	1.4896101074956591	-0.04502478112298878	-0.07190598249214779	-5.5739322953558705	4.030348556502331	4.203378572777354	3.5239538206334777	1.8089065601119052	-8.175622655801114	1.9140560307849859	-6.314665614577504	-12.789671104587411	-6.754761699059194	-19.067331409896276	6.20723520483618	1.7505871129530155	-2.4957915183478048	-8.067114101302463	-7.075723843098306	-10.390192111827629	2.522547160984957	3.2582772375692914	-2.3942988647123506	-2.3942988647123506	-6.282330153575369	-2.4635431483880996	-4.939189817383478	2.946819961319273	-0.8566007247734134	-0.6125576233384961	-0.8317162448786332	-0.30982242891993383	-13.398234935535644	-7.1563290957700225	-17.086289203188457	-6.385491309358425	-10.458811344710533	-16.21904949780563	-19.511564975217567	-4.129671192460298	-13.050838311152207	-1.3791721320571217	-9.453479122954779	8.154505763731104	-0.7087990543856418	-15.464338243296027	-6.3187026236918165	-12.567603961955689	-16.746396300272508	-14.067363257807928	-2.815167942005503	15.886964384349211	-6.027739815736319	-5.429136566645828	-1.3736935457382897	-7.740880300720569	-2.9075970737672785	-5.262492249188948	-4.96307733133064	3.976033466918935	6.107643899447392	-5.480568395172262	-2.5593414782227226	1.4700190186841977	1.772964828807583	0.33535072177916503	-3.854010254944919	-2.0603910793404894	-4.325914081222264	5.332187676046628	-0.21229979994946965	-0.6412512356963949	1.6783412861053613	-4.7679825243669	3.1357727085063405	2.546414420417143	-4.947052999749625	-7.9706131034861025	-1.8921368266429124	-0.8639161965656379	-1.5367823350861236	-2.3010998642158715	-10.494019551806204	-4.265927822024756	-1.8356090311282487	-7.315532454932155	2.912711063630376	6.022709282536612	-0.7681408083652411	7.889753725699874	2.503300245606	-3.3783096095255325	1.5014520618886589	-5.796898906276627	0.8899695936402866	4.644285154067016	2.783161738075066	-9.12878750750206	-14.307020826284235	-4.685090072676189	-0.8521889213218858	-3.007076290233045	-5.853644968894769	-4.303828458327791	4.578761268968619	-4.367417310202987	-3.538791871604668	0.8633096850594221	-0.8344382239453338	5.662352809275867	2.924607045312	-2.168847079172394	-5.307352699680567	-1.3626399953667403
GO:0006261	-1.5898704183528372	1.0534032858378894	19.62955833977342	7.140857194009362	-2.3338478880095135	-7.529856400884899	-20.376621813522604	-14.911699803793079	-5.504961981042002	-6.796401706375425	-12.405761432646466	-13.481142612274155	8.3170338237103	6.854244997120428	8.511378183809585	18.93231024709785	18.41516396163864	28.20994297278837	3.993730916651936	1.941520273778919	4.948599323724895	9.66649471655195	20.199299707723423	-12.284782479872332	14.351619142805028	7.361074859142674	-3.4515723439422867	-3.1038656015637853	-12.156255118196244	7.967309874923281	0.7966426163061692	-6.745509926667425	-5.536512528335771	1.853776780175686	-4.23122992398765	-8.591951153246574	-12.954425831229154	-13.512111314253637	7.14852288426224	-0.3887310569019962	3.0668780070854162	-5.612736384772982	-9.270123392180139	0.6244741239485131	-11.227954295041455	-15.325825817044366	-5.117671939006775	-7.368186594965133	-5.850002920170754	-10.755696640169813	-6.862444273486997	-10.655686120190754	7.200819762248016	2.859276601450835	-12.518497466290706	-7.43179816502095	-0.9534351404466952	3.5675630476075377	3.978521511372822	0.9004578435510385	-0.13614182011000123	2.650305248931414	-6.505218163056064	-13.537915325911616	-6.724927729391941	11.555460160082541	6.199400544955016	-3.6379389604089454	-11.082474530600036	-18.02108681012781	-8.639851612175045	-7.268194722102377	-5.165057636985537	-1.4629493657896633	0.3606125955977706	15.791139614114917	13.650722284036837	-0.09945712325428055	5.622767053670948	1.4149968479259485	-5.51075266300605	9.166686896476204	-1.9944015947079512	0.5168215833672777	2.4318566010897826	-0.7396433734501234	25.299674815929183	6.911672622573742	-20.11739142935323	-17.56008282572186	-5.80415691470846	4.363042329775421	-4.952439457138097	-9.931208067505299	-6.67049836281673	-10.032193880968862	0.7948691837559194	1.6118868795241295	10.757706855239883	0.6759289343584506	4.000638908346676	-10.410716242793074	6.608461149018075	-10.21708427891933	-4.2295984681522185	2.663106642223889	-6.096105079615912	2.3379330663391777	2.7494733325727987	-4.453351799376044	-0.51480792835094	0.19644035127820184	3.5622403340831075	2.659484960842699	1.702673081594484	2.00753352013184	-1.4278158386848983	-3.274656820723099	3.9451986046170013	-0.5547684549355733	4.187982388117431	-1.7810426414222724	-4.027824105333347	-0.8229211543025555	0.2812678420069493	-6.539543026539018	7.398068769193468	8.932552311319071	1.6105795766532232	-8.996019239843365	-1.1734053576632761	-11.749018334778965	-13.714198312809064	2.15206843252268	0.09312833173306168	6.100679601759905	-4.221991094252724	-2.3738922698659652	3.565569988704271	0.2777759978465683	-6.0677729333966335	-3.5741601827165903	-3.9545459974133332	-3.9530229291156553	-4.300536894144083	-3.7158735965862086	3.257239099440222	0.44552026393497424	1.4826734132696273	-0.34969747633672854	-6.960647210008135	3.8285266343594273	6.793087662727186	3.58559378329734	17.868730270994615	9.202942010794438	-20.984109962708477	-2.6390393354194868	1.1531055583727454	-3.9129349836976917	-21.793128236235958	-26.695399940065897	-19.23504307692941	-8.093117134514511	0.5440346302508047	-8.802790721211785	-1.7195326349506064	-7.796628963466854	-9.943726180396848	1.8891549424547875	-3.85388348377703	-9.083945774482682	-8.75838352541158	-4.096287807211491	-1.4228688693387965	9.64850534149924	-9.325174021768394	-22.107696554015735	1.2074798531026985	-2.934831801201127	-7.004452373754421	-5.702180418130817	10.81313915517595	-2.127325448301734	-10.279689670750745	1.8512861040532649	-2.316695682965473	6.622585770882777	1.640490681467929	-2.2461933220854933	-10.044003938228922	13.090929700444958	-6.550416538542574	16.97159712017816	-12.36462060388912	-11.345386290431	-2.257372494720756	-5.229532595091137	11.722937867312957	1.7663237862880266	4.29017109198254	18.68264662336084	8.884246567565711	1.564357574282888	-6.278107585379016	4.886410526073731	25.251412849923152	8.989472205165029	-12.3789149464999	-0.56908927009188	-9.68191603584096	3.112146641295234	0.9242334581902159	3.1805088758015434	-5.0669690286802345	5.342572784664535	-5.491437403113627	14.408532409415567	-0.9763503887236714	-0.7987095912886726	6.169165843145356	11.866922027409709	4.2941446657497995	6.790044374055562	12.432002530150042	-17.430938954397586	-3.119587782121512	4.961253590755775	7.785416141904541	2.314695000043318	-0.8977036294381978	-1.9713796326655222	-0.7943711240213519	-6.279145472760437	0.9164591419117945	-4.381695265610999	-11.027875413563608	-1.0163902671452514	-13.154080365998636	1.0065416303335604	-11.248989314942252	-20.575905483755093	-3.464055461701519	-6.621722123099204	-0.8725405405950155	-0.4654001333887096	3.0786208909639683	4.065698324111723	-3.4822505159068173	22.50705741214326	0.7971020814841915	-3.7695989160516303	-2.3155437130239584	-1.3924214109237936	3.6389099398349223	13.32339753685343	-10.314138120097349	-18.79690691525532	8.812806107017709	8.812806107017709	5.499332530108148	2.812800355497567	-0.8629895648809721	-2.087958798806163	-3.270162263925007	-14.79985873379636	1.6292618094736817	2.677098983139074	26.80991592747206	14.435925016339187	27.724035498473135	3.778172231876209	11.515016999091856	9.69367051930579	11.912845800809798	13.596199970032966	28.493697102603278	-0.20572801853600423	4.0625725967270245	-21.10964287594235	16.162276519194887	24.775780811491032	11.546434839680511	15.802027434205987	19.698224101121042	0.7492240321392681	1.918029663195537	-2.4541523007855313	18.062087974997254	14.925563845399536	14.902218169398283	8.341103223189798	8.040753649278843	13.941645588296133	13.293645850350567	-14.783660061051885	0.5239115056545599	19.14672717233194	-5.105683361952515	12.406754502311955	-6.477305699604696	-3.3226416207210003	4.5764954830708255	2.139180023065647	2.2183562033639372	-5.532070027984629	-4.529488456111416	-7.792577453904049	1.1130972573570534	9.99444787442327	-7.249776044337451	-3.2405344494151542	0.5094074582645541	8.055759372949538	-4.85380808793363	-0.947995083158824	6.993256083541079	0.03673066041510242	16.348768448730354	-3.954660346662154	1.8586291284226284	7.664143328192363	-9.979458093953777	-7.2467505442230005	-2.158387329604033	-5.361696908530344	-5.0128944678808365	6.198639131302782	-7.1103226523821	6.42449873870422	-12.614313782232234	-6.585651185413879	-4.081194136779451	17.397184190987463	18.515102260375055	8.687094280394936	-9.257583508110255	-3.4979462336156364	7.768249958396565	6.455549305682818	1.0933824529456388	3.8867319879450046	-0.21324250391400248	15.235841295620268	7.001310392355455	-4.426784834796103	-5.187799415079561	-2.093570210006624	16.69996649211363	-13.556338762308792
GO:0006479	-8.179756865923185	7.44519694962467	18.229109384838427	7.827829690851822	-0.7034723942581189	-6.722877892250654	-19.24960276212642	-14.82529832822782	-3.1106664102460275	-3.854224098120187	-12.854369425861142	-14.276721633475074	8.01466543729212	6.8084875853100755	10.659490702273015	16.416753536604112	13.546172258445031	21.682959617589464	8.84406711433754	4.517364506604084	7.504906299460139	10.07525686761657	23.61947681417224	-15.46440891379409	13.906130027751486	8.151148695777437	-3.5057911764519814	-2.4511219421276365	-11.85957359760802	-0.18719614624087905	5.363397603010286	-11.134010782483648	-3.2619331818608437	1.130821169194924	-3.3339337979323926	-7.9895082053576205	-13.880582360007615	-11.763991443541487	7.015129330132066	4.48547842515807	9.070564388664787	0.27561120555490604	-6.88297321700032	0.21062751856238898	-8.748944752259538	-19.08586256823092	-2.1495943241349464	-10.12457286878675	-9.025783315168871	-8.308445288387079	-7.054598995412214	-9.047455611798881	17.580433310608214	7.248808435414533	-9.994547974982655	-4.214114415855901	5.450514725256168	8.293578183326263	9.575384043945535	1.7616622391047996	0.9369203433265678	3.3586590995880243	-2.022603502172766	-9.818183603044565	-6.862356530304122	14.491125144837905	10.672779185915841	-3.294945923761347	-6.110984475324982	-17.395667999741597	-8.009447360466309	-5.534197340997276	-3.9083580382114858	3.5218158512821716	6.410311390777609	12.423293453379275	9.877258556795415	-0.92405604582642	13.222507976642394	4.047150534752716	-4.6465098673324166	14.28119236944693	-0.7779842305814361	5.648746368831576	11.10847634553144	2.4344178252295787	16.6283458664268	16.095364872166698	-20.9643685277067	-18.356891912178003	-6.163925921859045	2.7414762369668666	-9.55387738931509	-9.45238280143434	-12.504747115855595	-6.342864807124175	7.540857707977756	0.32131953751960984	11.003295205374195	1.3291581515164899	8.425433241613748	-10.334097252292208	13.025899561077008	-9.890713358879331	-2.515809495278066	9.527196507598205	-0.26381064115043623	8.526471387639202	9.184573679622314	-0.9287156426349228	5.67352559829011	6.888066055270052	11.452852969501773	9.172677426591244	7.656892959829828	10.194824508661123	7.0210905975677855	5.1034871565239035	9.861187106473112	6.241498436015347	12.834293761925245	6.525361088660535	2.564306111298323	0.2821600486261999	3.0939395023942136	-5.17895680507677	12.344102832493418	18.066565668180544	6.258762730305253	-2.729761937294373	2.215146092777934	-10.155416856335552	-13.806008281298881	9.645508309859846	9.135928123053464	15.404420924414536	1.3467983055609791	5.320082636663959	5.994522412099359	5.8974614655260105	-5.335988113036205	0.904815395740987	-1.6394320527639883	-2.4841237825684455	-2.8570457893622097	0.5665249694378687	10.357282320641332	10.763759553686386	9.150617877850271	10.023151524245346	-0.5562454464513698	10.310715107872714	12.849840911771793	8.182835361700999	12.43165603893587	12.369595518216556	-23.07334964805919	1.6587504054927562	5.93932795714247	-1.0716568519478593	-23.04170943355369	-28.090763340227134	-19.504651069600065	-4.1630617939576915	2.8706017936667725	-7.92054288295753	0.8750109487918546	-5.858422324274751	-7.707511808468055	7.083958459743357	-1.4725586410369003	-8.617926331219675	-7.4710401985414086	-2.0169097331742454	6.065570114922566	15.129895854302442	-9.466208195446997	-26.26569980240189	1.1850200383465415	0.5871174908267797	-6.928821104745321	-1.344694933186159	10.90834675712837	0.5001694252764745	-11.357223005093008	4.711532859656524	5.0189549076733115	5.487197745772844	-1.7373087779308811	0.3265058946722364	-7.504446748448478	11.352503121016406	-8.450411954959126	13.57125818084922	-11.240812027587038	-9.01226717429979	-1.713411023566063	-1.4324896685702913	7.024208769749757	8.796661103243277	10.300629144769712	25.005099279325343	12.834932519078631	0.2397652773717795	-2.305257921309789	3.8652214878999636	22.690697778253064	10.366613482643986	-10.090124139945418	-1.303974872037503	-5.932445850596983	1.9691101535687576	-0.6180455434506855	4.17045671811976	-2.951635893425252	9.770167824010585	-1.5654713133771503	17.915760258037142	0.8644363201290431	2.3741400058037345	11.541705294790564	16.961774100939166	7.413389962049787	11.772929767513968	11.903998020693573	-16.06980608966724	0.35138301366718194	4.04697437238562	13.698885498296809	5.900822945988056	6.313412701389135	-3.4977744515210833	-0.06413109758745704	-6.1105399416726	4.109439021641991	1.0040574533382618	-12.241145448262307	-1.7582114167176528	-11.341821141416633	5.530017572154605	-9.569500095340508	-20.87841603915583	-4.601348933275704	-7.252892962178705	6.374584711142985	-0.4507878151035286	4.801479304663971	13.549938269408504	4.995760665506779	29.016537211438205	0.5926557927538763	-2.5785653413221907	-0.1460400978950289	6.942872517615322	5.624710261703793	11.69121373149163	-7.700541600565968	-21.204126286608112	7.81446563528051	7.81446563528051	5.479485265910395	4.2210868489456	5.446948733825698	-3.165607634322942	-1.0540153577953895	-16.928726911343052	4.071083791227036	5.126933551936444	19.575713725639435	9.64249819816761	29.49474678827775	8.942057847921559	13.057369818916209	17.43294426873195	23.58768385996313	9.311902356627133	20.144757884841894	2.0463713988127163	8.01928577948276	-21.543488925242677	12.255367014573872	22.245338943666184	10.165719533528016	18.059511683430326	25.71339112950346	10.445572286244511	2.6920501773914136	-8.904341910485133	15.081467831774592	10.451586241549732	10.895184510099554	8.453162824216136	5.859017356646251	15.365687229474961	14.879917824056495	-12.234931134689957	-1.961654998932488	12.446301535743983	-2.562270114636909	9.506614515731446	-4.300832572097907	-0.051025719274921964	7.695032731293659	4.804052854823292	5.323629976806097	-6.178957986834841	-5.570102628839561	-5.338583532257374	1.3854515078412155	13.282325523626971	-7.584700081576892	-0.4358193816338448	1.9921732556326028	9.21052754907496	-6.980758530882528	3.087733460909851	7.862764497858505	4.872264262274101	17.649912565440278	-1.8310518029006078	5.427073253144871	10.705347642507014	-6.476467645359055	-8.24291781234822	-1.1868504512943363	-8.43907007657601	-3.4661745304836713	6.142685984413078	-2.338849623740229	7.209709103676978	-10.41358487921024	-3.4645755344442883	-5.638252097668974	18.177255970846847	15.575705328885762	3.9498174933925543	-7.762406330000042	-0.9691798071114387	10.386183509432387	3.3107305308157775	-0.8162873132708922	5.796415502746182	4.194938012856489	8.09441610459605	0.4099684071853999	-5.585057021340801	-6.2899089974493245	-3.3685862903063044	10.110192949431054	-7.705194243605198
GO:0007041	5.204257611599153	-4.67094497291214	-3.969351298868354	2.4223094716249194	-5.967940826688339	-3.760175405835853	3.701842613578412	4.437642217331406	-3.2810703822978238	-1.7462833070955988	0.07078016745062059	1.3886716498833978	-1.8402727599960333	1.8685519298347915	-7.833528254980568	-6.6171917122022625	-2.7347363795966824	-9.178861063347439	-9.67266651079596	-6.677032799502287	-7.9782989391318635	-6.1483963716761485	-13.61313948492783	16.82959248959725	-6.449234287963873	-4.915669596774944	2.2688480740302874	-3.157446174986757	7.008090772711988	0.80507709042015	-7.879761494147828	3.9855675645016806	-3.146478121822933	2.83723937373742	2.967775221858817	0.10343531200913614	-2.321998710317255	1.5442528694228457	-1.980603754687675	-6.256257665119952	-10.882545134360226	-6.5322133686729975	-0.837820381620481	0.36246850603551306	2.9728551900440694	9.102362756767526	-1.0266928674191649	3.608130082086201	3.1908450150519303	3.8173175673871054	2.074822872451043	-0.10352136350628531	-19.091308599039678	-5.370947904149103	5.154050045500468	-0.8443092220106905	-9.30555255017184	-8.230587517458364	-5.578040001289062	-1.3766537084457566	-2.5563467596785894	-1.8051729429041765	0.786116685943322	1.543306734918983	0.8520410382579527	-10.133382872623603	-6.113347966372726	-2.1858522396214637	-7.074995393188066	3.014062234798492	4.133652540458375	-1.1972254527212212	1.1598260346161682	-8.022496372594448	-9.85765275306008	1.302499430722471	4.895484379950637	1.496883842696726	-14.221542896222738	-1.7622219679228437	-0.3623723295795607	-9.622330709432813	0.056703201822253524	-10.424454674629638	-15.027441353356847	-4.361778420834577	-4.326204907156684	-16.81179502918596	3.7802146418109346	5.166391301438849	1.1021608693329492	-4.120689711174766	10.903154257865891	-1.2417778008460745	15.642974665187221	0.38478365723135793	-11.10566278084838	-1.1359158150069497	-4.087394472159668	0.36875487999413675	-3.169869732616014	0.9027265944560334	-12.013432450676683	0.411916277832104	-1.6055605288110226	-9.885940474352049	-6.629672036263386	-6.376502010847433	-9.58511710315518	-4.684594738935788	-10.05871187048966	-10.736728801095424	-12.922614041205225	-7.607515435900901	-6.529989002514365	-12.284301500550022	-4.848318383177394	-4.261962754434341	-12.301890297713262	-9.572383021182858	-12.16463212799866	-11.115074797373804	-8.049449399170184	1.33369305749909	-2.270529105777764	-0.2931207873029552	-11.691834557611676	-20.278719209802645	-5.3603696734724045	-0.7485717692532902	-0.7501212288693822	6.941065877040873	9.37245282714863	-8.55621044208206	-11.773887760493844	-13.852101234955823	-3.304351974559622	-9.066714443640917	-6.2535629855635575	-6.597483225114404	4.934983708754359	-5.620785765483562	-0.16828372205899012	1.2007876818366359	0.584473077120542	-3.427299645603657	-11.410341461321169	-14.520037148698684	-10.064141969853994	-13.480608019538076	-4.907898189125179	-7.680110852704225	-11.631429187603906	-10.346519439658117	-6.512730582927321	-10.77603067558645	12.674548415231895	-8.359380422495681	-10.668777982184846	-1.187125018995566	6.800242535736065	5.5203214631267015	5.261167017558933	-1.089843744346938	-3.7876046447779292	2.296367582752104	-1.6464898233704042	-1.9466943918875272	0.9381868259515784	-8.099234728557867	2.592894567761918	-3.1913010626823697	-0.45106502470861976	-2.671237173328625	-11.529985517464873	-14.877311133874592	1.0882296249447068	19.82270170070692	-4.6516890173674055	-1.8661489305588017	2.1412219886230224	-2.0105925776670133	-2.4202349438832194	-1.0271897499083886	8.239189934109653	-3.8036959218577735	-8.205229833302681	0.3549108956257456	14.026009031046517	-2.549215470911116	-1.254676349398511	-5.626836832017585	3.76750766617036	-7.773557870758184	3.704176711413977	5.33825424504497	1.870606160409997	-4.993642750312608	0.45123848166019204	-5.569529592359222	-8.417077132328709	-9.289065051451173	-8.04705620036798	0.06415338165123885	-2.383692138381102	-3.5330906649940994	-7.38754593733375	-6.683537595039486	-2.121331903185318	-0.1984506906990537	5.16304818320677	5.021873713582387	1.521961994364442	-5.545834876050177	1.6771511977873186	-4.670604962916384	0.9971397090650249	-1.65410248508194	3.8316402663323594	0.47287175478237087	-12.164953836191424	-13.036085104460971	-5.8651412649528	-10.096708981473709	-8.823431141715211	6.150510341797734	-1.4390368634866861	-3.6767631012259265	-12.227360524595206	-5.659534443083012	-11.498765768610298	-1.6382101682744128	1.747862302961952	0.6205789945443521	-3.825609092495027	3.1146571715634055	0.13378096514355528	1.656075386019356	0.03347059913637964	-4.384052018721863	2.608695561836576	3.154967572943338	3.3838900526906	0.6225446759963618	-8.567861421396403	2.7095389515651997	-4.812917537359432	-13.17717767249991	-6.3656376705009885	-17.18904868168948	6.228726164056556	2.1532651676501096	-3.1695129529014316	-9.653638606982515	-6.616512343781861	-7.396045434524299	1.4123641582986899	1.184814839944382	-0.9201418243806946	-0.9201418243806946	-5.4752388997083665	-1.3813188624191424	-5.218813902826565	2.891780945648719	-2.0848339310213566	-4.089836798181514	-0.7921290436039143	-0.20572537243704672	-11.599202367390813	-6.698420475329831	-15.280827860244734	-6.1049387594372595	-9.606854363563938	-17.052116999486643	-21.083225962955904	-2.333019680081001	-10.041326160561013	-1.139169305140925	-9.124496842458802	5.002011198813813	3.0931938292262204	-13.737016590435879	-4.367860392149742	-10.941722162221424	-16.42334417222415	-14.27602944078307	-2.252736081462775	16.985236292552525	-3.166212498876381	-2.983746511535791	0.9278868028785612	-7.055703841126154	-2.073615585218399	-1.73207589296452	-1.941303815819962	3.462143837143579	6.288170727378023	-3.4531474249260015	-1.3862235905161249	3.9492477561688446	1.1942336224775179	1.2122455235284217	-3.4629018014324955	-1.5952446420015627	-4.793559965649912	4.560261255801684	0.3780009259298231	0.04112083760829887	2.7555440481214983	-3.0799412876029333	5.671675071858524	2.4281830418325128	-3.52363622514672	-7.92108958566954	-1.5019194611986277	-0.5863628160492381	1.2658229769385465	-2.13708526073344	-9.582986786964172	-5.17975702255281	-0.9464894698767528	-7.1547041468756305	2.6263438487514588	5.321586630505273	-1.0790856396382935	6.741539285829351	2.229181776121667	-1.159353276234362	0.724941519815909	-5.130610272696125	-0.8083247420803146	3.816529356708596	2.698961302368329	-8.74624993039864	-11.947665317793648	-4.47245140479263	-0.312022672412894	-3.215199118822478	-4.903444672241167	-3.641585166062477	4.634476769680452	-4.456097933741411	-3.651068379403067	1.7264702814063184	-0.4636818737209094	4.688299516654729	2.786893194550646	-2.034286468460318	-2.648689150412003	-3.588928969055763
GO:0051017	0.9710284486901262	-3.652006596447694	-2.7828093955906907	-1.6065537721307337	-1.6521709926401245	-1.5247022416151983	3.462794267292287	4.837283986045628	-1.8021241111242812	1.7291540820217692	2.4148973587510745	2.816110201164968	-2.964134186245017	-1.1525812360516905	-1.177368089222796	-4.011022220741906	-1.9866501950202669	-4.0639737352646685	-2.3077202847525076	-3.488588605405012	-1.7952271554179893	-3.3908016853526615	-4.161475165390927	3.758710349603425	-4.0005528198708555	-2.478021868087976	1.659465231602988	-4.971346892440851	4.046152972155399	1.8019018754003606	-1.662635073975479	7.327321024904054	2.402784615257505	-0.9588091238026181	3.7050895376897945	-1.6777708208671738	1.1219342869457474	1.2517833323473957	0.2419210168912798	-1.8810743533146779	-3.626047648359831	-0.008120695521560617	1.4764786028100254	-1.0458280123352472	1.6636176033131247	6.583497267194646	-1.322612322926337	-1.50374596715345	-1.117405256945659	0.2041686240130392	2.2377744409318145	-1.9654735626442352	-6.5603852064314285	-1.34536174639873	5.949796245715708	2.2631521818323397	-2.7998866125454933	-1.1667298924632132	-0.7947014713555939	0.5833718584602258	-1.0806371365439242	-0.7421814093922874	5.2653293150357845	3.2102787198272784	3.5450010302413033	-4.567289488428151	-1.654886494956116	-0.9039929660977994	0.12916609967379603	1.853149751219218	3.9271657333297605	1.5278319075126463	7.395060219012032	-2.024803316036989	-1.941502997924122	-0.8261148063098904	0.09496476981057202	1.0263203077150904	-5.454421938032423	-0.5412175550546754	-1.0502011219449967	-3.7453874441590203	0.19016402192049206	-2.785203760948344	-5.009019781162445	0.0935427276526335	-2.784375643475083	-6.24029336163029	2.4062237059559504	3.5272342177093794	1.8103734079826461	-3.95922627448144	3.6548441307630872	-2.187221616377047	4.575357790652641	0.3141026962040114	-4.825461775097612	-1.2539315838191092	-2.293260928742288	1.8507877383578553	-1.385218879647228	0.2917524471108009	-3.477185403284967	0.19641327990467491	2.635360808118787	-3.0892774847191955	-1.0140254197306031	-3.295202707442114	-4.2432026217339445	0.723562477236297	-2.914609351506573	-3.035945810278202	-4.6546125158724	-5.026661061380031	-3.621117751902847	-3.67557942481132	-2.684844695701603	-0.1614387583108668	-4.813609090382521	-5.650542768905964	-3.443504634108612	-7.470001366696885	-3.2265390382158965	-0.3708962841336347	-1.9150111247984474	-1.3989300344964806	-4.201718658895055	-7.608764982429875	-2.1597753401753725	1.3784788602358136	-1.097077365426366	1.0561760263099111	1.4600364840246913	-4.423424805027306	-3.883915591777402	-4.248608912724223	-1.9426880156457573	-3.397387552690415	-3.5761452365505857	-3.2063194242301054	5.833392905803446	-0.9002366733381277	-1.813526717044592	-1.3187707644107658	-1.8462626564174498	-0.8476126136492249	-3.615094261426684	-4.850915904304971	-4.042354266786839	-4.52709139827646	-1.6998552292386322	-3.0835793520244135	-3.5248899946272148	-2.8047977083624405	-2.1489702731900704	-4.720461958524333	4.565406988578107	-3.393672339757461	-3.8236195598508003	2.0679221095430558	6.285579961674416	3.0338144800069546	4.5416266540552295	0.7201004363070294	-1.0562667112830824	4.5969955471736155	0.5633862548742283	1.4376781894275537	0.8930024435295253	-1.5673590843470173	3.4755818615438536	-0.22900164330602518	1.8934971445700628	-2.631236727234052	-3.9540071156305787	-4.284610697495078	3.327747406366689	4.709034618484779	-3.1784338086794643	-1.2616377798981842	0.7360201119654723	0.8320968830148568	-2.0037366194641413	0.204009191625794	0.4858845371742409	-1.9548836675107002	-2.329437498644406	-3.0483979987631518	4.320430636439424	-0.9771266310052253	-0.8629444210408322	-2.326290180117144	5.584796642164624	-5.598026592133972	-0.7639212832846579	2.9888190318372287	2.3972883337991906	-1.93989445161778	0.19084457544834946	-2.81572753810347	-2.460418875287204	-3.6285017163684508	-3.3412976937014434	-0.3893392642265277	-0.8875943395161358	-3.0923713379996536	-4.454951997659509	-2.7767025766675624	-1.5870919888243673	0.1654902255614156	8.748274264201848	0.4635591607432538	0.6001201579217044	-1.456540427100723	3.263319336929873	-2.1977722338610763	2.8240449720182275	-3.0770745934324983	5.5203161243874055	0.6179709373624573	-6.246223700857125	-5.336516845989845	-2.9532885981799377	-3.5465905137599765	-4.533648315326315	4.9535137832843406	-2.4992972386564656	-1.9212894840840824	-5.103415026974052	-2.422963142201757	-2.90082274739352	-1.0930208971028357	1.055815264535498	1.8698124606424624	-1.8213367560576104	5.579816115982374	-0.0942415267162763	1.244941952217144	0.7811290697447111	-1.204255306327955	0.8123411183240574	2.436928570945406	0.8250181522249083	-1.2120915031800712	-3.272053394724895	-1.2710254438010102	-3.265778946193633	-6.522928429418569	-1.7597452892438838	-5.302301551044081	3.4392191756412074	1.300647545345809	-2.5130080075842995	-3.711305584569224	-2.688874543690939	-3.4313690267186634	1.3011804557437094	0.16862295067628996	0.7293568664678463	0.7293568664678463	-3.9088975699746835	-1.075045287763176	-2.4898835493640634	2.1338962396209573	-1.1812084173215969	0.17254738227428676	1.0663388183965943	1.5084174965464276	-6.608513775109097	-4.803967806696869	-5.278138735901953	-4.104965391105221	-3.5259982103420695	-7.576802296147238	-8.003779603064599	-1.8655032319128082	-4.558657533196485	0.45354476606885374	-3.383873407520183	-0.7772840574391531	1.1873000532200764	-6.950431870738841	-3.5083743477210936	-6.3460776217127925	-7.2218825541001355	-4.623098695536113	-3.5024816605800377	4.642799516653692	-1.1019959459902675	-1.7823969917368205	-0.1762730187503708	-3.5087783051924304	-1.0839227761879167	0.2738343476514751	-0.02254434992623203	1.1474056515171644	3.057405619620096	-2.638613874325126	1.5494539079851581	1.4327770370945532	3.5553524085948047	-1.3518735831595319	-2.191469933613913	-1.7578625264208902	-1.9690316285798257	1.456817193355657	-0.798578392456841	0.19745485886827085	-0.7038246591200892	-3.862788781867317	5.20627955595968	0.6288080061953706	-1.64390359397561	-4.202124235199464	0.4449682179374028	-0.6032707190395892	0.9454552145865154	-1.2576412069206675	-5.574860645555801	-1.60328933461802	-0.7870625268920645	-1.568375526012117	1.4768939225941442	1.7522055899237197	1.2585219099856904	11.904873446512713	6.915519864377828	-1.2243178345855832	1.1761638882967052	-2.2969700389775713	3.7868265679792623	2.5962352651407743	2.3893358237929965	-4.334890117189958	-1.2478965615111182	-0.43581280225784397	1.215350477404053	-0.6242293247472379	-3.324552696382906	-1.3066773628091173	5.792496824760426	-0.544146902424841	-1.0020181069459901	-0.8887690419204747	1.1268130171670299	3.773714973146218	1.316575772166179	1.1371324868614416	-3.0925082658979113	-1.8872930446776925
GO:0034329	-4.29411035471463	-2.531109051292192	-8.860869602996877	-7.585606488508144	-2.8506018059686844	0.6491742319952145	10.951698306431084	12.044288356188892	0.25941025301418086	4.488801799401334	5.696646537662313	7.434097036839106	-3.7657802823075928	-3.400459209319837	-5.048442509115097	-10.599721298624424	-8.126294920580271	-11.116286622812812	-3.454002941649663	-4.138603568338247	-2.3253574264829595	-6.628782302143839	-14.694120745294164	5.70098027868261	-5.456813296933529	-2.7561878503208437	1.2576132805982232	-2.9284183730943822	8.87949076455784	-6.04056346092559	-2.8809153587798257	8.57672671606204	6.108137828100859	-1.5587148084691163	3.064646382585509	0.9618819034857988	3.6635401516945394	2.699420238156679	-2.6556204084456274	-1.5804430212308926	-5.1077085267226	2.634706744317771	3.427811462131329	-0.9689677896672595	6.3786872291584915	9.70955641652816	-0.6834581660808333	-3.063198230237608	-3.8088229891745944	3.61258534169218	3.3963624167661903	0.6857653951939713	-10.00002705542733	-2.00361804989211	11.612018689825657	5.090327258016707	-2.9209354282083004	-3.0414755469508026	-1.5465063180046386	0.7034332380711846	0.278457626689457	-5.8223683483789905	7.1779184170909565	8.011819345913567	5.30983124107471	-7.847113305466804	-2.422740490057749	-0.6130609887351753	5.459305955503001	5.792726570212948	6.3180457396208825	5.7619086425738555	6.972227357742108	0.20992919002983051	-0.1344984942697192	-6.82735726888135	-2.010489109665956	-1.5993432103926282	-7.466869116924309	0.3149768799604064	-0.9964002285604686	-8.98317440911134	-0.5906932570148166	-4.330175085158651	-5.500109570290693	0.6458333124546032	-7.507038085529049	-9.40998331179962	6.017430912795298	7.365108749523632	1.7595697202552087	-6.28671505233901	0.48753091041596214	-1.3990324080218963	4.313756918172462	5.083159521046411	-4.605037691141431	-3.938724840147756	-7.569179047219654	0.6325434835223263	0.7602170372345116	1.8213952248664327	-8.38566705885615	1.5071545635755617	1.4931100881880284	-2.6838137691424584	2.355173054686197	-0.02556407070258992	-3.015281552115657	3.253386310783464	-1.986007999320272	-1.310178283033957	-4.910844272511074	-1.6132882850907875	-0.79865769436788	-4.73674381034067	1.5013238436628815	4.188800953965162	-4.45610475262997	-1.9155777387616024	-5.589977060270898	-1.6996491844251842	-0.2585482856912452	1.4522091978393405	-1.9472434557047764	0.7805868391805149	-6.734338882457847	-12.7360677092802	-1.0027373440749465	6.650610758812138	1.2102327521529233	3.416499941945854	4.512929638046264	-4.274700571654225	-2.167479515912871	-3.6885237351965223	2.1810414831086535	-2.527728799962089	-2.698697340554505	-2.9353072165097873	7.053035430903908	0.328266162925643	-0.9968950453277404	-0.2571654473373978	-0.5406079790849986	0.527065473501207	-3.38426834937367	-2.5432087922202418	-3.4315931049716224	-1.6801833805286865	1.7515795766813318	-2.2717927486888585	-7.266068286863421	-5.7665234930790135	-8.637891577207002	-6.125887546573368	12.100398622242027	-0.9753962520430616	-2.9499789411534967	4.391701636920443	10.779602911575218	9.556755768941777	5.5081486925771825	0.6149676433634422	-3.1038349420473157	3.6534968087158854	0.5488294499825315	4.163716948400042	6.0120653464997815	-2.8168546456585934	4.588465029093517	4.000968785954354	4.455136967963724	-1.2878881927686334	-2.9044150230905372	-9.645344749584687	3.958384758175038	9.515760109497599	-3.3154390878795015	0.7182244913552542	3.049327597612318	4.258886461893908	-3.969567599117132	3.2283820341197704	0.32084943227877405	-0.026020173171376008	-1.0078037739171475	-8.53894536110812	3.189446401610837	-0.27168277503827853	2.6918131997116705	-8.178036676543822	2.441685664897799	-10.300466835088518	2.3809363361416374	9.067027906887185	2.164757766799989	0.3899613729775769	-5.335391166964394	-1.071122066558586	-1.6842788301975473	-10.36422783560837	-4.4654235714521056	-0.8310034805932288	2.6526453345266425	-1.5556042228002016	-9.685909784562126	-8.427573020806406	1.7055271001832526	0.3340093776712596	9.679593598012403	2.609507377631246	-0.4254836679433809	-1.0581325569303393	4.859451791701007	-3.519174182439689	4.888835816755611	-11.583885702929463	6.16524483235116	3.5008905071369396	-5.449770309877681	-6.252140531925901	-2.0022507638207965	-3.9816798569617213	-6.325794355017387	10.028396263900888	2.40581794475339	-3.5110000484182073	-6.669213903190251	-1.9842000260963986	-0.915950969722007	-0.7050305507351249	0.5004335563585501	1.8615279545866035	-1.7583641544660757	9.789399740935787	1.937156700296993	-0.974016595089686	6.790496145087146	1.4472234448606396	7.493418130096476	9.274096197694204	-0.25101104979006944	0.5804827734549037	-3.8880298544966143	-2.195674331810638	-3.559834925536728	-6.214901286137733	4.692968202393659	-13.783795857343197	4.539070325647707	1.1527910729975663	-0.4623966050306902	0.5307636004132112	-2.3900259146549225	-7.7934061185906245	5.8843902814433715	5.054044636956657	-2.8956735493679617	-2.8956735493679617	-2.960169382333496	1.327975828760815	3.189034927452153	4.198759868154112	-1.1496163014934555	1.81669877385788	0.8106265599967681	0.4862755751459506	-10.21670939246605	-7.325222327692476	-16.75825487428922	-2.0490336312349355	-7.292936347307113	-10.140430626860722	-12.348986021502688	-6.269385108746059	-11.855860658693528	1.911536562630481	-1.6394608954163934	4.992967667040065	-5.648954229253728	-13.305811236508273	-5.707181411771786	-10.602498211990724	-15.02857916147605	-4.743224730025657	-4.133592154116907	3.31189171567204	-4.216094682307626	-4.839558865174274	-3.0545615053762445	-4.4844321478122255	-2.0349351447098853	-2.0079060116964227	-2.4860053165946416	2.978402881432695	3.1577523752915813	-5.344499649791016	4.26487144583536	-0.41819441096138216	4.120843251738451	0.3689522049178304	0.7321229788322761	1.0843443358742353	0.8783042821675547	-0.9210487489193773	1.3568556956018698	1.959929691712917	-0.7184055392321474	-3.5720676416347255	8.415613100297941	2.9562242238133116	-0.4897868494089482	-3.6959265171719022	-5.314744510643467	2.5758260625679394	-0.8584222196909879	3.242627176712976	-5.9302210483197175	2.2186898041449727	1.9195958528824077	-2.806974113286773	6.515832614881792	2.291898683561656	2.006728831437931	7.756090744177578	7.189055425105884	-3.423315401806375	4.6694410668432935	-2.2641828113034683	6.622445665669699	8.787954935247711	2.6301530039456718	-6.9986139654708355	-13.137670357688028	-6.563114281378129	5.021091007040994	1.3367077324512473	-2.3275229245991267	-4.879503552607938	5.140406975727141	-0.3735991256035661	2.245062983298266	-7.393933000494679	-3.407652680718402	0.7703914299103878	0.49789947198124557	-3.628684080457911	-4.973052685499236	1.9834692623257466
GO:0061162	0.8244603308245544	-2.3212906126018065	-2.6978795550891466	-2.088563579168112	-1.093028448096433	-2.412239285209032	5.656042783407225	6.074566654432275	0.08531063607000226	2.9550339018718526	3.211873329673012	3.790786132760935	-1.194145145246278	0.138654262667793	-1.1947868698403805	-4.497761341854357	-2.8516247685713356	-5.476556175114428	-1.9027320213807262	-3.2555005128983487	-1.6043344296372561	-5.123277525582629	-5.294627473598317	4.409465477653312	-3.8130825150548793	-3.3659542410849053	1.4830905099791791	-4.724406246551253	5.582711551629754	-1.8733989351404536	-0.7797439306656121	7.264162573197944	2.6951384949702017	0.777549747377122	5.441533280689068	-0.09965557808363643	3.0579348215798747	2.1320757340537533	-0.5517925368331182	-1.5456541242588568	-3.053776792552435	1.0109180199115586	2.6624385708654663	-0.44282335832534647	3.9304036883423326	6.951029397041263	-0.881998187715387	-1.313956853123618	-1.2270038385273327	1.7705949619032737	3.2136416782668435	-0.25480840066462035	-5.772095971732155	-1.2258127274394164	6.782635883691074	3.4425806700209085	-1.8890374763428455	-0.8122979068922233	-0.06586997620339355	1.4869328648170221	-1.049978025198644	-0.672758684126399	5.960199018534129	2.7968530524295114	3.5199387642598494	-4.788642677169897	-0.7207082305335175	-1.4185750097468237	0.8406414461050778	2.8473432986339393	5.022960966090001	2.1717932645071882	6.134035969711094	-0.48104081041639685	-0.5309897845498138	-1.5378204602176577	-0.6134512014530379	0.15054074383871344	-3.6455715905876733	-1.0397132882227502	-1.0864520979711245	-3.609288733564683	0.08284157857065512	-2.153450098216958	-4.523802895441725	1.262604028084048	-4.377012537427267	-5.406105377875759	5.164192480062989	5.629680081616591	2.215106732174888	-4.773151496379513	2.997588676955286	-0.32737986172024447	3.494337245518693	2.505532333621016	-4.803877514708049	-0.9577731492191816	-1.9839639606398245	1.3150225477847979	-0.22382977884942307	1.215142076325543	-2.8001097617574793	2.6278708970914546	2.3528408843988493	-3.8487574342722377	-0.2207699391393795	-3.2930308092136125	-4.089962023160323	0.9871019090298622	-2.305235002118931	-2.303892273849437	-4.487748290531602	-5.304209806129673	-4.315682265676467	-3.511644776436347	-2.8321718903548634	0.2032174910464829	-5.478351734621001	-6.777812400906189	-3.742075788974313	-7.874021435449194	-2.369934112338849	0.08315470235468794	-1.0816080821359857	-0.7284767826140806	-3.915354093999394	-6.381717856031679	-1.0568757368950097	1.761529323728199	-1.004116170492764	2.662529760625519	3.250558645853062	-4.035133846611613	-3.1339425274940593	-3.5991893941410664	-1.567179592011074	-2.8363934710588175	-3.6276920713280405	-2.5429284944210453	6.465988124684225	0.7090093194771319	-0.9464371525697379	-0.3718631267676563	-0.16268395645703926	-1.501081979040351	-2.2134205878152557	-3.9133271370459943	-2.6462055168991903	-3.6992469270470574	-0.6989295239817603	-4.407257285106365	-4.13403311993646	-2.980745452330241	-5.885979138228449	-5.524431960871499	7.133090993385262	-1.8971612631465335	-3.248068236072192	2.592102546037223	7.707437546961061	4.8578940905080925	5.480411262863767	1.6584560808003423	-0.15372582362132167	8.938775682726156	0.44439624091461316	2.0282140664926906	3.0055070900740675	-0.7197338961775748	3.4577867352543357	1.9824040794048918	4.826103596273065	-2.806794655994073	-2.975485956451054	-4.022206864051887	5.694868332886704	5.874962199842861	-2.630975104760671	-1.584133778485613	2.5744319371382436	2.9569951867786597	-1.723572092616443	1.8974838489071961	1.742276435236508	-2.469115360595312	-1.1369982451661287	-3.4923113577214013	5.286782249082959	-0.09649814319323144	0.3748351699416039	-2.6447951663084597	4.221614044775273	-8.09001099121674	1.3193500223282613	6.1726220268535075	3.735493933315367	-0.17902229530545483	-2.398814153552447	-1.561076126525926	-2.833484172764433	-3.8955966532168658	-4.234440989180832	-0.7024050568519539	-0.5595205797551701	-2.892187121871745	-6.7822833901830535	-1.520146799455991	1.193262071987284	-0.02641968709864232	9.095739456961837	2.7243814162081206	0.7204333193635204	-0.8695145885635451	3.562762804335887	-2.71107144685522	3.730153616566872	-4.045947887668531	7.9464011696442425	2.236457755111338	-5.488306737895913	-5.43685514297504	-4.166041148461327	-2.9133807169238524	-6.491573805124635	7.921316710441109	-3.080443951324476	-1.6713640393998692	-4.963528177550671	-2.4945493824588714	-2.1135595307340673	-0.7867000097929258	0.9038560843666545	2.380072820454421	-1.6914313621221897	4.94979417491154	1.8925744269946945	1.2644808064632442	4.464835810756173	0.3656767979614792	2.451682341898754	4.134516934088773	0.7931354776162521	-2.1444510627585203	-2.3556022813159267	0.9428804328129714	-3.2237937268482697	-4.191023663317734	0.02408600081145871	-5.476250528372371	5.686828743005175	1.427667580055452	-1.5282151236608583	-3.414301339025512	-3.0823515777199133	-3.2136449333504222	1.7380153990264005	3.767184047420923	-0.5452985685896795	-0.5452985685896795	-6.040052290547878	-1.4958817647082876	-2.51454425828263	3.468294250824222	-1.171919821502404	0.97863857072507	0.9359183512361808	1.050887833270675	-8.42657557086219	-6.235167097460504	-6.3764716157113766	-2.524816428415281	-5.651890415836199	-7.19638785365933	-7.33796034229978	-3.9196755633297777	-7.046442720222413	1.1624157100834889	-3.042686274029891	2.9299772132911714	0.274947932692045	-7.313499272506808	-4.351634767667831	-6.519136103504727	-9.023941094951459	-4.730059013576383	-4.0847449543816134	4.088179428546024	-2.318749784239843	-4.365321313464905	-0.9122679767672898	-4.105510473825839	-0.9104449607532834	-0.6379152430964182	-1.2456457739156528	2.7796112252479808	5.066992196563251	-4.007573806671707	3.5975194945833273	0.7979249204803798	5.357785981332058	-1.265029592514157	-3.7994365026773766	-3.7342485008180906	-2.4528309185298705	0.6415750942975718	1.8998828374095544	-0.937930963984088	0.6362152928657456	-5.411905065294908	6.866596460355264	2.7841593050015923	-1.6933080981046171	-5.612252610311537	-0.8668440323331326	-0.8957966571021319	-0.5974953312076775	-1.3577501686498317	-6.780897332173194	-0.9579598184243195	-0.8834620365982031	-0.8369629155159776	5.0506599466343545	2.8643011134062077	1.648846149634338	10.661227318611049	8.405941462442172	-1.8070231261357694	2.743873304991471	-3.4887776979302845	4.6199355290624196	1.9562916688105305	4.121948344538055	-6.981171182783288	-5.199160988530288	-1.971240136933716	4.637647258723993	-1.8532258078328243	-3.3554347833594966	-3.182414471808755	6.089901849156553	-0.7833664796180497	-0.9329123946865902	-4.180349212416343	1.2091377669713277	3.3109370139916843	2.7288772760241695	-0.13257233529422677	-4.648968830897381	-1.465588148633917
GO:0090162	-0.35805888021239546	-1.9554550786584441	-2.213759634082417	-2.3279332966243964	-1.646419687537965	-3.1411965756851714	4.040588380385838	4.781880327547316	0.06868396381783419	2.174374223570853	2.4153044979710314	2.796489996042371	-0.2624131434852874	1.0528339003183746	-1.384509742246764	-3.760168262968391	-2.0221300221948657	-4.4496675370943395	-2.38727971582809	-3.4091162939881476	-1.6850237784049444	-4.8196313455514765	-5.0573225391637235	3.8578182323961108	-3.8819896685736586	-3.3342714730240783	1.3197321580777235	-5.271844505688937	3.7919637601993332	-1.957481865681776	-1.4756979708576	7.318975532467484	1.9912777446355159	-0.020751425741307256	3.963040680712557	-0.8581375537553593	2.2977121498181265	1.029243185170431	-0.41715724711262175	-1.8940395462387698	-3.675394888457101	-0.053575875464572605	1.5770410894668767	-0.37036628777432123	2.2277867188128218	6.138430746922258	-1.4343398622787964	-1.938107648530773	-1.5942087955056075	1.185854144909843	2.2066380878679612	-1.069660248051687	-6.103064091959742	-1.463449008677697	5.8645920019235165	2.6689199372756978	-2.3697349904405836	-1.0408897088091216	-0.08334842214466172	1.9846914288418198	-1.1110141994877918	-1.4124840438089525	5.836096335353	2.384269309183381	3.643624742416484	-4.458013843507486	-1.2719191465965431	-1.7087450664501975	0.40251531250383693	1.6905768255163849	3.5092440846780626	1.5859204127104292	6.617421231188091	-1.0317900626659975	-0.9180497898848207	-1.9029055886439472	-0.7214101298798193	0.3715029581347986	-3.8187351012994286	-1.0207743173906454	-1.4203787812694104	-3.915248631628708	-0.954944136522268	-2.7100262759260008	-4.923696473241433	0.9363493390443371	-3.331681417501625	-5.73015673466857	3.044772398155541	3.7384753381084255	1.7900288871320276	-4.352266366833602	2.7185596450495595	-1.0210996723977672	3.064807805059585	1.4946596478709686	-5.153833221541755	-1.7692552613337413	-1.925719938092954	0.6100487418094569	-0.002192527409914413	0.8463705974952564	-3.099776683850392	1.7495060183039253	2.27245719724955	-4.577378874169286	-0.7107758838460398	-3.5819088621525683	-4.604838773415911	0.5986909529852362	-3.0620413568109743	-2.9796439036639915	-5.432092788828327	-6.070898888285718	-4.022179161808031	-3.8172618593948573	-3.5063457954650805	-0.46883522590129234	-5.585796733381537	-7.3800799217749065	-4.3254024953271415	-8.592286027769681	-2.8129239814234417	-0.42769737603113833	-1.801727452158207	-1.391712684165962	-4.21603298435561	-6.563352241008118	-1.7239117382533362	0.9401895813626913	-1.3821715847648042	1.7588662835564448	2.5517776973803374	-4.496469457525781	-3.394790572704816	-3.8631049079871334	-2.196567700764067	-3.4607682722477238	-3.8929602656992404	-3.175381908482898	5.705981244632065	0.20120750332311052	-1.3815095240089927	-0.8344247599816614	-0.43385082152792226	-2.0250023715740935	-2.8161840056488905	-4.89461488938602	-3.438686379677769	-4.5452506394786685	-1.1427516079632927	-4.9690929995844595	-4.22813877864365	-3.1972423132551957	-4.5969692458381255	-5.226931068786271	5.117645768015277	-2.3591851701376547	-3.2774869097535815	2.038234340821052	5.88739110930425	3.3446067709311356	3.364830413000867	0.6227869937402464	-1.0921364476353619	5.4335101377229895	0.07236529406775326	1.6093213653306981	1.8229506167225835	-1.1669905977183233	3.1709095316936127	0.7596608061239793	3.5899293250961484	-3.4694258371700064	-3.486559691522818	-4.197600408234618	3.6590370577823195	4.617312965949376	-2.834131797766939	-2.315955091346556	0.900934170361729	2.2671789483304376	-1.635790847549854	1.4063306151399315	0.8398067461052499	-3.1383993433874244	-1.7733709429382967	-3.758604839072551	5.608527619223844	-0.9295201177973286	-0.8523325732042871	-2.5162096230778364	4.120180115310183	-6.927577907368904	0.5529388098670155	5.069531171094891	3.560240468711424	-0.7351886724541821	-2.032347471524984	-1.6664162587077838	-3.116456480960393	-3.9124064528587694	-3.4498691877906222	-0.6327171704625514	-0.7796510184395585	-2.8391457149717128	-5.686055652414474	-1.8037867528914424	-0.17338123665850974	-0.44824475161566507	9.267679265241762	3.2767056479523076	0.6293300000897246	-1.6539753896590659	3.4165780964992063	-3.454846684578087	3.2313255170590027	-3.442009441262823	6.014535457953932	1.8945216517612187	-5.6589823255593386	-5.48815177471006	-4.131610425678477	-3.466605444424054	-5.6548156958553255	5.710228672398417	-3.2414999675738585	-1.9781168772895976	-5.350906223863021	-2.261084343818008	-2.3705619106617024	-0.5044116860811836	-0.2353653650314727	1.4141348149401012	-2.1270804874479134	5.211608000573811	0.5566189203234998	0.3537650059506934	2.291532457189648	-0.4953468088026541	2.3377326684947	2.210235785613996	0.4120903990184032	-2.5369394788485757	-2.807924333715458	0.14505837608771055	-3.932541500522714	-4.208514981715568	-0.5881533342993029	-5.513102537904786	6.157629195270183	1.0048137369026378	-2.1718371135611227	-3.9077153658042216	-3.0789819075970217	-2.9872638121715345	1.1376616823227514	1.7369311625230088	-0.8627729434677218	-0.8627729434677218	-6.217300140432307	-1.8065403105310145	-2.8581225939511574	3.5359100986837624	-1.7344937134200171	0.6636165521782441	1.1253692754162303	1.4008232938904583	-8.443814597639834	-5.875763276122253	-6.254777185982218	-2.36378778839159	-5.83549136387226	-6.8917021708409925	-7.590646993090409	-4.14221091117532	-6.701246118995399	0.9363715137914359	-3.616811000858086	0.5493547785421157	1.4026600618875023	-7.398908760089436	-4.127162159373982	-5.757889751973799	-8.679965745844815	-5.144983552336814	-4.8492235567222854	3.198484947157712	-1.2556447533524795	-3.010915357580816	0.0980857143057102	-4.022376119198767	-0.20614145465962155	-0.29520366051942043	-0.731535948367929	0.6032026670598366	5.0259537623895705	-2.8732832712925616	2.543613257158695	2.118063385207065	4.837227243346583	-0.5832505065367931	-4.126711337316691	-3.781838034094156	-2.761149707737439	-0.6112849366658597	1.1675342482227873	-1.6420005698195228	-0.023343740375841564	-4.516983969511833	5.449768164947035	2.9584259201797467	-2.8396224587072103	-5.583488818852516	-1.9635704684807207	-1.3815060904027876	-0.6763382808951491	-1.3809720507373617	-7.074108248227597	-1.4057814427470194	-1.0033090459611858	-1.439512609598076	3.471594687503761	2.3844403959259712	1.4167932788509894	10.854127385708825	7.960474246000327	-1.7575471179842126	2.4083117575695834	-3.2237999456478375	4.207748555919483	2.3195288960935216	4.124088316575711	-6.543098529266438	-5.717019183940846	-2.0879707091832094	2.745643285996779	-1.305750326657516	-3.1780947950105447	-2.5359239657930366	6.350957886848593	-0.21676466044405643	-1.3635577484521535	-3.3909943766067028	0.5955102484888724	2.4513527377124675	1.612000211053842	-1.5517520440189958	-4.1539522659951285	-1.6865274764428315
GO:0051452	3.399392396953178	-5.161376233278207	-10.404486051190428	-4.551345145257635	-2.583010937222584	1.8679852160685917	4.566052678474396	1.8578040319402844	-2.477551295626059	-1.9464483937224206	0.8157682889036384	1.8787281656228554	-4.815147829705629	-4.621100888085443	-6.052911154199803	-8.202380987089809	-6.438029517530576	-10.75808029703282	-5.767044103421428	-3.7385830034312564	-4.371060660040162	-6.790078740373779	-9.181463823286974	5.850172882794557	-11.938625540533065	-4.2455386612948836	4.489505548837941	3.716878693450273	1.0811444038441442	1.1089318985163066	-4.363397955213689	-0.8369832629164478	-4.058927082185209	-1.521052101804172	-0.41148082937221697	3.0973903234766764	2.20575658646759	6.734879138405732	-6.762841978917197	-3.2463951737305456	-4.522720640477627	-3.3088663097963265	0.4304538167635622	-1.7968607314845344	-0.12855347435003678	4.000482083188923	-0.029045576738273102	7.947675603306134	7.072075063241899	1.7272962599674384	-0.6760953297655119	3.886811897571202	-8.704229096285623	-7.728685359071457	-1.7958586278765238	-2.260036176819988	-4.18321710624668	-5.389768293078724	-5.919991467341192	-6.100098886447807	-2.766738075680667	-2.215975849433798	-3.520433257393822	1.1432102213298405	0.883839365373837	-9.732633015708183	-7.200591795954609	-0.2535769571246752	-2.210263181688908	4.821064497555488	-0.18895186416834195	1.4614303154760604	-3.7276983469462586	-3.444772026308134	-4.377888880251672	-6.184538982000131	-6.839671308978144	0.8645443590769926	-8.213249428231672	-6.042546988200722	2.153664939313463	-7.433427979442213	-0.372285767949857	-5.039845804098199	-5.707106405323709	-4.276360818645816	-11.401852299034628	-7.184484237052145	7.19420797900306	6.076025360299117	3.229691201599846	-2.2568328391530734	3.1300025079636624	3.5887953066199607	5.326360141801994	1.464069230345664	-3.6470036344233514	-0.5509063370284242	-5.334218095024262	-4.276942234667786	-5.420879085843787	1.337058171873625	-8.149850280172883	2.6634115699973004	-3.327507034957214	-5.203263680022116	-2.3153858436052994	-4.91666246199424	-4.073019238787818	-1.7482892092295228	-4.64468015729027	-4.910831308699759	-7.57560306817151	-6.623681355347469	-5.172212266343997	-5.961722446367289	-5.750641739796425	-5.489455756854946	-6.7029217965033645	-4.08931703070455	-6.738170327281767	-3.3586461121105513	-2.279421202731823	-0.01784585942335968	-3.04519163941221	3.1517491718797888	-6.423954080438373	-9.057998058469355	-4.813843459895191	-0.184920194266638	-1.3718355581480814	4.117712388209246	3.7295423076478897	-6.06904402300684	-5.044359833065181	-8.361593722163752	-1.5724465231203957	-3.972284327811188	-7.8306182658584955	-4.374445592906675	0.9184633280037254	-3.641770222334696	0.14317622787048856	0.33712856296556554	-0.7742596754847589	-2.056618657875986	-6.85838900959524	-6.064190236977161	-5.740023302260386	-5.694021864194258	-2.826107898279312	-5.940784636920482	-6.949436964300562	-4.563417834319656	-8.795339951510593	-11.085925300614111	4.91138400783581	-2.175269824489666	-5.064108526367048	-2.761318655949674	5.86494261157323	9.112773904469625	10.907339896278486	-1.1976256344918235	-2.9202275907387185	-1.4321451110065517	-1.8090150679294776	1.2118669843455239	2.7910783145539386	-5.41175124437795	-1.6773046249595176	2.112502424039596	-1.0306381319251676	1.469341013005378	-4.115957946778296	-8.676759448693232	1.6437699133446046	8.988624608481988	-4.731535751296466	-2.4142723985209655	0.5318218210232379	-2.979840790093672	-9.02431102272494	-3.179203108374245	5.899379906019656	-3.0516392492779914	-4.602347396097766	-2.4590721293102424	-1.6448594681062458	-2.9273315632821637	2.4806121603201348	-6.122171095622623	-3.7345646601200295	-9.423129482177938	3.0889110488600036	-0.7978694603133811	-1.6346656776657198	-2.9625430107840947	-5.378049666524392	-5.995610514869683	-7.126637696831662	-13.788880713558678	-11.366023428878805	-1.7231206395975316	-0.8265397853751547	-3.0131247570446322	-13.696421352565237	-6.278580425310533	3.189134757627971	0.96173181022683	-3.3038098242945577	-4.245908677682618	-2.1903274130292507	-3.595665003392152	-0.8323913881488977	-6.51028184105565	-4.242550889068328	-10.072617915722569	-8.395176364616244	-4.160129553648708	-8.28337262254745	-9.419167156305692	-5.62422706856942	-7.087911996731638	-13.40844885059081	3.1516542984544604	0.5171633938822433	-4.182796483873266	-6.816570992868086	-3.8723863657406548	-4.417379096219268	-1.7541057699887106	0.22001047062891443	0.5720419156445752	-6.8913945230808995	-1.0533645124933029	8.393945787472838	0.801447843873193	0.13924206728850957	-5.2372450173330805	1.1365990230338978	3.2690420103491316	2.795014686169188	3.4171401236051904	-4.5463912493859615	-1.9205683287398603	-3.979919923853995	-7.017138577971559	-3.6136359207865496	-12.60698866003363	-3.3512865926779183	2.288408946422194	-1.3160435561336925	-3.433935693049406	-7.23291507349356	-7.314343684324871	2.640714634069223	6.301024061805361	-7.567222994842218	-7.567222994842218	-4.047242884418141	-3.6784003866068056	-2.3514078937084966	-0.35810321824829827	-2.46894075433955	6.713528811272979	-7.9319628420865715	-8.873743161814458	-15.408925820114863	-10.872014013487108	-12.73010828155331	-5.622239905163044	-9.379957536506922	-9.022427412427858	-10.332322865333328	-4.8833323098925465	-12.410757698224794	-3.3940190791729345	-6.3758010155403255	8.075414997329617	-7.68223551669701	-12.436929595133096	-10.361512756113552	-12.836640425716405	-19.94002501129064	-5.3791873936378645	-1.3804739393732957	4.929957725331291	-12.835831001188929	-8.9163852843531	-7.80110046716239	-6.565750114576735	-5.6564673030614	-12.745347543773775	-13.212564404950045	6.247386261027728	1.048966737237774	-7.997098345425219	-3.7362995602331677	-6.24554737936261	-2.6505584889700042	-3.766892497942814	-4.636975199920248	-2.6293221794511186	-4.025034083268897	4.433390950257006	-1.8936703810496978	2.450433795557935	-2.8524843483896514	-15.1670732317	0.832374413002032	-0.909139415321013	-2.6052657352097808	-7.689250912211059	5.925718799026685	-0.5118179077300978	-7.495568074860369	-2.9715501046024837	-11.876748654246791	-0.33963977611333607	-3.3931528788691927	-12.7601119919125	-0.944150668362607	5.47313024910739	-2.7492970517885027	-0.38898897246734265	-4.764777048605625	-8.355180939953986	-1.7205528093230302	-7.884273083740717	1.5474863665413279	1.3656117746893153	-1.3291605633655736	-15.615749792742955	-9.965505112973496	-5.929079297941012	-0.7253282854103612	-3.4874944711932083	-10.773957435074555	-5.5918129384565	-4.80644552741566	-5.762949322937168	-2.8565798905383892	-5.538522621963805	-6.384549045024018	6.0956580446676085	3.4311820292504165	2.895213271922634	-6.338594733103988	3.68789702231103
GO:0019915	2.719103485521615	-0.7834851571618794	-3.2374784854411436	-0.6931046957779518	1.2332571439964577	3.565845374653754	5.0405061768617925	2.2694535963776996	-0.7376672588196933	0.15435266713342677	2.1308310421521046	2.708534276312646	-1.2881895945170907	-3.439027421360373	-3.540519015596885	-3.558502645310138	-3.7197433768252304	-4.645033735629731	-0.6739808135078726	1.304176933763102	-0.358425436209521	-4.228100249675674	-4.7221637045955305	1.9966064838712394	-5.290641584982621	-1.8013843429030876	3.7783399989655644	4.340949011888031	1.39419214604878	-6.243407252211718	-1.1414491270973923	-1.0129041887250734	0.522251883022931	1.5833591410423307	-1.2940920278217396	4.165604703800595	3.3750861761352744	4.303204012756317	-5.022548318822646	-0.9520345616149922	-1.004253566013319	0.01107868296635898	1.177824029838841	-1.4005332941946815	1.079729631709844	0.6149901447327532	1.2536209952494655	4.517974840076987	4.027065931962192	2.943132620753053	-0.12874105239803946	4.859835495266359	-1.9383331485927193	-2.586955838007105	-0.6293283271088689	-0.1008983801634711	-0.6352865050042605	-2.302410246191829	-2.3470818494923873	0.22136501636769015	2.43096838617941	-0.3799682977105966	1.1374904918791402	2.4022064756811727	1.6952847827046404	-2.3744355127663193	-2.0955809524667623	2.262783569638574	3.2005889827014373	5.00305981424045	0.17693481243571105	3.5337470674348133	-5.1022728136513145	-0.34621701290428725	-0.7233146532969498	-3.4495217179772157	-2.274370523208152	-0.697216563057872	-1.94753898443904	0.5754706408204866	3.3449758880389338	-2.7874081702694697	0.8502462059007313	-1.6041001868857105	-0.2929008003712673	-1.322242972458218	-5.061708634073844	-1.5780213750744019	4.790106177182224	5.129737148913992	1.7373901390343727	2.2610919479866842	-0.7043118238000348	0.8740547871827765	1.5960728645066098	4.024533079064359	0.16626955987190378	-2.2569383633428606	-2.799423021008499	-1.1345345765087915	-1.5603883955732514	0.9875596729769132	-3.4790071433064402	2.3640333153182533	-3.6886351955170467	-1.2155831752425537	1.3514388380624414	0.07316473997462909	0.18352664262602944	0.496606815141792	0.5334318625277235	0.41301732122032525	-0.8237046048521819	0.6718340477465723	0.02956640414617996	-0.896045730163154	1.5721318493881138	1.0058631952482544	-0.9996840684645961	1.562177421031047	-1.8045924811540903	3.3108113868073743	0.8513998248682411	-0.06330243453049075	-0.8955173674602187	5.347359154371186	-1.6409587933285728	-2.4097343014919326	-0.18196528661258493	4.819139508867263	1.2026704583177181	2.030299542275843	1.8689390534275199	-0.489738417302149	0.06873459350293239	-1.6989217725640857	1.6730195562051515	0.5018029526294064	-2.578562434875516	-0.3363708104572908	0.340148149203049	-0.9640840990619701	1.10648898553587	1.085962240895894	0.45840557803141574	0.4636333030309051	-1.6333156777331825	-0.09986496464964437	-1.0935167788910092	0.09691258173031224	0.8604374967543774	-1.619991827944199	-2.4045197485360488	-1.1067434741852997	-4.971016809006154	-3.530359814497405	3.314254491265149	0.8627938192209258	-0.26690876152063264	-0.9566130893733422	3.5256715133483127	7.169307486414239	5.663871304527012	0.6011634398628521	-1.0147558866513542	-2.316902480892696	0.09195626836805532	2.7735362933064156	5.3656105368834	-1.8268707605258858	-0.9160113542902254	3.578155480114867	1.6218613487638063	2.720297487250697	0.3283340881239616	-2.6937146881476886	0.5848248448659618	3.5644876052831918	-3.5851573552801375	-0.3443597059514308	1.9592369308028532	2.0005976147161086	-4.194115834946682	-0.464734314946967	3.2786518360378683	-0.0031216721062113646	0.5869618521614908	0.348512677702991	-3.3103569515572366	0.9978311401302794	4.798627281329079	-3.9193537597764005	-8.091418188003384	-3.54134079478561	4.26532750280432	1.115600506825589	0.3808730094440116	-0.46051173999344647	-4.572874839359492	-1.5316450065711913	-1.375006766540965	-6.3018968413078476	-3.649690133294001	2.12432151679694	1.976121795107014	1.3729549038146511	-5.469047063341745	-1.0857094533550236	3.852628610864218	0.5961313919820915	-1.9570925595184598	-2.436295725431267	-1.9825099755413254	-1.1127470696559998	1.1277245037900234	-2.7142706209916816	-1.2896024692636514	-2.236199266702993	-2.7017300473443484	0.7726335671704656	-1.0537847465468981	-2.704074975193639	-0.8201163069450753	-2.2659676962346915	-5.174838335895768	2.2230322874267165	3.8892825562848454	-2.7142634743438414	-2.0952636522165933	-0.7841301179763956	-0.027744943125196434	2.031568779115012	0.19232657343742154	0.37908398970151413	-2.17173551520251	2.4013513453496063	5.216223271173615	-0.7075469672531094	2.4257591119461477	-0.24906177098746918	3.106242520784551	3.497098518781147	-0.41014772682021916	3.5811026259841445	0.07275310284003314	3.476231817297853	-0.4976562040257715	-0.8021745596242967	1.156284723319963	-5.667883533766268	-2.415654971122737	0.1051326044309118	1.2405751481452778	1.4568050822831309	-1.9173781961144312	-1.6901856693124624	5.294855760936582	4.892615748114808	-5.317131014063005	-5.317131014063005	-1.254931027480747	0.5720006778837475	1.9258496003984575	0.8616685150679734	1.5193598815441476	6.996202055305504	-2.893304723767326	-4.075564957562791	-6.665803451956834	-5.111945744745236	-7.329845344183402	-0.5275130250366267	-4.7412984677046754	-2.17533525366123	-3.1992645353658724	-4.199738689227377	-8.28310389673967	-0.8649256728669011	-1.028539568796932	7.841947163906451	-6.883635271923071	-5.90141943785428	-2.5946279206922216	-3.0377357052564045	-7.254691444654197	-0.06432323044089465	1.73315439930828	1.3544066946091815	-4.5440613165147825	-2.2681606317390983	-3.799552214209145	-1.9805225321219464	-2.3087662946480236	-4.965978780923191	-4.824777716631774	5.648137574711938	-1.5695508427304503	-3.334102733599227	-1.338543207967622	-3.3449438277343257	-1.578538590531264	2.5596558495045616	0.46158817752556586	1.5526222920232002	0.6986915577762792	0.8259924664487754	3.35962976157948	4.198767821248695	2.8530651558075744	-2.7226171054700887	1.073860964013447	-0.4745893536441348	1.2731030383538997	-2.5495756040406623	3.56886414920728	3.2028786459415963	-2.7587998096705326	1.307475608115514	-4.186543771722775	3.161082228550177	0.2587909780167463	-3.9301491658474395	1.0934643616391366	2.1620594319741313	0.12293937073619679	-5.680061671602165	-1.5107512891492219	-0.8390028386455458	2.984185302962293	0.02867561425133516	3.5823901627443866	4.350481040066668	-2.7804608055119955	-6.3413959438879575	-9.585900676028539	-8.309137620520728	1.3280786814771763	2.7958562688582886	-2.189391672229014	-3.058612680286528	-2.8693926447309566	-2.39651429186496	1.3363233891949085	-4.162734532944264	-7.571554843335139	0.3723868815980026	0.6475147412270493	-0.20355517345209162	-3.2194862253443	7.672877488305341
GO:0008380	-15.312842639950068	-10.16234789261694	9.989731349255894	-1.5014760854875349	-17.73634692100892	-18.180843558107572	-24.96058639527273	-29.48177738382945	-12.680096152171018	-25.757931601274638	-18.185635565982892	-14.195769071733361	-3.112951257903146	-2.23628643344784	7.592081045980217	12.016013825957035	11.084225308291424	20.07562261727729	-7.248985849956188	-8.846745838654575	-4.104567444214224	8.338231318719034	28.040010975343506	-20.514220365777422	9.061354857548604	2.8062428173079352	-3.56252499233104	-7.253076173893153	-25.042196426028784	13.294334764153643	-9.903367300142174	-8.60870167025073	-8.886488526749217	-6.472499002437403	-5.347394808558822	-8.401322395379863	-12.63579661067999	-12.760418331434709	4.8987229889327075	-11.859085809063117	-6.801397113730499	-22.041130397002753	-18.16415886479414	-2.509563479811176	-20.79306464322988	-19.108133875967795	-9.949098848196245	-11.27930897048859	-10.049363713975763	-16.404547868825915	-14.81971764485543	-13.212698844554609	-2.9612665435018517	0.6136221450271595	-19.233852680391248	-24.93789582392099	-16.543627050690894	-6.78932848096549	-4.259385205973015	-4.98997691631497	-4.527142766238306	-8.927523396303235	-3.54315381430086	-15.348273816647307	-8.494815038868216	5.91668024396465	-2.7816068637388423	-5.847295025879111	-18.436924734765327	-21.569414498117276	-12.246568478507113	-9.73195701039127	-2.2408531232340123	-17.50933397296129	-10.493917188765462	11.971881276896251	5.85524367607054	0.8954646065146347	-1.417012568255519	-3.2306141598280793	-7.150822306247979	1.520896087786198	-5.431230179559705	-5.042637114281558	-8.124914845660198	-13.844486185496798	17.170142401731603	-0.8792981556433039	-21.99670649528104	-16.110777802858202	-4.475011929296567	1.4492017990394856	-5.297785528461581	-7.277875077859025	-7.770196681387074	-13.457487579587056	-4.732829758026046	1.6254538526482045	5.522490661168142	0.6117461421007313	-1.9773353060049104	-15.623895515566717	-0.572693976626064	-8.953341435656768	-6.804180720152942	-3.361489921143907	-22.00223061936307	-0.1419401839496774	-4.407957358495269	-14.498530037224066	-7.691972722475609	-6.233669051778613	-2.7109792322056334	-2.3796498205380603	-1.8053705844039094	-10.381467374416523	-7.094824906762522	-9.532841446029654	-2.4956971271025363	-4.61540021478126	-5.68020031211854	-6.27228110734557	-11.612902150838877	-3.7358737959249333	-5.485761871085336	-8.186432295923384	-0.9926865356890469	0.5103017680263409	-6.830294908433326	-11.551239928745643	-5.829641767190921	-15.284411788148569	-18.528562631502584	-4.979135347319499	-8.571157245170834	-2.1184175103578826	-7.386118586426604	-14.893167562967962	0.13140788039095624	-5.437336947116841	-6.75886371279556	-11.127526349950337	-6.453433474927601	-5.998720306788038	-8.457683359470531	-4.719363272571061	-4.769380732542393	-6.530610088814595	-7.182437613186893	-6.966516029597959	-12.628887443054516	-0.46357702997893396	3.405233567034829	-2.305436597043632	19.280638346111534	5.208339320437437	-51.495970802038286	-9.567786071645191	-4.93587788578634	-12.756438157562048	-24.91609352793367	-33.128856466711234	-21.525433012765227	-17.582437151400956	-9.24106005597845	-7.0258563996579175	-3.050724976335034	-9.29564925190189	-7.189012548727875	-11.895500277556692	-5.663516452960957	-11.617888575462771	-9.489884860786043	-4.970425904125374	-10.009128171550651	3.275760401472374	-8.459797191940558	-33.51467856553542	1.32232566498126	-2.887676914979908	-10.544906595757256	-15.315963527993825	3.9401435476423274	-8.340302897105792	-13.639121132913822	0.4909841565985605	-20.025319797680826	-0.6609570816031739	0.4832915826234735	-12.615734716805147	-8.277877853798604	10.720052992053356	-1.4294859329186107	11.12344019159765	-16.765918702958132	-12.886411233261805	-6.545311670367836	-10.908068228217383	12.815964950678726	-7.715929009877178	0.2967128318921667	14.973388412459142	4.231856338983164	-3.44641258560615	-12.29579051239708	-2.901558988242334	19.662184755034218	-4.28597057986067	-11.26349106755387	-1.6634831854503969	-5.060226548397819	1.605783031199417	-0.32075005220685227	1.1278465782198799	-5.7905554141520215	0.7976234780788591	-9.05157473715591	8.389517409433942	-9.205642990188718	-6.296976845425131	0.4671264343910736	7.228560789088911	1.9435553188583354	0.2528598250249953	8.678275575623228	-20.999350194533395	-5.539465996246114	3.485198450380072	4.3183260693284895	-4.877035890329809	-9.117945578344015	-6.276082100497488	-4.75438916628004	-5.039209517274991	-2.635058166805398	-2.078671977488338	-14.67646141213358	-1.3576587000116533	-18.380858146724062	-4.324271552153269	-13.59018235189464	-34.1315338245902	-3.3647135018825725	-7.5844802310647745	-8.370397500953061	-7.8829338446692985	-1.4318211392442999	-4.42165905969676	-12.282352109136935	26.303032318985345	-1.0365899830107894	-4.810099439063607	-4.604542480190316	-3.65865465935701	-1.617693437711703	3.615098305753008	-13.013802713957826	-23.55899946011205	7.9250961527762405	7.9250961527762405	1.4566982071217454	-1.008187160705604	-1.792374025995176	-6.005689364382757	-5.986552673848754	-20.168488978605584	-0.14272510676725475	1.8409185322033115	21.912533536532827	10.620888584717946	29.917374269715246	-0.6572814615722324	10.479513882308845	1.9477936328255987	4.8225513783180745	10.135314285326919	25.50331199839688	-3.153769304583491	-0.08111119641611343	-24.02430426303808	14.25565861527273	19.923846215617072	5.530568216120051	5.837710306050951	13.720864018313163	-8.091782962751203	-0.8305731154530915	-5.154099146738266	12.46681831227315	8.388073517613384	7.849970655597063	3.497212504539646	1.44860423907635	7.584558463763937	8.228852441634698	-14.711621487805003	-2.907726544815549	10.754389363503806	-7.495607592146875	5.975486400862202	-5.853467411352292	-6.157944917087741	0.5063759071889617	-0.46281983698279777	-1.428604404421815	-3.099042508932226	-17.571632590303263	-7.2117737201459216	-3.9709341804401275	5.537992485523556	-13.27330207115725	-4.9033856753556675	-4.851143303828404	4.429767177782607	-6.108784985398893	-1.1665535974569108	3.540178311685628	-1.493257493640758	11.446183147421378	-7.852528892653058	-1.3885929672446333	0.9219097373420447	-10.063917339081975	-8.900502455163883	-2.4512950028113436	2.268915320890367	-4.305597160588737	3.5124649616763755	-12.160325335804636	3.7232660158439	-10.273162756369203	-3.150027976073767	-6.682550927651934	15.780253509558587	27.947492801951558	17.769666661636762	-10.95954629905564	-6.422528660347279	3.6562653096645676	6.112853165259065	4.1192851935768235	1.2910819490336758	-0.6260052530292536	19.090278563647736	17.767720131239443	-3.395247913951995	-9.00954012407972	-1.0327947224891691	11.550456149240878	-11.124011806593236
GO:0051028	-3.2516575159419867	-6.936315699731583	6.761311677764536	-0.10087010991169004	-6.325915075539234	-10.567837347353946	-20.048741121414587	-14.334413193179985	-9.099827836281289	-9.361749293775599	-9.66285465719525	-10.4103413663451	-3.1522102253828947	-1.1466282227863018	3.129021255120229	6.282156945072817	7.344392961441088	13.83538486279392	-3.8519432565984006	-5.526334627362322	-3.5115791608479685	6.634626104500595	11.269468313426657	-9.30816392720455	7.767332157938727	1.4486569652601406	-3.1093345342833674	-6.19420334253437	-9.258925456808784	12.359031497458739	-4.385747649662715	-5.263467745616307	-7.464003954359541	-3.982360030945775	-3.676110270350788	-7.301663079623291	-12.87922776901923	-11.529447585240352	3.2686505139278808	-5.549537032971824	-3.5510483266329564	-9.073965463649506	-9.027832732062022	-2.369745275519725	-10.749749445887	-10.202698070829946	-6.534095836742677	-5.975910632577257	-5.106967640083156	-10.600532849049626	-6.941036606864012	-10.754346019332498	-1.9091845591630767	-0.031054237544481396	-9.798468393240618	-9.339210814652242	-6.622635084815755	-2.673657045145475	-2.63307455357381	-4.611977977023155	-4.765055236597123	-1.9100104306334902	-5.3556812957250495	-11.830873132746436	-8.22399247307571	3.758682983576454	-1.4196795781828433	-4.960681951837271	-12.670900323691496	-14.482263389656035	-7.690006963820774	-11.593204153358975	-2.9604437845886493	-7.960480672308829	-6.289984097278209	10.523103881116269	4.613267574155991	0.6812461636509576	-1.82815497714914	-3.3019034992538248	-5.484942619957718	1.162695396103227	-3.519787476310915	-2.93034567467686	-5.842252819377022	-5.247154341390251	15.092062978145808	-1.9116502619560907	-16.91224491341916	-15.219619485923031	-2.100774678627771	-0.6365153359038315	-1.1796665088813645	-7.677560570667662	-3.7075495294610192	-13.499454773290815	-5.171545473539004	3.161916840398457	2.897400641621822	0.5567385274834784	-2.671675864626274	-10.640392019904148	-0.254131538211852	-7.8677116975486205	-3.9453413308822256	-4.190517819058651	-10.61009536877804	-2.702430844228	-5.030858459558103	-7.747284022032094	-7.054305091037261	-6.4201704583971635	-4.098208699915365	-4.801145512893296	-4.18302235738594	-6.19944944918458	-9.795683876788823	-9.916005019985604	-3.9148973084659446	-5.989719035691546	-3.91950891847254	-9.163176524591632	-8.588076925450187	-4.605370722084374	-4.2806004381184115	-8.264711436896063	-1.157367681197566	0.09704976401627954	-6.297891278787832	-13.47124668486015	-5.758317332079917	-11.961594782537253	-11.46038660471336	-4.512903474369283	-7.558342405029032	-3.6798586809380938	-9.058023905289579	-9.2962427001648	-0.38450613831341934	-5.223977584040598	-6.915305365709172	-8.113086015922025	-5.110810979665965	-4.762117160475926	-6.084884521623531	-4.904687066721917	-4.164661173627884	-7.100700526464985	-5.623598447723544	-7.477452134551503	-11.747279552844178	-3.208745721057635	0.9004674270710641	-1.7733411993073187	15.893415084695976	3.6023528820049022	-17.09210397713408	-7.6294176510020835	-5.279904067915262	-7.41117261737536	-16.07487469847917	-20.8429354016263	-13.966538927207257	-8.509432761514612	-3.4127574450099396	-3.8327908532367894	-3.397397975433799	-9.616236698440655	-10.301561862463846	-4.475896323049198	-4.519784320672642	-11.58482106715316	-7.972239071607108	-5.538770428964175	-7.255807126076877	0.9962793503786118	-6.28304468259395	-14.750696363560502	1.4249387447245196	-3.4721164426467106	-7.581772826309381	-10.087263311859928	3.189975609978762	-6.893916727429822	-8.840108589796039	-1.5904990076376695	-8.736772956568995	-0.17484850056447715	2.1584816891924095	-7.947903289049074	-8.914878893258951	9.33765686423143	-2.1260304564294463	7.665031632184249	-12.1413839944152	-13.460153198713638	-4.117069645444685	-8.814801102319773	12.085124330714885	-5.66820607844062	-2.0993473713591113	8.043613245483769	3.140981259099723	-2.9273873735045144	-11.270141640513664	-2.4047186509802394	15.352175026111224	-0.7993735656786582	-11.294848580131005	-0.7967609000375714	-4.616332217447806	-0.1495797597047541	-0.15161133640383528	-0.2407053726210983	-6.430859033180042	0.5904891140989866	-7.429779562712861	3.3327722555264767	-5.176417842496184	-6.849028846815317	-0.32889982467917206	3.473813158354965	1.0553737862424366	-0.6105282768160546	8.315626529441802	-14.245849827498398	-7.723725705480918	3.694226781342264	1.5434476740592915	-4.278272325781864	-7.3582495356301445	-6.613604900883915	-2.7384985035589264	-4.598687648100928	-2.020468175779252	-6.473795046311742	-12.591964538582689	-0.716770304164183	-13.156901006562224	-4.993081232853765	-12.141668643525342	-16.742816710073594	-2.883803501698039	-6.276848874545729	-5.202927551702064	-5.76718254530806	-2.3031943237504775	-4.77187055850535	-10.700977119859546	10.008912328626728	-0.7474814001844186	-3.1973919249499043	-4.525087004550036	-7.443852794010127	-0.770954382294863	2.181848764413684	-13.866608852922907	-19.073966863355583	8.478094073970082	8.478094073970082	0.9700623509527261	-1.9064434314348075	-6.2628016434709055	-6.198450432105816	-4.097072025463666	-20.902787846016974	-0.018511077782911868	1.7505056311558846	18.312802394044798	10.88202972087939	16.131101536862772	-2.6738287204937783	8.207854752086812	-0.5858039610449973	0.8840514163857829	10.313573271405598	23.558519537006834	-2.6213118524094967	-1.8122092691848826	-20.767001888212338	11.172113985248584	14.867384090347988	5.84107550114039	4.203963266338607	10.555850307154666	-6.8118525375940395	-1.8093871545835294	-1.81845130602444	13.097211373650456	7.864978026043819	7.241668730757667	2.247289906520951	2.1656115001894145	6.088644319390667	6.418063114372434	-13.098062582112703	-1.4532874906424145	11.462901409670424	-6.401070743413386	5.711120447459226	-6.014976814757547	-5.815604836115494	-1.5319272288382813	-2.3285652335188476	-2.952441699374229	-1.6877899326135446	-10.99222977520499	-9.889875969415352	-3.310623166431573	3.523140270540585	-9.21270501242389	-5.208966027874536	-5.342826273596247	3.2319071650450057	-2.1116021076686873	-2.7321386904016456	2.8392722724464	-4.248229202378275	8.682368725102961	-9.969192481404946	-1.959643535500783	2.218709314302943	-11.518415904488357	-5.833233218408263	-2.584654105009845	1.7635011452580642	-4.249075899486504	3.019318126037695	-10.783262143565784	1.644050409393621	-11.525067894843342	-9.602810251551738	-3.691713501764767	12.20902565656951	23.98507757024061	15.528558990792368	-10.814613434048894	-5.655721019344094	1.6423987144701375	4.157908423936849	2.579221758323783	0.8101887572163388	-4.0288472419748205	16.584797629529874	17.483626789346804	-0.40610313140458004	-5.766259290705122	1.93963934126641	9.619260131683436	-16.125085926442825
GO:0006405	-2.7794328806154853	-10.526289909362577	5.693023784924321	-0.9169993726882498	-8.35594698637524	-12.044451881056634	-21.25115262704299	-15.991245472330862	-11.65869165892987	-11.570962784472563	-10.75468368939342	-10.988680534757854	-5.138287652345936	-2.6121213628867697	1.4626616206546623	4.908973370071275	6.937918086499993	12.798920103966717	-6.7262377414762256	-8.385977371115349	-5.877826806538023	5.861492281897867	10.048472375442243	-9.409786425300355	6.175564741706835	0.1571164077524419	-2.7262522383196393	-5.64392766025797	-10.238962671072024	13.937661341162016	-6.76616686069253	-5.7559527038519835	-9.406877888519396	-5.113010467289011	-3.8320439931403465	-7.650692338909112	-13.2434163701064	-10.558458966466354	2.069495466227298	-8.216444645229396	-6.084951934069725	-12.480477664939876	-10.469429572173231	-2.8417219116952492	-12.6862840952305	-10.182264304754698	-7.983460704309581	-3.8023520947432417	-2.8690588093999945	-12.228657799952929	-7.962675495707023	-11.63115597023946	-6.156402488797383	-2.3556771693737857	-11.422486142357178	-11.344683389541942	-9.850683163887174	-5.114507991865623	-5.145909260988468	-7.239181244157224	-6.49833250184274	-2.7094069780553753	-6.350971786975504	-12.984317795817253	-8.514240101183022	1.2598350042075683	-3.883147297386259	-5.747141769525255	-16.691324729939964	-15.513340116111667	-8.507368268837734	-13.660112656708733	-3.3121234631785756	-11.044225010433523	-9.56853153998936	11.45934534261978	4.456151424107885	0.8867019913194569	-5.058014329848917	-4.823327187526806	-5.817608759108661	-1.2650385626781147	-3.174519947436397	-5.6554985385390975	-10.080875220937095	-7.458873507858535	14.474785807665926	-5.769751115406552	-17.5312714908529	-14.908794235394067	-1.4352372112883474	-1.9930681985847147	-0.05796761477010269	-7.353506379579442	-1.8688487221710288	-15.797715648656471	-8.275315482532129	4.056193155496648	1.700942885281032	0.35920710738863604	-4.91836094174361	-11.35093396189083	-3.189064517054527	-7.711982581924672	-5.346872776206704	-7.044220845829372	-14.065090183697263	-5.154023562485584	-7.849384760706524	-9.706501368289823	-10.070580453975753	-9.477198942404346	-7.743964891572289	-7.733321287895481	-6.791201778441763	-9.940863860378741	-12.74933496804814	-13.497445745981542	-7.250242208683018	-9.290193595697962	-7.403543216916515	-12.383506697292399	-11.71024436614047	-5.29139048843558	-6.066395209455597	-8.55917009196933	-3.854679497517454	-3.8165503203668134	-9.191320680186129	-14.64656831252542	-7.464036685958937	-13.059211271283804	-12.870313441490008	-7.585882903057288	-11.712235928493323	-7.767203533820474	-10.874568606418897	-13.169107664677071	-2.0981414948374146	-7.804223312535843	-6.781249988493693	-11.044582383385368	-6.305615744192612	-5.464946536984508	-7.5327928306059855	-6.111982200455836	-7.8658880532906865	-11.717425104623027	-9.86153633556047	-11.916926022466738	-14.810814261037747	-5.875490762053717	-1.6233049212538446	-3.9567489526426374	15.92523589514909	1.2498715954071609	-18.445937847274365	-10.484961097675594	-8.648369869685611	-9.251144656813969	-16.203271774367707	-20.349695180482957	-12.200424578683826	-11.05752369006775	-5.0614256301166325	-3.1392151306372345	-4.720143145952382	-10.191387993537404	-10.512322759873474	-7.253748306762658	-5.043310915849796	-12.573483149312315	-8.845762207169829	-6.469489927920245	-11.572637592656717	-1.81303045073275	-5.543349341819541	-15.513386074140094	0.9488326645905845	-4.545144136003759	-7.588702156565758	-12.74021380769588	1.8531256876245388	-9.075001419422618	-8.724800564337274	-2.5760232469530857	-12.793289792373692	-0.6587404913230639	2.1640833948313216	-10.624243932613082	-10.514064440713828	8.771104359290357	-1.2511505095325426	6.471742326493358	-12.536021253896543	-14.429613422147337	-5.866689082613755	-11.381787431953391	12.49739744906262	-9.317647852207182	-4.762685777285329	5.430915279696799	0.7529492289281916	-3.8912108719811194	-13.507136497397708	-3.811711263310753	14.05377199660341	-3.057538564685383	-11.797161158005396	-0.5637686953483616	-4.92665050053535	-0.840303769567163	-0.026401678897270738	-1.147965156953366	-6.905258296537615	-0.6506507274292945	-9.395854437236522	1.7762097315140846	-7.168181384071864	-8.662251377352433	-3.6384567639925423	0.6951965772189824	-0.96607609516337	-3.4455791524448087	6.810514352657331	-15.835666676555807	-9.02288549658139	3.0667178479527024	-1.0640555378699095	-6.59923284309092	-11.4065148682953	-7.861088222202717	-3.041975137939154	-4.749368844539885	-3.656405779306035	-6.955477156941016	-12.31236186494867	-0.0722832508553339	-14.391602859501157	-7.184731832365832	-13.128235549140658	-18.462761493447434	-2.338222347221096	-5.354962163176381	-8.579486176969468	-7.485934037970795	-4.047977545827898	-8.89517250052615	-14.29862755034133	7.530508357418106	-0.9906228785055763	-2.871189407502096	-5.557846367972074	-10.8029770368342	-2.5046231929742286	0.46324105605289434	-14.513584882802368	-18.259359340082735	8.614993359774296	8.614993359774296	-0.24208719695810016	-2.8616290717866604	-8.42522335457631	-6.913782598759412	-5.151919772217016	-19.806258795377634	-1.1508784442097917	0.5865854565039335	17.050835915318828	9.652051004925951	14.406340857503316	-5.187704689360553	6.63043175803162	-4.724195794322146	-3.265739010567075	10.112643737793167	21.728678144838103	-3.542647303126984	-4.46902614144607	-21.34659481567975	11.551165189087042	12.527803996747114	5.132160637237656	1.4779408112023633	7.27649814089381	-10.52018454024475	-2.5752839053670367	0.12109753439224845	11.85597589619685	7.4935178832345635	6.62659398191735	1.10323612333379	0.9802823875889657	4.349341106851793	4.980808855909429	-13.068400530741343	-1.0573525958522307	10.863402584269073	-8.174286776162065	4.620437135593049	-7.1707294685152805	-8.461084670925795	-3.6204349199245622	-3.5183289633300787	-4.554736480760035	0.4182839545672277	-14.003448016867706	-10.31432588693537	-4.449058552727662	1.3860727775785897	-9.565032973312546	-6.531360606524518	-7.155729256910686	1.3109986332125825	-1.054581396934604	-3.4510973798863605	2.3180839748185016	-6.089195006740407	7.13503737761578	-11.752732603118314	-3.1389127013604554	0.13292090213780966	-11.872415880701473	-4.991422437123867	-3.0884372799879127	2.1068625262184897	-4.587815149771308	2.415350091657083	-13.491052767590858	-0.27181500934884417	-12.024327586859279	-10.444566079321909	-4.010754280046069	10.643648298214478	21.864472965108266	14.851479503538929	-12.363408428595644	-6.541850906893816	-0.5784730428548122	3.4524352853357003	2.016221270072141	-0.5639157787436989	-5.909800397242396	17.10732778911774	20.070917575389373	0.9354258316697092	-4.657167906949739	3.7251590038536113	8.650884663889222	-16.59792987563124
GO:0006611	-2.0231349416790696	-8.983563347698896	5.949707055836965	0.3914958584630106	-7.454860548431758	-10.480711796203552	-18.55712929920127	-14.777591964308044	-11.274419644265544	-10.73961750371171	-9.704061521865397	-9.723146737163248	-3.8038806751157437	-2.3036131333345633	1.2452226297856201	4.729359779772663	7.242248449830548	11.460005411949762	-5.799447196331414	-6.636348348683659	-5.193410471390889	4.453298098566298	9.764060388986762	-9.375889587965897	5.057563392797428	0.8061793678758905	-1.4276059488576378	-4.7567001962802955	-10.33600930858747	11.9174187756998	-6.59451716271622	-4.842337251092737	-8.550729326925776	-3.2966747140437103	-3.871364257311845	-6.59497056763924	-11.05066804592788	-8.44346506380526	1.7891255724173127	-7.4692216075006845	-5.613458199332342	-11.72014186134492	-9.803908937295938	-3.043553726494818	-12.097282296643645	-9.348864751343815	-6.834625777184202	-2.9674009928013536	-1.9495736064332516	-11.09989746624271	-7.915989687250331	-10.453869960680048	-5.533054361812284	-2.151263271394226	-10.601548403244296	-10.763885980714315	-9.388042302487236	-4.724766038312023	-4.275324604897485	-5.715510220622089	-4.405732309343803	-1.8219923309433532	-4.42720463347571	-11.237233887882232	-6.873038140081702	1.5915892336812896	-2.726795928964346	-4.844405620063097	-15.107131016112298	-14.13966160428608	-8.162370098164011	-11.801941826286516	-3.0884931772044713	-10.29522304868023	-9.282435452345917	12.23875411235056	5.158087182851411	0.5786538037821621	-4.648476921632775	-3.116815439856769	-4.5593373898942335	-0.7254400681380756	-2.031025262694135	-5.581491034237638	-8.466612248735943	-7.205545117828312	12.766399105241366	-5.130956001990544	-16.848327258275884	-12.916264872703948	-1.0395922022815347	-0.5487043169895575	0.22254734867625964	-7.5925147746409625	-0.20377270109737725	-11.16297521904072	-6.50538645241797	4.082114798874758	1.8546934281200829	0.8173055561993847	-4.1530648588578885	-10.83270905207474	-3.275869652942041	-6.599487111144374	-5.356345660729173	-5.811509513529135	-11.978915253451266	-3.7032959486028227	-5.782355731004948	-8.533199355386275	-8.07088284555366	-7.912384221627148	-5.921226051086868	-4.867089959181396	-4.805438332722773	-8.675350149147873	-7.867270911937172	-9.388358045106598	-5.886630604749114	-6.140144027703537	-6.453023229021863	-8.456677923674503	-10.442176444534898	-4.408323415830274	-5.362070184217347	-6.733280357204487	-3.4870605707033877	-3.506798037731267	-7.682163239352253	-10.174170082164473	-5.318713643822346	-11.797061524124842	-12.108270023835468	-6.382103154721751	-10.02851207635597	-6.35235477679074	-7.915590685306251	-11.473824954627444	-1.8870511443723759	-6.9050664516579126	-5.074626410295441	-9.716166722713904	-5.91288648145261	-5.112873590047588	-7.1476023548546825	-4.535894107700175	-6.591558436362556	-9.191748141164192	-8.41204991420995	-9.776305907097944	-13.224959589384508	-4.397220215719027	-1.4349180222015683	-3.6933413142779994	13.00409779064125	0.9703892217981835	-18.46503187172907	-9.879997007567185	-7.722339560735652	-8.140087209444694	-14.417279532607713	-17.22829264644884	-10.179101235015782	-10.032408504331341	-4.448628473210175	-2.877732959331092	-4.026899931336079	-8.306797645837046	-8.265045194523767	-6.908056239432202	-3.6465269558318343	-11.695020885786104	-7.638740443526178	-5.400336025169425	-10.082126685783829	-1.6663715733724622	-5.063657391967895	-15.929494707434515	-0.06919574105361903	-3.589222228509039	-6.943569258471124	-9.92537073396156	2.0811222234751847	-8.069855131183985	-8.121147315662876	-1.5462949780325752	-10.667423233877015	0.19802529580736433	2.2717699686666646	-8.76168496774058	-8.398674410422796	7.954814929937361	-2.465283591067276	5.509073385826195	-11.050629370334258	-12.375177151170261	-3.803178030748806	-10.925041901049715	11.618623289032497	-7.825574893596272	-3.5753799921780183	5.290315921058205	0.9938069541054169	-2.5701836323254224	-11.23877975043753	-2.844752946120376	12.09864938952702	-2.241315761551667	-10.761502755590696	-0.550475871450412	-3.4612780040753983	-0.6102014983649264	-0.13477741040592567	-0.7325001733375304	-5.017682026958733	0.4419413276220015	-7.593582656290852	2.9375455485143855	-5.090187800725235	-5.569804721025322	-2.9845216152453093	0.9795382099489606	-0.1985829773352321	-2.213167136760926	5.221028436699493	-14.702436864850334	-5.773933733790212	2.3447898627347894	-0.38586358168300655	-5.428917734436035	-10.296321731027186	-6.215410418069385	-1.9869300092785795	-4.4173713710142035	-2.808945543189999	-4.343504164869031	-9.70843864548524	0.33024750351465826	-13.962516426733497	-4.479254004106968	-11.292183879824334	-18.31862708470393	-2.049527364213603	-4.771388872228899	-7.15458526377171	-4.908115664105754	-3.5777455183147118	-7.68664109449287	-11.933681848872375	6.886844304311039	-0.2409914282317418	-1.6373714542577387	-4.750690032238434	-8.746755148310191	-2.1226293543633736	1.014501411819938	-11.762949562589746	-17.880198589787998	7.580931223208691	7.580931223208691	-0.14277809737215455	-1.736787614663889	-6.050217778980023	-5.374932554661546	-3.394357292687201	-15.947927495677627	-0.8698521770028695	0.5984447573231299	12.968179587881215	7.274117554842807	13.260514823320467	-3.8835786315658622	5.8476771672646475	-4.225591418197999	-2.953287551533355	9.052510368573586	17.25894896385627	-2.518140349571383	-3.7451359566935096	-18.31658407155193	11.419661884778533	9.990121345016178	4.5912397979239925	1.822929474968675	5.6795994044914	-8.555285251359038	-1.4645779715598584	1.5420035002720047	10.636686708727929	6.687961725067287	6.97313459724264	0.9190541993902612	1.0653919036577104	4.473011789698831	4.679708494311582	-11.473057253359396	-0.7205187012738333	9.968670628382064	-8.281249120192172	4.870226472032497	-5.663331811717572	-4.761036167691359	-1.8726845179889102	-1.8333040514259886	-3.419772496127547	1.5266896278684565	-10.813803662094207	-8.177054914259871	-1.7387899135495317	1.8338537516802924	-7.296799526699616	-5.595144850485583	-5.156398471385132	1.1951820413356482	-0.8986412565815847	-1.8238828243913157	2.728855643713029	-4.137663187872761	6.0931533331875976	-9.35269623927811	-1.4065631049851093	0.6824262466315615	-10.43256286666073	-4.599464819278743	-2.406867734955497	1.8009622239395482	-3.359785536990903	3.123685293021625	-9.199619202984469	0.24795419672312696	-8.783520364855772	-7.083674518159737	-3.774853850593386	8.22107454314451	17.981762098004797	11.86730259232841	-11.33709607187012	-5.2436805582983474	0.3174456116292901	2.7005665925749938	1.7251934979074617	-0.030032358166995007	-4.301504851640401	14.439222357331252	15.303951092058785	1.4709817306239166	-3.464478390432374	3.2362626726248087	7.276836606654741	-11.88163026047823
GO:0001676	6.34459511222262	-9.7426549681001	-9.756962801523304	-6.316026004507129	-2.7729029751370255	1.9906600330709041	1.0908289220929284	-1.7079568378427301	-3.0533208218659778	-5.001541176894522	-0.895283936160305	1.489453000209859	-10.573312843190887	-10.150901741425423	-9.537792896371823	-9.127580206417507	-7.997626777180027	-11.767060540974663	-9.049687049178168	-5.671922660678076	-7.288066999414761	-5.801568492069978	-12.297036836337305	3.2594785470472	-10.392152558812066	-3.3061413324857964	5.308516342078098	2.4447754372054287	-1.20217863095169	2.0764289063991677	-6.640139495706003	-3.602949553802387	-4.834207396878847	1.9177595726560444	-2.0582899233578935	3.587016452490957	-0.23086561283736395	6.518909080179273	-5.990624973129468	-5.278106563005402	-6.877431062485259	-5.126498510302972	-1.4151634494799863	-2.0880822360010303	-2.785702579964412	2.1827042178874256	0.14996932027808588	12.923832593313913	11.98296177204165	1.7989123339748172	-2.7500361590028195	4.546806692822114	-13.558682404996267	-7.90337363976441	-5.1305131565802355	-5.621412268410137	-6.892510104522099	-7.753541322138554	-10.189061784961199	-4.9705148683758456	-0.09980248923475642	-0.5670913215316679	0.16722732175135613	1.1135206650358087	0.27189202829250614	-10.478127761992967	-7.721106836467998	-1.4120485924784902	-5.055300899721297	4.179702085513831	-2.58652374839175	1.273591189569503	-2.5910207520551376	-7.002428998187682	-7.238648632160057	-6.7238715732676875	-6.2637460532418325	2.9296049464818745	-11.790189548364616	-2.832530780418026	4.172399200165516	-10.196111611035096	2.7461000747198945	-7.395689947312494	-8.242026101965655	-8.260619879035254	-7.074846687376721	-11.464443565741474	3.020661940921634	2.1430408378844836	2.4997214024643326	-3.383081765057708	1.441989518738818	3.2498682206475618	7.455162046178302	2.3861806570217867	-3.7023973922278337	-2.1737104686085247	-6.763103749341813	1.3010353631528224	-9.195822975692753	1.2339708819432893	-10.681074191509396	1.1189587494964108	-3.633227520932077	-8.211536506700998	-4.045101770591255	-4.207498990231518	-5.4633926617792605	-3.4922167136423465	-6.259534714713134	-6.002187318315757	-10.858942780938566	-6.47381487150558	-5.765015606344768	-10.85396860980766	-5.396637699626143	-7.0986863857744105	-7.182455083159083	-2.861270650540073	-11.207872519785283	-3.630513265309863	-4.527953795523716	0.1714602581031224	-4.311262515020584	5.322157016672548	-8.887714983938888	-13.43087659461075	-4.524382968190163	1.0132005261399475	-1.4196631636010242	1.1961663408620722	0.4036716704215907	-6.389232022928534	-6.979701806669053	-10.39905095540506	-2.71273891300623	-8.065801597575073	-5.519869523804343	-7.273117849616673	0.510374898016842	-5.329849939944251	0.4168595449730591	0.982104210205462	-1.3057202798796872	-1.9732148600025743	-9.387732800389271	-8.197279130190719	-9.886666303473442	-7.435244055508219	-5.528131054487045	-8.230626103828389	-8.915321941048676	-5.255746535711788	-7.268078050938151	-10.346727112430242	0.49359610260354575	-3.8731749829662765	-6.211290863325263	-4.097121482523731	4.0169280499531546	7.508069875595674	5.354551110832225	-1.854337415556062	-4.1775084640088656	-1.9585278434594582	-2.320182431299089	1.133609580640065	2.4894337136590448	-9.163122121942882	-2.667597893660863	-0.5424399756161628	-1.8792346398661919	2.150208952480278	-6.131311004946119	-11.340621125657286	0.25210390300212127	4.030358028977958	-5.994345297094657	-2.6716179835182134	0.36970081396144405	-1.8383361279337904	-7.249031103588932	-4.110415188687736	3.623134610138933	-2.257905349115098	-6.597809095427309	-3.916807507906964	-7.56160554611583	-2.340727274498608	2.8676340165530805	-7.715243950405873	-1.5891154756868415	-7.238876615840472	3.695674284454446	-2.6886215232050423	1.4624266745823256	-3.8061330938904367	-3.912041258421575	-10.926479856278636	-5.357159125104181	-17.204397559409667	-9.913539235655266	0.27420913897435734	-1.9682326217319392	-2.568649803321767	-10.584287319581058	-6.9928405558847615	-0.028712447843347404	1.0913608197301734	-4.433279706347547	-4.988339470638804	-3.304852543860479	-2.1808268710740197	1.9901857023804954	-3.2678997635816587	-4.800772428468378	-12.475367822208865	-7.7456591788319855	-0.6454883180438384	-9.605836654649318	-10.875868655140382	-2.8481323834816754	-6.513479231865167	-8.563689162832176	0.21399108075010093	2.0307961166663473	-3.624209926230173	-9.256561066675507	-5.507342930387594	-7.46948076088214	-0.5144638336340461	-0.3825965926584281	-0.5533384509063022	-4.3694372896825255	3.177251237331466	3.815616301722815	1.9539102241102841	-2.1869031264143906	-2.3467997045542828	2.953124127377217	0.9737055736839814	0.5327422531079431	4.460910287308905	-8.23114266298808	1.749552335112157	-6.137197792124895	-10.72690465397011	-5.581238230452379	-17.72617056618672	-4.211825481773583	2.7512188273033416	-1.7140465463575625	-2.2344236398761654	-4.694196582283964	-5.662895590539576	3.5242457426051694	2.5008917306668716	-2.799973399084385	-2.799973399084385	-2.957457980410119	-0.25272679265169506	-1.4186383472459876	-1.870251656445121	-0.25024006433323515	-0.1522453956689259	-4.383547034043672	-5.892182026837553	-13.346405426626625	-7.509997828790949	-17.50641947374731	-6.624361132730202	-8.268329416036442	-12.851583403086892	-15.93006028825064	-2.37394193750578	-12.448592636599914	0.5181532246426269	-4.879557123495404	3.106337107716281	-9.332186855828013	-15.749443823608981	-4.973102928510622	-10.347836116453522	-17.912732469957948	-8.811443213755592	-0.5286530901182795	5.515155627482396	-6.655029487107981	-4.604968029829222	-6.160053212054607	-3.898882855726126	-4.962379246934948	-10.067011123365731	-9.257962037905742	4.3264585926232	-0.4753173017190152	-4.036193815657759	-5.300137361509912	-5.831090975344212	-1.1263786859783658	-1.9089859959199533	-3.124604518813742	-2.9941047828121223	-1.9380406443397504	6.997122416949893	-0.638710592187441	3.530994644773512	0.33696764927719186	-6.836487859619293	-0.03856424166815393	-1.139174166294529	-0.8257975742125598	-5.902973584374018	7.94864103270805	1.3025853267185923	-2.615580114007007	-1.290226231534796	-7.91308778197531	-0.13620862741302253	-3.145997700298978	-5.398284403215011	-2.3347023996222975	3.637179131012582	-0.7735354107116135	-1.9265731346314907	-2.9123057638642735	-3.007651894070576	1.0098835368082715	-4.264814755351431	0.5936508244555634	5.067636946234062	-4.1611311624436045	-9.325678926839982	-10.784182028560194	-3.811974556123895	-4.5676743134663145	-1.7770856054480542	-6.243245615012857	-3.1371105659582277	-3.7182691608474268	-4.9838222522368545	-0.86184777891688	-4.026474450636786	-4.187472136159768	6.42913078618849	1.5703778742915324	3.946680503871146	-4.204279633860644	1.988960736446104
GO:0090150	7.368483354582966	-7.909638554545135	-7.569639885244151	-1.6163331398545036	-4.761863121511448	-0.593520240900461	4.815641409030699	3.943673508915076	-3.3573676520737803	-3.214012519055844	1.6013727096385766	3.382956101592361	-4.200708987502433	-3.7935344759485097	-8.788626520082962	-8.910620907070461	-5.033109275400651	-10.733480598338616	-10.779632876179832	-5.791017841193489	-7.761933919850777	-6.3528019216294025	-15.987067234976788	11.537586926351121	-8.232767765262972	-4.257982237204611	4.023925540779648	-0.13024690429217065	4.554124715988466	1.7347072452314714	-8.670498566896837	3.6514022709582874	-2.3644420430442072	1.573007435775865	1.6144571892986965	2.357334758338478	0.7556594700755254	4.234077723636679	-4.678070881431733	-6.740652410669794	-10.949842962558819	-6.8570865316231835	-0.3370956396371012	-0.7663310556479161	0.6231573532243699	7.684433073971388	-0.655050832652223	6.667655406126579	6.1240491922378135	2.9228104176814367	0.4531782328129039	2.027438121141044	-20.444576361450473	-7.326139130381113	2.011829158662811	-3.1434146474262064	-9.478757042442686	-9.847034780118705	-7.974268827811072	-1.7953429943797772	-1.2333710907410136	-2.387794987283079	1.9580330710708271	2.9606220549904907	2.7864206809072747	-10.964631177568833	-7.736406834788041	-0.948318778694009	-4.190223063076652	4.854739420119536	2.009127513116777	1.5565799277964032	0.21737613216985427	-8.337671057908087	-9.481356397344886	-2.8539010991792986	0.9751918792116595	1.200149215176099	-14.693231018741129	-2.3824261079505846	0.8557892035253827	-12.112780485163533	0.39138145284083903	-10.733609759475135	-13.158337163728604	-6.277914939363821	-5.606038037929172	-16.496339772209286	5.466817157290689	5.098062293896143	2.585498635957735	-2.080013358606311	7.432586905502133	0.6212648930770952	14.100119796683654	1.5685680779223656	-9.12892789803383	-0.13462357186602317	-6.649757375102885	-0.338820037536223	-5.819196608222459	0.4819846877707889	-15.4334948392793	1.0449710439214315	-3.2819665327230645	-9.439168890767682	-5.192681938595626	-6.097138984045625	-7.293325673934346	-3.062155636491966	-8.3571694989709	-8.104009355129822	-11.93133903614903	-7.227535230250447	-6.035822543163938	-13.341984254437035	-4.3655720520057	-4.8905878950587525	-10.125795505540506	-6.302552804974343	-13.15621270186682	-7.1782933672668845	-6.699081710494507	0.29735185963954214	-3.494633390286356	1.7732326730027588	-12.34728810745813	-19.527048398293225	-6.154880459014512	1.242304609009144	-0.2051729498917965	4.944020691220939	5.998383818132657	-8.695994102138632	-10.987676988924017	-14.201432818606246	-2.5292337186140657	-9.684825188744767	-7.120995978506806	-8.197183398643375	4.112529766965956	-6.226153410705836	-0.39311349599873713	0.5607677185864688	-1.5113954965512937	-2.6097877880227474	-11.224022793375807	-11.990850646127972	-11.285404694172657	-11.561043050186276	-5.118897229729452	-8.740945201390069	-11.67152814512267	-9.062529766429773	-5.697697222114027	-9.779587943102309	9.416423633147021	-6.868923275397644	-8.958443569948958	-1.6071837018051178	8.99818092168611	9.832426686217968	7.346101549752703	-2.325341971982416	-5.1363815621868145	1.2202701127978313	-1.6553125391945882	0.877956676273509	2.5783964917986206	-10.053452698475217	1.3496416103272058	-1.0705116145631246	-0.24179960331017608	-0.9844094895131144	-10.063590151210335	-15.482957622804967	2.0217896996078655	15.386192541436174	-4.623462817945206	-1.8238456126013516	1.6720747532245293	-1.138581334096337	-5.541671176782607	-2.1341044466043666	6.334263147307528	-3.246276579723483	-8.71016003225492	-0.8408005219392	4.529187555764575	-2.0002867396635424	2.2628916504847383	-7.557398433490894	0.2685429246429402	-8.352161154129263	3.6259200826705404	3.2292126505902914	1.5497318925448014	-5.1049038040355335	-1.6066846653221307	-8.11317412783327	-8.055818629704518	-14.968044003859436	-8.506971899334472	0.28437422815413654	-1.4167240651631317	-3.0633791059209545	-9.937914538233631	-7.903452016237381	-0.7514703969203504	0.8029634161457446	2.1236182828969277	0.8570347704629455	-0.33356113016248845	-4.001703336672526	1.6083853935016192	-5.307706801343286	-1.4426872326556786	-8.296383209344237	-0.7692688573208727	-0.03956870310672568	-12.086288895084977	-13.201200275129592	-5.095273867705645	-8.985708238299782	-8.216819372188208	5.288030881176692	0.45207482820931905	-3.721171115698941	-11.949322780216736	-5.0464287239520065	-8.884045354927638	-0.30215327538121517	1.340693058609799	0.5996144931604029	-4.529324394676135	3.805401542042382	3.2846735001057477	2.427184781892963	-0.25889171621019313	-3.7404109585747647	2.6143331064889446	4.516432648489249	2.6185835325026683	3.034551407612604	-9.020508194342893	2.6864688823751277	-5.85556654404246	-13.460999877986648	-5.851579105087682	-20.202299123751914	2.7153431674101096	2.4496864431000827	-2.8249380499326557	-6.635453674744759	-6.243745743283638	-7.5764616360097685	3.242628586116773	4.438154052240852	-1.8415069152204646	-1.8415069152204646	-4.83795613970092	-1.4461397468992447	-2.7405779094491316	1.6259386111747398	-1.2215270333564388	0.7184014942228473	-2.5030516852378284	-3.0843838521405824	-12.140188876477385	-6.914738674832203	-18.37428610109266	-5.775975702280685	-9.825730280975955	-16.316726078828307	-22.081773190632827	-2.8880124148828723	-11.003081188424703	-0.5733780648866464	-7.694493292177781	5.538687926883834	-3.010919143314453	-14.60306743207153	-4.849956940370048	-11.403457337421036	-19.497738965824034	-12.54979824196014	-1.536125317789157	12.647770659479864	-4.53321130261309	-3.4043749571999053	-2.3876814418777883	-5.757092006253385	-3.3445101761080025	-5.410038620101312	-5.283433752562002	4.978312902820397	3.89376194857785	-4.114703970585668	-2.953464449125013	-0.5198339630837033	0.018158629019770486	1.0288401708059307	-3.4193733327948848	-1.8460918302768863	-3.725709067923742	6.4264813031549535	1.6057960187604865	1.8003601943885812	2.4153820734440195	-5.600672641036177	4.711897083118721	0.6060050024876411	-2.807439982532535	-7.044786555528321	3.8408719214292524	0.417654691026396	-1.56680995707775	-1.8708142586789909	-10.150242219204985	-1.9608492856229602	-1.7219839785043847	-7.1229349977477465	1.0812285059888465	5.511576171688061	-0.7597505268270158	5.089893411296745	0.6482851996837736	-1.7202159214994779	1.280142584294327	-4.501078658277165	2.2889408914859377	5.616313048212061	0.9417297113417674	-10.372748630550067	-11.83883539962336	-3.6850008563833634	-1.4170780209633194	-2.4681416152457665	-6.0024920661149235	-3.960899362664222	1.6962976212296434	-4.578300625010918	-2.042938217443214	-1.2392086310868793	-1.6795733636986905	5.214675189647197	2.5398958150401807	1.1262670507921688	-3.5185315835979143	-0.28900870669692186
GO:0006612	3.053864489605946	-6.506932880387916	-5.2675729191365495	-1.1565279878626977	-2.659465332600989	-2.0547349130230503	0.9982433597955166	0.6047841991982489	-2.811783305254637	-3.2449319123365368	0.27355355897614575	0.9478719693067368	-5.154939077452044	-3.8535324839582787	-5.147567578691985	-5.926273190876989	-3.8636450086982057	-7.848354483323227	-6.636144232586866	-4.014325764877819	-5.147764536220325	-7.936949170784165	-8.430133891966241	5.44838822997047	-8.57033166815991	-5.358453129308768	3.4347046666728858	0.16734500758113993	0.5600967864153319	4.417358874281631	-5.334425083651612	1.5791606159108733	-2.6386008892495223	0.17193489126993008	1.2121919067010654	2.144708532751472	1.5009556990079786	3.0136683253242147	-3.9319152399170143	-4.333494177718073	-6.742643764280513	-5.239322691059809	-1.3174265139777548	-1.4558625133005458	-1.1648966678342003	4.470364051539137	-0.9802323200341657	6.4191707468151815	5.607327673197293	1.3029657188325552	-0.8734721886838973	1.9803603467466586	-12.543998571387293	-7.0443181294605255	-1.5037606318396246	-3.3828944444069418	-6.122827573109706	-5.74661260328388	-5.8025518189100245	-2.610379516929453	-2.1000395003903027	-2.0541473477477923	0.5793095328782509	-0.10906033814939078	1.7653791852637977	-9.02533297267911	-5.923732492534164	-1.013358066200293	-2.709071334104857	2.895820080048765	0.08242378279590608	-1.5957830861028601	-1.1184754945439177	-5.861547115576764	-6.751204711041665	-1.379250580427128	0.03387748679644286	0.797707134576852	-10.351035592150222	-4.702113153568757	1.2066121392212092	-7.858347222520789	-0.422352833172588	-6.3457681342388685	-9.969478548632464	-4.057322071774095	-4.505028263513917	-10.568441969448335	3.739663163948799	4.617709244204555	2.766256630262626	-1.4793543354795036	4.67718046772999	0.9778600348532538	6.953257918985499	-0.14990875062181044	-7.516566511856637	0.6473162491603944	-4.737096308951223	-1.0711623102833714	-5.317170617704407	0.7030201445631784	-8.474401233442524	1.871082510484586	-1.935645963309679	-7.108029253432259	-4.381693336215486	-7.551504189836449	-6.686527920236504	-2.865407461226674	-7.649028802758025	-8.392687215281256	-10.189982945394814	-9.523493775250856	-8.400739883015055	-8.468249427163396	-7.306167210211761	-5.9419744202664955	-9.960758960196065	-8.63278382620631	-8.232197191347863	-8.192556712042641	-5.043889913668923	-0.7724066195563891	-3.0604312568605563	0.21230579869232843	-7.216384710803204	-12.418587497394071	-5.6673507998232635	-2.071905484809817	-2.465652276925447	2.8682201893724013	3.0153146264820845	-8.231901690905893	-8.459776706006645	-10.086572653729942	-4.052173253521723	-7.329992608520187	-8.132232646875394	-6.5619758471834935	2.33667978602628	-5.652869174587049	-1.9407511871402567	-1.3553239264484656	-2.525663198557891	-3.734507798637843	-8.456865705542725	-9.951141812346721	-8.768498622390068	-9.689170955787137	-5.558201564099042	-7.3900738179903325	-7.6664622340794955	-5.544548063281624	-4.88170512938927	-11.221199894364572	3.0396399646249095	-5.698097626299904	-8.972792835524743	-2.8235453764240597	5.595860353212152	7.0554985482362405	7.146870579031791	-2.87661733839818	-2.9974287311130854	1.7877951581861895	-2.733164283166449	-0.48433569805906695	0.13584101902076523	-6.577648493062741	-1.222371839525181	-1.191694806268859	-0.44027982086811557	-1.121487241845655	-7.602183227432984	-8.770915937251726	2.2173302636189365	7.665265845266513	-3.801077361543692	-2.8262637633882237	-0.02634955108747655	-2.8570417149026586	-5.729842876176638	-3.389732081501807	4.428508093090341	-5.057715135704105	-6.238293196725868	-0.3165919631019446	-0.00815551162030769	-2.2856742120772413	1.858085766150395	-4.309595788072077	-0.8202457763366906	-7.516798870843946	2.6963888682798296	-0.9261473873525184	-0.20955324487953067	-3.8558669466926343	-0.7365253877117535	-6.962998281352175	-7.648131838072975	-9.583343098322107	-9.571055384116093	-1.307936240966244	-2.9651885091307264	-2.2334378870005467	-8.750870413509242	-4.385271421459549	-1.4419987409111137	0.7290184716623291	-0.4086147154459885	-1.820804941731321	-1.2174635677026144	-4.382791561569922	-0.9533493552422102	-5.212864801376508	-2.927190373154039	-5.467591662156831	-2.3541551695055745	-1.9266646721617884	-11.764807016374354	-12.045396049025726	-7.135032465815464	-7.84723698428879	-11.313895409569291	2.97337956930386	-1.2028811601293579	-3.1067127057826185	-10.031889622098554	-5.445731763790574	-6.537846557248101	-0.08812884857045436	0.047220984087569556	0.8097781233689084	-6.274179290384155	-1.0370837631364573	3.432619605754789	2.538251881043472	-1.848471121099322	-6.4526389480202635	-0.16646124693788927	1.311811780898276	2.2543866490672873	2.9281120118049007	-5.328078257206485	0.7808724289378652	-5.512184918350194	-10.308499427040847	-6.512562244111234	-11.460675569080927	0.09585329279320888	1.8876442567714766	-3.638608970923647	-6.527132351916514	-6.995369079497614	-6.573002929411715	-0.6731641878878376	2.907393331367519	-2.1165817854434708	-2.1165817854434708	-5.698711449084679	-4.43986697365806	-5.858517469572503	0.22578184955159153	-1.1542997251320097	-2.7620379319258315	-4.173376100570813	-4.572137954315167	-11.305880820313778	-6.575710494833917	-11.891347177851479	-7.474122877788039	-9.255539902628128	-12.025191925916687	-15.895180658246275	-2.1843955412917846	-8.31898246260218	-2.0650259943356635	-8.914324203323826	4.714132516692576	-2.886010459261768	-11.562057832053672	-6.657521475605313	-10.522994855076469	-17.318925749190438	-9.628112549582507	-1.2193925208197636	8.581994197454955	-4.988083385407403	-4.484741482490648	-3.640672261057832	-7.079529319091129	-3.603584240613824	-6.373759563023388	-6.0500773025062715	3.3061424616424038	2.4853123943928086	-4.538482223823277	-4.556565449985171	-2.8963631711312265	-0.49803715941004956	0.296020956063874	-6.858491718972706	-5.040612314232669	-5.607090677199771	5.412956906785275	0.03607691178766317	-0.4631438250016048	0.8137389773560846	-8.143797906489738	1.577731952796553	-0.6812417149253694	-3.224743384961798	-8.867108285195084	2.044694992116136	-2.302630968801816	-3.482121561275461	-4.96937508584556	-12.256749403697976	-4.167543481658026	-4.660278829928409	-8.651844328362586	-1.2606713767460993	5.41538843235138	-1.3478175313983767	3.224403676112672	-0.73056507908426	-2.10444536466372	-1.8528208023363457	-5.65002524547277	1.6096842465366474	1.459386238259889	0.23457433207340178	-12.618824051621807	-6.978182762106492	-1.769605285863929	-2.340213066546985	-3.8624449798334677	-8.91264987115143	-4.605726281793239	0.5046702003581525	-7.284031528729796	-4.703627779831111	-0.6151987576159029	0.9301682384208214	4.264079777544613	2.560510172307452	0.45997029575731607	-3.4943246810699606	-3.5501481429714823
GO:0038084	-1.9965375434521353	2.3039934826896866	-2.397206596716634	-2.6095610219925245	2.824538195353626	3.6224605697051335	4.642043068193709	4.4349724511334285	3.6983020754113816	3.4533521871596338	4.285316189689081	4.987192166314149	2.7860178979559667	0.5273693970143705	0.2894928273335449	-2.8446272995080037	-2.4791647274203754	-2.930076211206201	2.282123471120473	2.8160334665601843	3.543077335444036	-4.021609416695851	-3.3853803491688383	-0.4511480150220636	-3.58720129557821	1.1782409901744908	1.1390411020932745	1.4868794676442671	1.0712917426746529	-8.012927854678068	1.4211993096003368	4.334016997712836	5.3601915292827	0.5756086411210892	-1.1664813394020723	2.327732766662659	5.503875356674583	2.9628347791997873	-1.229902749990123	1.7475839821235826	1.9596125436756777	3.8286186159245923	2.566928828479402	0.5817714565895751	0.8750073375111843	2.5484103637130118	1.6744497613011327	-2.3702102024024265	-1.5144264748083676	2.7556901315648026	0.5887276191913328	2.1750222921000786	0.6194477821290204	1.488476998344655	3.8562289459899595	3.389732686514651	2.5996440618735415	1.6065956542861681	1.8214857618925115	3.644404642262849	4.513413869607035	-0.31582296507734314	7.604164697241171	5.219723374911482	5.886339512334441	-0.7024790770959705	0.29185405482077814	3.384524031866654	6.756417943291153	3.735833155258758	1.0985047044361642	5.4034312027019045	3.5093010268981217	3.1392139989765764	2.936376600961171	-3.8907739465311777	-1.7217570552693138	-1.8446944597021553	0.5883560404120501	3.290330001479077	2.0450063937291003	-0.07492560384238499	0.6884939693310868	1.1893072873098252	2.2908321880716893	2.437032383120264	-3.8348461083377314	0.7443537322502193	2.185310166164979	4.743247775776067	0.730194473546599	1.1780952140770318	-1.5596044940209421	-1.6038854276622527	-0.11222036194559404	4.863771317230191	1.6660556371157624	-1.9333798055455271	-1.4332806327607588	0.8662141995800163	1.8015577516557573	1.690871761148437	-0.413435511533633	1.1813973897951051	1.1661871272064939	1.8201283616825292	4.606904166420725	2.4725989635961665	1.2727577695715675	4.108870976643371	3.064319808901015	3.112805403195028	1.9590739287192802	3.2611835735697734	2.8344077842535835	2.7925722244256885	5.185493617130296	5.3589098333592835	2.120965818960216	3.2278022938256474	1.8030516513829045	2.9228120672967943	3.0471217580293577	2.089956607698858	1.5361282244603982	3.563821938474935	1.1459824793295477	-0.5927457271325686	2.6141141454173336	7.156015158749253	2.8609277315042214	0.4268375627573729	0.8722246672663161	2.2732660138450984	2.6515613197689243	2.6282419649638338	4.008730832650335	3.3613523465221444	0.2873726975292989	1.6583822590168604	3.9677847910799864	2.7125240833389723	0.07583883009660947	-0.02273426492108026	0.09339009813699571	3.325929783141681	2.1919950485863007	3.0374710863698304	2.111162300157004	3.314003043188584	4.092327369775371	1.5818147761423356	0.8333948474511379	1.6187698228471654	-4.717636615899379	-0.19680217211321452	1.6917199962431673	2.287455606021162	2.542301181305756	2.95386098304973	3.9122754760937846	4.597717357275586	2.083413106782352	1.4669909717227196	1.2815730932914742	-0.5326861196173037	2.499565015966969	5.915270683019117	5.782003652825017	1.6436387742768543	2.9245356147428003	5.276062609008972	3.8585619388886703	1.7979745243375298	2.750027353693761	0.9604515616898983	0.8327291186655921	-0.8003096255795403	-3.156629724644273	1.8610354203026735	0.2694107600852536	5.178908328235347	-1.3089456756709592	3.379239049342386	-1.8697774435544923	1.4687955585771988	3.828306264299874	-2.2786273004855597	-2.140057718879173	2.6652978658506368	4.410482053362178	-2.538830792181396	-1.7020242197775965	-3.339310094329336	2.6452469711602995	4.329607274136217	2.2787783471100846	3.3616393819304515	-3.7471031476000656	2.633344351934836	2.858413447160721	-2.7033153179331735	1.883888142688912	2.7106999058608636	4.530982332373781	2.3572379692250585	-5.604982775803743	-0.48684472377023286	3.1483341124997737	-0.058438324981890576	5.232130131011787	0.5661955050875671	-1.1057243127516745	1.077340845286609	4.58578512428839	0.47735111230903754	4.838673348376813	-2.685383632563212	2.9094276289356986	5.171804631200203	1.0217635201926858	-0.1448752834578816	1.4792243987981337	0.561870007408591	-4.273391864935457	2.586268625546543	3.926978047997395	-2.8651263746309126	-0.03629601496843663	2.3564109724938587	4.15779523856362	3.6780523925257462	0.3926540254225697	1.2290389565192776	0.3566630901073916	6.444784095863465	2.6699919579374534	-0.6495323121044345	3.0186245844541895	2.988532884736576	5.053118627155624	2.9325834601506933	-1.4160717919939647	2.379416119603296	2.8028888228575584	1.6255179477664023	0.7183250188797983	1.4855828534848647	4.0379678710079885	-2.5425459813062106	2.4108141676082426	1.1861502044146834	1.0610651310737789	3.4903029992291335	2.2344701360115597	-0.5811388990429468	5.071614736985958	1.5996000850933656	-2.7063402123805345	-2.7063402123805345	0.3987293175131117	2.4517963766377786	4.81969931704401	4.0317609266806285	0.8864220400119065	6.040209913918768	1.1777353211947441	0.12538036294972552	-7.238781782138953	-7.540028325411512	-7.221778669665598	1.7724611053815946	-1.7686734679243838	-0.7951748822831212	-1.1021171818914481	-5.6110596860539665	-9.016109727211578	2.732393273737016	2.9581546750657712	1.6243246250095718	-4.820833963525008	-6.567559252455791	-1.6111425671880666	-1.3891238848361254	-5.441576290304102	2.9107540219403476	-0.0909925312482531	-0.7692479561275092	-0.39702142024698656	-0.7240038633454278	-1.6717555008649934	-0.37094599553429913	-0.6885726834593243	-0.9040393069730623	-1.40950111792456	1.327425066052807	-0.06685870157073025	-2.765332129981379	1.6182847287092519	-0.13498571125562395	4.22614509512978	4.493254334490172	2.92841107857857	3.309972837438344	3.867310240362209	-1.7782458594533723	4.272299917880101	3.9525774885626586	1.3457947067415512	-2.571393944976002	4.906910061992246	1.5997723922336724	2.3740778582743225	-1.6783805508004588	-3.0491329377897465	3.3374114288537244	-0.2700607126984829	4.622353732238328	-2.384734137289716	5.243259109590748	2.3621602063214393	0.18156968097125503	2.9608692032665336	-0.7343113880007439	2.0335420413019794	2.3097029052171854	5.729407355379689	0.964867548325408	5.679956947776324	1.5597446607627459	7.05611572294611	7.439201011921834	0.5314180286859698	-4.466740024532192	-7.436313981782297	-7.5172707379916925	3.0661161647558597	6.547883712404876	0.9157592069625777	-3.225251966378352	1.776064379131919	1.5177491412267672	3.7994510166182867	-7.226874341961381	-9.280865661284597	-2.8668501209775226	0.9153493392234868	-6.044944772572979	-3.725065737595935	4.672190245770248
GO:0046879	-0.6678573794543202	-2.014707451686519	-3.756335265942478	-3.05454130307722	-1.6600441368324517	0.01475060312035987	0.9376867087986435	-0.25972593127379723	-1.9950577072230418	-1.6142484333094793	-0.4677872260654213	-0.11146539316918123	-3.9979415894261847	-5.52678872874799	-2.3341904036966037	-3.866778539045244	-3.8853398946712896	-3.896020926140293	-1.8328844434013614	-1.4808362494428626	-1.2928267324363218	-1.8699963152138015	-3.244005181362494	1.4876697594094501	-2.5145734984055093	-1.5641691428535043	1.7459118595002612	1.004718260875094	-0.32234856896053676	-2.7337354894384176	-1.655314838038626	-2.6467477149003225	-2.1000148450706795	-0.8369818079228915	-0.8244880188693143	0.5682905021767302	-0.7912352173161843	1.6481734059472248	-3.3171680753441644	-1.4735739611234824	-1.1655020195746153	-1.0068144870752629	-0.2548476636353752	-1.4982427229706805	-0.5343062533279178	0.3798122215506716	0.3153809399903885	0.8303295736896189	0.416781178530573	0.31367405497820644	-0.9969586981419138	1.0818168474312062	-1.533849473034154	-0.6783844647462738	-2.2679502641222786	-1.8716952703886236	-1.2532879884511043	-1.9055231719200016	-2.7065773081749143	-2.303385218652607	0.3552837858143642	-1.6915156076409201	0.13861046996991105	-0.12969784882696597	-0.12498422414058787	-2.057736862925702	-1.4454198090975683	-0.5515279694855199	0.09885647721750924	1.203843176064669	-0.38783662151714443	0.44164251175950464	-2.630316368078217	-1.3561479879840312	-1.3135319468551476	-3.053812971453733	-4.0752903149814	-0.26989778670601045	-2.0431137937092085	-1.190209628023849	0.35618114912210913	-1.6852162940416306	-0.7138388258097995	-0.9667696154328185	-1.0549675904876663	-2.2054710001323863	-4.106927588150917	-1.4805828685282514	1.6670201468644317	1.5605686826871261	0.30208333595005976	-2.5179703728302467	-0.06494278020271001	0.29986133611702925	-0.015916806332836108	0.9906925979381477	-0.777474995318329	-3.0343144148590278	-3.4449403798645672	-1.4888452146678322	-2.7480270016456037	-0.40247520523605534	-1.9746998252482075	0.002269994371132625	-2.0473804900315047	-0.7103739579717638	-0.8551312867577715	-0.5830029079617192	-0.3308699890244676	-1.0589129718603583	-0.4058829037342786	-0.48887887173511757	-1.047621698117737	-0.14449869559925763	0.13084815824437898	-1.5381951105069347	0.14949393209048883	-0.5282346611252013	-0.8936910910690994	0.750378962869567	-1.4330776467571749	1.2067598995140743	-0.45196078199448464	0.926622925456928	-0.754502366028607	1.3622540690993712	-1.5706160050328886	-1.3788139292969517	-1.0585109015966752	1.315302687646419	-0.4132211978254512	2.027095936070914	1.1038874007204935	-0.5618399898600978	-0.7082914987570977	-1.4818491159075577	0.3691315014517562	-0.5691811847259943	-0.7321022406007582	-1.0162318418317788	-0.34975306760751457	-1.218866560561396	-0.8383382280752182	-1.0485591762061928	-1.9706445139709656	0.03424898502895381	-1.4367635876319853	-0.5869557119827039	-0.8848827290558898	-0.4682708246660671	-0.88777051952808	-0.4890906527013276	-1.3487205878354092	-1.2402979203845674	-5.09763811800834	-0.841834495328754	1.1544331497576528	-0.4808969565552893	-0.5920133160595432	-1.8071653668175358	2.3276442682996157	3.7912051163023843	3.175821059405746	-0.6053488751042958	-1.3067561730711148	-1.8069187535364672	-0.5004851069785632	0.07364768366452196	0.7571615363014949	-1.8991230847034328	-1.3760566811593526	0.6329554081461117	0.036447613098020595	0.30759276762053944	-0.0688830434312428	-2.35726272993195	-0.29636509446575027	2.6035197107005814	-1.795069473884188	-0.027468271953955598	-0.054860729474795096	-1.1386638130580338	-2.6150189678969062	-1.2812454768385568	1.816114804204134	0.08211061593721995	-0.8257446038011275	-2.058250237283915	-3.853749132902645	-0.6953886875874108	1.677121732325944	-3.320169345691589	-5.766524423832059	-3.6093538582724296	0.4597537350198513	-1.2132648081380133	-0.8157846109507727	-1.2437540577835597	-3.8503485057285376	-1.316343357443251	-1.0321927947672507	-2.9587291769075224	-1.7934148090950008	-0.8016245345000917	-0.31524441253942864	-1.203021860496444	-3.3211147202919333	-2.2559444782690523	0.85848176197534	-0.25603334450171267	-1.6163400465232083	-5.386614685822448	-2.6885297709797595	-1.3019451300209608	-0.6954348196236979	-0.9842098837019454	-2.1348654575892985	-4.671419535881969	-4.214011763940217	-1.1292144515432458	-0.8900712089423215	-1.3105348518787872	0.16724558199399467	-0.9554955821798234	-1.3414124375597598	0.7322821352670783	0.7961828986425902	-1.0785606172682338	-1.1216596311729397	-0.6913449827300758	-0.6333027818523624	-1.3824220157877105	-0.31686662885653677	-0.015532139945549164	-0.91361895024549	0.39100827312707287	2.435724474841841	-0.91958320603588	-0.12598001457760352	-0.16910301557836135	0.08145139753430636	0.780224134882557	0.3800146209800618	1.074153847832382	-0.8712270357839765	-0.6940954933319512	-1.1278930448168853	-1.5103924510496052	-1.689099836397857	-2.8405317339814755	-3.5359051564897666	0.294771575640422	0.23202577025916468	-0.022381064730219842	-0.5506319616400996	-2.728613840076222	0.9596438547954445	0.9481235437289346	-2.323844301060162	-2.323844301060162	-0.11491304383764037	0.13441584487045308	-0.02626424751294984	-0.5171929471495609	-0.3010349969185733	-1.425016164558552	-1.0842119649915611	-2.1302181836133616	-2.3554628491612752	-1.8769003132623516	-2.9917531357736884	-1.274292359484536	-1.8321939268001664	-0.871279653603432	-1.0494901746990708	-2.033128877377241	-3.139146350994256	0.2054703584054243	-0.5093993605107932	2.9617955189451326	-4.996933712516172	-2.948792988714229	-2.1224700643880734	-2.5152755903125885	-2.3794217125493407	-0.7833953933501366	0.07996990603199618	-0.14003857192097663	-3.3593730592509767	-2.7575923351536207	-3.401950926386804	-1.3810482572388978	-1.8785817841638621	-2.901223118640916	-2.6135774642091594	1.9807785025588864	-1.1002332055876374	-2.9771323122757063	-1.6550245540361832	-4.290232388895255	-1.9185119302967566	-1.5612362157086193	0.188799976475788	0.311022433449016	0.35936173640737307	-0.43411647561120115	-1.5996092728941476	0.6195554404199491	-1.692465772786671	-0.6425368074221679	-0.5714868618671223	0.11968760121677274	-0.42194961329854325	-0.13847299894672763	1.016321884877114	0.9645790202906945	-1.9992708844857157	0.49310975706445104	-1.2381342175398842	-0.21463912370385577	-0.08538630791582487	-0.8120254792489099	-0.2300712632625643	0.6520977662758607	-1.1728771916243943	-2.636661522769807	-0.5421672503178815	-2.5389483730890707	-0.8938053805613666	-1.7569280360868307	0.3787229192871259	0.7694038786443663	-2.3471997696531677	-1.9424462962269102	-5.60682863136276	-5.775900185430958	-0.35950543057253315	-0.02994483799041883	-0.5999872935512409	-3.131978920331333	-3.837968258970626	-1.2789164927454293	-0.34635610906951897	-5.237680410112053	-9.895747600699568	0.8166867124990105	0.09137190620526875	-0.35446867922820846	-2.044774787562478	1.0479006625501304
GO:0006470	4.23744158908423	0.43389387801348406	1.9122059145390886	2.3306927713922034	1.7905428534050485	-1.6144821535413532	4.7753573089179	6.861214751900775	-1.252326795282801	4.59785108540003	3.714314946979066	4.672980766782792	0.7609419576159846	-0.8682961860886529	-0.9057783897724241	-2.3851490827815196	-0.3756579348274235	-1.6815183864187002	2.5214788526583787	1.063259787912634	3.7746836958508934	-2.023036846902058	-3.9650930818354575	-0.6212962651121737	-1.9615625580862717	0.7896249591669584	2.010181602918543	-3.397963912565933	4.84217927813321	-2.280567574891742	0.4880115300408271	6.640121407678465	8.376371455357189	5.243865700308926	0.03423318162172308	-0.46870490840527784	0.04913438675861605	0.8583191455408243	-1.9933064967594423	-0.7890885575117524	0.33648246760617107	4.601763896175276	2.442539388727798	-1.5405304607111028	2.4651844000158833	5.090032957130048	1.2883502689168995	-0.825758766336276	0.039095064723622716	2.521540590998933	1.4591271273869966	0.08409526316180486	-3.310388269435646	0.7346965902288822	8.945881580155017	4.7273605403908245	0.584449925768471	0.5574696832157092	3.1524062216366144	4.243212876448116	2.825497932991788	2.2705744037666724	6.52560361822106	6.916409681334518	5.066190174593192	-0.9090487207182365	3.641396491429757	0.9848175986343592	7.0188592981782705	2.6045916792269685	1.9857707693712725	2.0455598842329774	3.594201040276903	1.6725336939597746	2.3085479479196676	2.0131609631334273	1.5279969541879022	-0.8786426018486586	-2.419417842910217	3.655318735883359	0.07405273720521861	-0.6658736981471979	3.2449109933012643	-3.1786477374733	-1.1049240165644223	2.2311536559052914	1.2711399332926683	-2.9072646126066153	-1.3525017550230491	1.0798620384246755	0.3102862270121197	-1.9130704617162764	-1.3786610471479512	-4.225206679592911	3.413216451924508	4.066851294610349	-2.1432637614441044	0.8730591198271318	-1.4064056001681873	2.457516600316171	3.012305706955559	-2.632255240084725	-2.9318230302723016	-1.5078449783749868	-1.4660649900604004	-1.589567061011922	5.855149090242299	1.4875020925727196	0.5288860779923968	4.264368941908382	0.9629806454161136	1.3496182344903818	-1.0241632793119613	1.6783517102514827	0.8187021653311932	-0.9182762649984985	4.1812203246100434	6.680114543007006	-1.550721427921823	0.4416461881546778	-1.6699487457700377	-0.07903415155656533	0.4364519969014223	0.7119998056454049	0.8871974384263778	2.5403254203297005	-0.10194487082911514	-6.284692629360841	4.956551032598898	5.981814785565625	3.2965563912231275	-1.5878172109941522	-1.48035269164952	1.3034820507000113	-0.023353764277679115	2.7011570515537007	2.8387692721759685	-0.16210492698811393	-0.5092031191763489	-0.37004892841110093	4.16855326176495	1.7563826651956687	0.093684645295393	0.42912221880784873	-0.48378555344048957	1.6709010872481793	0.8654353677236704	1.2132630153825505	0.07318077159984136	1.6357335514662679	0.6736727095161812	-1.2130382196125806	-0.7519122273498897	0.3852399221314747	-2.946950029447423	-1.448462650942424	4.317264085891954	-1.4870101955138961	-1.3634136381603315	4.665002953068366	4.934558736377223	3.558616809209557	1.5680887000263075	1.0939037614560307	3.658266692100766	1.9990553603710446	1.9667021557041957	3.572797667699059	3.377913556744609	0.5172835524350058	3.457887732085282	1.359687535864414	1.487618208328457	-1.4151152271748213	-0.16462384009097347	-1.4334758782555546	-0.386284537334295	-1.6664802992838013	-5.674893672889993	0.022236624427963012	1.8873118602940522	10.198677822555858	0.7188775465035401	3.3549939549180134	-2.916108824634359	1.0515772004405823	5.459016040347165	0.015405702802248244	2.480589733204033	3.3819502179235466	0.8200239236581248	-3.8639648320084095	-3.373987728910467	-3.424484162822493	0.6845853713710901	6.0235165383136495	4.029497612063718	-1.1052076376946716	-0.8495552632033497	2.095579324161709	3.1941981905495505	-0.07107799931725871	1.2065104898809864	3.9847924239008985	2.1919567085762792	3.084764755331079	-2.1599401782720444	2.9109873502076318	-1.661552553450704	-0.09626763381875104	8.35193378276478	1.819461678232586	-1.548568108386917	-0.1535552675027909	3.9114781752174363	1.5891572235837592	8.326823623103026	0.04774436699632554	11.416862211706452	6.761716208077379	-2.2494641768490866	-1.4030052813858318	0.3024055522245555	1.1901664754422001	-2.668449640876619	3.9347865192573943	2.069635530532793	-1.4454762066439253	-1.890930300693191	0.37212652087081355	3.4638456904397406	-0.42720316690722987	2.9225594996398305	-0.2730721034457432	0.13285157817352433	8.783830220705331	-1.3956450399167417	1.1411240865532277	1.8342899897666372	4.634954663070752	6.351211116053063	1.9751567767916933	-1.7703027972275485	-0.35720741978895915	0.5386257978551234	4.137603551626065	-1.6361313653655838	-2.4193167068317334	6.0752476956102885	-4.939182788754281	3.9723138068551465	1.3361234419586532	-1.5143237206641873	2.229856285081969	1.2325469127237954	2.607675807278916	3.3534052424813448	-4.281907866656348	1.179187275867184	1.179187275867184	-1.2233808602969196	2.7538321183440972	3.6713810950062973	3.2201628663697917	-0.8401424787715525	-2.955343590342262	1.9903481932286635	1.853106137552933	-5.185151121084623	-4.33008777458698	-5.878931770387505	0.5101008748996421	-2.3682875748738894	-3.8435887398465307	-5.508829411260275	-2.3038215621669464	-6.393487911753915	2.2201357422643495	0.5952987884566865	-3.8364148586792175	1.220382852544312	-6.919236641564079	0.5999524134799388	-0.6306094481234377	-6.0331174086129975	-0.7194980492925712	-0.39836148576756775	3.4805784023351594	3.412168683193026	2.7711395655115183	2.9850445089937963	-0.7753111046131981	0.576518425737657	3.939988395900442	3.2019697589153124	0.04498030755877884	3.087439703280508	1.9797250606088919	1.7473465533620574	3.2332831905308805	2.9751010409712246	2.6761379043266027	1.5441935688739645	0.8535861131464864	2.7599646809339853	2.9593245996520534	6.955413627647049	1.4510921735713795	4.613523256414006	-0.41915164327682375	13.003580556807654	0.6987945387046964	0.5957463773423954	-1.7372980599642573	-0.6238551537315047	3.550612824683063	4.064917730580511	3.513957166658669	-1.3395723290764037	1.6272050480861915	2.8888492950411675	2.3196334417268627	1.73202665338728	-1.3747489744475787	1.734778820740195	4.408226400140255	6.552233465595736	1.4302653521273732	8.965163099079275	0.6469707614930998	5.262620658679663	9.068162061445475	-0.2703974758025234	-2.3548326028334454	-9.419664616173	-4.983412071901692	0.5467573921899699	3.146383929339576	1.13599264354537	-3.472934617925225	4.155927057953805	0.8942056940541409	2.51083641678711	-2.6024977478218343	-4.173546629859571	2.1367511832484487	0.45352494876964883	-2.36415897678749	-2.652912866982354	-0.6185936125023119
GO:0006457	11.342264768727086	-12.503309550852656	1.6669079228257586	6.765558664155159	-1.9873596983923063	-1.726995558980777	-8.933625594937046	-7.698115217629698	-6.458484562411771	-8.160968814020638	-4.985108860864623	-3.7162307056449877	-9.079520661679169	-6.167707283947706	-6.385617426842323	-1.6268264351549198	-1.3837800823711863	-1.8531094923688558	-8.341753335872518	-6.00481177609514	-9.074173558159092	-1.7873976127147408	-4.343510518740089	-1.8649671866555604	-7.463735959652214	-2.6699423124877315	5.019619778743016	-0.54631788235151	-3.563124660616743	11.956385863300724	-6.810360118917503	-3.823469868086281	-8.607138917332186	8.012505581125584	-1.9819414141679361	0.15584754752661945	-5.755284940598272	3.258316862107966	-0.196931029338007	-6.603271287928185	-9.553444730882228	-8.927410314705854	-4.931493727659142	-0.5334939757745891	-4.793751744226114	0.6029891012335779	-2.783490780670445	13.29108236995457	13.530777730481441	-3.925300636122815	-1.2462899917153805	-0.6009047320843202	-19.249566161738812	-10.774165981634928	-7.416669370647408	-8.439290358071341	-10.760224225563848	-8.102091266622137	-9.601915971950067	-2.355394755474253	-2.3648996113266016	4.892093333432145	-2.9267252849161043	-4.228946535454236	-2.5834602000973286	-6.824168704567972	-4.541825733855851	-2.6604230843688517	-13.552890706688551	-2.0142908229926038	-4.16223814129828	-6.784555990504579	-2.704426807228161	-12.11939026581569	-14.338347681232213	6.157080285949822	4.08321428805267	3.3618012562471926	-17.473372721145047	-2.2043637465766386	1.9931488330292815	-7.993809095943675	6.696641302676706	-13.692444269035757	-13.372079192245637	-10.96162893845359	4.170665199331521	-15.125971498746873	-6.7204895250573005	-5.423049189036129	1.3299210179796683	1.6931444370895958	5.650124158286026	-1.733351903711193	13.807153241187633	-5.202955268441985	-9.406064770155623	8.878507191045188	-2.30743244415626	5.031511543195288	-11.805307897049767	-1.3753523739262858	-10.373214105932846	-1.7738378030746007	-6.396971295956072	-12.573329741746324	-10.20418737055806	-11.310499915701977	-9.646457969068312	-8.508165552326846	-12.527691279621244	-13.781103590616997	-13.732693271640336	-11.21755859404176	-11.268153066474863	-15.949858076957664	-10.602557471159978	-11.517846284414153	-13.112911343117354	-12.206643019409126	-14.769499903479291	-15.599667878078199	-11.573813755711528	-1.9339038511538562	-6.404501561873777	1.8880143902528286	-10.012673314279354	-18.066337542985433	-5.88751441285475	-7.855750270428135	-1.810639497342424	-5.435631783191678	-3.403686324548641	-10.630092332633176	-16.152712426646612	-15.998459629532347	-8.825402870908707	-15.835605842031285	-8.702693035490302	-8.497228820256643	-1.9483257798534803	-9.218071376485947	-0.9222214966190619	0.3661768389956783	-2.149053067371321	-4.926961980007391	-12.422146638623756	-16.554138713154728	-14.220940038719382	-16.172503098706166	-14.851356440102498	-11.091182700563639	-9.77744804133305	-5.477094568231062	4.398261242468089	-11.701350852390188	-5.416329789527395	-12.018868771488341	-15.965175289838875	-5.391605436891252	-2.7264199576943526	-0.8103441584547284	2.4741474919423143	-3.1423149256227965	-3.366099394858931	1.7257529864295844	-2.976244910726559	-5.092649115306897	-5.494970789292317	-11.488365095390108	-4.041905696612755	-9.179940742844824	-5.911094553364572	-1.3026130123702997	-14.329567617068895	-10.019081557889587	-0.7125962160715831	-3.48141218166284	-8.521465200061561	-5.351092845114762	0.05888620161347855	-3.97146783968319	-3.0419766134287793	-7.8056673550678415	-0.13333474612880292	-4.976138819746434	-10.12149127304119	7.046085910739729	-2.173430312137702	-0.07546140632661275	-1.2018256140850616	-2.7670994111057996	4.238714713154136	-0.210784437602865	-0.5943788237031423	-6.80853269903636	2.8138563327834785	-9.83854426327408	5.189792995605293	-14.450272665285393	-6.088553647830513	-9.671617712740536	-11.031152784813093	3.3929773366778546	-6.99705342837323	-2.8864497166351577	-2.00928309228555	0.2224480240068639	-7.228253216256578	1.512898942496669	-6.142301703375029	-3.518355619084185	-2.1042523257883885	-2.566987177412548	-1.8490928003932146	-0.4792873991431848	-6.039807442087967	2.499914224460234	0.5895253824856477	-1.9037639470222782	-17.2792230040097	-13.34916920107601	-8.190064901045856	-7.463885346935258	-7.821671978243341	-3.6987519216714975	-3.0537584760581407	-0.8270459504458822	-11.974526827843135	-8.9882184123698	-15.594784757596578	0.8632657380493386	2.4279295769805067	-0.9445963095901522	-2.2798401099793457	-5.068570764168264	-1.2615642920446966	7.076957883961367	-8.21366209437716	-5.602647376598505	-5.248223787275095	-6.019071928442232	2.763627883086036	3.1144330408451033	-10.599032673274882	8.528801535837234	-7.204161409344653	-19.450631800850786	-12.856528192789519	-11.580132298108014	-3.460226698112836	5.151630485868641	-4.636178258459405	-12.631997367206427	-7.761118910764421	1.3744346759911883	-6.467391364461449	-2.8459418621800934	4.2737557972141635	4.2737557972141635	-4.604958388543158	-2.751862554026629	-10.870555177542402	-7.608460728782342	0.8260922986403753	-8.90142760271498	-5.518450584487936	-5.0302654358132814	-6.48503874538957	-4.189244385333589	-6.477515099188601	-9.77537331008878	-5.6859359289919995	-18.58714336568874	-23.264688236023375	4.395473539127065	-2.438300907004569	-0.32393781070015704	-11.050297061873149	-5.154994312369875	3.4265645335380683	-7.725711136517089	0.2581751105352641	-5.283974457012756	-13.436646671871637	-16.224314282412273	2.51662229538101	14.436762528839926	1.8504418924171269	3.435055823318662	-0.9941900092920053	-3.0630288363961555	-5.220175421613839	-2.7276506373593112	-3.1574699187386708	1.9713244325041408	1.0979589793496964	3.477907279287027	-8.470558004673894	-0.4954180195187235	-3.4803750972311245	2.011741929024227	-9.236505009250527	-8.20623939391097	-9.59768465456754	14.77104924223941	3.4570218133313015	0.518194477932452	7.819653015775611	-5.335819091338816	2.574532327979376	-5.859551169270611	-0.9144571927014306	-9.172899046288325	9.013206966179863	-1.62263223968225	4.588728424487646	-7.523444446188214	-7.248580047108923	-9.17350340870353	-7.6451845545648265	-5.506263712387106	-8.845602351077119	0.5939236273529475	-2.3560712514554707	1.517134257230992	-6.528108567932187	4.099888580127844	-0.7496976897152824	-3.815220284295772	-6.133419782647474	-3.9802722003235673	-6.699845214336767	-6.462974613146394	1.8077218354971394	4.191406449560529	-10.069001590179916	-7.709484079152258	-7.3734144770303445	0.9646161641310166	-1.1606349306892572	-7.01224094688955	-7.442999471133751	5.0080542113052635	7.475155739008491	10.318347739145906	1.9719224854533808	7.722575324867483	-0.8236510539162412	-7.374474736454924
GO:0006814	0.9321767208663723	-4.9373284648456	-12.241963566708565	-4.502156290048138	-2.223477093994015	-0.644360979123125	12.142175183233652	7.732253894253359	0.403719771115885	0.29383927442075347	4.548616383383386	5.648343659041552	-7.183269231532593	-8.3610224817904	-9.100966456426862	-12.662022632416667	-12.205608818948354	-17.346105218044787	-6.75921976484749	-4.212024227212676	-6.084466025345989	-9.199179728580114	-16.731018231587928	9.814929787565257	-11.336423991187905	-7.21048324666237	1.049868109620731	0.5812330043443485	8.618662402103762	-6.308296118245239	-5.266130794584901	3.3721720179326162	2.3384161785669244	-1.0034691427678006	3.9290003659382204	3.893528753085532	4.258622650615983	4.817015542376903	-8.130830482323665	-4.628896552077494	-6.931175097461448	-1.154569216196156	3.074577502462853	-0.3467076651960997	7.114479828776446	8.07119981278303	-0.10816361140695778	3.4684088719961697	2.207142338607294	5.405446262690173	3.3627023062285613	5.156905814805932	-11.643634691410494	-6.600378774645546	3.9209149189878043	0.4647723469742118	-4.774453723524021	-7.207350394530923	-6.79872477344492	-1.2344975746609825	-1.021720058348068	-5.092107038083048	3.607380316808319	3.9144894417993643	3.0267892205331672	-11.41875803889977	-6.7389243426275085	-0.02299679111426439	3.263885459214878	9.331434851606964	7.528454111713926	6.309471878877836	-0.6105195877488557	-3.4302536891690396	-4.289533963379663	-9.406305603916836	-4.536059460858439	-1.7825594980054886	-10.249440811299491	-0.6398233360283703	1.1202204943184302	-9.953335929720755	-0.5123010423387908	-4.681635432873194	-7.96184048205542	-3.674629179188317	-16.585987314869584	-10.545593285827081	14.727579824337825	11.56618839653184	1.0865043308322406	-2.5210194059101845	2.1933915608590717	3.0498323707995265	5.008510937882317	5.191085484828552	-7.05626788145007	-3.44913640079019	-10.083724831253454	-1.0871402788374578	-4.5195185842087255	5.094284477331794	-10.634525810545547	5.511639594003539	-2.6384247957548115	-7.069061653916603	-2.212208833329634	-3.9141453347677286	-5.893457478643342	-1.5628165938278655	-3.9350198034718913	-4.269935692674414	-8.32363325266092	-5.324312544481964	-3.94241318799719	-7.83961737817812	-3.165684505835786	-2.986612541794208	-7.4180879033311085	-4.840413794513604	-8.736767890951556	-3.6147338627383414	-2.1470914381895123	0.803085734629751	-2.560888224601149	3.5913802960219	-9.24251658953006	-14.053169018781356	-3.805928345570797	4.659227706119282	0.0483410912146345	6.83994283099474	7.515208399408456	-5.844046405678805	-6.027107756233342	-8.945013909832724	-1.1528221138104224	-5.6492115806933345	-5.333504133505412	-4.645358646961893	4.860480209076479	-2.4536462052781145	-0.743122355269842	-0.09701794438665214	-1.3958578071851389	-0.4222886720707634	-6.938736248020136	-6.310463305189298	-5.980979412085315	-5.644755043187249	-1.421442462440816	-7.1830497527007875	-11.120743536140061	-8.166626558937162	-10.141653049460382	-11.019782631992452	15.434558627652189	-2.1205189382177063	-6.762293426544407	-0.1993736537067491	18.11930191343895	20.715335720253943	16.27625068452555	2.1173459427294214	-3.6790377069267963	4.963214772706597	-1.8228161275540995	1.4047334153416515	6.886038947818205	-5.728421622581803	1.8121393372408827	6.664418974721695	4.846733012322029	-0.2474506192678437	-4.179395127290139	-11.677168870273194	7.643238715472598	15.470511096241742	-3.662198698427271	1.02115997824923	6.221571704782378	3.1184798411180004	-8.646299341247696	-0.9782441422162991	7.839974955070098	-2.9381502042516745	-2.7103297038766314	-3.5933528041215412	0.06852453142515451	0.8747607017326364	5.2235903382767965	-13.126433866054445	-0.8177732408877108	-13.50310756865924	7.002034691438888	8.052305030495784	1.2209173816084586	0.30215526461514053	-8.659375918110145	-4.251873272368785	-7.328362165588394	-14.37461110296341	-9.219006957246544	-0.6376604050996728	1.1466183012324216	-2.8342221420615674	-18.327671964909513	-8.211127495113184	6.41108983658146	0.13102432457930058	2.040910031528328	-2.664673926670145	-2.9898771630585252	-4.045510716247168	2.9760659113495986	-7.343953144752269	0.48282037978274395	-8.99781241481683	1.4141618006570853	1.2427992812007758	-8.905020244248803	-11.52035221714193	-4.624097228619336	-8.232255423254097	-12.398248884198543	11.608675802208923	2.1552607794037875	-5.3052925329923495	-9.998790659809226	-4.26480086810953	-3.859585992176661	1.3550970870461687	1.2850386890316974	3.892102176995793	-2.4404035317083914	4.58057674504064	9.1215267525318	0.9138394490441758	9.528590758529662	-1.6692343588331815	3.7175969058374143	12.823448010542329	1.217410415654178	1.4117169191274879	-4.957252507920738	1.8432688027719244	-4.501326381903631	-9.329832246888225	-0.7523909416172373	-17.297743743958115	2.0084562035431244	0.26043044857298475	0.48319039538673914	-2.537738560950387	-5.1168421156465795	-9.453286878498107	7.412196655451391	16.450550162976164	-5.916372606527378	-5.916372606527378	-5.863419123449455	-1.5696414561424563	0.019358924898264632	4.153583494912574	0.016150876681903757	1.6135115828585196	-1.1866787166486619	-1.9548356136273821	-18.232843689700942	-13.460733150837935	-21.274843049485465	-4.065470672217304	-13.464790455359626	-13.740982767566166	-16.40140935742335	-8.712959898582282	-20.26201032982843	-0.4503120594448607	-6.097627929208995	17.731609246221623	-11.759457273511286	-18.169604074814227	-9.037769782066153	-14.641321226362647	-21.865079590589822	-7.760118096641126	-0.6454257482134957	6.303604386920313	-11.958541529784691	-9.145937492216875	-8.530173008214529	-7.966813917038712	-4.454191480528772	-7.360415598998562	-7.904502781134726	10.091483581536236	2.2829880310010746	-10.686743229554331	2.289578216914657	-4.7430481202498544	2.2112357781525316	1.2245888965056924	-2.6251364164715962	-1.0789738655344778	-2.0125438924449055	1.5892612384206275	2.498886701733702	3.2027369870237656	0.17233602157215577	-7.0261189301461675	3.0291498113239297	1.9434251162824507	-1.5982765226821491	-8.55768173380183	-0.18723962002005926	1.443860446934467	-3.973490489633552	0.4274307631218341	-11.951979950384583	-0.8782398404949096	-0.2983888574868222	-7.379722123179922	7.532291817079832	5.626083868622468	0.2055668840588585	0.7737596365815627	3.262214502579542	-3.2350105427014375	4.835432415705483	-4.549739096875281	4.874508553413145	6.326268628047608	1.1530501506832826	-15.219591171440868	-19.840120748842963	-10.560197326834377	7.965923716049756	2.2167761080406474	-5.80246937033492	-4.161547222296661	-0.6478720543091476	-3.601579910667089	-0.5697464141749045	-9.869709635501577	-5.537466992220241	1.5181974199215522	3.572212342359185	-3.153772622032739	-7.738919580508169	3.4553404370751983
GO:0006813	-0.6267176169830152	-6.862505892417626	-18.43282043227173	-9.360552339603304	-3.913966513208653	-0.560488867083442	17.771738712586924	12.191487588235915	1.7024266011513511	0.6765772935487744	6.408207408906498	7.992945728164579	-8.152676453094372	-12.186507841786199	-11.958158182069388	-20.163747209688506	-18.327050989101302	-24.18899527998523	-9.292501767873498	-5.759724705761124	-8.778828577619961	-9.642797057060905	-24.79591924541558	8.913971420229657	-13.466480576779867	-7.95125958555492	1.0562739850123195	0.557984033718808	12.074211172638687	-8.980234338513293	-6.320392324325013	2.714003409136473	1.8542274685238294	-3.2162080733019476	4.651160891567524	4.556072427313989	6.699964595867278	6.586152144620042	-11.608517383297013	-6.678619090360516	-9.710950028209977	-0.2890016867585347	5.639844062266697	-0.036967831331834504	10.382935766666888	9.613750782677942	0.5233070139534477	3.366348128939979	1.4048534391695768	4.327909050003988	5.18647645734813	6.625888138139119	-15.230577718783557	-8.075995097176888	6.038262122207298	0.8961297067418252	-6.224757387686298	-9.710676846805013	-9.776639871422711	-3.0868365855983906	-1.7763791490463634	-7.475232622372359	3.8270575459168716	4.440298757355845	2.561871878752968	-14.50831455866633	-8.626981280022548	-1.011865693797642	3.6325194764831714	11.898446796157664	8.983216322556148	9.75352152428089	0.6988757934227888	-3.764178416674267	-5.063864852264601	-14.863284509706023	-9.348303014218011	-2.3014789347622844	-11.863690092028689	-1.258072357514802	1.5531560969683176	-14.961927717759494	0.3669532662289787	-6.256500576237903	-9.604893981406146	-4.908878952004447	-21.353983837608087	-13.194611278894351	18.396734148451163	12.957545018382422	2.144163669660404	-4.166902513759547	0.25290468313889963	3.8780934710996267	3.2250216840418493	6.605490909464148	-7.358930572689082	-4.571558987620469	-12.997215851022181	-1.5270661540999764	-5.079386760704455	6.115537482207421	-14.832144185076158	6.161829476802331	-2.8969721694036865	-8.233424421941336	-2.504596427709353	-3.5124219848020846	-5.898160362665892	-1.2435568931397878	-3.5532382923195973	-3.632573749728638	-9.46893929365792	-4.836511136193254	-3.88204154712377	-10.26583978430972	-3.623610025835576	-4.14276739947359	-7.610918920898831	-3.6841533652776524	-11.740899290775651	-2.153374364896205	-2.252175498410676	0.042715606127855674	-3.257783530901103	4.027763259201905	-12.601584050727142	-17.568605495200767	-5.206531086621959	6.076455427900777	0.5392968512516488	8.465008096868058	8.875367547562021	-7.394247073929848	-6.794540495851196	-11.64878454822905	-0.4537929760729548	-6.731459655684227	-4.907098010512164	-4.811521477168278	5.848977077007547	-1.3350332397827385	0.5022677927173007	1.4012263831761638	-1.4631855268261023	0.019747645194056137	-7.594967307700338	-6.509916054672756	-6.358810358053107	-5.286615306224261	-1.4316660438439457	-8.846698830697699	-14.424758030908857	-10.739192645373283	-12.556719572622491	-11.036752086378232	21.94793862120439	-0.7714630633611124	-5.995872260966754	0.6983943000159444	24.20062977222869	27.27764051682431	18.371756523551284	3.8433978516103897	-5.70801161240736	4.927196085535797	-2.2212543147798436	3.1625272984574053	8.359556181833081	-7.173903591158855	1.3950691401034134	7.975964843277468	6.089570392345291	0.5580966472627156	-4.021184260354003	-16.311727259999213	8.622593793453163	19.688040312128603	-4.376128260522122	1.1046444209087254	8.704590807648	2.091520254334755	-11.273899029242834	0.09995782687267431	8.894040389775368	-1.80219614211588	-3.587666479487078	-6.694285054292325	-2.695905758452863	1.3768312301566692	7.4689858341471655	-16.40648121342063	-0.8018274558498598	-18.26447400067109	6.025223769284021	10.822605843530853	1.751427989874025	1.3838557396458546	-12.999798908652213	-5.200362856294082	-7.27016639843665	-21.783236950341752	-10.57621986043113	-1.436259395728946	1.990791420632049	-3.9301206767340324	-24.317657605037574	-12.961500890126713	9.005222339459907	1.0937705331565875	1.5087775673525505	-3.297426730667908	-3.453141516639731	-3.791966729521128	3.9204451015513273	-9.257327325967731	-1.592710743474001	-17.186274896400874	-1.0480180313382688	0.35726588969190654	-8.616815905947739	-12.790020900434092	-4.402412051230748	-9.166018037198732	-12.584459180690866	16.661682139161613	2.3327613432176713	-5.810904001119471	-11.399780280938495	-4.614148516917537	-4.1497600197562825	1.2164204213639422	1.5356786859083267	3.717449610605684	-1.3971176051284095	5.1278541151735775	10.039645861279551	1.1297183270273639	13.602430306735338	-1.1733399017771917	4.7808393839341585	18.54969459698954	1.2105013848553283	1.8618853026399487	-7.845802425425333	0.8066876053803511	-5.4663130244808364	-9.369530274597393	-0.1113444939446398	-24.997339119254498	2.3500519400416637	0.6122081055866635	1.3134863554602565	-2.3364430282366953	-5.904160976547265	-12.846510337270963	9.387164908307366	18.307629792947036	-7.07915849051675	-7.07915849051675	-5.674116052711273	-1.6511478580693544	0.8379272211632529	4.337790877404091	0.8663906325521795	7.482650840437657	-2.8062395061081693	-4.062492949811559	-22.481997440194586	-15.854652070029305	-29.32510809882173	-4.08632255467406	-14.269037851328982	-16.2857705440119	-20.49387634103811	-10.647045031152512	-25.941649676692005	-0.3116525488719959	-5.987690981216269	24.1542910676345	-17.636878247318464	-23.325845275250742	-10.936000810012574	-18.651097374029735	-26.022089631220922	-8.933530980863994	-0.5402458956213051	2.5001619725434336	-14.756692916859452	-11.664748390493026	-12.9045857242823	-7.736654858154555	-5.7495552949469975	-10.455934459442314	-9.933162609872053	13.517525874556283	1.5859053276866366	-13.195788885801687	4.3694641210497345	-7.749175932694336	1.2478432168778506	1.3858571465737886	-2.375643159716342	-0.38677273133051365	-2.32470425672695	1.8342572269096942	2.2657097697438275	4.320361681443763	-1.15559256300163	-9.032919080950494	3.2839507331317694	2.3606442784502812	-1.8984042957214329	-7.980956897346176	1.2443720068827315	2.2159794436673854	-5.315408357431308	0.9594010797585115	-12.70308102725105	1.1136412759336876	0.021960738215732464	-7.509993366103828	9.447041854633369	6.110575997498703	0.9161315093181694	1.732660991479131	3.03262297902579	-4.47968399024482	3.873495126253391	-5.287814968026209	5.765385039478665	5.385441484923359	1.370752078271176	-14.967838391694357	-24.004970572216227	-11.278440486323614	9.580604780941071	1.7688010820060256	-6.077631596246014	-5.997568657505875	-2.1120947612599488	-3.958902029577508	0.7925913417079493	-14.09176446242291	-8.422286288033638	3.04382140310364	2.8732739891100976	-0.9629579067150092	-9.655404690454283	7.135421306740034
GO:0031098	0.3078546698095833	8.919381737651001	6.883080712094857	4.230471562060129	7.093214619732903	1.7438882145463765	4.497715466167961	5.660348995434071	6.005102666841067	7.092220839434156	5.921729113641192	5.858515494262325	9.116004725696346	5.4359791084451485	4.293926975174117	3.3956519445644893	2.759528938499821	2.301001692462291	8.607535481554299	8.788158763619236	7.733861969300673	0.6793817133014669	1.8288574817237895	-1.5049206896312128	4.199306572645361	3.9216693977892767	-1.7117407026686562	-2.0280852298485734	4.2357321718826935	-16.06247563402264	5.564596311916858	6.903162909556451	10.638157551277343	8.895736996746122	1.575862578820777	0.6543830864817182	2.9187464775092886	-1.0948267394957294	3.5396188910379647	5.475867643742288	6.686306557341048	8.665917404130534	5.305104949027447	0.27477730263108086	5.31842907922377	2.0564827110897084	3.246586241310951	-5.4886482185075485	-3.367161701380524	3.3452644264574616	3.3399313895107414	0.15154559423558844	8.601083473299193	6.519958219494885	8.246923528451033	7.27740896635945	7.242435908344767	6.17285853603941	7.859441272583011	10.133725752238908	6.387667876657671	4.482948868119725	10.307094609332552	5.7213581840527485	5.238060210503469	7.4061619267116106	9.668379659991018	3.880426136371394	11.366744347609735	1.8939037831360228	3.3958981519159277	4.550551389158751	3.602594867815246	7.237755732331418	7.624827084717057	2.4329296403886427	4.3542503061873425	-3.3585785902851724	7.258357506063281	10.203906578083688	0.40475051995545147	7.340481964866558	2.455688894285996	5.453836155894592	8.465342252477258	7.203374417416547	1.20553945561288	7.592947400773606	-0.2137625104571315	1.6103248741478011	-2.1856425079003876	6.00864262468388	-1.6435489813616606	-4.930738732802476	-1.4641398509931398	6.985727272991594	5.78355504713354	-2.434497033376474	4.095581488732221	5.697737451053354	8.756041489874098	1.2547677226639253	7.227698154062263	-0.05890443366701438	2.9014385750604834	6.053263783439596	8.797603151329106	9.13446895633376	7.049387634630065	6.2738186975940975	9.337685556279013	9.496367215614981	9.251300741034644	12.018583898857258	7.738935833224137	8.546205066761255	15.846217998776329	15.379669183254535	7.559385614475714	8.221675696309273	7.562077440718106	9.309948712957913	6.91553434058037	2.3638467766538866	5.99088462973385	3.3485329695473673	6.5266361578402465	6.936755741456649	10.261757582938984	11.138399426792587	7.02786377984339	-0.33162239739833527	0.9792377147511806	9.221618772500143	9.192381673923856	10.492368832798263	6.905070515038552	8.657348089619846	3.6819321133230263	6.476886865794982	4.473936240920255	7.046460600795552	1.4676214118614355	1.4031065011573511	2.773118533985531	4.477679654575554	9.314935413697352	10.461985274928741	9.22505486503174	10.610825937218465	7.646443126831135	6.164678696689258	6.212871112720573	5.645824547084433	-2.452389405214411	6.4466123507182305	3.582495263348307	5.137176302680491	7.0324780231512705	6.851126987216321	2.1964901205907026	0.8993877075446529	-2.763465160847995	6.331338577017253	5.3558341040350355	1.5435936523200684	4.55931100346657	5.216802291315104	5.454125806888537	6.93240421134638	6.154847727848057	3.3682611802967277	4.68296552044083	-0.007545246525652861	7.649024879166687	7.31008910333782	-0.8709017163797561	-3.0203057539578415	-3.0379353722302276	3.5619155390931683	4.061667033031415	12.77534809347038	6.4241623535599635	8.126401689919089	-2.481829385719161	4.753541535249636	10.29295382275692	2.5844020258582248	3.0681508531435564	8.029173806731025	5.607599148377834	1.0060439546837914	-2.058509434582244	0.8604428078216891	1.776533486986738	9.104627334123393	7.88892679976294	6.297219120884661	-2.1021607442714068	10.357800462422526	8.330756540625991	8.421945563528517	9.54451826682652	6.518699827936513	6.4271403648741385	6.720123143018659	2.089724401125905	8.725220511138739	0.6197187490659262	-0.9531168943814916	8.294884256237927	6.138719131195384	-0.26616129333944827	4.713969666595071	7.4365956931599815	7.155969841769019	11.150454058651325	6.487549607549805	14.349610721119076	11.305072387657107	8.61156309685607	7.552098547842478	6.480229271680045	7.963553841458724	1.0297297068208944	4.653787910269897	5.5405745729321945	0.9470675825637506	5.782662081808345	6.61676849248772	8.971200743430789	5.20170042553936	3.605253974388143	2.432882200375177	5.411907216987544	12.25582338245089	-1.460805029246294	1.6040690915318314	5.591276425509017	11.297384838651121	6.1722763220657235	3.4296978522370143	-5.3340527441777965	-1.4233057035187067	8.951399320337815	10.469427942354152	6.098518670413879	9.434780783604745	10.939097592506236	4.61093669918049	7.4060994571621075	0.5908519543408515	3.4539513537213034	7.531493865733419	5.822424828753154	6.7164328738485874	5.722632502932021	-0.1497791251893788	2.2640612192787186	2.2640612192787186	1.2973827739467636	6.033311062075311	8.135506447492107	5.0422331359545245	5.319390618215741	1.649529067093018	5.424784178936015	5.434346569258762	-0.5880307215838751	-2.8854218267473133	2.4742028829167966	9.123164678565187	2.6381671942716327	7.333379369595487	7.771761970937469	-2.9054843513792665	-3.079117063980714	5.278694237502891	7.11960493693665	-0.2721051340878769	2.5187994260141764	0.8432773984633848	5.245793792926785	9.08566895206443	6.18551965652548	9.729896473985105	4.03510726313246	0.7019046707787745	5.912119074620696	3.602795696600739	5.765061694956905	3.6279908622167945	4.765085069323671	10.88578363974702	10.311675528613094	0.4782375187688317	2.6562162063885544	2.5092140394552396	6.651970487539758	7.138603848788267	6.262118675207873	9.855464267107902	8.159468930810942	6.624601307161429	6.475660202915982	-2.3078076907300296	12.310369496407814	1.8598114628170275	8.888915122288394	8.809548562478563	8.462943473326693	4.9833903272090705	5.303324306758451	4.047140425754986	-5.404179632558146	5.866588411792207	7.039965960982953	9.136885517712933	3.3618600517106296	5.38230925904603	7.557920199907774	10.327620590420564	5.908263912845961	-1.3713045743393542	4.457774940304223	0.9938541163499542	7.863560290357919	5.6528752310234625	12.69704627310174	7.27226832500472	6.778589495979892	9.967742055693824	2.121126420388219	1.980352570118321	-9.945271248206474	-9.728390837185566	4.4702668246116675	5.9461900963418985	10.642097046415518	-0.142420940998961	5.216504046300634	5.614170065256601	7.004802391632881	-6.342123629434034	-9.342597830040885	-2.795540368891623	0.7282607984366467	-7.693099520380936	-1.6983356506525316	1.7666918477313986
GO:0000165	1.8112605767483816	9.4503721517422	8.775404106179854	7.51031443091862	10.742671933858563	5.115867495985546	3.678655843754221	6.181362260518668	3.6622625134364033	9.43178296202252	6.731467789379749	6.321074810955845	7.646163280442036	3.414623674861196	4.834758154068733	3.532783301198041	0.9738451123654367	2.7560729622793643	13.019351651945769	12.207842187623282	9.651158673459333	0.0700770523810402	2.547441146079043	-4.028993701715558	2.9477872630856727	4.598586254037242	0.2552979268076212	-3.083368959043417	4.593991545349064	-8.97538375422613	7.525977944328025	4.912863185365578	13.396324611440004	10.42023030790485	-0.27840535231855684	0.05432439121575634	0.8993383212294668	-1.3973184577047146	2.8509453653313033	7.93428963058124	10.034796963030798	12.009426993665414	5.04735883708199	-0.8864818464132964	5.039620992471366	0.9016595196808175	2.992181377163194	-4.961851036740557	-3.6321544656726474	2.98784415943165	3.9687433806182417	-0.3387293789288786	11.28764842353433	4.69428926963397	10.428246429741012	9.266087860752643	10.085295247066288	8.677720926849354	10.23582033146893	9.920073026829971	5.753765945164977	7.553097328561306	8.136498423885039	8.43843932799236	4.207782944398789	8.022581613805128	11.772145762505563	4.029743645936602	14.361374931549047	0.7500281814128925	2.473063588101046	3.6892566575332513	2.2835276784452163	9.93547481619579	10.788269347464793	2.5699274133513885	4.809449660134876	-2.5820487029055204	8.182939372907265	8.572110236689749	0.33876232820119767	8.804068230375535	2.9062594602842653	6.3882181663076	12.233092151331032	8.311566171398681	1.8963776974517914	10.398158178941483	-3.552553464192864	0.1948803460665103	-1.8279809740865998	10.042994178077043	-3.3870660715559757	-5.843261709559528	0.6667519162083487	6.675101336157866	7.132133239497661	-3.015875891527777	4.3744356937246405	5.468975054906355	9.182106068827323	-0.9309654085471859	8.09158379864722	-0.7653535934464476	1.3134513438162643	7.54445257978286	13.166755086437947	8.674486891575373	9.404351268337184	8.803329943366158	9.935571656066243	10.62081630122218	11.041152173366052	10.725360863153805	7.146465266101326	10.78942787306693	15.624681430564815	18.25603753718491	7.570129107046376	7.665699418627046	10.429903498125203	11.004052122034926	8.325872931398541	2.0588039417127764	6.540974669043804	3.5481499269356718	9.61124749142669	8.694896671688882	14.053627862693478	10.172803918344785	8.41147083678853	-0.4696952339864493	0.8790078354428716	10.263939398740552	11.69081723891167	13.28229633665173	7.875644249507261	10.692944610290429	2.3370054823767554	7.877068069911712	3.2893962938438572	6.352977406618682	0.805218953720188	0.8426196932604637	2.0980231481531457	3.1023776485823666	10.781710810270608	13.640206337439356	10.831956972420212	13.757542641874913	6.963985417415689	7.795573239422312	8.455090794390248	8.670536005897727	-1.2656598955677394	4.588849348305655	3.3272037787917057	6.301286882538605	5.765581539248657	8.06657956723545	0.9396640780408384	0.7054783530769884	-2.78605611317838	6.754270350443413	7.928049108144591	-0.3470196144110073	4.760334183134986	4.875665996964617	5.061402200988132	8.762933865364829	4.4736011686203	1.9513742715508176	2.8438358353137985	0.4328140422686534	9.746591189199014	8.881311078891452	-2.299663742381601	-6.693233643402582	-3.9289809289354096	2.5301888717704584	3.2653316647781017	17.501598347765693	5.366811164831379	7.359744969015435	-4.158833935112545	5.73313527609283	15.414042473281176	4.43734200551232	0.30171554557091357	10.689781584907655	5.2759776672339305	-0.5264179778517515	-4.742451017874213	0.5583951832325291	0.6266023172796911	7.345838661289751	6.922950683439407	4.708392752174205	-3.0502282708469024	11.068916894158763	10.408478579945843	8.584833599871256	7.368490101690271	7.049326628104284	7.273510292750192	7.7224096872255155	2.684569271639843	11.987568224995423	-0.2838430979289199	-0.9601733019778047	6.535203839865464	3.5760017033343177	-1.8658810196644633	5.0427856006886485	6.401138256524641	8.171768210144814	10.976192758299705	10.268826844128148	16.293245829470536	10.856373208169718	7.258216207140547	7.6417017559655696	4.973763682106629	9.298228150510633	0.5008892656940347	2.1093149260605055	5.5694576824931845	0.24822789493234285	6.823419694725128	5.670544548865319	10.619531526260763	3.9874702974308533	3.702864379815254	0.8328831246189196	4.302184682463612	11.011724068292	-2.582892974123516	1.4851322033193755	3.7254897512832907	10.350006540082735	8.543655473349194	2.6792811955645632	-4.25511586149321	-0.8862040197875912	11.164076811696093	11.684563426572218	5.604057838691126	10.750193952153623	14.571621594933736	6.128001979660544	3.656450943319822	1.5763468331702304	2.0644560580546867	9.604771784786731	4.329237717919836	8.553235660981214	5.1442019430966	-2.319485479857435	1.9332513276335923	1.9332513276335923	1.4577632343025795	5.412252384778461	8.874921695813647	3.1637963319915774	4.397363545989324	-0.3695152162916058	3.621029648600102	3.2973985053039847	-0.33798200723308724	-2.8697972654172714	2.660628270720604	7.502437876498927	2.601380362497332	8.429509577130005	9.669794646252065	-1.973278624640637	-3.3350642902901737	4.296545763310648	6.447381416491325	-0.33319142428811704	0.6356425084844581	0.5784444658521382	4.531120477244908	9.39015618057823	4.6828844202670235	11.700648632679316	4.213536021052401	1.8881804589327078	5.30856404288273	3.592865629094166	4.040229249785886	3.207801860443459	3.2084456745577707	8.523799931083701	7.47378888052077	0.13643307488428802	0.8297520707921933	2.570764171866873	4.413561831638957	4.677024391952974	3.519905825355849	9.179674367503104	6.7411753309995195	5.142413396403847	5.488641653964497	-0.7822434704826122	16.933801971211118	2.7710117316560474	10.206163930311932	6.76062154810935	9.15076267724496	2.815096687909264	7.542616989375165	3.066125386624871	-5.420456648014076	5.97587557154861	6.667503075646018	8.026125694546014	3.9064730864284867	5.6391952660586915	6.471774936960046	8.137933819878855	3.927723980524865	-3.010209858393936	3.148422522810514	-0.010743907936640523	5.650118502440003	5.721741018364151	14.465871639788123	6.443494903626544	6.145887037019502	10.687200390600232	-1.7198019344460556	2.2076341386952274	-10.241069308326157	-7.671835175423102	1.4392792776361123	3.848188251174209	7.639245249085233	-0.39268379644671453	2.8515910051521307	3.69923586121425	6.906282038409477	-6.741651320611068	-8.03878717676441	-1.3660694159195186	-0.528934868672917	-5.397872237754805	-1.5646373364536985	1.1773913711163113
GO:0034341	2.1831895038234435	0.045150731206741145	1.8963964127192192	3.1758199601125714	4.4517326157081545	4.833295710236192	0.8923121786449134	0.4489251636600799	-1.2365956757292964	1.0675325465601022	2.551935028257475	3.3722575736246676	-0.6976631922474932	-3.3561239707247377	-0.4801192243207568	-0.8182673326768997	-2.112007046689003	-0.5095977416849786	3.295538127380835	5.3758979780177665	3.116743413725135	-1.9459342133189388	-2.243553564271741	-1.5076797561487898	-2.2584986955707818	1.2967119813837094	2.9344909858653647	0.1820316473509692	-0.8969253361111488	-0.7873501542439137	0.8070485988259665	-0.9332991243997528	3.66080960175529	5.645237114569792	-2.657333592313421	1.9448022569362775	1.200840769356454	2.0195200069761903	-1.0318555688836062	1.261920157682234	1.370279673204946	2.2332855492735	0.4418600472963524	-1.6196131510973302	-0.6401902908734536	-0.6767110271348465	1.4056733118062037	0.526041382685098	0.5951969249006672	1.0242197632659646	-0.0423197985927326	2.2904746819954336	0.18146106785973384	-0.8780084916950855	0.47295312553484903	0.6547166054019916	0.9207869496390434	0.29620134896056266	0.016288014985084483	2.972731802829656	4.168568526831242	2.664164343137186	4.224491211652941	4.089548861143957	2.6664746192432913	1.0648264927704707	2.155444109976851	4.035627704086433	6.16296729007422	2.451807373240589	-1.748115468930347	1.4257773395632771	-2.562062313955636	1.1173515863680539	1.0306703844995346	0.10106847749005131	3.1441092553409433	-0.9690357401163174	-0.35664382155887686	2.9919979172169024	1.593707543700503	0.08794669914792035	2.54698222791173	-0.6285052729060897	2.262919925354375	-0.36178241058825805	0.8534296480937095	0.4420921496019712	-2.2341568752415224	1.681394726977116	0.41387290168363267	7.706812174178745	0.31053030844816365	-2.930976331279988	4.56225284494142	3.9069259487084995	2.121924512397555	-0.5631188989550557	-0.7759393524191263	3.091957054994913	-0.2806478705652318	-0.4081288283772349	-0.7510412677569948	-0.614125108932361	-2.2040426126911514	1.3935886927075611	3.7385808584104683	1.9784930717085343	2.2923047587877172	2.3239723428766212	2.649023122946264	2.6214096417597172	2.0189739259823756	3.5494574937628998	2.210481440967723	1.0062785733427049	6.151611064367276	5.954064870686052	1.5920859425676086	3.192782549466873	0.5736390595853204	4.78988524025299	2.2103795608298773	1.0447206263495579	1.0881619343226854	4.169253836453481	1.0451665706717927	-0.7426308284670841	3.3352848583165473	5.190359778504028	3.801612739989848	-0.00271363084993421	0.5789360361529434	1.7606243463310152	2.3662020616256845	1.4249405524612955	3.6640719942592423	2.4247039561470203	-0.708727408385335	2.2431145518212787	0.7443490052235704	-0.6739375376990828	0.5318000099470022	0.8090396932320653	-0.011567738896458759	0.759890964288445	0.35925024847551923	2.4095236344082367	0.6770135294464098	2.7225964961386246	1.1732639016004842	1.875300785208455	1.0871007734915903	2.182171847950399	-0.030892233001708073	-0.31308813698520327	-0.30693532432827514	1.6624516040636423	0.5426042434160656	0.45171134969490434	-0.5518474611473017	2.231734638387056	0.014806455015404996	0.6098047356070527	0.8974611477587672	-2.925122470120611	1.6755579156613793	2.5138125140534164	3.7600171652298164	-0.36757072367898214	0.7237360647526996	0.5809492481243942	0.24422533660210702	2.377848887768052	1.3124727711304387	-0.04071600857801803	-2.4587564997505598	-0.9720848343203947	-3.8690474832305797	0.6815705223202149	0.5823712613509671	5.209745547541691	-0.2828394085786912	0.8242790949199094	-0.822878942050134	2.6439742246464997	2.913429297205411	3.3031549919189556	-4.571258933940766	3.391548928165276	5.299551439680538	-2.321985716993444	-5.70247904718138	-0.23260036070627702	1.2521302445617566	0.7627900237321616	2.4962420772986245	-0.3847038808084995	-1.7602945832793935	0.3174047698971933	2.4880898955681428	-1.5624013671568178	-0.11551783885406389	4.0450499731154546	2.891651499472079	4.595716223406938	-0.3075246811658134	2.3126590705173653	-0.7492603573945463	0.7845041788891364	0.33365330195397175	-1.3229818948660506	-1.9370529154865685	1.5888383469107636	3.216304096516136	2.9306921967080948	1.4859310634749485	2.0330358175070486	1.7317175226289647	4.148524701402623	0.8393691833741054	0.18296964472426117	1.2291294352397182	1.2260114978367027	-1.962506148211465	-0.9015398338751676	4.335369068881557	-1.684449407179246	0.2663319957355023	0.46440783997588686	1.8693747509238208	3.5847048535234443	1.1975052558129924	-0.11132703258307436	0.40077879125839233	4.495465032399267	-0.30853539717553297	0.5649782023459381	-0.6154900443514715	2.622845679708232	3.864142918482534	1.0903833174115898	-0.8782759730865881	4.212626276677085	3.679863617214901	6.894322581290511	2.0787331345973907	0.5472699884827157	2.7834820823191677	-2.233954353450712	-0.7095614606185024	2.261351684881683	0.6065569694134834	3.3669261812305713	0.013899154107713522	1.803019223944265	3.6834227587042965	-1.7214514500579583	-0.5410802761735987	-0.5410802761735987	0.39328966708296104	2.5952612970616293	3.4627317137631364	0.26556339366936604	3.2877417045780772	3.031987487811993	-0.719567190721079	-1.590951932521295	-2.8013440687138265	-2.8684363358576377	-4.3514663586805025	0.9816913476291311	-0.16478152736664248	0.347208159523176	-0.4668047992754425	-0.6691563506594318	-4.388647629414337	1.7559778087567577	1.1988021586372202	1.5921902894741315	-3.3669232435906475	-3.6744798379315236	0.9775432731723771	0.7822144862326222	-3.9276983462239325	2.6080065927585605	3.756808900683971	4.2818295297450595	0.6983698396782292	1.6043806005954764	-0.7655815463204468	-0.018887771583779828	-0.8771325346752549	0.11803390009854038	-0.12662526611722066	0.7098817180037384	-1.4793745197649337	0.7326481741520329	-2.0032224478069547	-0.7486056306608496	-0.6626914973000883	6.173951663456706	2.7195687117074305	2.490924965703172	2.1753652203445832	3.4967398536984824	6.945795038168973	3.4224773271706326	6.755397578613378	2.1287238379774767	3.5194722988851566	-0.29576028578233743	5.258267420613616	-0.06032358286064772	-1.372503064573259	3.068157596896611	1.9610752300087517	3.4195328418119426	-0.17358014610050562	3.9270555541029664	2.115105212888716	0.2622422040151611	-0.008580132772897434	-0.6997515028318755	1.2734301526879717	-2.3781176459196876	-0.03669756831873754	4.361640542211732	6.636406247976965	3.015457901604002	4.019811120428591	6.172206029983757	-4.737736096384015	-1.5263417804067505	-4.770830840118721	-2.8554056150523555	-3.062346140357909	2.259420405795883	1.45181003191887	-0.805017371222569	-1.4125995471796595	-0.3792985453472951	2.9934669287906788	-2.821844910665245	-3.5241465767180418	1.0262160562294833	-0.08822393693790759	-0.378878434025353	-0.8116954854426653	1.7828919010498656
GO:0007596	0.34267769371076845	0.531643836789414	-7.961934084982009	-4.784165293677024	2.8191934612306007	9.145635400994719	8.20649461917687	6.236219292730487	2.4093262710240335	3.5019376053366327	5.771821452487703	7.916777952429659	-1.895323461240146	-3.542235136853215	-2.093081194562449	-4.593071110606141	-4.736911865110945	-9.134754194783158	0.6136649656251977	0.9774257093506743	0.8177557905532253	-4.194542804767587	-6.3526336842508595	2.860815701518071	-4.739019801251177	0.8043039462350173	3.0028903482613867	2.637929987780941	3.738746924816681	-11.3999021290693	0.17201566293700277	1.1511532591368652	3.177363615666235	2.3079357429585943	-0.19857091558029924	2.200973356713922	3.6028951123917317	8.203187655041452	-3.4785805608022415	1.854849304727164	1.6167769251937338	4.501851983590162	2.3003927384836547	0.164576878232255	4.351942847052046	3.8942616175996547	4.777949716984969	1.8095700963767372	1.4958366675085286	3.866680416267273	2.310264892689279	5.988657146677292	-1.2707542691513178	-1.126667686159331	4.324299980870773	3.4867425959462093	1.8128826399419382	0.17515343349282997	-1.3444514186670016	0.1378782422424395	2.8857332407010663	0.8440018582113304	5.48700460354772	7.768672530074389	4.218989525157255	-2.7898934215479287	-1.1685556113535527	2.7417142054762924	6.308928640258075	6.628294031724092	2.7990903875026167	7.335340272351058	1.8523815621086486	2.6323931715511364	1.8772715998910947	-7.04672454012538	-6.778588360233923	-0.38383243274706147	-0.6750918929029992	2.1259800860395206	3.135730108134269	-2.205203503417874	0.158770848934352	-0.35802901637090956	3.170855218745017	0.289716873845922	-8.812790506150204	-0.6824773774366558	3.8288409662532352	6.555484755660844	1.648690718012544	-0.10031181014143474	-0.06447032050401438	1.4361359010365464	2.195479726317385	6.0683630486097195	3.6390528531567394	-1.90322737974249	-3.959525971219006	1.1345667019524655	-1.3851945266571233	2.959921714054717	-2.1489209433301095	2.631084348637407	-0.8488521869031744	1.3330462701475356	4.950379349109297	1.8689970225253956	1.3859559997789523	3.2042843917304755	2.0481035115255737	2.3082424058523925	1.7227180970336442	3.1712081969289865	2.174554234822308	0.8438939505076821	5.367339642953088	6.037676054899664	2.3155921308742733	3.190883783357028	0.2417410324357073	4.979441540518676	3.917511670969018	3.2608437996501514	0.32348539021921996	6.861412780485769	-0.8073601665253075	-1.494459895044195	3.3339396271952975	8.936261683558921	3.600163168587499	4.454185620624122	4.101042882314844	1.4805382364541648	3.054165061568038	0.47574670620584086	4.898192303519501	3.942257755294033	-1.9175156162314877	3.228681670076882	2.4631567769965272	2.172982685395013	2.540269100934225	2.66469325478632	2.660581840517198	2.754605825967649	0.7644197134693018	3.570710924895207	2.209579058510684	3.7500697143269996	3.921570870791073	1.8839062624421383	-0.8887322939750286	0.9153470250162061	-8.352079310363818	-2.891421156550504	6.394929129430326	2.852005112140181	0.905253633579025	1.5657421537003555	5.108882531443381	8.319685934397375	4.452376893953816	3.7398158927929246	0.39770527437469533	-0.8843217084934992	3.467972602071485	5.876502552248208	8.81769334987669	0.05512420506862441	2.2515587068655303	5.506419994564427	3.6550456868563095	4.215573736410235	3.6294956804076595	-1.6988872385676954	2.0162407843803947	4.653233432530264	-5.643321455792519	1.591139415370349	2.417771548877521	5.216260013211286	-3.310856671556767	3.4775312078550438	1.3044273525643086	2.6167759825845693	3.3201538711455316	-3.5845874845993886	-3.202757760132808	3.517265554096771	7.253774775626978	-6.098582471009047	-1.0748072594594318	-5.357866760334151	3.6005663755008146	5.214707291933817	3.80627311029561	2.3290603672552206	-7.010812299364985	-0.5419463051252187	2.7502428214203913	-7.234416679392395	-2.7005173132240006	1.7792877989560327	6.562071668341563	0.976817506212724	-9.474323782172045	-3.0028230200699833	5.207281616247054	0.3397222159291083	3.659946475774352	-0.8376292802910713	-2.2877929971362785	1.9564504241670226	5.715212770309081	1.1091174052449813	1.977333196188289	-7.759412441230657	-0.9683639928684048	3.5307625917672643	0.014745652752274376	-2.156678196353376	1.5632234799244922	-0.10640297609316468	-5.052726215614548	4.215061668581565	6.484018837118658	-3.5152457298955415	-0.7027806328042017	1.77428294602909	2.0159972931623984	1.9538050859945002	-0.2695614981078343	1.7271258971874413	0.20070467461690233	7.702164293765883	4.10287580590105	-1.050024731464411	5.197397394210581	3.4100696537460267	9.502919143002426	6.413295335689431	1.83753485333733	3.7424255442841248	1.1104069273880366	1.3465710650781064	0.4825371171722216	0.3574820604026148	3.362573054259366	-6.358320817628148	-2.2043025099504594	2.7855718298265	1.8643371320652515	3.9748780084376962	-0.005472294367080133	-3.1613190353358314	8.939538349348554	4.537698038426642	-3.1228242311440573	-3.1228242311440573	0.006796398636712942	3.5835834245208336	5.186707057983329	2.156035939909454	-0.22906435256856741	7.4232359735459745	-1.6285385937310572	-2.718874281490134	-8.778533602458657	-7.424740456723797	-8.857790831513709	0.12072910426204896	-2.2238623153450288	-0.7168079208508013	-1.175621354264032	-6.6170424638835525	-11.70408720517781	2.975081153365693	2.9381478073556484	6.0591655550261425	-9.64202493036323	-7.473545455523201	-3.695557511313569	-4.807508787599302	-8.33782950237592	2.523619570384783	0.7095805024003765	-1.2449712923465825	-6.994193801915058	-4.915412774434117	-5.277593204620617	-1.2482833575551617	-4.307436921657865	-5.3272674134269735	-5.3181871167195975	7.110198156166795	-1.9836852824482574	-6.422727833259035	2.6418714273781467	-4.1742797892266355	1.7349663554192272	1.084264956910039	3.34228643764041	2.9559501964891632	2.216318919826853	0.6732470963100412	3.754594245431208	8.230876657149969	0.9810142051420893	-1.58228489855232	3.812138748447765	2.3433830734323933	4.004338388099547	-1.9859330324260034	2.1030320272356002	4.674519385247276	-1.146674008383618	4.563417122024089	-3.0705720850363396	5.842440545547924	1.8472205661412116	-1.4307435440517253	5.3742486265483	-1.0714989944256048	1.6177453573157872	0.1593950654308235	3.7571133238323067	-2.8980541005936877	6.714539284384717	0.47591319471936927	6.939590099162856	9.360478270774092	-1.6501559048452152	-5.269787597063014	-12.442641535268645	-11.150561758655265	2.8986353417311244	1.9575761343288232	-1.0741547411184937	-3.9026254289862132	-0.35381532626612516	-0.10089731212187586	3.981968423654233	-9.923030417620373	-12.729232266685843	2.148296542281356	0.3610457675428318	-2.686234807566237	-6.112729369707906	9.180455892677593
GO:0006956	0.7677576004486563	-2.3398904181408984	-6.7435451518746055	-3.5813486721633123	1.0741959009962456	6.765016798287849	5.073218015631005	3.214539596251297	2.0289050430302855	0.919682817449174	2.8709745300924943	4.678870117052254	-4.127642740652998	-3.299573389341475	-3.1917586574571724	-2.9673424731535927	-2.840822274977302	-6.520938934241762	-2.162998921748069	-1.8034934016043958	-2.02139237729421	-5.614497635815988	-6.647973374773376	2.384658449760332	-7.301820914224357	-1.6911563879464915	1.6890493362377044	3.884761231841814	1.9752110554900233	-10.26727751092087	-1.8557322259444164	-0.3031679543770777	0.4129140984999529	-0.34247137216023354	-0.6407165734562483	2.4000269976365707	6.328435994112233	8.87929306505018	-2.5474002639374715	0.1873332905975971	-1.1298709505606181	1.2556564609724723	0.5166216153486551	1.3546199432434058	2.080080723363384	3.124277055109461	2.563200104679212	4.652253523853436	4.453118643452879	2.2902234434864424	1.107833407806716	4.93254981211752	-5.387977646144901	-5.1556466678702675	1.608188707407638	0.7523098321629624	-0.724407499533504	-1.642813632940331	-3.6526682591002464	-2.2005412270215317	0.8189484496053546	-0.5266579885216183	2.6171559112083647	4.095706850878341	2.9192833130997315	-5.369473140053482	-3.866294809493285	0.6015517646704569	0.896475795694287	4.696102227292132	0.7914808772744267	6.13969311827762	1.6008173761118185	-0.1522141576249618	-1.1766663939839337	-6.793651543754179	-5.158010734442161	-0.6208170208388052	-3.9730619946438863	-0.26856239159406736	2.048539903847385	-5.076538517420686	-1.6758706923943432	-3.3038890373827217	-0.4514104041598408	-1.8945489731387746	-6.218951188905309	-4.262590195199493	4.485286417477478	7.159214217098138	1.9352064099501418	-2.153889980113297	0.6943825051089381	4.51584098148694	1.8367794614823534	3.2078300927596626	0.33591438869745016	-0.7032522421160559	-3.915276021559547	0.20845203395452197	-3.3597929102182285	4.2249351593022855	-3.959041118930322	2.313028457609346	-0.45794852804372643	-1.4852985447168154	1.0490213067243161	-2.51176769497194	-2.2287813872062907	0.42237051641498313	-2.3473785415251256	-2.1854288361266927	-2.3729265077312824	-1.5931806794933647	-1.7016274791368844	-2.2772334978195743	-0.19744189243622282	0.8356816384069186	-1.0444759800957635	-1.5513638629589075	-2.6283913447799074	-0.5284953844035977	0.5546248246840801	2.2891915221099435	-2.3369422297922116	4.647016570388304	-3.122950436018952	-4.962754248632014	0.16578864270821142	4.416430316145395	0.15531913797071514	2.798085379980084	2.3692071854214602	-3.0081775420276045	-1.2142034492072389	-3.64458215152135	0.8833299469775637	0.2443230966838379	-4.774692311976313	-0.23760425391083348	1.8165787055672378	-0.5467090176403375	-0.564412251636178	-0.06843623312024597	0.23760134283549014	0.7114106448631419	-2.9478467995893065	-1.3719253322385918	-2.2767315028957666	-1.092139157816194	1.2105913915311193	-1.1517180555700508	-4.088284166459856	-1.432844756436182	-7.3848386658761624	-7.642761546806036	4.4459619347660535	-0.596186242342849	-3.5374531432177916	-0.7467300017190921	3.5111883636156223	5.55198630539558	4.752104151366663	1.2713480998079567	-2.6217888674742764	-1.688842778290978	0.6139771885503666	3.7373204759210306	6.1582304240086	-2.23863217695965	0.7398093022524505	3.8870194128736215	1.5637284554404585	2.851001234732057	-0.7401826440812287	-3.453018862137348	2.6418552931460058	4.683822558320334	-4.530334010075411	0.07517281264844729	0.5773105723828047	1.3770513035814718	-4.024320620132228	0.9566953533401298	1.2387005444879744	-0.11688249764391025	-0.8834502185182739	-2.1500858170109165	-2.744237891242884	0.8545485077832747	5.1607238722932145	-5.007851481782093	4.162740539733578	-3.0253555297714736	3.218008223453515	2.938505577596908	0.8171556117540595	1.2571757280940754	-5.792090823067767	-3.659195969695663	-0.7693282546180741	-9.637297256922881	-6.124157006619968	-0.279607567959313	3.4622547204315217	-0.9816476115562791	-8.743123560440269	-4.079158100361213	3.7783693762197292	0.3038047736783889	-0.500092674865799	-1.712240613193284	-0.8478800046316355	0.9052843825001989	3.7002007779571784	-1.61977320197999	-1.0599032476084314	-5.951824735139101	-2.597716401274722	-0.2495571529914167	-5.484291111834127	-6.320501694579189	-2.522562882667093	-2.9410333615068343	-10.868450703145845	3.4503853838870477	4.437483880541318	-5.010701452230721	-3.968667106816061	-1.0062337457098427	-1.7618228210834428	2.4122350266127808	-1.645106335972125	2.01655903880758	-1.681406938596334	2.8743277224885313	6.4951172674350195	-0.5500281808282488	2.3082466945761717	-0.6947189093421154	4.845700156335911	4.636448053531953	3.0568778640586958	3.7675637230351873	-2.5100637464480338	-1.4200339803146074	-2.011551743052555	-3.875155217927937	-0.399172701047832	-8.040866054487696	-3.432091760704532	1.832343026345169	0.05895528547520668	0.24953465527392357	-2.0796272145865746	-3.6186743134621957	5.9448535693185764	4.784449071551327	-4.212343854213442	-4.212343854213442	-0.7497783417581232	2.0678476817970672	0.6826946865627346	0.8279751727263761	-2.210019565483271	5.631036033338126	-4.780530613340519	-5.9138064262737275	-11.754080995171178	-9.220281580446144	-10.108332876562036	-2.969979319451224	-4.525122867392187	-5.052000137959531	-5.589555314276642	-6.384913508249074	-12.337432497298444	1.2066626124931898	-0.2848149940682327	4.48966790975269	-7.341573003070215	-9.207983086412993	-5.917788557490697	-6.8991369720060804	-12.497585036345853	-1.7595536200486155	-0.9186444397527576	-0.7695184176329877	-7.077778080530263	-3.894326085085879	-4.854397553755405	-2.1833229495897166	-4.4841313611081	-7.816643465520509	-8.50355914602549	7.185133874367924	-1.8003320607165683	-5.643683764764166	0.41184599058793186	-3.7787977113941924	0.015151984930705263	-1.9934547779294571	-0.9768769662918855	-0.6372158044232168	-1.0025248912095948	1.5267523196479809	0.7783857858614863	6.976620797144413	-1.8141476495996625	-6.3835894362526595	1.3174943253583435	-0.3845858856303363	1.895298423757001	-6.047231141487611	2.0442595439863305	1.0365194918885114	-2.7794222987093153	0.516692572638761	-6.653292282145332	2.2284490311491747	-1.7025484480680328	-6.410665430403615	3.593592691649157	1.2706004674370617	0.4468070270380043	0.20472055575033574	0.3841558663760815	-4.658773670416267	2.685633540147747	-2.343520406513793	4.657057173326324	5.234406579521972	-0.44597983740431424	-9.453882110880086	-9.55944485604431	-11.304369502081363	2.1244491365388085	0.10776687091800058	-5.819267078093145	-2.5027180348327747	-1.0571915060952966	-2.2956595670301563	0.8658797380411525	-10.03710035126789	-13.318878995655034	1.5978884919615914	2.3222522924286255	-3.580030172427125	-5.033193007874692	7.411210523537178
GO:0006623	2.746743751895572	1.1243094635797837	1.8394142386752896	3.6175984855259853	1.8088122418615546	1.947509790092845	2.296103351320593	2.665151152913053	1.2262244915294103	1.9568929141526836	2.351744661621537	2.688009722665321	1.7305141100338117	2.0776554961631	-0.49347656743468943	-0.08397303447617906	0.29815137827849925	-1.1457609712926837	0.7222642427694994	1.4859931671964313	0.13880224434505758	-1.9216172671824336	-1.3505328232525746	5.597081328316892	-1.5409793871337967	0.05185950874129191	3.0941917693261702	-1.291274444388714	2.934232560320441	0.5585931859249323	0.10138135736584189	2.128298382874997	1.428444863779624	4.330112694087368	2.461402025004303	1.428678851932734	-0.055740465331014705	1.8658236069803626	1.4787190009181448	1.3469180899694437	0.4242423181530536	1.1621373947653348	1.4323597057417645	1.4083412492967118	2.6535305866196772	4.810077351530386	1.6764140488048034	2.5947059156686607	2.502559031119942	3.4007836661631896	2.5650059816204296	1.7805925598765275	-1.879838213409243	-0.6347797517154519	3.2225285370656587	2.117392008185083	0.21418941305159678	0.6331223589335361	1.0043389133665999	2.242257572641086	1.0133214209784407	2.3314484637908826	2.308784262984938	2.6738911971359074	1.4958368472185746	-0.918390944782581	0.911692202410259	1.550976118146181	0.9301170156179766	2.6180040617179716	2.670405342323743	-0.235858051381545	1.5143933243453649	0.41569855510064424	-0.2262946982610969	2.261297074141606	4.197954951609615	1.9594002386841012	-1.6409647624002937	1.285861300619325	1.3394379884767458	0.31477882351802	2.546069292100026	-0.21683964741661443	-0.5249454920968499	1.0590179833748095	0.19059947089192728	-1.4757120133539658	1.655181924518854	3.418406471942092	0.9884409140226194	2.148434415258247	4.715514686273864	-0.5858522055369032	7.135732701698932	2.0909027995171736	-0.6657269362124546	1.3206136991428319	0.8904998231013006	2.2465303409762	0.4283357078971054	2.5746302549390663	-0.36173831655542016	1.4293837764033313	1.077984897895944	0.046186542118868155	1.7205034470317855	-0.8375888896621211	-0.2301096698277554	0.9839646014968337	-0.4789713097243101	-0.8027856571356518	-0.07108023136076505	0.36287343948668066	-0.4068416995242628	-0.08689537144201202	2.613303667968508	3.160412058356818	-1.4027127766826972	-1.0342488427275558	0.0609683318596843	-0.20300506632460874	0.5368262460513977	2.6762217458906252	1.6753838403405303	2.20229183799857	-0.1822933233447388	-1.9886773019858892	1.7433239879398146	1.7067581347588132	2.1943453464804166	4.3470192081810595	5.590554207191449	0.1178877039317268	-0.8446241338689364	-0.7327405747580941	1.4550282002576014	0.7854181689323814	-1.806660269407279	1.108927468367449	3.15754136682577	0.19009599444295336	1.319071577103145	1.8787017841359737	1.7555553597088864	0.14400935705441034	-0.47888854611995935	-0.4767447370750622	-0.025393589941338484	-0.2791359494124523	0.9210267485835614	0.7423375974297196	-0.25831712713476435	0.27318839553312013	-1.3996466452169716	-2.841194921062957	4.707472038409022	-0.6934727081876626	-1.932037406131451	1.43048012375103	3.9803749299219144	4.364882454792041	3.889431110603803	1.9601301852339548	1.7701381658284574	2.080806780809016	1.7018559931229482	1.2273403060300363	1.4208007536540934	0.1221227904837788	2.418648905051503	-0.02677459837602257	0.9530884100242494	0.9251847203024245	-0.8289509623154709	-1.2387718395908933	0.7979577648463698	6.195501954427038	-2.888496738723683	0.9462776582593688	2.2472733244838152	2.366038083649038	0.82792788666817	1.2989270262907557	3.862125984853468	1.3241224747477884	1.2785478187095605	2.522513201814778	5.221240255228018	2.844457320446205	2.217328270899075	-0.6185062400724556	2.4079144846079887	-1.3026815518589514	3.3519571146808524	3.1205579923939832	3.7416818336280793	0.4615081662793115	0.1957056040277028	0.8100282753889808	0.41681849337698207	0.3058121567159939	-1.1561018186457817	2.4449240827795133	1.9872934436822893	1.3733004532773156	-0.6799964379064063	1.5198941811412572	1.5506249228771125	0.9306551434087175	3.650239701693074	2.6241214763631864	1.1471803403502974	0.16009042630300277	2.885971166406962	1.740344415163932	2.8043348009504006	2.860582481651246	4.11879690493238	2.550610786010238	-2.149988790900627	-2.4584388467534968	-1.4917190281161128	-1.3908495969071686	-4.246871181756198	3.282549989856305	1.3839497937885694	-0.8831749924298604	-1.7435539984899069	0.20457368231708106	-0.5298989044299108	1.1707831450245052	2.397206273815863	1.6618987324927736	0.3204293754359966	1.1450006067898926	1.7567275433337308	2.1943033454982936	1.2822700934501872	0.22827464229798586	4.2202712365054476	2.448494301200236	2.598046403527481	1.3709302009090696	0.790774946064374	4.322852567713551	1.2742291506563326	-1.334563125435679	0.36210672793760845	-1.9161231326173125	4.576030286040001	2.927462589016796	-0.1480699478610931	-1.3518804320362319	-1.8242446636200447	0.18125494704469844	2.231293807450315	1.919856121778963	1.3160783406055838	1.3160783406055838	-0.8187152696516707	1.2725318290047154	-0.4170251612881047	2.16071506617193	1.4789589209780531	1.3294920840985716	0.6742384191446629	1.0193123630048828	-3.713555788878317	-3.7472908919454673	-1.5240891309001692	-0.7740928801282255	-1.8635404046572	-1.9836538889098374	-2.6607693592695774	-0.42990725307535393	-3.9064566750478655	1.2518801163153257	-1.5005753069428056	3.7553179469454787	2.446099880523356	-3.6525209245936012	-0.07880346243626751	-0.7109548492590195	-2.9183153925056864	-0.6592225660353542	1.0143578099387591	7.805281309362068	0.6427374497260171	0.6425403124898188	1.622061283589749	-1.7407589535417292	0.3250606498687567	2.044901384525494	1.922408119413272	2.8841961933276763	3.8015297945360693	0.48611446644982864	0.6508987935877288	2.5917350414035463	2.326963204622568	3.293244837272302	-0.06693804665731706	0.9952982802771939	-1.5116240317070753	3.505144236229639	4.020899125736639	1.4922283895947113	4.110314271869446	0.9356298153750666	4.657804387239264	2.8411983094672584	2.023183250016211	-2.185921332238923	0.0533145645563543	1.0533061310417968	3.059214852273528	1.148512650348264	-2.0252643330560414	0.20559583784841345	1.25481475383287	-1.271035536925031	2.267647519966317	2.5032120031472727	0.8788638449682384	3.6278357004349324	2.1341525603788023	1.6131788853916293	3.0829893744496553	-0.20126958884896406	1.2138438124613822	3.3030502913032356	1.5041265905489603	-1.8778586779977466	-4.007743249256126	-3.3966789310227967	0.6281311708793689	0.3943226566014288	-0.03672252598345792	-0.2800386072875684	2.8535158984559663	-1.309978802145991	-0.858565430502551	-0.3743359420594759	-2.7132336708079046	2.9319845445976207	2.2375400322559265	-1.1498807844777834	-1.0628823502283735	-1.1269247800857571
GO:0016050	6.2894423512633955	-8.50144024502195	-7.422738694253589	-2.434799338336279	-7.7560932905183515	-3.5159695651590663	5.032818554859351	5.811918649002139	-4.10957454421861	-2.2368922055650327	1.7214297087368455	3.291326653918229	-5.113159578137425	-2.8009537855971445	-8.30482352020593	-9.900152856312635	-4.593112774801088	-11.661462181508796	-12.452568159282613	-8.175093047506795	-8.838189198219569	-6.852659941058243	-18.04486540330436	18.10849853674115	-8.465965707080853	-4.9558251109143905	3.1264724888310567	-2.671586908496336	9.114369257522268	2.3057215622086353	-9.86804165513009	6.379168707629635	-1.536347737743169	1.3863972448668158	3.0344424315324763	0.9305033471253665	-0.3085419621577241	2.9993868953192493	-3.4583943236861034	-8.882117919698288	-13.260051835451824	-7.3388385431162	-0.4774637320186934	-1.0070047742183257	2.713095012850017	11.662029413577267	-1.212601944067742	5.622907395887224	4.9992068980632105	3.9163971333449634	2.6286527949056873	0.3992191303799532	-24.936516063147472	-5.491356464227235	6.906235714212075	-1.4187169315083539	-11.987079975441402	-11.131417495070181	-8.5009083080009	-1.5889983117231632	-2.437095724444785	-3.8546126859620213	2.344319237076785	4.009252394372636	2.98053085738348	-11.040847132060614	-6.553861954657128	-1.4215352465856206	-4.294778723194159	4.160853787340296	5.197765396127893	0.5002499081458605	2.4096784708480468	-10.465905570997009	-10.549475066942058	-1.0569287882105667	1.93299373510198	1.5804627469052341	-16.22034771912088	-3.174563849535784	0.5000216313690097	-12.916127926740215	-0.8220605361486095	-11.414664124461005	-16.922192069736298	-6.081813094200444	-6.30728631951871	-20.307941520213635	5.196242154036185	6.567871113472017	2.102970167235755	-5.443633272730295	10.50648445817121	0.2444161532837378	17.572492194012856	0.7854750696600682	-12.230576568256057	-1.9469365644503271	-6.8724598347683745	-0.256181981188627	-4.932075329140747	0.9591005173960424	-15.899122432986346	1.2588896816335364	-1.0117476579543738	-9.836427122761817	-7.338796497036379	-5.578778821926872	-9.237166388854996	-4.226170589418996	-9.413953473604288	-9.994285164852919	-13.275530632574739	-8.331781676542791	-6.242612148199253	-15.78730739187899	-5.31069024928765	-4.525024740546877	-12.050655900258004	-8.095511210077646	-15.71206778230257	-9.250178164760406	-8.650158222065137	0.7398640132637052	-2.845028617293763	0.1622003553462105	-15.986149043909391	-22.962843607047258	-6.644797527861701	0.20944305420004855	-1.6690161169696311	6.679786370277607	8.6560436032311	-9.525889046149317	-11.981740062352161	-16.034934885586022	-2.977953204196675	-11.071577178322613	-6.231549457167068	-8.808101691458159	4.985449843921556	-6.193497157656958	-0.6990468636178594	0.6352999283042585	-0.9000104253742885	-2.8444842831810573	-11.616607632176061	-13.725221983477505	-12.106579645606754	-13.472073311801292	-4.865115414590276	-7.930822351784042	-12.854992985943433	-11.839108145039372	-6.993152667348017	-10.27966761008271	15.488095773574928	-7.781932472260219	-9.112775915302858	-1.0575460132837184	9.044597836045218	8.143706054652755	7.64636070839729	-2.4953541062302844	-5.6956730434116665	2.5634314375341396	-1.8101422694284612	-0.7735178674668884	2.2849677490533313	-11.149139573385042	2.3011027502126504	-2.019320227083987	0.5000288717927898	-2.631139727493516	-11.160896804228528	-18.104849195908134	2.794683810117833	22.1170993779067	-3.9200208669448897	-2.0613103447895127	1.712909903106368	-1.0774030340336005	-4.393968992057799	-1.7781969250921743	7.372657690436378	-3.7243181808215464	-11.111207754113357	-3.4021359111307374	11.850777931026458	-4.019009870543651	0.6155192799566297	-7.00161332330308	3.0887510868225094	-9.206845505751122	3.611871739488134	4.815592392665428	1.6806475627847455	-4.904785800486408	-0.3770701028240141	-7.995136551520449	-8.800135189536928	-15.233782541975827	-9.007981490314918	-0.018453045253665395	-2.9601421275379476	-4.0984801742628765	-9.233256603003252	-10.562110965958636	-1.695834792310584	0.20931317098946495	5.72539387516833	2.9674150095371923	0.5781785133318507	-5.126322953974679	2.2361899851825777	-6.08954530102654	-0.1205325032765437	-9.20432120419078	2.27276957468175	0.02477228147116405	-11.127911528787545	-12.76775458378999	-4.999904574186668	-9.50939063584691	-8.30077726410377	7.222112934497448	-0.6735349026630808	-4.216560163988485	-12.833293799045421	-5.998835194853311	-10.248858250879083	-1.3980953778883978	0.9952041596613805	1.452901067212591	-4.607822419906384	4.2195311332400625	2.030403937225031	1.240005399750045	-0.17957041408305083	-3.806007056701707	3.2451751671229596	5.39161477908644	3.404840476081071	1.6824256688000145	-9.950267037227826	1.6058793887466631	-5.54912992449817	-14.582425774640031	-7.092560788002172	-23.8743627264165	4.649047965522474	2.380764202751864	-2.8548908424506783	-7.3722543940858	-6.388641839250768	-9.246797043118047	2.5564922722845473	2.564766011980045	-1.926476856662895	-1.926476856662895	-5.555035306087406	-1.929878117291783	-3.909580714407202	2.520546131575034	-2.259772274957344	-3.4678270915801916	-0.6714609854429383	-0.5762422196477933	-12.76186096001125	-7.336077357664099	-19.14831237362345	-6.3984063391699335	-10.07729917850023	-16.665063785780326	-22.48226931464779	-3.114282767791413	-10.979616577403533	-1.2775059622983282	-8.081059618386027	6.24323888097121	-0.340750011954671	-15.170992048903425	-6.175192916172193	-12.791408277538979	-19.31585889779723	-14.92615370635217	-3.059661469142086	16.582110040809823	-5.3284677203311706	-4.5843880155205605	-0.8730944075765402	-6.995461338933926	-2.814996733377668	-4.320024528967139	-4.428750123590367	3.941653411832443	5.893835459855491	-4.721171605085221	-1.546374760292252	1.5243317599707333	1.1169185713503245	-0.29600840837266285	-3.6211348342886827	-2.3842360910844778	-3.8159801839050864	4.9635211116339715	-0.4157773625885221	0.5736858758043658	1.4334651056267473	-4.979022064870256	5.585614173115054	1.7888493578859574	-4.172422033320492	-7.580082278188663	-0.3475935997818255	-0.7834132878237802	-0.7110740834950391	-2.019627240682079	-9.458284689093537	-4.225757838732076	-1.3075590258040921	-6.176467653458485	2.832152094529771	6.33250657313415	-1.239478251871261	7.9666810952758835	2.91820026623618	-2.449587647900455	1.4397122153386248	-5.176746289329614	1.9117334368190775	5.8483988529194715	2.9655203326594006	-8.442926961751228	-10.34170732708146	-3.3929068368952477	-0.4767578310911905	-3.1993223695762247	-5.9148291516181715	-3.5309024968713802	4.369358335594698	-4.029914996749144	-2.9079284839996284	0.4524095423383926	-0.3868786637105959	5.9402548798042	3.6789923458417473	-0.9636929513952488	-3.698719856130625	-2.2346791959976153
GO:0007249	1.1887503480173967	6.282856648679929	9.837191720685235	7.297995175472817	7.458558553886213	1.0410226630450987	0.8531851227556427	2.134107259590119	2.92214203531423	4.085089661823998	4.991097258900854	4.662553623862112	6.656147485461568	3.4309971732424343	4.297312944137343	3.61062025139429	2.2215023572512096	4.008264140376711	8.665009208248144	10.22190719893414	7.216597340900478	0.9101148354321867	2.1136836664270593	-2.0781761903264093	4.245247838266685	4.076731708846321	-0.07286920796807007	-0.1567606987669253	0.7856079983368558	-10.282563961853024	3.8950083521701977	3.3659381669243693	8.82453821561005	9.5311453435709	0.22700182455732815	1.1980693914442215	3.1065166792694066	-2.38351327222126	4.815582253674139	4.874682650607353	4.808713894629652	5.769239467482672	3.2611077720130557	0.23475254777969365	2.566391668685978	-0.3752052130463266	2.1328099066494226	-6.3445844108083085	-4.91504911029793	1.5372666968518327	1.861429300776361	-0.6524894356929795	6.811509037461726	4.642616241307072	3.808294842217731	4.123581447640604	4.9564159952127635	4.933056379510805	5.685631966147268	9.84480865846444	6.9403374584687025	4.880677836206024	8.684807623608968	3.193386439549783	4.00961328020858	8.45154573619536	9.038016313901384	5.805750794596231	10.223893702174134	1.7365336347747635	0.9875295974738388	0.2165538317756578	-0.28039193732394496	4.516277393069875	4.411270338125885	4.145192226875179	8.606707578612232	-3.0749102931351464	5.257320618916567	8.48074137065098	1.3921229823079242	7.360023108247843	3.3140353295545726	4.60679530380519	5.680470948936522	4.650191247701703	4.420533025765979	6.031407164582636	-2.7150098656624486	1.1040366573651292	-1.9993965125089015	10.238941621481185	0.3752667582555947	-8.11733627419125	2.882232466313367	5.102234128931705	3.7706456117111125	-2.606468269548305	3.6532110269233393	6.532684007005397	5.5330426965118615	1.1235875377497246	5.9217814237303195	0.10991761052024297	1.710515109551959	5.65934492060743	6.788878517307855	6.149787735697359	5.567730941642854	4.172405520821129	7.91577435652897	7.402945754237372	7.984210724857584	9.26561471063095	7.0486608837320865	6.806947744095856	11.623358469846158	11.197068786120568	6.639880457110377	6.170458578341475	6.171408681380518	6.961407298265744	5.277002333173845	1.2501982849579953	5.5320730958130495	2.951578471590105	5.741502574497592	5.612819838413156	8.696237090747156	8.474756502634616	6.977348612916309	-0.22602150975213375	1.7746456943168065	7.666011143871441	6.3599034239618435	7.161963165228923	6.12269789090399	6.993236056719242	2.895057167928606	6.263873239342139	2.24324957265863	4.463077890821365	0.9272077268223333	0.9281659421843064	1.3660524544437045	2.9132630264696364	6.90318969876646	7.358373576798785	7.273878349687994	6.895011327409283	5.014536143815237	5.559252279366775	5.3814377162736715	4.911616358189719	2.1469855235666038	6.584247635192903	0.270264247493388	3.725446647958454	4.971934655478575	3.8905826484497834	-1.0996638632824962	-0.5759132026797006	-4.548093939819021	4.87401041365388	4.319595175062687	-0.17402385892743583	3.807273346207669	3.8667371531232204	2.990622352369381	5.205463770044427	4.309048295260977	0.5237118689149854	4.488540175669811	0.82255505426731	5.309192050323818	6.095323129720343	-3.7406125406584003	-2.9105425157560676	-2.4714718001405784	3.386709406292821	2.6306068776989253	9.911240618177564	6.258603030944866	4.885504075053001	-0.5246651324174009	4.1618533755501925	8.583300836875107	5.6145617253232505	0.9166138395391463	8.058947851749677	6.548437931126129	1.317919795871679	-1.450528976363994	2.958857316186102	0.7496950686233749	4.879765920331647	6.287643406100622	3.41676757797173	1.5358519453958355	7.9278849706819265	6.003305136409938	7.383217194080852	7.8119582052640455	8.030668253089061	5.039889748997916	7.597417061196603	4.735777091433303	8.921943017091262	-1.599244656205296	0.2348636453222038	4.334159532503525	3.5120060338161982	-1.1163769296543675	3.0225570985703802	5.284055065389125	7.104419439755213	7.047106058830738	10.339874967046082	10.39236467267669	9.24147583034603	7.32556979699184	5.485109896391729	4.273926767918073	5.16752434634416	1.9848138744926362	2.2406074285699287	3.04599289168002	0.3985991202915536	4.57331153554391	5.418706689532169	7.014182825284941	7.361927447067572	3.9682375389362536	1.5294586541557131	5.185974650230604	5.140028799197142	-1.459219935127622	2.565706430812321	2.468408886176831	6.947893688927354	2.7685051513568455	1.2802909930268476	-3.4840133337394468	0.9854069206812953	8.487556706941568	12.700826982248833	7.4413440601346394	7.219908421445661	6.3483120480354005	5.003268536619995	4.233640289568772	1.30110441501464	2.3861660078788955	3.730647466787118	5.830689158642432	6.939083487924493	3.5458300242432923	-1.675578561413327	2.8684040324015987	2.8684040324015987	1.963459934766227	4.325061842403075	3.345008247889472	3.1073966274467004	7.848773307912381	2.2960961137978932	4.117027730874335	3.477807380947098	1.8381301633047886	-1.2074265789425718	3.116790326912777	6.423036719719934	3.2194186133140104	6.387470167270166	6.672029476999931	0.4933452920302586	-0.009714610519205817	4.346290044989778	4.607645905789758	0.7423060162128419	2.0750586908112267	3.0715710653783934	6.059206415954087	8.564176216289635	6.494125506396103	7.758020250484803	6.3468017489107345	6.389196575301062	6.739728030289119	4.292918968181089	4.993984479284404	3.7543140496150254	4.361184942114969	9.057108991287345	8.325170877128299	-1.13827226368852	0.41914996559585793	3.744532695914231	2.7664554697133905	6.825787550579956	4.88550837614017	13.335009046464657	6.090926761520514	5.830132255807163	5.293213120824161	0.4403058183869348	12.705032925300621	1.5764636518668311	11.290458897204505	7.9826895784796	5.350367331472495	3.3151222158447666	6.467396754856415	4.292266191275502	-4.650320425903498	4.220859923228882	7.3509790990336965	5.7290762048038815	3.369071485550102	4.270942560834732	4.9974304529570155	7.215694022937716	2.663574303249791	-1.4749204860529295	3.764554247590133	-1.3680704517659987	4.135197007687581	9.00367894632809	10.030577986473372	8.944855006715889	6.027448311619576	4.183829888368342	-0.4533720174310773	2.328041672788874	-7.7620902742685365	-7.970317415334037	1.1059177724368472	7.517961650201969	8.186044237340909	2.299058215339857	1.1239598566212907	2.501400634025198	4.307544405258858	-0.8810096851992825	-10.298828914463467	-2.201324535125847	0.7280561163156073	-5.489959999179077	0.4788659875518287	-0.5524318437883486
GO:0042116	2.238886911680055	2.9239507385031294	1.2053581036191634	2.3668679176551155	4.790493637026115	5.607852016799409	3.365687009890098	2.803092212322707	3.054042748783795	3.137691032165917	3.8396449439574725	4.128917210752166	1.6382215336169508	0.16105010913285256	1.521144640060164	0.902933391007017	0.03461162289499302	-0.2019209052820509	3.888301525650063	4.3570073090842	3.641535740814837	-0.34801407067715584	-0.02714789919028288	0.7932588567900654	-0.3205642593896547	1.8912974134104819	3.1858611649016315	2.7756437807096823	1.9935401739055607	-6.388510779713845	2.6043365715847306	1.2958826684952351	3.7776548853951533	5.309695525300262	-0.1823024616119588	2.517463833824735	3.260151362490824	3.7885467217335522	0.8317866372742924	3.0246837958713697	3.364394914621655	4.399840951682745	2.5497461967264483	1.1190039006614578	2.6691719487010834	1.5379264849691017	3.3030711756823044	0.7701009057206186	1.0193822230137721	2.626199082330699	2.3830419365267863	4.4627350556598495	3.3992701446754197	1.492626370753885	2.58556817334197	2.993545877746116	3.4792632533288947	2.7028140626554733	1.8510554812861069	4.445586025159279	4.806733918505869	3.178923874495639	5.511961816716444	4.623966602937884	3.3944048648053777	2.8955295795671723	3.350657006356793	4.401328485427706	6.608229731191442	4.281524892072978	1.5510862210097365	3.7092445745553997	0.4628818286768431	3.2526196026640966	3.1276589591403825	-0.30288016431461934	0.207450792777329	-0.4153794856758838	2.620237600918379	4.505793464243321	3.1205755225035587	2.2163467165400226	2.443653902065958	2.362408098624121	4.319138516098504	2.352784165738712	-0.8464581176971936	3.0463638196559018	1.30799299795088	3.3315004430118567	1.0071731260473031	4.405413809546625	0.7217940380235768	0.0671865944569481	1.611692242842146	4.823823367720824	4.02333112195836	-0.06156782386417685	1.254574599484585	3.43283264660288	1.4332286226418836	3.198556819542097	2.335819988320696	1.6331844243340714	1.2351056102722568	3.1872351443712943	4.737549571562503	3.43777476618879	3.1046385450319547	3.1802099868395217	4.277146195764014	4.04274256814829	3.912527037961154	5.130294024165472	3.763388517772332	3.3926440085306693	6.387444248327469	6.262082163763421	4.056812416277042	4.659709609834076	3.1534030773978583	5.420227933622758	4.0288862564355155	2.3622997698932373	2.1984717385083146	5.199498438249838	2.8989544753983965	2.8428109474030574	4.867186652773147	6.012753379217178	4.317351550420162	2.078593893045899	2.7211521667292256	3.747068291969008	4.106642838776933	3.5458194958090847	4.664931100346056	4.504481136974423	1.359296551175523	4.258310438604438	0.7709709497948801	2.9496526946712325	2.316594896647407	2.2959199543516786	2.185517672574115	3.219814929797494	3.0703518965737295	4.467652919050829	3.66273813091272	4.584375812735746	3.60840568453008	3.523933922024601	2.538118786950557	3.4121947767546206	-0.9108796263766565	1.6152059480385357	2.2888812628791095	3.4716398292030752	3.272208812518958	2.3344794447002015	1.7164394113303554	3.6539726794877683	1.974741388148672	3.3919075163736587	2.408913712238564	-0.743854485987167	3.5676585672241075	4.258931194456191	4.720785646237801	2.4271473808370505	2.2501234664356917	3.6225482380472083	3.4505924398084953	3.424453391341899	4.15636076189477	2.3418156049401064	1.1563243505128937	0.8549968246168171	-1.851363282858635	1.9821764265244257	2.635420199598056	5.834723479063755	0.9956820298992055	3.2372032002676674	1.1279083940773384	3.207318029940921	4.90867605309643	2.578306818641396	-1.6638743701375005	4.665792004866141	5.597398328199845	-0.259751693150581	-1.424354825500966	0.47774527443150155	2.818118477831384	2.9391481894917915	4.249167280909264	3.1463691559916445	-1.6684780445965461	2.5963031752097927	4.499009936962139	0.44299204187781444	1.6440130149193815	4.727019816643259	4.817646166433277	3.8279294938005366	-0.04130138343921605	3.30309850301269	3.2714702420088133	1.070632158543214	1.816659408963481	1.0054531666127353	-0.5983119085564994	2.6828408446970453	4.044970886481253	3.471870381455496	2.930510884326268	2.5001453873083657	2.9258026915002704	4.351492462555429	3.7540895763901254	2.2228808487625193	3.152213097762389	2.8512687233202554	-0.3105325211673831	1.997285535448754	4.47424126401916	-0.3430459647793257	2.364548702145678	2.8370988066794993	3.769009423772053	4.01502913278533	1.9225435867360559	2.0846449167931302	2.3271652057216743	3.975895889801362	2.737483866222858	1.9745119236294348	2.721678169530891	4.344172113690748	4.740886438717183	3.0848838794925117	0.3731779461279435	3.447039592769921	4.109318352518831	6.478689748354314	3.6223417736111077	3.5017258551451875	3.940723816915933	0.49785058310586033	-0.6021466610344355	2.2962822309959243	3.14396204416308	4.062521971381831	2.5791613109469993	3.0133555247413533	4.644117684959772	2.127692499293372	0.10482350491527877	0.10482350491527877	2.046555540929085	3.608956085254183	4.065610781175249	1.401010365617392	2.8317603614901308	5.084484291786476	0.17184797345551384	-0.5068620721294509	-1.1301789495834638	-1.9185886959000955	-0.8582712317950868	2.9393779136979483	1.3013967368752797	3.428514280438765	3.159317708849241	-1.2574202901226295	-2.494067347772585	3.2437079521855186	3.878755894891127	3.397016556727856	-1.8817869280650446	-0.7109623577407485	1.422346834731069	2.616623257807313	0.27108302383363714	4.356538533472111	4.33716246267024	1.3427413259980834	-0.06940404779094649	0.926226160175918	-0.02099274319030923	1.5171541349939268	0.14377105101648188	1.1397745231932723	0.9770268704991233	4.225840737886689	-0.9343975611261961	-0.6441623293030802	1.8387313987129537	0.3855482256147741	2.0372850922968495	4.9633386334877905	3.6145979282131724	3.6898948569848837	3.024778361563658	2.4310459129855677	6.37163496677544	5.78239920484214	5.275212412461425	2.1172754850819975	3.216638647196894	1.8696510313044743	5.0110631936479075	1.4605603787726034	0.7729001844608151	4.845609199394824	2.5437306050816524	4.45007307444596	1.2287890586417738	4.551002435489298	2.402697590525625	2.7395988740606376	2.382717914405942	-0.4166100933141298	2.064693411645542	-0.9994619056532054	2.458972636074808	2.975169768896154	6.337007326368593	3.8256329488408216	5.130539656000871	5.392355989783158	-1.1724940172818574	0.0788748592585303	-3.5578242250170917	-4.933000727998532	2.1998770350445205	3.967915249497579	2.522688406889903	0.8607922070619776	0.22699546303449777	1.2538601182970486	3.9135298402531014	-3.7168026795003684	-8.020982043783079	0.2615467753794566	1.2486567927647556	-1.5480295211943176	-0.6021951322283886	5.2128614150923225
GO:0030032	-1.1169648183761935	-0.9387398003380731	-4.428092053189992	-3.7810282829790136	-2.0839170036009693	-2.6043328965245687	5.3878966528932475	4.733473818055083	0.5969469317524156	2.7629775108526307	2.497202628371798	3.0952256204370414	0.6963344057851335	1.9668290581270162	-1.3375867523781078	-4.1705646561073815	-2.5016827845609297	-5.995437301683469	-2.430985328678727	-3.8131696555948746	-2.005516325283839	-4.445589530903136	-5.822676514853616	3.6009435947274984	-3.5156526711823717	-3.311633651060204	-0.5054351038344973	-4.6485382589221675	4.196695323533159	-5.413731826735875	-1.1301503192640634	6.326704082124151	2.5263796309940654	-2.254215531603356	3.609828737845038	-0.859264692086967	2.5497150510930413	0.3280914817319591	-1.3234437048202154	-1.7102648699448928	-3.6336950982241634	0.25678897489630226	1.6755051167260178	-0.5714807174177319	3.0333590926647633	5.191370268524906	-1.7660128727640085	-3.135085872062791	-3.333948271034904	1.177864982828357	1.9868737120772586	-1.8776213444003724	-5.410165861773126	-1.622225027085228	6.042519402915341	3.4154396690841677	-1.825586788460946	-1.3804513934737646	0.19676473097300926	1.498445840968584	-1.458617471908536	-2.969565153250538	5.9149304176013064	2.2126004628578007	3.312550055619498	-4.956148499506111	-1.9416881518167874	-1.5126476909712487	0.865406012091682	1.5330073883586672	3.6923927384604567	3.4978334706172998	5.706478536851387	-0.5009247105868336	-0.5810130797876667	-3.487224920422877	-2.068447706721768	-0.833882849207898	-3.4071372712946895	-0.6794523423277796	-2.777800849416996	-4.292614543954933	-2.1147632211000813	-2.464550326906268	-4.4788393265841915	1.3001940185689682	-5.974371531789466	-5.385834880938303	3.985974858478408	4.134869448549961	0.6625652181463046	-5.359362787541864	1.4462769700628304	-0.32685507563210275	1.024519540078291	2.115615840878035	-4.237468301713727	-1.2540843843795244	-2.247592309437948	-0.733401907604163	0.8542447072226977	1.0322217309061459	-3.2420133501468564	0.7974659764998571	1.6692527664241927	-4.36807005971328	-0.5256777955210472	-2.6579865374693585	-3.855721062816443	0.6317617348134301	-2.924216583570536	-2.6701689908129556	-4.77261599119098	-4.8365033829530315	-3.354701990891217	-2.9530224970665198	-3.3081418321032037	-0.5545733474148473	-4.59488754723849	-6.195170806077172	-3.743479308404843	-7.8977360657143505	-1.7973411712211278	0.23680495165593063	-1.4583961887404415	-2.7009574751532086	-3.8265996708599674	-6.6417899708886505	-1.6512429805270414	2.6127416709968245	-1.2541171124432346	1.9180118659210788	2.4898572520071807	-3.8889115189649592	-3.136727115306581	-3.159229376242332	-1.4161980687213471	-2.7346441472647234	-3.6832071746658896	-2.840702598558456	5.965118704084864	0.6617056343801755	-0.8591574866068284	-0.33785818801148687	0.15372436651856664	-0.8537537623675794	-2.3765131073703922	-3.8869489011145006	-2.6892562796508033	-3.7078972366705423	0.15944298998400458	-4.91408029794147	-4.653670398650883	-3.719911446196219	-4.735632572851158	-5.806025431339905	6.0775753064371285	-1.7314283488767206	-2.7239270395502153	2.77951736610556	6.343321644260951	3.2401530045025337	3.0296364827682587	0.5226288597181968	-0.8318755802874072	4.5227848413075975	-0.05551973205198339	1.3720719032090758	2.536030838908788	-0.4655710625915562	3.8240853216249318	1.322202692368137	3.074840962458465	-3.5256671597222007	-3.2652955981704714	-4.487623946337095	3.6379364248932524	5.100911208596616	-3.280834562920269	-1.3355187059327192	1.2806450897167119	1.1979748748073435	-2.3493392736000116	1.7020015034400786	0.6589304680277238	-3.0731920438582874	-1.178833681225667	-4.687668284668543	5.327631692070728	-1.4858763817130178	-1.3154774096784527	-3.34118406965074	5.470429727209654	-6.781006708225575	0.08035927181158005	5.946459057836189	1.80078552905275	-0.13723352678239575	-3.5321666778385015	-0.715253241732047	-3.1006834225013282	-3.9654292297936937	-3.3575733314703493	-1.0954795737309535	-0.27369876867939724	-3.8371358130431057	-8.461017317967451	-3.7085225708161405	0.2734206427906227	-0.9614574191890553	7.811891521175283	3.985841830018414	0.6853172791316201	-2.0485690719148253	2.6825514712455476	-4.431978454824174	3.590948823656536	-4.940263245438893	5.237046361658812	1.0193786050426852	-5.21232588304386	-5.213462537079593	-4.2318437054098315	-3.931982266592681	-6.544587849921717	6.021611843528952	-2.356283824734728	-2.3603201319269274	-5.32093059572412	-2.0157290662092815	-1.928923527949492	-1.5450311505163834	-0.6261577020165661	1.2999044035636271	-2.3445605160598233	6.623313305490353	0.513909891825626	-0.3395224030853394	3.58139374270863	-0.03600421525376814	2.703868197600842	3.158870586073779	-0.22252410228556554	-3.445809550168243	-3.22746423932393	-3.281399814942152	-2.7989339547036995	-3.389527822728949	0.9335477831782202	-5.948310082990836	7.2792816259678315	-0.04825178716928626	-2.3263791192430294	-2.88532178096544	-2.942194235617925	-3.8712128009777214	2.928977186837335	3.189826643042	-1.571626282754813	-1.571626282754813	-5.329662259397874	-1.2361117079148003	-1.1779960377530776	4.1737807822067925	-3.0086831202538535	2.4917542431195288	1.568951322106211	1.6034004667065127	-11.328096559598771	-8.77977253920803	-6.601691478781882	-1.7749935812073763	-6.6437744849294	-7.452949247282009	-7.490557001745904	-6.423305681792993	-10.392129393693395	0.04974574438463499	-2.8653416617255054	-0.152480467608027	0.5955003877905346	-7.269687185695971	-5.125087797366199	-7.328828418123418	-8.758997332132095	-4.423177710655187	-5.455590961830467	1.0397147184767626	-2.61118240213308	-3.4379534249257095	-0.28026376885624454	-4.498413651364286	-0.3752446595297761	-0.7168280154024952	-1.0305846533603475	1.993943560863146	4.623091796274033	-5.743683325209763	3.5059709316347387	2.3248483398567283	5.05932987952505	-0.5848031718947035	-2.690805248254267	-1.9658600673464623	-2.46151417903371	-1.8456619677081625	-0.8033146692816179	-0.4399801470942098	-2.8823474799449613	-4.665554683549648	4.726040791279258	4.158274521684356	-3.848969382655556	-6.069592644615763	-2.149257812428325	-0.053491006556183794	-0.7055749394993005	-0.22621400007808118	-7.827914467518093	-1.0107203536247962	-0.2428936577085995	-2.5886210363570687	4.304768729525043	1.9480696712019872	0.7820242005469542	8.49323292148634	6.3692679527217555	-2.8613337117532165	1.1476946547289208	-3.6996136290572657	3.792679072503921	3.639638059875277	4.044522752632572	-7.257664618882158	-5.077991028051178	-4.2359294024712435	4.4254028713812925	-0.293198844907772	-3.05526468471478	-2.698201158213551	5.784231407882986	-0.08609537313530424	0.2825568165740866	-5.205797143193492	-3.18930817406844	0.23015607003825772	0.5703571041196182	-2.4253676586426964	-5.98347863455428	0.6898205769107132
GO:0001667	-3.2006411861573705	3.481741850916158	-4.717130069573234	-4.2463710311272065	1.5357573405521774	5.188212344513893	6.298970809675539	6.569445891464944	2.700897849701463	4.723550844172184	4.663883643906316	5.839435689738527	2.400826379397965	1.0224130081382976	-0.8655299548094215	-3.8154584089561205	-3.56794258601432	-6.814114786639739	1.634945091052168	1.055331558014863	1.7427540983871483	-3.297905311862876	-5.958721098670767	0.13558370410305864	-2.0679434496907314	1.3545110261183864	0.908281760639044	-0.9207957403933522	3.3162565755688553	-6.011144062430552	0.8986042453615937	4.740574996367952	6.398220210682664	1.185989943006192	0.14315200457001429	0.36169957747852655	1.9748929005390414	2.005675070909005	-0.6270441851453558	2.2302987298973207	1.901472900805087	4.719931595581169	2.059605469178224	-0.19630377404740929	2.9099219906385105	3.4771091119259854	1.2924038897379748	-2.8554642407413664	-2.359203811155139	2.3473380775991903	1.233305133363592	0.7911619824544008	-0.3507777668613066	0.3312399821888273	7.3816342638231145	4.999510639834832	2.4830850533952527	1.5561019685941937	2.2640734854069686	2.770087902044428	2.2132316004748036	-1.427230525547466	6.511008323041021	7.30288427779597	4.606124430423007	-1.2869444213766286	1.679538431288271	1.2352770739634096	7.410935272872801	2.819941651636523	2.349828427331604	5.149182052592364	4.553436655096557	3.806397539976117	3.776983973641465	-5.263875843879951	-2.192487676840848	-1.466923688175583	0.513339497378941	2.9871886885077212	-0.5727347169700874	-1.5640516249936023	-0.2943012421140235	0.16714085328524247	3.3531931588132746	2.735659329766097	-5.733446537425448	-0.017564324118497572	0.5084768027005726	3.10021777488335	0.6186780690484022	-1.1815609314908415	-2.5504615537385766	-2.141634352760378	-0.03948809555307368	4.599754544839918	3.07782744225796	-2.6581706546501915	-1.8147761297847824	1.3168194012038144	3.294801691150325	0.9406667148109257	-1.5211557919008758	-0.2402949374003847	0.9959585017385595	2.5420330541995626	5.9174105807657895	3.2786569800037078	2.7852313948261296	5.126525028725159	3.2601095129896573	3.8204646820383865	2.9317811123133057	4.378910410734897	2.948215539808274	2.6226856579529088	6.74360898544026	8.038993037024348	2.422418024021127	3.595685959487439	2.0060674890248	4.506415134267625	3.6407689871120104	1.9956566492009498	0.8882395377442905	2.315290394642942	0.3636162140575953	-1.4350216360156702	4.130662932184043	7.468784625700489	4.085983719635539	1.6039996808845465	2.076497487580395	2.2935689530585304	3.9663444261843934	3.594500625081559	4.901772605493838	4.194168635908519	-0.5650310296688457	2.325551143089573	4.13045210086529	2.5079834723111754	0.5350772251597729	0.8508559749140722	1.2872080035506777	2.100541427568809	2.516546478925132	5.062555668639961	2.561531635917419	5.219791361208478	4.782444863036	2.78781034127101	-0.07665360412042718	0.6442839250294791	-4.523136254447096	-1.2906120621264618	4.502491314227874	2.6939090410470476	1.6053527682954094	4.876405208744301	4.459631382383733	3.562852933684754	0.3157550529091154	1.1750578855970955	0.8451481681007852	-0.4691236627436823	2.828028486872692	4.922576567260886	5.428629710884739	1.6066430361067996	4.319632231983961	2.8972007938010553	2.642320494377449	0.34407491751485886	2.936465745872734	-1.0032389588085437	0.27432121966487194	0.037034412278690296	-3.815719198830952	1.3798766183621833	1.3091247013093839	6.230893186018375	-0.8506377467247763	4.082183316040687	-2.7916105656770345	2.7515451092951495	4.32562222937734	-4.5559361019029865	-0.2617453642583383	2.836674444384127	3.132880024266625	-4.669642217803873	-0.12657360672886903	-4.264683910791248	1.3573013162179228	6.104221524494778	3.081714642183275	2.4606348346897087	-4.195534593130948	2.986030446265981	4.201178696970956	-3.2185567300404796	0.9388680516842676	1.9754785614595534	5.409228549628137	0.664279373536848	-5.552352876255921	-2.660915976234366	1.5832020196007872	-0.5161029648893722	6.397856066197296	3.049444559381015	-0.8572550985357982	1.9582365204170677	5.290481024648499	1.0135206626747424	5.726189649203131	-5.2621633509383665	5.386440508582834	5.491658899978747	0.18749289807168265	-0.08434200253166055	1.6225650485052134	1.9055844120104164	-2.2925372519480103	3.389656054616193	4.064030129690701	-2.266656046166781	0.06931776645025826	1.9808370075532127	3.99750153649977	0.6676461354268962	0.02204188661771173	0.5659858176875282	0.363192377179364	9.024164123111502	0.0717692214261922	-0.5997943355262307	3.3516688901086127	4.748469923119098	7.710190628963635	4.445787880163613	-1.374656826695028	-0.2887872608934293	0.9750207736010773	0.09790872094284975	-0.22631530428930544	1.4541486867150457	6.488442802873107	-4.4246017484733144	3.2068078541996026	1.2969817170230464	0.06988481641487292	4.5457777306114995	0.49096903736830605	-1.9559385059024896	5.747217438873085	0.2766987496608578	-0.6148763873551919	-0.6148763873551919	-0.011592787379135093	3.1662020161906628	6.040524224860581	3.2218055447902008	-0.8620391635997781	3.367515062462609	1.11737722715298	0.6690796051521077	-5.461338217618912	-4.99056255610615	-6.63180367942171	1.9276713535257406	-1.7888801241444905	-0.6149432017078218	-1.0155784967355124	-4.222574156869739	-7.591348302765143	2.6238515272395615	3.22832370783774	0.5364986486674873	-3.5775791430395136	-5.584533397012886	-1.7236730877777555	-2.566068475672883	-5.103614865784726	3.275310666832837	-1.1765132341335984	-1.4593145317534717	-1.7750827063928691	-2.4785773066327637	-1.2353897822255981	-0.9896920668224524	-0.530453868814932	0.7603727623169034	0.31272194443414436	1.1366997168929198	1.1153831660604943	-2.9475635088101764	3.087052417469142	1.2137606908285563	2.6690340771791083	1.9975320255996352	3.5613518176472034	3.040890125380987	2.920027607521091	-1.573087348622678	3.173427886094221	3.470317991350694	0.682318136690607	-0.037884488204953215	5.5441618544928755	2.8292310108116245	2.5678712916600834	-0.38803837439738775	-3.1754003816726883	3.9005903754111015	0.9428961914535192	5.458671469472246	-1.374401367179939	4.870747523616858	3.4912505543423715	1.2559927376330131	4.351178770780692	-0.8962029764431251	1.6651811203530957	3.3472748997848663	5.263769153212048	-0.732028126828072	6.390681195733976	1.142256646085145	6.097109019028656	9.522433162487022	0.5966092688791333	-2.476279074177783	-8.986570948837922	-6.163871166898031	1.9835157004457307	2.3277554498927504	1.4208868848396865	-2.8642465539622606	3.2051958708080157	1.9959609800798321	3.830177445948025	-6.031252228279124	-7.431668061862365	-0.9413334807814306	-0.715580408798742	-3.7953107258476213	-3.599007040443542	3.5013634966880995
GO:0043542	-1.1843729983837954	5.169144759981002	-3.103262241725592	-1.5851853105487017	4.043123100775162	6.5202158779700845	7.642085012662546	6.654988327309556	4.512203533235804	5.195366347742278	5.179789881903076	6.357257542702408	3.910476223046028	0.9198392128800653	-0.21712172692927484	-3.1538411213943536	-4.15949177765634	-6.332089298466282	3.841148021903752	4.049972525105562	3.5398009737605136	-3.3381406750483453	-4.470170654860504	-0.3257426581215773	-1.7017416791264477	2.238357489614661	1.4988266113811468	0.6340841258770072	3.3678540351510042	-9.446943368953455	2.615855846285402	3.2865604134233357	6.0423203871079165	3.7999683623143268	-0.3608782160852871	1.9373735304220492	2.7778368619247047	3.3974721157000007	-1.1561682756217053	3.461896550415213	3.8485352331901272	6.138752650515065	3.4151202244485948	-0.0021176122518425417	4.424982316692929	2.506342172273233	3.3998353043286516	-2.242099382728069	-1.9254622305157403	3.491176701633105	2.237760200585429	3.1042934016271273	3.002445704443112	1.2561547736842624	6.069827045079221	5.178569216703944	4.3846714909368805	2.718510354714364	2.7685106136213578	4.381437337254195	4.288378138620883	0.895552203801303	5.971304467388182	6.889958382729448	4.457455395695545	0.8153362366599757	3.221600199605523	3.003160009070357	8.71143304635201	5.093004879566357	2.389595190248222	6.521676824812077	3.0768070762101467	5.3310713909031575	5.0343831635480285	-5.620414409751365	-3.187905515543244	-1.8251425615306296	2.875943382055812	4.715603156922658	0.9838335345397498	0.9485781413875259	1.0796370733753526	2.4579584247936213	6.042975697002958	3.5269330563115124	-5.940899718803304	3.0440843739261503	1.8173624289902273	3.581001166894933	0.6675227523640066	1.8695364856673702	-2.670520844755653	-1.677779927076957	-0.38636260102653164	6.735143101019365	5.461870835140026	-3.3864821689812556	-0.7966199960111139	2.230482399238926	3.4494233390037143	2.671682015043395	1.1225609424098133	0.6962169111647454	1.207836691852017	4.359522460847083	7.4946838990103135	4.77019092467381	4.783747802080716	5.385477825703946	5.835924019089447	5.938381624497805	5.567730614922601	6.920455072278702	4.939503046765478	4.771012013658226	9.754921831698182	9.335042566308106	4.8113464046592025	6.406753954606299	3.967631325405654	8.105974534581861	5.5059420311368665	2.7407410986209166	2.38841172739341	4.534228440785602	2.534959899230773	1.9271773058216362	6.077117042506646	9.187294968679968	5.981085661989076	2.4876789650554514	2.8304443310572815	4.9259316845557874	6.2710664785468895	5.391669919562731	6.60781557927024	6.2791280492965775	0.47844255361612864	5.179020577125448	3.6799471556269236	4.182390921701324	2.172952467089427	2.045474636833112	2.624192438056924	3.445378463347422	4.629038598885223	7.403714895414805	5.378276283277047	7.469028342193245	6.031761224116316	4.462286785478035	2.106813238269566	2.7883848547841956	-6.226928617398707	0.18112685679681081	4.97047721344089	4.741302756648486	4.308051648774598	4.87962453207343	4.454489237565739	5.58571528255577	1.0566265732129545	3.922875432781511	2.35485457962838	-0.7775448697086083	3.588752034137916	6.070667347924511	6.472572447466786	3.0152771894322505	4.00744760222856	4.732019353537495	3.601857965020848	2.4272293976377157	5.730296894665362	1.371716874500061	0.44436677388854817	0.139907233390131	-3.9689251956338443	2.7383240094918593	2.6798416380813794	7.679862384373791	-0.28052126305626135	5.468249464567435	-1.4022257261273254	3.983797390739247	6.563310552204052	-1.5207434846518593	-2.58595154668058	5.700361965861727	5.784948475694131	-4.3075312584545715	-2.6394416545405757	-3.8658905080289885	2.7135599758837583	6.7378661344535455	4.340780038344045	4.420748411969354	-6.370336392613557	4.93745149022692	5.95379217859327	-1.8042045724866962	1.7895234700410287	3.6972332810091557	7.050806874752567	2.5772185532009835	-5.367513641977763	0.8663087406132695	3.5651013275071795	-0.24370599474024876	4.918059838696977	2.147467402886415	-1.1312738596794678	2.5476856029761885	5.683466785767509	2.7973473460584444	5.493406145654725	-2.7849242190392594	4.810299537390087	6.429863350612356	3.188615493522257	1.990703763200615	2.9514663965989563	3.5230709288431834	-1.900919018393021	4.376167793729268	6.0739373514308115	-1.9078667989846552	2.160854196440745	3.590119464120471	5.966283404350886	2.556715197092631	1.1149091404476146	1.1621389889533196	2.0893892589408734	8.768417677046378	1.6815291920527053	-0.4935388669334405	5.395352843495238	6.323172894723771	8.239781298258679	6.079622800666886	-1.5887314839471947	1.436357825299524	4.0693884179849675	4.063095695274931	2.2539484695625545	4.553358008996753	7.516769693419888	-2.661448503401651	2.324666022287012	1.7874809710629866	1.9825519423303208	6.393027638842236	1.8854120619887202	0.31897878333608803	7.35060009650673	3.3932200294296115	-1.1017075030765486	-1.1017075030765486	1.0011387361549364	4.492713096159902	7.200020854350913	3.080434382604122	1.4191529739781443	6.358774974371927	0.975241106137737	0.01932879141167546	-5.61111840048514	-5.499759071611885	-5.856048380790585	3.7115937987072947	-0.8043745882128415	2.775404314297396	2.3473309823187476	-5.286564196477832	-8.750385096839226	3.6120931225580852	4.967073865451931	3.221195071194127	-6.504270972472895	-5.074213080584094	-0.6033264875441237	0.5093025990390571	-3.053726886722194	5.972862873235234	1.3769432666155825	-2.081940841635057	-2.183846868918615	-2.648831734283443	-2.345685418980815	-0.019094756582414607	-0.6198095969293483	0.9357577416786528	0.5048220155514301	3.4105958326807477	0.0928721718214376	-3.4513395046930273	3.635973955727918	-0.5150690258968738	2.5932603717077054	4.882810996773476	5.104779380899743	4.417525243525956	3.6378985913388986	-0.849516294864055	6.918632070929652	4.914316390229085	3.5208989705566602	1.5331972785159442	5.29495481018384	3.436957722212727	4.69916190577547	0.7476113085973701	-2.0192241703552525	5.07417654572809	1.5110585171017377	6.911877183232377	-0.6937114108426575	6.738327168753989	4.391988216731321	2.5823633446358634	5.023412375424544	-1.2035893052422302	2.201963301710014	0.4552148111916072	4.5426907186137715	0.31480970826601123	8.23156239060789	2.5645264244276214	6.478439052374678	9.14185600216122	-0.33626362557544387	-2.6184942348986535	-12.943496899616093	-9.384995886286937	3.633280593345648	3.426036066695219	3.036602684958634	-3.351854819225724	1.1965471196520523	2.5781181873440286	5.419700241807795	-9.161192959165676	-13.300598438196456	-1.3541809776658131	-0.42443393581345085	-3.886514887334116	-4.2117214721565945	6.159707877236599
GO:0006979	8.51438159519093	0.5262432838336886	3.464998784032919	5.250258091540582	3.1403194094244817	-0.6246538353298388	-1.9383931249011053	-1.6289088746450455	-2.805840391247869	0.28694676872210506	-0.47817755887325825	0.1318551828175279	0.17983530779502177	-4.251310157485981	-1.473246489887239	-0.6348012943989114	-1.1585900824665445	0.6556873464860714	3.2236853719626946	2.5806915805372577	1.9462620493361171	-0.3513277973549558	-2.2123144365476883	-2.37120488983724	-0.661826004883455	1.335568754190859	2.0380512610473454	-2.587950868230908	-0.40105735266209686	-1.8089828929673248	-0.15467743141021023	-0.10348100023658809	2.0270011110123396	6.3237422787892825	-0.8388259560816019	-1.2338412928083988	-2.208848622110287	-0.09281867799732105	-0.4213821735112064	-0.687662149775952	1.6457500394780251	2.79101852465992	-0.6584448223197406	-2.2612471599682533	-1.5974161481894689	-0.6584774783606886	0.10782881480094067	1.3309195180685378	1.956245065345276	-0.8421220921666596	0.018204783671492974	-0.6628970614031777	-1.1184154579258192	-0.4921499617725264	1.6362082205209996	-0.12771269727048004	0.32627564689738897	0.5375886928041189	0.3697616793209814	3.081391102637433	2.045845964190074	7.082895390137296	2.3517712082871145	2.64073163275462	0.11747730623546485	1.0873757455543895	4.230265012613226	0.4767796132864669	1.6815233215377288	0.01853950421705149	-1.1100804401540827	0.14208675285013242	-0.09080265552741423	-0.2701517642368142	0.8517207775187194	1.1707931527723505	1.5749456913949176	0.20515286127982954	-1.7146122168130222	2.878967579054708	0.8527770701183162	1.2788235094134173	2.7141045973548446	-1.2878782517842513	2.347782286966773	-1.767873587001989	1.024161608303493	0.4338495385856932	-3.52943508953109	-1.9510304606301663	-0.44890657667762596	3.3558049275958513	-0.6122123468699671	-2.8793289205935717	2.810074526359016	2.043759311086334	1.2598004355983825	-1.1877914498616333	0.32699284250951494	3.4438942110263397	-0.002445134912988947	-1.6755498857482352	0.3395476890252555	-1.7692143737718176	-0.9093693189673178	0.39061574217575656	3.5581863393632966	1.5767373416237598	2.341815172222267	1.1142540730345896	1.7690165412149457	2.060009250177449	1.3227288144628877	2.6857111503250506	0.7787297425909445	-0.7867694158493098	4.205630043283087	4.861007597475831	0.8601689568464419	1.3983340855877435	0.20492168399419752	2.4185431236338517	-0.08560295194719245	0.5543209780071905	1.061222273767344	2.2527273526459766	0.8425759463838582	-1.966564604055661	4.803505693388217	3.0934166378319956	3.0018484833896357	-0.5552816122190124	-0.6424253042252156	2.2053944367271203	2.2899306049836654	2.8927379366773067	1.724902308381331	0.05356728660017242	-0.6783195552611087	1.6425991844421308	0.5744852593414547	-0.37440575983164964	0.2721417577254159	0.6224643066249972	-0.5497515028328085	0.23818293130123327	0.6849104423002755	2.5565949200780764	0.4801374066974422	2.73309674464968	-1.398998898394399	0.9375080147728916	1.3527789116000732	2.8871556814316808	-1.0068345864586772	-0.1319857634973455	-1.8220631696857417	-0.34675524352183695	0.012987728860586415	1.8026472798146513	-0.3591227080068135	-0.6514802944200985	-0.5844567364055391	1.919670907445515	2.9508021480569484	-0.7189878712214459	1.2316483379379426	0.6549345122161695	1.1076713775578149	-0.8726654726560413	0.5893557450435678	-1.956618020309978	-0.6905015597118145	0.068032105059627	0.9437780190846198	-0.49450971006480515	-1.8967337099984956	-4.566505335844445	-3.6692782209795505	-0.31752104109363344	0.8701091976407956	7.326005219633906	1.0122638479733612	0.8878398759340556	-1.4955730498497268	1.8645947201468622	4.774622642198981	2.753628201152108	-2.195301884614454	4.148461221105806	1.3042030152171042	-2.1492593760511105	-2.745860135650223	-1.1714353302146943	-1.2797834307809306	1.058613923016585	3.64840756053929	-2.1648192271249007	-1.158341354145537	1.0007563083661202	2.911247525665713	1.3143903257449137	0.4832012641837868	3.7979718853942006	0.5014685225688251	1.7284915264001635	0.8543077509411369	6.304397381318981	-2.251413993193274	-0.38169019145213795	1.3496932957296	0.011403500713706239	-1.8187898041836421	1.4290134707017463	2.3537306691142166	2.9397836911476958	1.8338255657872429	4.696792458331489	5.805721774811861	3.598363613287816	-0.11337486233976843	0.8296096871423508	0.9814315703438293	2.340874949244109	-0.7988213699991936	-1.0885677162107523	1.9978213878851048	-0.39604316348479224	0.25555889402743454	0.09725765600867926	0.8599648254143916	0.7429135402324399	1.8133910102829418	-0.8889950446600635	1.1194721968318324	5.189924901314819	-2.1346829223088406	1.079722960328264	-1.8718898532161945	3.8367458244488537	2.1977111356419767	-2.4677045990039113	-2.2788102900297416	-1.2096380928332882	1.4932925765015002	7.406487133255849	0.3223623377359141	0.2820308122620767	3.4627408145991128	-2.8056523152106565	0.5967716222622942	1.7754622878855724	-0.36237493785901337	1.9885796684609416	0.3972533103050096	4.360255372799079	2.007179241915133	-3.559277118302464	0.8675826082704635	0.8675826082704635	-0.27984745439712655	2.2171247860920795	2.20260539052358	-0.10116747717090803	0.9369538862359795	-3.7699432038603002	0.3745817288381042	0.21195381023100326	-1.3966258219922028	-2.0875171126664447	-1.4948183918716653	1.0847668214173098	0.21803169557763155	0.11094918204362642	-0.5502209545305089	0.5397384350669499	-1.9055352611584548	1.5621748558628339	0.8854909607636068	-2.4546157649126736	-0.36301435903964363	-1.9381266931976247	1.8991942719987358	2.8272665422469805	-1.250285717199195	1.6185379150328378	1.7481741094743282	3.34156762493832	2.0054383712225183	1.590511769208797	0.7266837135995757	0.9227299565764614	-0.14445180047609876	2.764968807748371	2.5013924366416513	0.9460223597931984	0.34688833057971447	1.632045691404535	-1.2165229191115445	1.3634288434677744	0.296712357914564	2.56485195941625	1.682208689684191	0.9932433744108522	0.9851687421738198	1.4232313386115036	7.807066856555253	2.1905937286438233	5.79946706544778	2.0928476372117286	3.462472672745182	0.8978760367148432	2.379511318484913	0.5378232695776289	2.5694563441091853	2.490790592338952	3.668574168024714	2.2978379814009475	0.4976054547279541	0.6160857698441522	2.1939699292383255	2.605667364801896	-0.6636329918189594	-1.296610788135536	0.5709429279777494	0.48334907553225775	1.0482039501222884	2.289704303633217	6.341278727956553	1.4132241230458522	0.6002843817299041	5.813805253626112	-3.1629465617116233	-0.4331722676434906	-5.453109905237899	-3.146516793511881	-2.837269256752003	-0.33685693239042513	2.059426271764216	-0.9370779534549953	0.5273942558984805	0.45227081274248154	2.0776919095605546	-2.610989196610212	-4.027973402109796	2.8694937641237246	-0.39820787122888684	1.5665534108412724	-0.3686469968075704	-0.5380060532453104
GO:0097191	4.059143197132177	4.58990610377705	5.134830136210735	6.626247754388608	8.511719989375512	5.257561849856052	3.5740016271452775	3.891440690956918	1.7218842142539328	4.110881527080272	5.762800536418744	5.795868380223759	3.2871417218059795	-1.292698434892626	0.40489153552708423	-1.2025811843330307	-2.9487860468781313	-1.5211674192913789	7.025655640332744	10.80600558407222	5.972770313911747	-3.02410133005491	-3.0391955071945795	-0.7151429083493479	-1.00199827319776	2.8516504173107706	2.295696845721396	0.2166997298065395	2.0593576928521418	-7.07560806495885	2.6773293087031744	1.5920437723268035	8.542097085124293	10.492093707205601	-1.158038790478286	2.014411472228765	2.9284878157659557	0.8222160586854057	0.7439790725578893	3.867124984374248	4.24145251443113	5.989291921228838	3.696931058010362	-1.8046084028510128	3.325155221532729	0.8302252763682053	2.874388475158629	-1.7981538699685644	-0.9714743307674628	2.9526803317615644	2.6234754712356243	2.0075994068601215	3.185057269138798	0.7960048784387331	4.110278339231069	3.8860466131420184	4.369368199451908	2.9214898207317224	3.184901487284029	8.119170192344969	5.749664231485787	5.645606298471746	6.563828340790922	6.496103856879127	3.9544210845978163	4.174468053220929	6.54380207138977	5.520856518919068	11.84891999352337	4.286529130029568	0.395099960926236	2.0670860426332776	-1.086646092326852	4.1567098831054095	3.5426725720621817	1.4615865471887741	5.137896070793947	-2.5297258769380533	1.8119411155175393	7.488975242438459	2.3584614257984127	3.5954680302858035	3.432397566704962	2.4680515331039254	5.137231712656483	2.705283414700574	-1.5866719514444598	3.1604659432788895	-0.8842670139954076	3.175445264520379	-0.7286363260539278	11.105812504410205	-0.22617741748006118	-4.788354241287092	5.503127820573816	6.211468671669746	3.8615465530694326	-2.3907816356797613	0.3895074776429186	4.63165902814226	2.557519970822643	1.854584509018329	2.026823202189799	0.612969694714189	-0.3176880051351757	4.069927504014766	7.51902866667241	4.839244612245057	4.955903216560096	4.0623568299618	5.740039021938782	5.371964996463296	7.358317013934612	8.21640701531456	4.470988836285854	5.224120690285909	11.602095385526347	12.287628152290555	4.563855598758057	4.887583421641849	4.756782474135137	7.9874539499131885	5.370249631640378	2.139756832941173	4.5799618271544285	5.392683212622217	3.339272321297307	1.7595243557322273	8.773515273722534	8.262514546361537	6.835976054689062	1.3232065407407125	3.0617390879672604	5.646371833158112	6.328252248094139	5.025638532407822	6.433901906960491	6.605402379817979	0.2886859336225901	5.92693830936246	1.8759160365046643	2.3079693897770044	0.552746078482418	0.8550832075514532	0.9416868224651749	2.7343125972878277	4.461912437558836	7.190100246447157	5.075333978646702	7.425220773676269	4.677128428715364	4.456665025348159	2.5997010246409027	4.053356738518687	-2.92016828084978	0.8834706589648504	3.567906555522237	3.1768248765314295	2.1669582377924193	3.0768094972110274	0.7351690108970423	3.6674316474637467	0.20027393382230105	5.415114150575261	3.8753177715919045	-1.0132979968880835	3.559568702876242	3.976947046579077	5.912169531448714	2.85931522577211	2.7499572923399156	2.5492837560916666	2.5194795814625346	1.6270282210739315	4.930030723534927	2.356354873359899	-1.8516242656000226	-0.6140592554872967	-5.351617365691796	2.324513355771507	3.3862777757245257	12.133293921342434	2.2019354329439693	3.715154136458794	0.33550807413503564	4.051842377619793	8.280784070853722	5.719808297104409	-3.042539864513823	9.221669031700188	7.6847911289097945	-3.856994005565894	-5.7354989132755225	-2.064369044303212	2.887484679064996	5.508733543765906	5.241318699639112	2.4433432628113496	-2.403145565581905	4.912182603636173	5.190207785511771	1.3074344820010815	2.513857951029421	7.246332485096646	5.970505056217571	7.130844359071189	-1.727758005410509	8.378005035184117	0.7688458602024382	-0.11330810869780211	3.1787268943857705	0.5142320816875576	-2.9254496718098224	2.0886740996585953	4.894683667212596	5.193465630602736	6.229917256203225	7.001000887416086	9.062931091209137	9.02603901271127	3.029283837223199	1.4164854455807787	2.5963569056199707	3.8064460670389004	-3.2350201913509937	2.795450978529301	5.523948833382364	-2.192781406964596	1.9246321258255048	3.077743684615089	5.776979009317435	6.5198072469659625	3.8238949309949	1.417206738519325	3.7264478754165697	6.3787258703484815	1.403203747332923	2.0672584999867567	3.4715788304379624	5.944387355413701	5.713115048448636	4.228866744085434	-1.8370903183212306	2.7190826299182027	8.372077829516627	13.072830388982894	4.929654096002748	4.1954320960214035	6.537634437171995	-1.789207181834255	1.645667098360754	2.324367471034677	1.7205357280465308	4.763275568643261	1.999526984249381	5.553074809899652	6.040061438264131	2.244891642569495	0.2617784682812916	0.2617784682812916	-0.01227222572765283	4.110311817578736	5.062041531828986	1.0242140783180547	5.252680694110727	1.4478597364238281	1.5177277290807005	0.27827979537856956	-3.993145691354417	-5.763528912396079	-5.82026246702351	3.597971236120077	-0.6825050439056443	2.6384716111842117	2.176939143575697	-2.637794904057024	-7.1554235648965685	2.8185844034341474	2.1360341144452324	4.908587081428813	-4.14926746365452	-4.464250153975733	3.1848148245440107	5.947487719832779	-2.205328876616957	6.691003545825214	6.3388612568541065	7.306007427369188	2.072541023078868	1.4477110747422628	-0.2701192138004796	1.4490626085209641	0.46777538482029235	3.6682429959979954	3.2909181040254922	3.4129703422201456	0.030554889918091157	-0.2798032099511956	1.2551480505561872	1.8346177970173578	2.070278789611551	11.284099104513057	4.470136946693394	4.450028227639951	3.6228062609580762	2.9324179840285867	14.991070154648629	4.92268105253378	11.61925042961715	5.388279440723936	5.901964189947894	2.0159777803806245	7.151014593926152	0.81798579521426	-1.4134518020556461	4.729564589871226	4.871803783005757	5.239360854796166	-0.9245934550106278	4.798097022024781	4.273852068711849	3.417404359785114	3.6695169463114237	-1.3816386823232858	2.1882065993236113	-3.3363685749672722	2.3623303985791577	6.516648276020295	12.549554450472892	5.153294727092359	5.933274357014019	9.131507683484884	-2.9751737818965607	-2.9577550683933533	-11.44811397433212	-8.109005638258385	1.1107577849069468	4.171276514035897	4.43351999680582	-1.0246756025993753	-0.200707460224475	0.10570831080702288	4.14546502917239	-4.134865526528625	-8.303096815741675	-0.09324222856652215	1.0398662605778124	-5.158963594936787	-2.310262848832991	2.601940272557819
GO:0007187	1.5291296260557707	-2.1740032507394775	-14.588987338811847	-6.79007024305123	0.5808317396354037	3.9481481136706824	16.461477503786234	14.731066951824157	1.8560501973508132	5.228326474575567	8.932362688619964	9.902957900961512	-5.958434485339936	-10.60588167947348	-7.29294844052818	-16.097502902266317	-14.793612570798159	-18.989462484561336	-2.5548479951512424	-1.017229286181969	-1.6521363218292917	-7.634061184964774	-19.225902729455225	9.53782575370057	-8.921326130725877	-3.295270221429519	2.9956206983277167	0.2796844154847936	13.954730719424738	-10.385081105334153	-1.9219626192134318	5.288242749904667	5.6724076918291155	1.313254354640265	3.670113475471605	4.3904248895531754	4.712933870174961	5.618015788073256	-8.093475969128233	-2.1094490961323333	-2.863786704459754	5.3891512452156425	6.754148604500829	-1.1731176126002614	11.775847079090108	9.397106870043821	3.447782270357075	1.4655534171535143	0.2546666058585224	7.941595800533464	6.118049114926393	7.259991280395763	-7.557284018318012	-2.913072737899542	9.93538395817784	5.253604590136719	-0.5533681897699282	-4.400455696047714	-4.451823062161995	0.9005818481116059	1.260050518453615	-3.226728594842674	6.124876348104367	9.829543795167034	4.01646688912532	-7.95380923014847	-2.6267346073955933	1.8691804340937423	10.028492478585134	11.93903566999629	9.313453821869318	8.918971828039174	1.12000052038515	1.7394692488126329	0.8257312686530441	-10.545844231364441	-7.824693978887206	-1.4999830885902663	-5.745464259944388	1.0449104825083124	2.6306254259386335	-8.71248206702353	1.4330813481084406	-1.8958958993745547	-1.386515354590336	-0.15758547783629426	-15.236451168346296	-6.0147971560840565	12.924482392792648	10.406148413887621	2.212647547020011	-2.0819363675197113	-1.13096092964993	1.7108808700405516	3.734333816437798	7.880706620606261	-0.9360283501867162	-4.0451817382808715	-9.955379121738074	0.1939177182477435	-1.3346770446091372	3.5949294584422984	-9.314868053113214	4.372769304487836	-1.7636805115033196	-2.9559059475855376	5.203170359137281	1.2098552346050786	0.12336997814409116	4.350585920920657	2.018306050388725	2.1570284707846072	-2.385527132304984	1.0212867007971589	0.43069227194095566	-3.5025971577914152	2.9406292246264583	4.374801309757422	-2.2887820273528323	1.593521476795283	-5.240812566838556	4.0099043168465105	2.610783967525534	1.1649217905178344	0.05781811423755534	6.722105337857576	-6.038662099431227	-10.373183668711526	1.1973634753661953	9.98286730769578	4.16471056678133	8.315438394092457	8.489582524469945	-0.32728654436704074	1.3384146733509104	-2.9686096339291606	3.9666939792284603	0.57478227562866	-2.1403322389400805	-0.06903625672646774	5.157181333851223	1.4061529834784021	2.307722006603619	2.4950472065287506	1.1353109246991753	2.1474995903783167	-1.6111747732729187	1.5140997019273714	-0.2369109187629925	2.2652118750486308	2.862877671323783	-2.921828753680869	-6.782073337458611	-4.280857519355061	-11.997603643783231	-6.415420598238974	21.203772896377917	2.741453167805317	-0.6422862759453383	4.850165485641737	17.57366745532561	21.81722459954824	13.045709368869108	5.746972925453956	-0.5445964910977288	4.540772323424254	2.1204935761946535	5.548671227991136	9.297478205262024	-2.113530698054813	3.149196001754854	7.184038522769482	6.011856620639561	1.978030541973775	2.0130498289580387	-10.088624177611248	6.7056037101236825	16.179374286870676	-5.0329830319417725	2.3007690867013224	8.218939888474162	7.644701833004006	-6.935004038598431	3.8174251399805286	6.287460110279792	1.2580184373550325	3.7768728688828896	-6.11024264962639	-3.2175220330720706	5.11542752541072	6.892616574075142	-12.534166320051424	-4.654844056037723	-14.760928793354747	7.182028182844805	9.935030570421269	3.7212693781205752	2.7054061115488524	-10.164829251991291	-0.5438017014352039	-0.7626594294777139	-14.844668321003772	-5.256152888777921	1.811936578062561	5.2595334052200515	-0.4709885703487762	-17.157764524003408	-7.566130666373691	7.221159488432762	0.7234967846546132	5.8466749672711025	-2.054445947025405	-3.629110291777581	-0.7386572114391636	5.411416837506454	-2.9766154229496573	3.8895775371294325	-13.992362955149098	3.1331723653730936	4.029112298066322	-2.6469604331040717	-6.029858716728892	-0.6136716000334372	-2.811214780051636	-8.67701976686187	13.390388170260753	5.059497748649696	-4.51677950130487	-5.034740768932564	-0.5738006510374571	2.267661084335278	0.12241254173310356	2.750037449448169	2.497169431057569	-0.31973958580721984	8.775704192219871	7.014685852817282	-0.2160125504344064	13.384292517140125	2.96597906242368	9.62895612534988	16.76584676964447	0.6631387833910349	2.3184758629214453	-1.0895735280005456	2.8971503818098374	-2.0490700642253787	-3.223170084249957	5.66740313210223	-19.25839409887924	1.2258349863189026	1.1647808641159858	1.6992319744060904	3.425686613600401	-1.7859857215678199	-8.148018364281052	9.484280854004076	15.318686705586662	-5.053848834717747	-5.053848834717747	-3.1374521056245728	1.1737890709564194	4.87243278157393	4.489655913811286	0.7050591242896791	5.151525109844752	-0.06706126966828178	-1.266293652813872	-15.717920148973121	-12.025371039044053	-25.232261505930882	-0.8772873092148039	-7.9122883038626695	-7.562768943691112	-10.257481315061517	-7.925190324420798	-19.711367990544083	2.1951359460333775	-0.25166561139734905	15.652473091398354	-15.190110145263526	-18.23181141494926	-7.6407921018747835	-12.198178963046749	-20.360339326757046	-1.000295444850781	0.6675310774904651	1.9707170011332351	-10.189649803203649	-8.798417745592648	-9.801078632910018	-5.0562855291090525	-3.7804051482639998	-6.399702734043431	-6.627195871792094	10.15969683974849	1.2717056719731652	-9.208647536345369	5.447171025512802	-5.25800744715736	2.3592270916376945	1.440717268801871	1.9065935444572697	1.9882194569818015	1.3585147025162776	0.6895874117461982	6.114221413567924	4.7841103215920135	0.3839637566369618	-5.119442299813235	7.478080351416752	2.808666978396606	1.5398862463527625	-4.505075181971195	1.8240421094550512	3.8833218256858753	-2.874178108307593	4.110626772477238	-6.929056238462284	3.922968570886471	2.8765309321532846	-1.9810667259050145	8.076950189913239	3.246902275494224	1.9617671128899339	1.581017471637963	5.429643321966157	-2.97932750354415	7.698007637227626	-2.069028850379011	6.910232064011433	8.763098811001694	-0.4726361042609286	-10.359723241751597	-22.61320609432171	-11.229269596043522	8.247058187985747	3.367540033063941	-2.207162106342449	-6.0387666288696815	0.6044198344081803	-0.6807264492862676	3.443027386134048	-11.590237104067688	-7.0655885359290975	2.6209344599605195	1.5625969137008398	-2.280826906193969	-8.358854101319903	6.203518096442121
GO:0007218	0.30726272811499267	2.2902872657442503	-5.7585842125118765	-1.463907559464157	2.145431792628945	6.109188192153357	9.424454809446235	6.9573971414741544	3.449314104288591	4.707089597489374	4.370025306225629	5.898712528060008	0.1477871278271324	0.12603210337146628	-1.8681906051686945	-3.253683956662106	-3.2524211448323657	-7.12054096448147	0.6476648878972947	0.9720829563960484	0.5253006418076291	-4.309243314979303	-5.578345711040875	5.338657538632736	-3.956969720162446	0.6543102609793852	2.7913314479307654	2.4406007400540926	5.349575846674396	-10.746683574865484	1.4098542595391863	3.2344635706974443	2.907404623676159	-0.022347259396621667	1.239562146603849	4.050059512328323	3.2694130576666227	4.998202089044868	-2.6231969764414025	2.170320126599257	1.1859098564002248	3.6775974820608996	3.7497662261890263	0.36263290401659287	5.990178426592182	4.391952736691407	3.02454079882801	0.8436825007503005	-0.40066257614994033	5.393227038650966	3.5832687562324606	5.1339908797434655	-0.17349970748218735	-1.4269955907658434	5.487602798084452	4.787308577227552	2.0979810793736546	0.22239747702736543	0.6263004506094179	1.0998334672752157	1.8476630477038865	-0.6228784011613407	3.7644573426732144	5.688470796670752	3.07930796366274	-2.8212484804944427	-0.5784192745946752	2.7987697264376066	4.499969763286963	6.723768121828823	4.0740567719765455	6.92521294815859	2.411962318487906	3.5453985192229585	2.923360358731761	-4.744994026673814	-3.11563818668091	-0.1513081911939672	0.4682254954337253	1.3357208520873245	1.163679136312181	-2.2436218217314767	0.24261856292562559	0.5149992792764895	2.0676622944745433	2.3576312418834204	-6.800000775019463	-0.12488359543795811	7.036360424143925	6.653475635813512	1.6899851609921759	0.38226238198546164	0.9569544347556669	2.3846905515550034	3.613572659462892	6.0400143129532085	2.114071161559268	-1.425855746278766	-2.162758223549228	-0.6253716786341674	1.4140834855421485	4.594713035151551	-1.521746337360774	2.6184294302526783	0.41165785924899206	1.3162507913640022	4.176203099114613	2.1033642459783644	1.9211667704436823	3.340709619086144	2.2480879073946296	2.271339077284834	1.2976190957623306	2.4745633232901207	2.478919595745788	1.6878287785781834	3.8354798822776774	3.804221763570965	1.2438591935877792	3.053400250158752	0.5235064750811703	4.588376257022108	3.7063686854702205	3.1892815943123747	0.7992258618104611	3.7318132774582664	-0.34261343141547834	-1.3567254868260616	1.789835714629606	8.167734268832888	3.3560302631031846	5.5485514248018895	5.452732459899934	1.1948087602322297	2.822112721569169	0.5123596375487649	4.3530573629509455	3.529514109917833	-1.7433454548658673	1.8412042905667878	4.46556253837299	2.4023608904836236	2.240374617990745	2.2645782859750274	2.5502827932184893	2.4695036936894654	0.9307001571725438	2.6276265896947963	1.8145482945929712	2.904406830240167	4.785953814516555	1.1047962470880532	-1.6501673501734926	-0.2171101777991995	-6.2019999149182565	-3.7872499382955613	8.679559224309859	3.3330394879741956	1.5905081589364425	3.399409130167052	7.939613744567249	9.267362681248603	6.161420537509783	3.159655991221591	0.46172640143129823	0.9699724912328345	2.128476790318	3.977021776036284	7.6585274521150986	1.4597814279519457	4.451465637402491	5.2963418121075945	3.7812941807018925	2.4765340425300773	2.314757937082201	-1.7824596179833465	3.360298525467654	7.683312580188345	-3.0102156915021143	2.674280429619666	3.693697452688259	3.148506971321594	-2.681660424832416	2.8269563813177054	3.656006178524884	1.8184779993441584	2.6150304661051	-1.1383098607625444	0.6380815422028443	2.2702710482050183	5.351363530806551	-3.647795113641724	-0.197482269356236	-4.025725408396389	5.547177821275636	7.2201481031420975	1.2346006858867502	3.5016690935434482	-6.239029649245555	1.412499556402112	0.8386346021326722	-5.133487593368811	-2.666539147590974	1.2023059699876193	5.441783933354215	-0.05080399094159033	-7.4879039553420235	-2.3927985781228833	5.0812448900928295	0.8921342845535628	3.658571459318352	0.6821759158755241	-0.2215805677759464	0.16962325532653755	4.261426791703939	-0.8279808997907239	2.7368225927330374	-4.14815051558718	0.6091445424093579	1.8974556871733972	-0.3245809531875679	-1.811786889549685	-0.20837960736148933	-0.7658802577297958	-5.563176914151785	6.8941446612508095	5.6208440239198865	-3.149036928593123	-0.8336082879253197	1.4460823607651385	2.2286063931159292	2.5806587553505618	1.3456483892751738	1.7833553814241132	-0.10220235755669271	7.304027505438006	4.730113336568452	-0.9667732178495634	6.514263650764628	2.3661912021111173	6.9926739774935465	7.831350311961844	2.6295268698830485	3.680592383878868	0.4993331318900991	-0.012438862563573868	0.46338336897847116	1.1963899529079685	4.886946310047001	-5.20868105489101	2.3493569347826235	1.6838256813731483	1.682519477313037	3.688560801546819	-1.4892015227308248	-3.0409495407236435	9.047082829935531	6.9946667529936155	-3.5936013617154736	-3.5936013617154736	-0.149413777573613	2.766158534984659	5.172815910197494	3.517698548684257	0.3073967187049797	9.163646749445732	0.601817849148981	-0.23706893585449124	-8.551808930228102	-7.764275439980591	-7.225120465710783	0.797010404016906	-4.540003696083041	-0.8931453791687123	-1.295418592229969	-5.96409382091231	-10.267270291340951	2.006674294587238	1.5052373702688924	8.370200307866511	-5.350844920851009	-6.470249794821247	-5.177543534221941	-5.234469406683419	-7.922854939913383	2.1175724948246177	0.18626105340498603	1.0683027147514068	-6.813194285560629	-5.101632701542689	-3.3550071333036966	-2.866006562434499	-1.092125653371107	-3.6320857175297747	-3.781305292507609	5.9410312711151345	1.7511453932126455	-6.399009755093032	3.9040429623386608	-2.0009326771441995	2.215217655875313	1.8680613543296674	3.0532766055932257	3.7663558664951116	1.3263440096995724	0.863904573115541	2.928995709647995	5.55723760481667	-0.10929276676830589	-1.688307804138446	4.59841559538813	3.0074611876114994	2.6121479178346854	-2.5487135842028725	-1.6507244378130956	4.119326687273036	-1.3530785227292832	4.764330574901564	-4.423430602013659	5.407583328306782	2.783235561989649	-2.643265889946685	6.8757974122500345	2.1429335280897264	1.9906465860736147	0.8646016452351453	4.117366880634435	-2.8772526904138176	4.08373476092666	-1.010879630564841	5.070433895985227	6.957639723219831	1.9094009518843258	-6.070591732651311	-10.592011573338947	-9.368750602890794	5.461820023885317	2.4034656313237277	-1.1689156297372905	-2.609580237808598	0.7999391983054392	0.9840541797834612	3.7242987594583346	-7.599654672176725	-9.60759939368929	-0.3243637900637654	1.8067508802537613	-4.2393152898449875	-5.0566097723254035	9.15802492178425
GO:0009411	-1.1592295703422948	5.790484582333421	16.343681833554495	14.491139884142392	3.744625727593983	-4.083304398501142	-11.690981091095482	-9.926520955179127	-3.1979234623930233	-1.7411660920993461	-7.553958347719066	-7.377396415149335	5.80997220969532	3.6300882014796056	6.729235671105956	12.260569853155749	9.249753046674286	15.447638064353809	9.911099165082543	6.865270550969397	7.500566983147149	5.098829916869991	15.023512257186017	-12.972326433956995	7.031934438931582	5.27912582172068	-1.0786827820542169	-2.6879925608636515	-9.42588432140146	-1.8705941742972045	5.190494757160865	-5.355550776878039	0.625161607662145	6.867047457356015	-2.3417077213254887	-4.42476892950646	-6.789925684375255	-6.817837400441973	5.048013791474653	4.3603152826583225	7.548964018488748	2.1509772885935656	-4.853874753906863	-0.48169125759106174	-6.7028217433637876	-11.084762313426829	-2.008671207832595	-7.072711283236805	-5.591957673353329	-5.576750928979457	-3.4482369644108006	-5.6359989090813825	13.22515692251411	3.7321840123194048	-6.059522764070232	-2.3459258133154743	4.768389134210084	7.498895784612707	8.226920826972801	5.152342778735261	3.012385900194838	7.154103766352388	0.3428291994384303	-4.636010991636803	-3.044066639757808	10.44212926301979	10.247233766624776	0.17171985035602325	-1.0850092240775524	-9.485976715194024	-5.405592322504618	-3.1332930780406465	-2.4162928160538555	3.199131072139269	5.471233814131835	8.659796182134249	9.4724189352782	-1.2413738012880693	7.876433745511701	4.8556556723326505	-2.4985961706196003	10.700623155983298	1.508539412236226	2.7731188767499346	8.562213582294778	2.2429918103380593	11.815233769144221	12.00437556795183	-12.73849488196883	-9.068908389231144	-4.338922141015158	6.810699374155362	-5.348135080304517	-8.234581950377148	-4.186139118591996	-1.6150014265746326	4.317547633687656	-0.25525895781496655	8.689577399354139	3.5479335742103566	5.273752966324651	-6.370893702136163	9.855716753223604	-6.403960178874772	-2.20169264135951	5.995932556482141	2.6008756379072557	5.159043174504004	6.5345604356836136	0.5832089981432642	4.756110083510612	5.448151116630664	8.156911751777342	7.033317873655047	4.535453182220402	8.112992690906632	7.957946944495094	7.757355987155053	5.9470808744808	4.086688085666385	9.888084638179324	4.867541167676964	1.808574712609166	0.7103772611140305	2.7346871510771513	-1.8591055238845606	10.99647021453832	12.319841084602906	7.866850411180509	0.3434749366265432	3.4800362236070024	-7.05255286433843	-8.275225929089505	6.825847945687529	6.956118085578665	11.656534077903563	1.6440521403270232	4.621268358690735	2.59830881848641	5.165840744162879	-2.252974989323759	0.5764062904699125	-2.2638185552428984	-2.270845169913432	-3.2974957502751305	-0.07014353758276348	6.744813179287014	7.787806901622103	6.223418564183944	7.4451348127592585	-0.7332855952449971	6.8773772557868265	8.50105349726369	7.880208346135811	6.944940636635339	6.762824686298811	-16.51099902285812	0.805427586783053	3.476417879802213	0.2928367016118974	-13.253919982310757	-15.991311285321256	-10.927104133995977	-1.571991320356247	3.378278713171044	-4.719911592913836	1.211233844546609	-2.106443981972796	-3.1318347246918994	5.65865453192372	-0.8982761845118369	-5.17239860131857	-3.7402852712803556	-1.7241369278933805	4.041493247511996	11.09786388478209	-7.073830740161465	-21.30795384832309	-0.9344122094720304	-0.18253600960893193	-3.468035872106395	5.165647816518255	7.296365060230024	1.104235609803119	-8.300287347147462	3.8454230850613214	6.7104278526162595	9.513473017184976	-2.1536070746521765	4.597562529510688	-2.537462405333442	5.867691157054793	-5.389381559239649	8.979832926427562	-6.072112234469271	-3.623174429171844	2.1343405679464014	-1.9619581923934937	3.3383677574968975	6.772444524062857	7.735613010392289	16.10575787534707	7.559015246346159	3.904000534847755	-0.37106200275426804	4.934725354992617	13.511926680674177	14.62589584213332	-7.329568622311101	-1.052619163267136	-2.824788538978938	1.3126852334463546	-1.3175304853326473	3.3038202212613244	-0.09388718116202498	7.370089793996421	0.34972075385545837	22.413773565932008	6.803147207233713	4.4833625543396245	6.542023644539543	9.54421733603173	4.325545834732147	8.049489115122684	5.576684557757578	-9.628756609776238	1.2580157863442594	2.564907938704667	7.75189116174527	3.15511959698519	4.712965492797638	1.1037072494139364	1.087753216529735	-3.6985698530310556	3.065871470555404	2.031111074899956	-8.341760747742422	0.08968062191349468	-6.881535141867557	4.920755068006094	-4.104297478643948	-13.815965769524025	-3.780306652113267	-4.033785809697712	5.692871535458037	7.2096274822941755	4.039766427299031	8.00577953922888	5.237406230061738	18.992557081197585	1.17957094746599	-0.4361870770584093	0.24662943539587942	4.590542439020511	3.2887616343012454	12.502670116037812	-3.3232847358654594	-12.57013619726724	4.74560494094871	4.74560494094871	3.670708496522558	4.167786914107214	3.2082259170206666	-1.638444489356722	1.2423874784212887	-8.41436767074231	2.187507584452733	2.702645967372191	9.400721497393578	4.67712949652735	18.10731812459326	5.390536922699773	6.448018659382866	10.408908778134299	13.204760715863376	5.18444432068128	9.440746044478397	2.1733295485168815	4.840024491631552	-10.73233920356674	7.853683940742766	11.702136479828516	7.671448054586182	13.2436899695165	12.65851117047336	7.5371731963050115	3.726734351425776	-1.0582400263104292	10.007684816221646	8.148490340721061	7.915845553232963	5.757190559757385	4.137838793379621	10.111049398961299	9.481923813895667	-6.499033772811707	-0.30236024929723176	8.769210915664189	-2.5402771386115424	6.854630727387986	-2.723714321779447	3.4849755215519957	4.740702904401062	3.2727872798764825	3.245634802312524	-2.739567075306249	6.155326263027368	-1.8611416721607958	7.1231610847606195	8.785294903862942	-1.151465689730382	-0.396274242736827	4.333616195641321	5.777967809873296	-5.543225819017551	2.592878438944726	7.49328547977435	3.651536302163117	8.869061205771171	-0.09191377719821407	3.923650192808084	7.692167424460305	-3.863478674850914	-5.536089245619371	0.06188497041861047	-4.577498925734943	-1.2659941068001248	5.493167154658445	3.7956969502111795	5.687884634319573	-4.335443903372677	0.9154728596680606	-5.023025538401797	8.68132619831323	3.5521825871807264	-0.10424361608329953	-5.427343944572612	-0.19392048520851876	7.137534255312188	2.1885072917140675	0.07344756104313788	3.1082424397384365	2.9264650888278525	2.7647938382097093	-1.4608476238559567	-2.9180112288289477	-3.224437963364359	-2.8255976417933293	6.125611792638899	-5.321920828882117
GO:0010212	-3.298738149124291	8.417814816101833	19.982101993372055	11.686375994982173	3.546120046756498	-5.886336882631803	-12.044817565570174	-8.668607819510564	-2.745213673341809	-0.3999533226078424	-7.216844895632628	-8.210917296369624	9.583238956914581	7.277275728818161	9.840711721948532	15.18485259817648	13.31420839258861	20.43105797234492	12.161122537407213	7.831454798619749	10.181880447341442	7.194792384804123	19.390460630012782	-10.381204476168598	10.644476739971875	7.386204248273646	-2.2669948123541235	-3.2275748981944763	-8.161133976146502	-4.151763321549518	6.550356675095969	-3.3598492638721966	2.7072666147269704	5.942362169471829	-2.1311488136334114	-5.973283123066586	-7.209437908066669	-9.269798691177547	5.58236515968215	5.018654010799061	10.06564142394451	3.6413310382800934	-4.240445139601357	-0.18363733469527785	-6.339209963207545	-10.301913113879547	-1.7165348052209386	-11.319302335133584	-9.875531110771052	-5.7584128264795575	-3.3030159376167507	-6.975310067111547	16.944508204199263	6.4772187902024445	-4.466740551615963	-0.6500645336038886	6.937046079750074	9.390561056864215	11.318994231602192	5.952251570275023	3.3383796524023817	6.031506913774431	0.6941472669714435	-4.9328719944011965	-2.17146573679832	12.562268993613664	12.924219584004241	0.1645129911750636	1.2637735929572778	-10.343355362446726	-4.784945729700987	-3.072718766877996	-1.7937749682725646	5.420645148244956	8.190930256945471	11.693191770016062	10.246679722027368	-2.124931897807884	11.050416642495676	6.115492620327151	-3.1873354254480297	13.874529281098805	-0.04820426666436996	4.999372656292258	10.796562566660645	4.80640783432465	14.729838008802696	15.312052211868174	-12.916760690372657	-10.048009922988795	-5.250482190396216	6.252883074264169	-5.612420475147007	-9.399340825079527	-7.072913080181631	-2.2568390649893675	5.047597248845929	-3.0482440640573594	11.266801618780693	2.8208632320689215	8.953918040343355	-8.23387688544027	12.532582302779455	-7.309987012323926	-1.3527935971601188	8.722275208665126	3.8687218024395666	7.3405247788236085	8.511142399122207	2.2071634283888386	6.68736715666985	7.403035969339412	10.619062789282966	8.848840294882585	6.217761158506443	10.901459096673456	9.6032074716223	9.593840941098328	7.536253885931381	5.181899136078325	12.794695692027318	5.839182943230188	2.993463345318772	0.8163965256606904	4.509600237656238	-3.2224599184983833	14.197251443503102	15.929534107894913	9.555468952671202	0.23551182669382234	3.592159765528284	-6.826759913552439	-8.483499655768016	9.204941538999263	8.720935946255405	15.213963373344344	2.2320719964234947	6.920965344744971	4.4856309936681695	5.792602659990446	-2.393587065788568	2.4187917884349983	-2.2877900146888503	-2.5911636724030584	-3.5605654423537487	0.3396906016913625	9.79058865883734	10.491162959934798	9.042808212437269	10.447632603265708	0.31653975630382797	9.488123152579977	12.216637532609571	9.580822554852592	7.309105492964022	9.991355489555461	-14.763929010630985	2.0497157207123995	6.282810591312909	1.265319773099492	-13.549357227207622	-17.140216292780494	-11.32194535112319	-1.175528316075149	4.686525792664166	-5.597269728905514	1.5389212577973421	-2.395375381111797	-3.8855602752189426	8.604847218534616	0.4526569935225533	-5.086997364137821	-3.611140206974366	-1.9983360409949282	6.03909629960073	14.718641809816914	-7.7829840905115075	-19.435226480700024	-0.17416310733078438	-0.004721363205572944	-3.9933175452321756	6.677007935303104	9.211814991885884	2.784284348899869	-8.129759573924606	4.466378092519477	8.209305944558462	7.831642950850986	0.797240135424027	4.2300898552895925	-3.397989674669851	8.795418153173513	-7.576597695695524	10.404817760973389	-7.713569996678021	-3.100958859647135	1.5630324016211763	-1.2864133819509034	4.830165527189285	9.96308665860166	8.882130187873372	20.712040083119405	11.603865441937037	4.154899804012071	-0.5552491309341283	6.954287241479028	17.57315345610947	15.915596298737942	-7.992459043088687	-1.2120858905599015	-1.1117814865958775	2.540588223306052	-1.0540000151685556	3.4365701696833226	-0.43972594423249844	8.18126479041398	2.2311530023462147	20.86855722176464	8.077074081992782	5.657749547566281	9.309535686939821	13.36341124414404	6.377214255307797	10.891594996813966	7.902906004412336	-9.691263924133231	1.4132876305898043	3.2262425684784515	10.749765010337423	5.361198832911944	7.559725520952526	0.4739665447268679	1.2644136183111172	-4.148290885060835	3.846819947182572	2.98520246716327	-9.103107351924182	-1.242878989386083	-6.205133392247666	6.600232625280497	-4.99528691432847	-14.261239794758849	-4.2313633027951365	-5.144939119526259	8.461652167958613	6.08645209491168	5.180852379575541	12.050576522694486	7.489592610094786	24.57984583358901	2.572566490371656	-1.4212924970976808	0.5987222473745294	6.49597576243431	5.593402364581411	13.862295765988506	-3.997100876916567	-13.62083746251718	5.209490420493215	5.209490420493215	4.349691745324702	4.7444911704868336	5.34881060008588	-0.23047013692402482	0.4810654470470039	-10.994320692091936	3.9582769055692824	4.693424358878142	13.53019094492115	6.805505252631923	22.010982379028828	7.744859804993598	8.717957334959065	13.89839365523417	18.832728084583348	5.921829718629512	13.960431772154276	1.8954395389738043	6.656606758850633	-12.693840181149623	9.797016815860658	15.97595760263265	9.29881687520991	16.64589680793144	17.893009717778238	9.456268694864495	3.5193182789491835	-2.6517392321464706	12.645126912987763	10.552112392328876	11.197303921050812	7.738458276213166	6.888849304429975	12.853286905841578	12.725698250173721	-8.070052466129843	0.8543010146416863	11.385287497265693	-1.042888272521945	9.481795268135178	-2.29224738464807	3.2042885140884563	7.372693000669407	4.953251555215404	5.273584890216394	-7.071220479906611	5.945919678110404	-3.229131905757882	6.562614650869817	11.345233601838611	-1.1292723931493154	0.17931308367816334	3.7092274616545584	7.551656791225146	-7.071382038962724	2.8147693846980983	7.946794975485914	4.863559679380584	12.185113073597153	-0.09786038795979836	6.0429181645322245	11.005068360995168	-3.6101902019460654	-5.68914193056146	-0.15846886271960012	-4.095245590661623	0.2473009685673798	6.258736828258391	3.94646857663473	7.111652460002553	-4.272462175055085	0.644726957713254	-3.4566260549854264	12.351710390819877	4.828733944459807	-0.9523562383286498	-4.605461149232529	0.7448302433188956	9.807732637244275	1.9764214626795265	1.3654808654473793	4.628545391185222	4.353170137767754	4.20424503073444	-3.555689626932791	-4.8303437967410225	-3.33184507767463	-4.64316442577832	8.151220560632735	-7.204982529150039
GO:0006354	-2.958609157416752	-0.9440290981419517	8.454092244958817	4.363511196445508	-0.4658545409289011	-1.793103763390751	-8.23621570279474	-5.43883880704224	-2.4087667045784382	-2.127148132028184	-4.112334960858372	-5.2430957252327355	-0.0510417481249717	0.5667979602721206	4.723558733586495	6.540194970187566	5.852390095161236	12.046256467013386	2.1781789333101864	0.12896211644076788	2.138395776032075	7.146129518192857	9.352584586382749	-4.50101624467212	7.895628241994472	3.226174919424393	-1.2194338247543095	-2.1523898937651844	-3.4237343148548205	7.193036219260302	1.7795609738971374	-5.54479979136555	-1.4410527704519325	-0.44007730455664695	-0.7373721814494278	-3.6656996224668528	-7.162187874761456	-6.548953421472286	4.278745747164225	0.8245027768131005	2.4106792476549828	-0.4726372902748377	-2.834148930582773	1.3987375235797614	-2.705747144725555	-5.2158214436438	-0.5053002754795676	-6.144843488362109	-5.976543516223784	-3.6126838202368927	-1.2192176043635834	-3.835275552595422	4.705403714238421	5.091400770945196	-3.3959802317653045	-2.2504558068419964	0.7935799262286869	2.6634391936516115	2.448046360226791	-0.7450410792313128	0.20220847714237822	1.2173806677416947	-1.797617035545915	-4.063324918957362	-2.750592994213719	6.198919157834839	3.515797207827617	-1.1941682901125836	-3.7745683473590677	-6.3209524835598145	-1.9263054013295058	-4.104478331272667	-0.8566366830944019	-0.4622086021661651	0.54834590805677	7.604015497224708	8.337872284424158	0.2213041913542276	4.2073979300468425	1.1407201619677594	-2.9728100682489864	4.7483174864276245	1.6799232637484334	1.0639530905056485	2.6006292967307454	0.18957782198216408	13.442126957391025	4.102174211951531	-9.97324381745484	-8.14204838306233	-2.6590407703660452	0.04180566846033747	-1.9399534375076546	-5.495792084355157	-2.7797247196923975	-5.417736900713995	1.4365198193023343	3.7421703713337493	4.066441473140463	1.286854859584718	1.4067169103467339	-3.8394419686006183	4.4475273181837505	-5.779148858773944	-0.48906232696345164	2.2929351433808254	-0.9973705578465415	2.4894337657302574	1.0820409813882594	-0.9203345524098931	0.8969113290987978	1.1857951396348045	2.321048082327312	2.1475689682612367	2.8400504933968214	1.6510767996356845	-0.24042813608322897	-0.06879547479259364	2.381354415689676	1.372071035395476	3.0307134030183556	-0.6653173012691417	-0.35313112151675724	0.10779674869972909	0.43072757956963187	-2.496110503357387	3.5672868533978472	5.817269233082571	0.7031585989056646	-4.454668420848157	-0.8563278511299852	-4.730328696266181	-5.484108901514209	2.3547964292742387	0.8654473604017217	3.6233319045879244	-1.3020613231892482	0.13536613238342227	4.945471340847717	1.2503223996128052	-4.382071136710654	0.23460159479810128	-0.5930691649343525	-0.6764028408844195	-1.488196157172557	-0.3191533680163933	2.482530532258706	1.7054803391782158	1.680073154724901	1.457870131207842	-1.7387581969450914	3.503725865194189	4.799581530294243	2.9241749315084413	10.845293066170363	7.756077252971669	-7.9630104767141034	0.009740840974128258	1.4949887681939047	-1.015046061739576	-9.983449516284281	-10.33265887336472	-10.872322733007506	-2.5494922956778137	0.7056435299055173	-2.1941383699454975	0.402191685249311	-3.2317067267403807	-4.746305924411966	1.6128109284956058	-2.438380002788198	-3.9118455967004286	-3.7854559860245893	-0.9255387452576146	1.2225974036128089	5.1534616653215535	-4.207159467727335	-9.452401469309583	1.6321241101091855	-1.0069123153826336	-3.1008390246438617	-3.0454867076632626	5.819607127707744	-0.974482107193892	-4.616577937427811	2.0412111305340055	0.18989048200865508	3.0517564762895537	-0.12150680733140677	-0.8894730777996425	-4.050363609106413	5.37052073247411	-4.622387747912216	7.65971841226781	-5.4240286056149	-6.227531546341437	-0.11906691872209117	-1.567535958735316	7.338475923495644	0.7841293501152135	3.9300237106679132	10.645620887925254	7.6091895485354	-0.9852496781791746	-2.3008018428866364	2.0559904715545883	14.737730587476927	2.8532806859502307	-7.017330514742796	0.20136775125963505	-2.2227049046580962	0.09393067972455998	-0.16631672624415295	2.1867967539335225	-2.17161032699556	4.878364037452068	-1.5151521195921207	8.150454793004403	-0.3934319025136066	0.31812142188342724	5.510138145242357	7.7811286168999	5.1646260317008945	4.678108847722631	10.968495878893478	-9.016414567480261	-1.8382149531870355	3.475557196051674	5.327457488965472	1.5965543583653743	1.4274740967873196	-4.280395271749555	-0.35503401277654656	-2.5524361127027437	2.1018461636553414	-3.0009654588838357	-8.064024215203675	0.4520298559831839	-4.577551394328665	0.6232574315146626	-3.3996021100448868	-6.952559359636287	-0.13122983779638572	-1.331450984408516	1.5241561877141896	-2.034178652591866	1.7575075859513714	2.8634700489809606	-1.043309688455819	10.640015958688997	-0.8429684928448499	-0.8720223061182328	0.18697226923762697	1.5369712344701862	3.663338755875392	4.813760536964811	-6.176225162606178	-8.300918718965361	7.162082550154855	7.162082550154855	3.3519762964938256	1.293914771601752	0.2774449555297132	-4.073413635812658	-1.6614843363104375	-9.853822147248739	2.3892164069017534	3.4124001506114263	15.670533006536008	10.896119534358991	11.930934796391185	2.463554978755748	9.333070087006787	6.336710154550693	7.119039238432746	7.561450310854908	15.699216471702053	1.845307459412364	3.052243720719956	-10.543733283402458	7.477292277632067	10.531816768498718	8.21707957105416	8.476203467639452	12.636371953164376	1.5570354417876406	1.3801216091689281	-3.5001209842255956	14.428965145899845	10.64457223464121	6.261460766389815	5.3643002049265105	2.692202301133112	9.713166665205584	9.796295544756159	-10.285770755963389	-2.384322494517974	11.37447686146922	-1.2881374661431357	4.420854524215548	-5.403022574312541	-4.660868362973365	2.2291894000135937	0.19153676108372703	3.0676426453517887	-0.503561674081369	-5.580026072502213	-4.194620965740775	-2.32915188496726	12.829342593294383	-1.7046549224248408	-1.9844649385797175	1.225562351645123	6.647564588243261	-4.35070206538985	0.10395981409038811	5.7766023185403075	0.7515862412442238	10.376486646425636	-1.851173180372089	0.0916253961528991	6.719921101436944	-4.768033287329274	-4.63928648644134	-0.7105316871033488	-1.8418289280206388	-3.2980662006079036	4.6075139674690835	-3.6479949669273166	3.5957165197997307	-5.444625298943796	-4.174236756575438	-3.589287922189503	12.42996057618901	14.31365187932861	9.70325634791998	-4.317363428686168	0.6686438415642315	6.616048145166214	3.4828704867268145	-0.43867289726019065	2.9718013266286563	1.0133976703162284	8.755823881689421	9.40180684629199	-2.2566947236821453	-4.092332324783824	-0.3334932284857304	10.737893216071884	-9.133799435792227
GO:0006367	-5.4442116273067445	4.779805226654675	10.724855878455905	1.6988553579261387	-0.06814396164487274	-3.5004406680564757	-11.050619264885164	-5.7091630356589045	0.43969268898553765	-0.9576343756020581	-6.047646742309317	-9.447082968882333	6.246120685564284	4.25338488573201	7.408659269145569	9.346808645934972	8.048186391461646	16.38396392938899	5.459014397599958	3.2555575732248228	5.116712529199514	9.282960132503995	13.087398778986925	-5.896965831623592	16.896650910637167	6.255033437741252	-3.7443194451970787	-1.6366753323038423	-4.0277385805459085	-2.41283335366218	3.7546365803422224	-6.225725733896782	-1.7317375912596358	0.6621602132861883	-1.5982937163226862	-7.356671566772295	-12.619065348344899	-9.41452469286907	5.429732229867697	2.63979057067392	6.022619940080361	1.7335801257271197	-2.1241634801163176	1.6323212796766455	-2.4611028022249797	-11.126349603269336	0.4415751324667839	-10.43548943563411	-9.73024357751282	-4.105665208468726	-1.970868130890316	-5.425030253229801	12.75093014295775	7.920165586687517	-4.200802899238851	-1.1669152222004133	4.0176960725000175	5.376043397154586	5.580843817076547	1.682926515859801	1.883357901595092	1.0218099966260805	-3.955581105739282	-6.039778909025345	-6.025691315310476	11.360748048871224	7.127021557905468	-1.298861018984475	-2.0116953419982853	-10.269181900655065	-2.471893641388129	-3.3161755514424476	-2.3957787513061337	2.970346276939249	4.345000207398161	7.093241829825107	6.569200173047116	-0.30074350106615155	9.887383771625851	3.580276981047882	-3.2935624372019965	9.482973184721374	-2.22352647290452	4.938535209999861	7.191036395895524	3.598923208063981	14.241013180406558	10.174183654464354	-13.014637234368474	-15.799537948027528	-5.401037214880459	0.9427108316307649	-3.7401293624971785	-7.412128518812177	-12.169381986714289	-4.476075353745185	4.579764093076637	-6.9726136023276375	5.822180070620108	0.13583343321372776	5.949043252750583	-5.973979773527382	8.616179198815544	-9.99834943384888	0.5429856908864307	6.8635516121888855	1.0558709546526628	7.56168970260656	5.432666493405658	0.8064298592834631	6.017873554958008	6.7180253881529675	8.139370757162808	8.255998093560287	7.8354599627551895	6.771742557894648	5.436225175898926	3.512371180496354	8.276614700631672	6.356269849506861	7.967107902418322	5.001897619144796	2.3218351149036804	1.0868385995994996	3.160798644336974	-4.430378175919207	7.700728324519254	12.040063666289594	4.527966174479174	-3.4672824774322564	0.6740811459366259	-3.9891402200520996	-6.310427162620576	8.161513377720597	6.297974719247858	9.522420833805878	1.8628732480146113	4.650141590198386	11.745151209290531	4.846281430977825	-4.675534628833891	2.691883129544886	-0.21524548160960733	-0.8247560999168432	-0.8361044303390013	1.236043068408703	7.570794116449953	7.462472434341188	7.565719945588287	7.15604607865001	1.1754601835424645	7.526049751024119	8.545070504457737	4.639874503069915	13.85988278634966	15.790033607019943	-10.073436331930811	3.275905381254849	8.914008981843212	0.5707657925743624	-18.56461990241523	-24.87684930690248	-29.401960279204992	-1.0912573507332812	2.0335238693528326	-10.55805967720421	1.0049453617352808	-3.197716024628065	-9.352091515365025	5.262046305765561	0.23690679244830185	-4.126361427874456	-3.943419329699301	-0.6260004205489561	5.51697254543194	9.277705647522824	-9.385029361460948	-12.26427259051509	2.8661059971918976	1.868710042318615	-4.089516076567017	-1.591207882856021	9.381721812740388	2.2381746390448143	-5.564627973615654	4.78106661613759	3.471440768817944	1.0035172858880133	-0.22242373637889412	0.7753743733352442	-5.973907663586769	8.763855041004863	-9.545451780012844	9.825399336044814	-8.104841730050886	-5.7221987025258	-0.5710706959552246	1.7736644478367536	6.487538729784465	6.716400361372239	8.061487378826559	17.476013451381675	14.361244921296848	0.08138127190156824	-0.5955854164897691	3.1499000770196997	23.187040962754	5.0813143151659945	-6.717897602451009	-0.7075460046933478	-4.253581372817219	1.6721812205836182	0.28349177032664535	3.201145061361828	-3.0392697021404427	7.016176344542237	-0.5737194227473713	7.036593107629999	0.18959290127914274	0.06791802370779818	14.94642838828869	15.765648183094171	12.475210322790366	9.200244501903976	24.455388342742427	-9.127750870672827	-1.201629640754943	5.552536473713704	10.652074185591765	5.7262138956083	5.316849135443717	-3.8711272529562812	-0.2029326281066421	-3.706688436136047	4.457631816375215	-1.185465888320496	-13.089154273728209	-3.4007164093612974	-3.247215471161957	5.330537839248506	-6.160248941767883	-8.391024714757206	-2.906597928242232	-5.012783189426466	5.014266361514812	-1.4258350006586178	5.349220088635176	11.314392494988917	1.8550618781829789	19.4241835450586	1.3792487834388008	-2.6454970007807526	2.2705850111992385	5.550748435235902	8.08252789477583	6.358106949721284	-4.5320229653567665	-15.184823251852345	8.647210028677458	8.647210028677458	8.058725497030315	5.071477757953589	3.825957843576053	-1.1861208589289287	0.6276956410567562	-11.537754005990134	5.7083669686246425	6.79566886900961	32.59539824437857	15.234496875095827	19.459552177360884	7.846577925226235	13.938054687141522	15.461924003194992	20.696172298166264	8.952721390878569	24.993486261774688	2.7204839069498896	8.508757681906362	-18.38228148140981	6.586714163517181	19.922858952669834	11.546328473717757	15.336087566817652	35.59472123895718	7.269077947480946	1.4542084995419515	-11.429310612370207	17.179567634001625	10.864216980984258	9.239649842474897	8.46668088987135	6.759380809317723	15.623407304260963	17.500386401808907	-14.58482494262052	-0.9603225652559312	13.16730501346351	0.4873590025559235	6.855417440970676	-5.44831192796473	-1.4983917196188532	9.78814744429388	6.349326390185038	6.359397782556321	-12.730516227838132	-3.779728273497785	-5.400206657774109	-0.8928805898336887	32.84800578700399	-5.359426696997299	0.3870588617932169	1.0920588178202488	15.280518989549355	-5.73672569646793	1.3072871149137066	6.49164748442348	4.824241598122444	24.601246152960947	0.4725283104797374	5.1459273599285345	14.187918532933548	-3.796407195236605	-6.747139339070965	-0.8214224342382016	-7.7795974866162805	-1.6545890241696348	8.565597559284367	-3.8536746986654022	8.405900453100104	-10.963278704631835	-7.173611112436074	-1.7619395341477293	38.56748237442276	18.971675403205204	6.479801094768468	-3.9482316426625133	0.4432412094568246	15.824887559502518	4.016640037959873	-0.5523117682126507	6.554756556971502	5.697549169159798	8.902311278409583	-1.033185154304832	-11.808972118098184	-4.435378054188073	-3.8725355739506275	13.418047025071875	-11.734007667152593
GO:0006919	4.174076490363212	0.9583463192111442	1.9903374509165097	4.123466748252461	3.2824187928914443	1.3226728516658044	-0.3666764313258386	0.4176840243335223	-1.0955294256254748	1.11179801686737	2.255437113705553	2.10470788372924	1.4577847530058423	-1.4333002920821216	-1.2154166880175539	-2.8613073662380315	-3.725773981023015	-3.0169314429052703	2.1660081517844945	4.279605551871141	1.668826667186121	-1.7815927617109064	-2.6549323305611554	-0.4321349732061917	-1.5171711009050954	0.9255722910769631	1.4882404899060155	-0.9902211013796731	0.832690194483982	-1.956615032600713	0.18745114781973954	0.26530002104673045	2.431127725894246	6.724210883833894	-0.6636152144821197	0.21273997992520224	-0.04596786237351749	0.5151802140340018	0.7020423321441693	0.5676876440278206	0.9939723705102618	1.7634576426545685	1.0372244486327988	-1.1225440355403864	0.17598766034310426	0.31957829025097895	0.5046129925458781	0.45650095692604925	0.9836821628947351	0.48120063475746977	1.61892539787312	-0.24892872017349263	-1.0562796590945627	-1.1756379459546318	1.8714255622670477	1.0650612253964231	0.6063967016574302	0.6651097560373032	0.4112840350255137	3.9008109547444327	2.5629283232569815	3.890039068070592	3.2334673769773072	2.7819804807082136	1.3493702190547188	1.3487028437511233	2.686081870048012	1.8615830054307425	3.0451404557113766	1.3484290765324216	0.08905847139255789	0.2994650406407093	-0.5123843276205093	0.20562730162934628	-0.40846149061718906	1.3624218918061832	3.3058239354012118	-0.5423488271869096	-1.564998846709158	3.689736871963984	1.1442494957561524	1.1899829812957272	2.8537945512022316	-0.4940911613935628	1.015062206713357	0.03964279329797082	-1.9884755423134977	0.09147730188070176	-2.8924042422045906	0.28062262240784397	-0.47876330649300136	5.321784078455082	1.155985815222641	-4.387324463312498	5.068747283313944	2.091248384611578	1.1109168851911313	0.11021773864343454	-0.5730693153395214	3.891563554018378	-0.5525150893540988	0.384366697017339	0.09438418401190779	-0.9282724904075288	-0.7414709883337208	0.45828287243842847	2.331715092668201	1.0216230052849367	0.8926593458845293	1.1988736109577702	1.7540537162090881	1.5927856868143384	2.048792647293121	3.4083405684846704	0.5520100066120117	0.4209116300743733	5.217153122654364	5.152417210179433	0.6893881328421448	1.006937796062785	0.49094630498344605	2.5386733642161836	0.6596544675615158	0.9534644334010139	1.6429374132597145	2.4867269718611227	-0.18234486088502655	-1.189733102964789	3.1996993291636273	4.180408461051366	3.8741723432214994	1.044442882193069	1.6378187040762486	2.01132025019833	1.351935076688331	0.8784966093958754	2.7478522358973962	1.1721504717379647	-1.1360552485531958	2.728840743507994	1.3648904684206875	-0.45785473370967805	0.3286871556790972	0.6369735501758139	0.1448162104739073	0.42679089208444654	0.4684985772397717	1.7167533134662478	0.6582124812625376	1.991203004099977	0.11443216496820248	1.0601837985264384	0.5691622233600752	1.4822163907665533	-1.280744659159116	-1.063915317250271	1.3774443241290464	0.35265127877094216	-0.6418843382796263	1.740164531861648	0.08599347756650043	1.4731586421503085	0.47460922951475665	2.2975686515984397	1.8106458899241784	0.031773665522602065	1.1670125857749356	1.7386153982670007	1.9702148245125954	-0.16303960043442775	1.06106444018157	-1.2589592193778396	-0.09158741906987283	0.47637252665433255	0.5771732997712724	-0.7299345298443298	-1.519985924098362	0.005383582930238493	-5.039905102282263	0.7534076435224842	1.5185800226598534	5.986594522193246	1.1956528808849285	0.7788773853372291	0.3159412553466696	2.0425020713607003	2.8554618832492835	3.4832576361147596	-0.42949339019148147	4.9045142459682385	3.1468350186296874	-2.2218285180648016	-1.6645064682928896	-3.1506092975997753	0.4575047855961133	1.617087432080151	3.5770355131999856	-1.0576600568310948	-0.4112190686256338	1.0725305311747553	2.7486239178667846	0.38875958523011006	-0.1681844042541636	4.160799671067553	1.8831929107869678	1.5871334871654086	-1.628124179583925	3.7758854442751817	-1.002197840213632	-0.06074884890874975	1.7810438988959683	0.021225570634839496	-1.1807249937202675	1.260684801731325	2.208228009934283	3.1073775387075457	1.4734469752588675	3.4469687113048852	4.877073872674422	4.611124221920091	0.4203608772347388	-0.0881459336372272	0.5520518832725706	1.06291518203505	-2.138605150227558	0.40284800471177923	2.2557977138937466	-1.2337123174039026	0.0713555480733177	0.2464717094652274	0.4579192294257889	2.704384087792434	2.25574895695029	0.7479406393782618	1.885110738367849	3.759697970632423	-0.4522690233776701	2.004641867335424	-0.4885763840146307	3.340439669785723	1.5721241934657753	0.5513325113338252	-1.3506282710588149	1.3622462654258762	3.0844152319000195	9.078709145637559	1.1513751085643278	0.14851543390087013	0.9546204704153567	-2.6514068893337304	1.3270983585008078	2.7261481082911763	-0.17802511780757502	0.8152781816353857	-0.29939952611427256	2.3956245415174813	2.6899589448823034	-0.4048434943577113	1.6042047579819945	1.6042047579819945	-0.7543308071914451	2.055170969076756	1.5551884482716989	-0.5605365478439058	2.7106608901532523	-0.4298475797798263	-0.5188546204638789	-0.8526488508823868	-3.154606245923861	-4.529755716494852	-3.6506958578728783	1.08391222546726	-0.21270985132467343	-0.9327862233528382	-1.5286758419319042	0.16487269819325068	-3.947921345154292	1.8857515818358785	0.14705017322816058	0.9432870894291794	-1.5355625078084039	-3.790608393421654	1.830497257516474	2.1915098481652437	-2.4949242959685995	1.5319284959276587	2.9976648377860493	6.478787654339634	1.0072311998274484	-0.6700233546923853	-1.7388370193528577	-0.0368921113313034	-1.8120164764145734	1.987806522721694	1.8718661392560465	2.290514605168354	-0.17131127852714179	-0.7979937185776548	-1.3046641926908586	0.14990353409716203	0.6265545472049897	6.005958422308465	1.7108316898496576	1.8135354226206277	0.25928470863429004	3.679832339767899	8.139443279279586	2.7566796295425897	7.329811392271821	2.6968103390288998	2.212928393949284	1.0874114526616185	2.9589110414456568	-0.020743313780464658	2.3821569683897743	3.211380636807502	3.642543122830657	2.2592031563574615	-1.3344563754085457	1.1096237724939249	2.2528231573152824	1.2327654436280717	0.43890604063521915	-0.9796483474718143	0.682772954278586	0.13698089070644937	0.6480991917247951	4.4764475521172935	6.72722591540791	1.9439882674787552	1.8044621418540028	5.570749833898627	-2.7128407237545455	-2.3672140767241023	-6.45478703465573	-2.7581969176144545	-1.9862487315599338	0.39143929375244435	2.204716139808715	-0.6526469465665518	0.394179112351374	-0.2364237984332246	1.9624494901570877	-1.6996821779717994	-1.304020743728079	2.3523474831187285	-0.2313218944767602	1.0800983721435058	-1.88048413680229	0.49678500700574674
GO:0006413	-2.1182897464524926	-17.74727615574978	-2.2290108953049583	-4.741281527093361	-10.33630579661211	-12.428474972405299	-18.430766130379304	-15.662670823150885	-17.979852160220837	-13.642721217096097	-9.626066145922806	-9.823448822592427	-10.368985321852977	-7.226418644705989	-4.515948245676663	-5.176770167993615	-3.916928838157375	-2.347240000642038	-13.696657146644032	-12.967366239485216	-14.3927883003752	-1.9551466726571178	0.3667802709486077	-9.126051919692783	-4.517456914436326	-6.749681773471425	-4.5360792552001925	-7.6711255562527105	-8.745524159705102	24.597609301225457	-11.706228760602169	-8.52139962024332	-11.974792175108542	-7.580116086775589	-2.5204677193797997	-4.275512558220366	-10.497559912335118	-7.356086457499069	-4.713502028174164	-13.047418260917295	-11.677003310115875	-17.406201346080955	-10.771859998883624	-3.687986447721759	-12.67904431315139	-10.451499269837594	-11.025935347937338	4.899745164433159	5.800320491309993	-10.390440373193906	-8.670409590809712	-10.02920641911946	-19.1677144996813	-12.148610422183438	-12.26989042213118	-13.510900115129873	-16.94006614811691	-11.61613227251957	-10.937135822983302	-13.583279013202336	-11.724974537982883	-5.456710530476991	-9.932611700513506	-12.42652816874842	-10.091587750430678	-9.044253823464102	-12.980223173267113	-5.974439084572439	-18.907657856146237	-13.264021809285158	-5.6349820707053375	-18.05128172053018	-6.103900772457755	-16.144647650256076	-15.993837058336098	4.999086614174298	0.8681290833060205	1.2167747535699536	-11.700675174599008	-11.514807100100285	-3.9011766204082012	-10.906024082088868	-3.3947481456808264	-10.170187739419717	-18.4069060614298	-12.455304236682647	2.550378925425155	-15.853584634847595	-14.587750808624063	-6.333112776496072	-0.7844955688848331	-1.8530731380711496	-0.8557716959434504	-4.801225881424081	0.99865316244966	-18.337591967129807	-15.369014819981965	4.24438980393676	-4.78333928324728	-0.035976581494884294	-10.552117855153535	-11.555332398429783	-13.48782652751573	-2.1764750504956587	-11.496405338699846	-16.31783017369932	-16.622761194058768	-13.963961552257274	-16.120270292821985	-12.450672134129027	-17.005280891936536	-16.61974492270957	-16.285106563068933	-19.62662640921178	-18.259649112557074	-18.95967604065735	-23.492491440691076	-22.90747748852728	-20.639486253726602	-20.659008692712057	-17.42845236460277	-19.801799713561135	-16.784003377406503	-9.382571921812422	-10.752320800931251	-8.79008421733106	-11.253214939796164	-17.128443901918285	-16.163975869373466	-18.498687730611465	-8.258927114284818	-11.73240777866683	-10.848739674057605	-15.953934711917851	-23.873431464083755	-18.198608150947766	-13.196001030917763	-22.37600904265965	-8.567129775123707	-11.506984182550433	-5.726308329669476	-15.638485889585832	-6.617523313014885	-5.727110516288156	-8.173853076129996	-10.722384696751792	-16.603916069109033	-20.5486307132722	-18.36395056908876	-20.660143518460128	-21.902461175838482	-16.615081041759037	-8.595411100721114	-8.376451784067381	11.739046973832018	-12.494278619265854	-14.688059437908775	-13.220516807053356	-19.689600419329576	-11.105319472080396	-11.890308915003322	-11.719454807293435	-6.987753620883922	-12.838821653370935	-8.090494161665239	0.022346951754142325	-8.53669209273635	-9.566334483075545	-9.20681918997225	-14.725275864316929	-10.23364872392466	-14.217424718889378	-9.13845677241667	-6.520161786938653	-20.242617758719003	-13.238145549488166	-1.1971951529291034	-11.274176902966234	-0.6442553442982547	-4.306829494869229	-4.815565048799584	-14.040015659033527	-5.894556542631127	-15.269237372415347	-7.404263953837043	-6.464022634019701	-20.179875634749607	-2.998919698514925	-1.1502752253338047	-12.957295516470191	-9.701925407203962	0.8147804540870968	-2.2315691973874276	-3.4255163274639147	-9.886994723807494	-15.211688393117985	-8.020055710395365	-19.591462665253683	8.458931249531593	-19.543118416402844	-12.573232925222843	-8.320319243631623	-11.202759620284237	-8.007815736535639	-14.055976554084767	-7.4669854766011365	1.7601532840821958	-10.675878987872862	-10.282795455233686	-0.008354164231175812	-10.215916889586481	-3.4358074969580357	-2.267366488840543	-3.3114914553642008	-8.811854479039539	-6.035811888951114	-14.691655371230594	-6.115290947103481	-10.247183528448042	-12.792817511814862	-15.12381307522095	-12.641851451880823	-10.325666895906343	-14.109409168062422	-3.2327075132906344	-16.6274341678121	-11.837719315125891	-1.2796003766728266	-10.877314510316623	-13.260641724851933	-18.994242547707675	-9.480539236141656	-5.389025386968854	-5.3545523097776	-12.423260905633562	-10.180668211352286	-10.100504840323797	1.2164512903272047	-15.089406352942856	-16.702827992901522	-11.410829510265886	-15.478941013058563	-2.012944334215611	-1.8922609647264148	-12.56033541460176	-9.76338692044799	-8.550287380785738	-19.13101123840909	-19.487997738184447	-4.603013669199869	-4.33710535319504	-3.101839322088519	-9.484204330640205	-17.154049396066213	-10.414732906967687	-7.413255389081074	-15.651395007911335	-13.046495461898084	4.626709942822326	4.626709942822326	-8.053737693871877	-9.768254793008213	-15.263989370652954	-10.093830100477042	-5.522766052617409	-14.014451133604707	-9.171232868714744	-5.718536523711917	4.164512756419918	3.341608429684927	-0.4123648073711517	-12.201068840275664	-0.7566825123914246	-19.509354125854074	-20.508337590625644	6.724147559132967	8.640660765278051	-5.525552386383737	-15.791210000413919	-12.697052097922535	5.092549470819955	-4.047860416261885	-1.0186849228247818	-10.055144866717889	-10.368935144923231	-18.988306490715736	-3.9490848548018205	3.4455391496073884	4.174187763017453	-1.1581393023057809	-3.5644875160218072	-6.8931754309291975	-7.034533201589328	-7.317776112766473	-6.855222210050709	-9.149285103173792	-2.778799593277572	3.673494883868239	-12.991355117110711	-3.3042071707461638	-11.602224769655745	-10.922261290481718	-13.33033315483222	-10.000147087312257	-11.224111565573057	6.348347778709651	-15.49660964896738	-13.087357882879646	-5.94065035780509	-10.908848116525787	-10.472525405297834	-11.33421354810722	-10.760282626785196	-9.199458777609548	-1.1155452195358762	-4.82734658322105	-2.5278259994008607	-11.16083817335892	-1.8462315567352665	-14.2534486293006	-11.897890294229882	-10.605160025126663	-15.502025928585018	-4.229712884243153	-2.398646761975606	-1.5309529710086605	-11.508290061317462	1.7933765761127414	-14.449705801714222	-6.6404287340946215	-12.056688130465611	-10.62770995226861	-9.35919762949252	0.7240922325944515	18.302192761966722	14.245048842444225	-15.846597346580786	-10.129839339030745	-11.758006974226515	2.8057815222279765	-2.4779082254297746	-8.264317549552473	-10.947287382717732	15.589910228632332	19.857565323116976	3.8983061491705815	-5.672573018279986	6.140180919730088	3.3252781219724032	-13.049027647929575
GO:0016579	0.8537921165307149	4.702578230024813	21.13261961738037	23.50885278219082	6.1571407455445515	-8.174039864415825	-11.829520914635264	-8.23400770942897	-3.1841937438675965	-1.7581491721461495	-3.7772204282752995	-5.036735155561025	6.840118686370703	6.249864296302971	5.06296813351136	12.718770463697608	9.6920176169375	16.991943120492895	8.822074213244512	9.407854808626794	5.764288857484062	3.6848302254182954	12.19444147821189	-5.731211724920712	6.029990027025782	3.2674446350431148	0.05809516988016748	-4.199652843151449	-7.271381482971508	-0.5511176717692299	3.2082143662532054	-3.1294044856788776	3.0699562001316365	8.864673614884714	-1.3224364722095652	-3.77778478911371	-5.439323592853183	-9.133178867020222	8.01477486531202	3.3654063749120673	3.3016908815138564	-1.199598872823766	-6.684555776579125	0.365155797168391	-7.238374783004358	-7.789404062917211	-2.9413601637103652	-8.405188714619303	-6.708947420592082	-3.8484491792520443	-0.8759433004193581	-5.525003516769892	4.636938463539189	2.361404772343487	-2.964190650547404	-1.832639384350352	1.415928066722727	5.40932225037226	7.809811194853383	7.183878684980426	2.5782974548890656	7.778140125129737	1.730129347251559	-4.768348885119953	-1.4011963813591062	8.570524965689069	9.562642883325749	1.2361314272026085	1.101090712313022	-7.828756683601033	-3.8900107058807833	-5.4392692801698646	-2.5429218564800475	-0.7058003598641522	0.14591926597462604	10.542434054464627	17.59753651803132	-1.1366993683403008	2.7469515117017775	4.934919432552638	-3.0131375080916136	9.024759007121807	0.6053746647374166	-0.6922118801794247	1.7996403563442764	1.6619163692203365	16.04406435155588	3.8204608887225633	-10.716942211683111	-5.968743953272157	-3.3511565059524226	13.042931205890202	-0.7304784525561777	-10.115847402673639	5.230130138981134	-2.3187752852594885	-1.5989362290152411	-0.7668536193265044	9.272012810899417	4.143646545685286	4.263262482238546	-7.1037377674833495	5.13697689571107	-4.816260879062221	-2.232429303319133	2.712831875243031	0.8879758437235187	2.3898809285114586	2.227223002772902	-0.164226066053149	1.0378594412972633	1.2596297364168683	5.4920670971724945	4.9306048506073585	2.522188105631445	4.765831367665136	7.843406273156103	7.875974815616367	1.0924773897908417	0.4911642151937035	6.622198081657069	0.468450090068943	-1.957821506887842	0.8063688951288516	2.6365506348657735	-2.8914615228164395	7.102787257397813	4.693252208780993	5.886546125718245	-0.3291196459412881	3.391126689560898	-6.141764600231495	-4.883414296743923	2.9559251828149384	1.1239129103943815	6.405203228187632	-0.33065347539596746	2.4686430346894737	0.8612070013363029	3.781423186094125	-1.2517115809137365	-3.5135971138166053	-2.8053540265594967	-2.0559315785646324	-3.200997478171018	-2.0624993907983065	1.3169120840169177	0.7646416561953879	-0.11550723807235065	0.6490017253845384	-1.8483830576829567	4.988650823276377	6.02640981986203	4.94019844791989	7.870330937308168	4.479249666306428	-11.432732337467726	-2.290652233794495	-0.9350072697620765	-0.17228355509600146	-10.00449812616878	-13.603040824961838	-8.121423855870608	-3.3016941895523964	2.2229192924081342	-3.464639089321729	-0.6044285372356338	-2.9051772920639185	-2.6246296465251033	3.4436598758799106	-0.45716963126277066	-7.959527188861892	-2.4365449428212624	-2.7664331044718664	-2.2492735509470725	6.8867226493286084	-6.086921123235972	-13.350538682959153	-0.9475621923679546	-0.7064441687876668	-4.09158838802571	5.244445444114599	9.356779114963361	0.39698016672951253	-5.621988858257044	2.0880534322601183	3.490889941423934	16.43658133918062	6.077964172715523	4.761993554398613	-0.9798307624997412	5.493341308678922	-4.129127828612739	9.095389353196385	-3.701602660360766	-2.68768319689084	2.945765648214031	-3.6470111451296647	4.920529654069098	5.47298230649682	4.517850415957883	16.104366205289995	6.960877010687127	4.137509705521263	-2.9752976387009427	6.9627353406226895	15.607339305266274	14.615119713380398	-9.283585255390598	-0.8697416037354058	0.1764986033979555	3.9743349493272855	0.749193955982119	0.20331540496044123	0.8923143879694085	6.454322730543733	0.9223050522655435	31.505341829964955	10.457824001854126	6.6323503481152875	1.7108430784181348	4.430633053971178	1.0064720839167527	3.9842152594596794	3.3925593270312713	-8.807281539365801	-0.3316825632795336	1.455159659986927	2.3360425872722974	0.032845682944375953	0.6725246877510941	3.3549384397643847	2.344898821244415	-3.5637979622778486	2.5104857936535874	0.37579679890354906	-7.358421196383122	-0.21187533752221593	-8.046315233142055	1.9161982925117778	-5.125471792324934	-12.713801496337704	-1.6890547317331708	-1.5422398785249487	5.886373222008549	11.978601099156887	3.9308264576193777	2.387889545958922	0.2362289494204279	14.221679113291536	4.6709512993049715	-0.25465287580411894	-0.8776084999637348	-0.518172453439486	0.7974771259209915	10.229497214950328	-4.5239740688405705	-11.69558173106433	4.815424049352143	4.815424049352143	1.2578044965777548	2.6278908773729395	-0.6784701284232338	-0.8981150704635157	2.630896007110887	-10.581671158096752	2.834334269088232	3.2594291542232057	8.153487284717952	4.372041665861882	14.0800618377443	3.17397531091793	4.007908898072536	4.883120093369779	4.665482202196515	5.838542775711168	8.449287547044529	1.0139278440697301	0.2278431343050731	-6.171501897128423	9.711212023639407	9.407388192015654	7.7802411766367925	11.272327412234338	8.922448788644628	2.247800187744183	4.678115368173057	9.04419231141829	12.470380575681505	8.48350317781415	9.685291108712676	3.714080093999449	4.603570703344624	10.804665032763038	10.149946063096177	-8.267103997820222	1.5327038076647328	11.422602832635425	-4.236231667139068	10.561805661973402	-2.0625145924622745	8.220847601238098	2.4134628450720212	2.4409174066398847	2.436608109752696	-1.446159478536729	9.084020637057233	-4.406944397239007	11.779761020862953	10.470333464561042	-0.48987875372651624	-0.49452164240858093	3.8730627138563123	3.2258228361667327	-8.399069820063362	-0.05127885208531607	8.172373500139706	1.8876494577013125	6.33186958043526	-1.6125524861836174	3.763331162171674	4.480115760380787	-3.3788964683664493	-2.914795851525445	-0.24681896611617737	-1.1572765153952314	-1.0407727053339966	9.26208999032663	5.454526490305634	5.244568081751246	-1.9992369864399684	1.9338095394194104	-2.4127503189752115	6.877460028071575	-0.13541449797789454	-1.333390515091902	-7.046765546669467	-0.41705585477409807	6.57852204515202	2.3053309048825397	3.7538921541586743	1.5476823152898875	0.2788462875117243	4.379434173085238	-0.596181860928126	-2.6930526545277083	-0.9955748018446572	-5.131260300885307	7.690026884434113	-9.768407930009817
GO:0032922	-2.5948203331638235	6.059397397888532	9.310617125047612	3.838561626224559	1.3306876643576797	-1.9692656003504851	-3.520489433792852	-1.206774515028248	2.1475181538358283	1.3415093625233063	-2.050196030289477	-3.4267999150547257	6.772339742271248	5.611079306514219	5.05994204434713	7.61058260603991	7.141198708634522	11.63311351172646	4.971512229078359	3.930018209141302	4.64917954233142	6.272092712423387	8.089738634336543	-3.0704386999902784	10.93729736762239	4.942453375560706	-3.658870962509832	-0.27186719374646023	-1.4439480597722607	-4.325054399408078	3.5685674386307404	-1.7048777045070795	1.5891459623901947	1.722574671456162	-0.37494789194376166	-2.794705191702337	-5.415867763305283	-7.005550665903599	3.7251030707548773	3.358173812813336	4.84088282992212	2.4106249138340865	0.10011590326704464	2.1017834210814392	0.13780003204308874	-4.81161249818249	0.8605850684683979	-6.8877595927312845	-6.966013770649406	-0.7366481008134531	-0.7911014722309508	-2.5808697814328925	8.567155918620072	5.475684686404696	-0.5382158720452026	1.247881121043714	4.070718109226884	4.403121707654453	5.891244879563923	3.293895317590465	2.2465415035683263	1.5432510704696372	-0.755809216346114	-1.9766899691024047	-2.498813248544642	7.682019467441394	5.981945074690315	0.2094849069655683	0.7077155711810245	-5.045482080662688	-0.6020482117838587	-0.864227617950292	-1.3125365893698986	4.023876036688411	4.7365774278988395	5.712112184475124	6.321891166080695	-1.3016934288189599	7.341816555124405	4.885721374659094	-2.96202171463643	6.885388828090753	-0.09962370354321728	4.5262292478716875	5.535396719053274	4.1806384847687275	10.786785194943919	7.817599932621739	-5.722686931492368	-6.691743673928433	-3.789207115727794	2.2176640115126123	-2.705471350091323	-5.50099226237574	-6.352666960733759	-0.6103545234446988	3.7509760547923507	-1.8382818351039136	5.272485094433329	0.6332987096483079	6.388292411605516	-1.7680927630206087	6.279929707922763	-4.640240144620256	0.8977999573376434	5.714129784250089	2.3032796249823497	6.719966203713156	5.387766754950518	2.027620902254307	5.271825472935842	5.69725601160203	7.040526955651606	7.590565495505127	6.983688092612055	6.411457927310859	6.511174709497104	4.781028124623972	6.749579607542651	5.6568265370706685	6.744105887981382	5.650291805250398	3.5687513042148717	1.6384842226564906	3.459629409072077	-2.1415220350670654	6.444910131610162	7.820148675482965	4.506946672948287	1.4082276471425612	2.961324219337114	-1.9390151523920933	-2.1712345847946923	6.306572763525035	5.529016728601519	7.799427804829528	2.7741344071800915	4.407984780676591	5.835958437791917	4.144008461341275	-0.8289655139072185	3.19184611325648	0.4887503437014048	-0.07499829792543605	0.745410043633331	1.4880473076676195	6.649797463572393	6.764224757471436	6.497296046322185	6.419260947726684	2.9762194610689106	5.73280033487492	5.7861485568358155	3.755815783750378	6.688687745367419	9.218720641956793	-3.6118713169621186	3.1137612746681795	5.858903738069828	2.099127438168213	-6.441254846361127	-9.30312716119726	-10.117276947272881	0.9629945512477928	2.611911383929511	-3.441092453770153	1.9801996088489147	-0.9711945841735196	-2.937650306257611	4.914187502175984	2.118696720373408	-1.6688916948655075	-1.662306604448751	-0.26832914081194653	4.465096049811869	7.124768702299659	-5.078059741029211	-5.52017708109929	2.6855554937973807	2.59139800641241	-0.5268765937656984	2.3141596535455307	6.762410127455113	3.2825263435824645	-2.738670733025408	3.299883235667557	4.156430964935354	2.989568290166293	2.595686241563559	2.4049389605834723	-2.7790740239151046	5.912584320484976	-4.381962189034183	7.703096613270286	-2.3055333947143746	0.413033506337537	0.2874150328874454	2.408368502583917	3.2672610929369457	7.09468880309229	5.204529193155358	10.28121883368144	9.470308361178427	0.9269856082539216	1.703950995192222	3.9826929178393935	12.489307709757448	5.643780025755411	-3.3767801505487385	-0.3523055187198273	-1.6299555851885619	3.9778528108936806	1.4805851840528215	2.916153908778083	-0.5923587985858584	5.218477101213842	2.5195633058620266	7.944362565831282	4.000254008295434	3.4910803099230834	7.897794745730356	9.22813886893786	6.21845510368995	5.964290041652018	9.603796918766552	-2.632931373752704	1.7173058300336905	3.8766335910683676	7.251202456650676	5.051457213883628	5.356681654218611	0.4283510948145811	1.3200167102842966	-1.6407359292591703	3.9655295728203748	2.0694073331303904	-7.172317523027473	-0.8482958324413492	-0.7364434662829481	5.500716781885658	-1.5371052157702298	-2.8804691576197787	-2.593641341120302	-2.6589399917833183	4.5093457636219805	1.117059185073737	4.133855309538099	8.334239641882146	5.594223874172055	11.693013396141431	4.229548145195854	-1.4542116999518606	1.7209431936916213	4.731362041519777	5.567150266093541	5.95729735497327	-1.3238971184438229	-6.312443929821991	4.441748738879666	4.441748738879666	5.021127722203544	4.742805471073903	5.582512359356923	1.9329192899605632	0.8769826772165304	-3.9904837698075815	4.809622049683972	5.7574120568075395	14.048366409643487	8.269727606953909	11.826471006690573	6.823080605672093	6.530961997061147	8.56546776082816	10.085992644674809	5.546052271844013	11.640137120598474	2.503841723334678	6.016915491155935	-5.808359024280594	5.866500039905566	13.314232131327923	7.775958032265085	10.418458589157218	13.674488048022704	6.043218830371352	2.3653139324442063	-5.526879277926678	11.585275298538063	8.489376965207297	7.8029155611631	6.035878817683445	6.992343588532094	10.475935175733518	10.17224812130935	-7.142078702949577	1.150750263195031	10.682028165439144	1.9728763352223162	8.325332566925228	0.06271622686828636	2.1574470152560425	7.49294082416657	5.974950324427928	4.835421616802321	-5.495825942232995	1.244541776668232	-3.6148241635516243	1.971360037362294	11.118245070796187	-0.7702561998969167	1.9913986007942635	1.7439375333984142	8.113986240485055	-4.340033872288826	3.38849807057198	4.709029271537567	5.353213218399258	10.639687484723838	1.4918779132102922	5.542183909379326	7.137965913631739	0.37730751974030635	-2.6776730649345724	1.0527591395237332	-4.137874516336827	0.11858285721453259	4.944210975664099	1.0885214445710718	5.914464446515884	-4.021783258717759	-1.5424034624300427	1.2142617311009694	10.55752428551628	3.7255003373384095	-0.43722519229894236	-0.5431663726959334	2.024861132194842	9.538372629139099	2.037979292305295	1.2409529611563	5.456508016492057	5.868807288615158	4.036089718942583	-1.6882981782684834	-7.159734954180133	-2.3235625794010124	-3.80222205369984	8.983013546324074	-3.242351987670296
GO:0048017	-3.110697097727622	3.4979030535595412	-2.7460323599353367	-2.835330919323985	4.284536782860695	2.405392970511227	9.808722085327044	9.845116727753856	4.772587338435336	6.43672605573408	7.88801332074556	9.233374863166791	1.2367412545628764	-0.6553227085166193	0.8404669479625053	-5.101246776655173	-5.182796622369328	-6.391428799388159	4.407329850428128	3.8214334595625985	5.102628279224577	-3.9691029847730737	-4.990646235198943	2.525222043807264	-3.546367542357778	0.9356514918335055	1.5296894045251512	-2.9971923639376405	6.140020676738812	-11.182581528554733	3.1019938094249597	9.316154392179605	10.58154909519088	2.610107861757128	3.040811892842719	1.8839943400335	5.8349752196938685	2.01532326664405	0.028683175890558323	3.2759658885026544	2.8126302660433375	7.644317400543453	5.288844328040395	0.8440309567439287	5.822680582406635	6.583825224807748	2.362765093174457	-4.5400496129812415	-3.3909131688004104	6.6193941943088275	3.5282893965561524	2.3914284960232934	1.2718795127174867	4.38897759804641	9.293835905437245	6.93273290422829	4.397842815093483	2.9035617045423585	3.6351427851623863	6.032866733174762	4.618044867054618	0.07999700983833911	11.763322862547831	8.29539358806308	8.386409120807137	0.2909924130860388	3.772619001407457	3.513980677347185	11.962838172692212	5.981696121464457	6.215677922565927	6.393361288583523	6.567942766962606	5.25342721172236	5.14934381072896	-3.898691328827133	-1.945984110242149	-1.797642724293669	1.2221042559813329	5.6433434472096495	1.9947804277707035	1.1110324857152722	1.6707285275868573	2.5747655112366346	2.981557504823367	4.342754833860893	-6.661819936374116	0.8621327639036465	4.8932187591688	8.540947167052911	1.1666663900373058	-0.12246898017616784	-1.6830080834134458	-3.351213261179904	0.8131774267357519	7.910637194213576	1.371268083598809	-4.477369166516079	-2.3128903013815862	2.780701230694314	4.335626806778283	2.006832313161845	0.2988401291293804	3.183539527439069	2.1538647455941957	2.5939059907139725	7.741743425607644	4.4936240705153025	2.160222444953698	6.505731332159465	5.14976631228095	5.274761851897982	3.2222764407026383	5.040993961629785	4.728304665997056	3.843813341370353	9.076418918336989	10.46575336184938	2.0128303968563914	3.660194561858399	2.7583853132138683	3.9757435315982175	4.8623835696953295	2.265654871957273	3.743781158537654	4.650668009506441	1.9279345588943315	-1.0387700239969697	5.974966232557488	11.201111249794415	4.0759730878881415	2.6576912422643906	3.3123776468265604	4.557738549378376	4.473309150638636	5.231086919861375	6.197145087159929	5.182849288602344	1.4528853505613473	2.859726697133747	7.824598005374046	5.589263233308281	1.049056223910068	1.1914017954636351	1.3306131130945296	4.231269137051145	4.668924786695691	5.95302053210952	4.318045840717373	5.982077716974451	6.388683907181743	2.2792114034387723	1.9642207984692281	2.4708892826823665	-9.004499447961082	0.6855952154797287	7.739226766016792	2.9666714219093717	2.4107557038232277	5.615328418838052	10.403826083451438	10.152238878304743	4.561580918997871	4.108352758905499	3.694272360508756	3.893397051504622	5.103436678813822	7.439073275873019	8.539200900418718	3.5286886581241887	5.3021803569403625	6.963976046494026	7.504879881766662	0.7981240414142142	4.844599258729353	1.2371298259625172	3.0245229559741453	2.3247975980835545	-4.811917770055452	3.25003398454514	4.2165456854565555	10.23127060986527	-0.3454850267741973	6.470639659141722	-1.5437058450922878	2.446572530703308	7.49186699774917	-4.4113969815945815	-0.0591324670090789	5.570696110601899	6.572012827381552	-4.969610147879858	0.2920105349984227	-7.063690477175653	4.658649650140091	9.751536572152855	4.9785890956146055	5.436828155654174	-6.536070300841475	5.4790147678221155	4.5514181848469	-1.276288239997037	4.184680085395281	4.297826941781274	6.167884529269054	4.215260669779669	-8.669055633030633	0.6976162911834604	3.6663951310400726	-0.4686744561396912	11.712025086779384	1.9244513969098793	-2.7979003578708883	1.5858648440675431	7.64809339444126	2.8420260672500146	10.501174981750271	-2.9358753399958024	10.711286273948803	8.816258854825268	1.5280578488539878	0.417937812043103	2.2142530262184175	3.073172946050408	-4.566325182863769	8.22411441145961	5.003079123421854	-2.538171358370094	0.2042692910525725	2.863366042339086	7.2402910239948595	2.4383575814992393	0.8550181377709758	1.927103659836141	2.677852478079835	12.184066399313881	0.5700724231760508	-0.6279924230155178	9.027694341713481	7.093052894340192	9.667139076216339	7.302154126643634	-2.5353465526653833	0.39572542378013015	5.495347533503234	3.0999045302473394	0.6237589954400156	1.4410286208436456	7.512204198726277	-3.086991107686539	4.440735393807144	0.8217824229660217	1.7852197772489804	5.443060863658231	3.822105980607337	-0.42101357039941717	6.728333655401643	4.615289981775273	-1.8103326118717253	-1.8103326118717253	-1.0096198396494218	3.3534483349674047	6.845705598908044	6.530937675200146	2.5057745048725817	2.065793683060151	4.482371753096084	3.7111837929982907	-10.00405671297971	-9.18909431815245	-8.207307832038666	2.039557623037394	-2.9002852552933294	-0.58487232810213	-0.9440477350315569	-8.094131134496827	-13.372842132389748	4.72088414388764	3.1351389745426332	5.659016252868295	-5.477825487478869	-9.001768750872111	-1.330962321898792	-1.3897181245869081	-4.968538081186708	3.9962078355055026	-0.4311971960721067	0.3763251142588819	-0.380835008247704	-1.7027595141712206	-1.3316261271471794	-0.1268166692113043	-0.2083285169217172	1.4989507309393288	0.7176829727821527	2.761368369024473	1.8640913267503583	-4.209177178831896	6.484131730188476	0.8097760431429442	6.659248113310111	5.6300270361174585	3.7105343776944575	2.9226760283615025	5.87307363932306	-2.8205835687087957	8.38045432553973	3.309514653903916	2.4063881954075907	-0.765152769619437	10.133309215418752	3.5485380794885626	3.8742958379246817	-1.4237813703850566	-5.881400131817075	4.807764043094795	1.615916083918732	6.9883144818904785	-2.1481585899910085	5.71910464075589	4.09864683980659	4.441132934595607	7.925223919997598	-1.5862089465488411	3.559384298347452	5.0952200689221865	10.608935354572997	1.2925336962768068	10.167833059333722	2.271653701114461	10.655184778349188	11.190738154478748	1.447695575685626	-3.8495698652564903	-13.618104410114789	-11.299862745950744	7.578458058554749	7.5739495208583145	1.8691234284095701	-4.99823873808708	4.938217524356628	2.3764232643452936	4.782443597215135	-10.73275418665304	-11.589813275177539	-1.6915265148136012	0.18710039563297903	-7.255509806981181	-7.03147450999677	2.476016561949224
GO:0048565	-4.0076003661851285	6.368773290626962	5.2392844195649	1.5546774498974685	2.2063672433763206	2.4347641231819894	-2.3354160568001534	-0.9944464409367503	3.0113992783914534	1.9247642553556585	-0.9312753377414902	-0.8596758947905737	6.091042514407256	4.273169243578541	4.456428861085375	5.866063161864128	4.721593126242855	6.824798538135167	5.453202499621928	4.71748022494014	5.063937865119069	4.096805776794284	5.760870605397129	-4.937704755877907	6.712305033441118	5.968246932285127	-1.6661455270388505	-0.18236470268586982	-2.892425720756769	-8.007287399720518	3.9918958231854766	-2.3885184683539733	3.257049477617807	0.7246773793619948	-3.181322179192131	-2.8900018992838556	-2.8554456346950565	-4.030254551243245	3.6319554165120835	4.40216478587299	5.572234434591004	3.682747418963151	0.04335307736553516	1.1427274914824592	-1.3026113027977881	-5.653337231955551	0.7623619712620414	-7.874781325686261	-7.373125586338327	-1.5064170711301192	-1.1038279647574787	-2.2381479482277697	9.115175825345775	4.476101651777409	-0.23314534302447829	1.728715217692153	5.0915909430104405	4.9259684716008225	5.117635725465348	3.467268825593518	3.2466751889827137	1.032112420892324	2.1949243068323283	0.9997900041575722	0.08030624252865855	7.516763825629112	5.072815985122088	1.8152454025289844	3.4585779833941537	-3.302777546953809	-2.5481377106336294	1.4579096072622013	-0.2369365239125921	5.1776326519275155	6.046068214048671	1.593761261190188	3.101418885198597	-1.7479086163767286	7.89250749718155	5.639259664493294	-1.9045494556156655	6.101625145058876	-1.1883334139638217	4.536036936480803	7.444760879942844	3.401610978422817	5.843965111814554	7.872201198256637	-6.8573080798890595	-5.491615328747213	-3.3930446095356257	2.499679387782585	-4.033997771839637	-5.133017439326782	-6.503595438834788	1.8135513640867655	6.073551721201368	-3.959024146836134	3.729285425855736	1.0877667739072565	5.493659202507891	-2.3757364110449894	5.694423155066852	-4.238052388440577	0.7234489590787359	6.914233208453882	4.6080440750291105	7.626440832330502	6.785974005140682	3.6115919953634896	6.653288048063462	7.039238508231068	7.953600159739053	9.237703043332282	7.7510642427862475	7.347223572685794	9.5230016388981	7.146786698362269	8.338647193236056	8.295847591833535	7.290569207792558	8.95377692835421	5.045375782406258	1.5956174218679011	3.3046417944943802	-0.7876233497691386	6.322908958331809	8.301435558028311	5.3461178693075135	4.912485298093967	4.227327236766846	-1.9587044856067948	-2.9316275761372577	7.162231988227126	7.326251531830131	8.404309035521871	5.224826803336364	6.793144458451807	4.465385325693068	5.425882327108746	-0.4857811556383511	3.3274793252363066	0.2781614762689766	-0.3337563905574055	0.591793209492942	3.0314127071619072	6.797224651169124	8.50042846928162	6.959776125667124	8.232721724948492	4.740985466925323	7.4550876064982265	5.885099396786421	4.290931096921208	4.5690726562511115	7.57496102045594	-4.573496167152779	4.163257003808126	6.770309902863491	2.3309925840440813	-7.5983450301277715	-7.537741957101883	-9.111547692180082	0.6816828154746349	2.10891604256318	-8.04833492710251	2.915914740464863	1.8660927180813367	1.0390871678232996	4.984094038502197	2.0693988110650476	-0.23198728247510836	-1.2784752406997533	0.7251684219967616	6.040776970119112	6.780597335608855	-6.810055741032971	-7.076687351665049	0.4862744969498066	3.021192235095592	-2.2730353733570694	3.0048295764762347	5.5773661906626995	4.188547065802449	-4.7644626576798395	4.786800347260941	5.355441950626949	1.1690008761845707	-2.7416264546418283	2.4606867024227554	-0.2011185241902694	3.317638436165882	-2.8747138508482935	6.211352930158324	-3.516507154774404	0.36609662782627006	-0.27303062406614437	3.4430600520566697	1.1373678103205564	6.754606978581838	7.119553378595277	7.564747721225261	8.04659626602563	2.5159161559763783	3.5787792145970188	3.2853103631509426	6.918710273689037	3.833225159962225	-2.5270518551397663	-1.262114992198455	-0.09174479421251845	1.961607177728234	0.20625428600703433	3.527531311371872	2.0867104845400966	5.2441293349676865	2.4522227089161865	4.941967105651345	1.2930663316022837	4.695459427436081	8.245273435979309	9.004097482381201	6.375307456569254	6.573747735863934	5.81833972798314	-5.309039029767042	4.660649845559208	1.2936013307816199	7.325140347362532	5.468883898758009	6.518729638778153	1.5803626200072107	0.3202381973673245	-2.1629509976800403	3.440994307578179	5.880078021853915	-6.663175890447039	-2.733387876123897	-1.525068318474141	5.822155071395253	0.7585536952047821	-2.895610970943984	-3.75842220361634	-2.7299776141889813	4.82490567441449	0.8949124303025588	4.775288296113082	8.891710070869957	6.5402185314313686	8.17862016452589	1.6127988006953295	-1.0380776044102535	1.9116951676588099	7.789522208936568	5.128707128617648	5.047654448228292	1.3102780231271236	-7.327445028654319	2.572260850045837	2.572260850045837	5.398530296159619	5.102551425560089	7.699941906011153	1.540763087889468	0.7155164430246085	0.8783805842262057	3.6351091525241888	3.7716190875588844	7.360726170669757	3.2186044998496315	7.4705395310419105	7.018066580883265	6.537719436157665	9.1614709578621	10.700678090553193	1.6918538225661153	5.8514804946469745	2.4310921056765618	7.122346851657081	-7.085386693910967	2.085242552127868	7.966405635126084	5.315601748104765	7.9147447125236345	9.54104711403612	7.930096286510373	2.2861188684396963	-7.490330621773569	5.834377552621328	5.4118361613334525	4.620831059063403	5.05917217102859	4.149514111540945	6.398240467038485	6.415130254362558	-4.828335685392611	-1.4918349505593154	4.616128983566453	1.0661115872461742	4.313155722260873	-0.6948179026268014	3.324193546613509	8.373417124719552	6.345710681413817	6.043146308826888	-7.217994537757632	1.3858441237330263	1.0798826520416855	2.347985065364612	7.723778351524762	-1.0817752569669465	1.2613735846441212	3.797669426045605	6.203823698170198	-4.288550610102982	4.770594486807625	3.6608568393481367	7.625987750120141	7.7428116597233885	4.664412299359423	6.0395186359286175	6.48889818540634	0.2740550786481706	-5.776883251426803	1.0495787287635523	-4.8863794687563145	1.1439658748900476	3.137667801603181	2.7157194568285496	6.149186262403815	0.4685049615630722	4.264331336000158	-1.993197285084375	7.124525200410166	1.4077601769893493	-3.660731651172142	-1.6058634597124601	2.9972732037965075	7.290425590432333	1.6466484920462732	-0.648762142165443	5.552401513583084	6.8360818050684955	0.08839003265930054	-9.844427634611314	-7.3479577033971	-2.8709533554005207	-4.790935816515155	3.623794617522992	1.8699937202261274
GO:0060395	-2.107754735361645	8.53726653559142	3.7696270956108404	2.3174566836299118	4.731936187931579	5.4603274610800305	3.132200956151076	2.9405691029531233	4.211986403670573	5.31833882000648	2.598334979052957	2.065920376778071	7.318614897321585	3.4000393582798134	4.839754893386328	4.252736611697395	2.9781502781706286	3.125144414557337	8.16300790797525	7.2232473927648275	6.85377151859871	2.835646932637548	4.316412599379559	-4.161041179906122	8.172229886156174	6.797104019671358	-0.14437346170091112	2.2212783983043747	-0.16674818154954324	-19.635929371736854	5.828687119583573	-0.7819028495769202	6.079773717576019	3.3085753106295113	-2.5412343282866106	-0.07888223900233697	-0.5599936643311536	-1.412477144415633	3.1325977165846104	6.144992397595228	8.135409855449938	6.885514463208932	3.236946692620838	-0.8449594216546503	1.4091069667890894	-3.134314853146175	2.845755582353479	-6.589640879035811	-6.318533528626313	1.010530878820259	0.7931874175680262	0.11260330082228558	12.671637116603145	6.494222226372848	3.0215128084101406	5.164432805217854	7.887214715543752	6.488301642456896	7.126847938352719	4.662250653358764	6.045104423682283	2.2689546120543396	4.410064732118499	3.8873015601943615	1.181275370037716	8.914185527681886	8.12287348368222	3.4333729722121964	8.361256497079648	-0.7252130977456674	-0.47373495343769667	4.469686450234882	0.2780234543905375	7.8402400273646355	9.018649015734796	0.09932997430940892	2.3032001593725675	-2.1915709595193285	9.651486673128034	7.368321719553216	-0.6870983506112669	7.2616126347957275	0.3940654227740588	6.506914721105758	11.394218627423239	5.836394110765875	0.44923682751060295	11.517366441020588	-2.646602594638424	-2.659607252043861	-1.6606645756920342	4.357805787848357	-4.323300389029608	-4.335040256942451	-6.980938944718324	5.5659365611006635	9.225598708432791	-2.5635072299704054	3.7314125313019866	1.3485279502095955	7.408381882481559	-0.010316715016341045	7.0640900390818855	-3.512880509128866	1.8653871476648571	10.13761194502986	8.282194013920282	11.196628360171868	10.347781797608656	6.183392559680545	10.121544150867727	10.927976285887281	12.524016699225207	14.55265233035903	11.447898328532423	10.71298726182659	15.649438292800706	12.724806418418245	12.388404414179314	13.236621904613978	10.213495651154625	16.162053291154066	8.132939086086937	3.012096052988302	5.5287096518588825	1.8925715670328653	8.303977350469623	11.05441598752708	8.491010390645304	9.896477057892506	6.661841289141841	1.0829757418964219	0.3713912404759266	10.057250523426234	11.732682328468114	11.449111425008123	8.907972907678785	10.80230206117785	5.790942860895174	7.908718357004081	1.362118675291304	6.068606900590943	1.4371047120724756	0.5392622889032126	1.9909376939249357	5.3814651752178	10.230065540439211	13.631526935347036	11.281543278589252	12.992186135515853	8.94721656262254	10.170685700303851	7.380997620870128	5.964705630655095	0.27324060299385905	9.642167814573067	-1.33633541031649	7.061992416028433	10.644035318012387	4.626278312714549	-2.894108269157306	-2.942046668771876	-8.046109977471758	3.1644108635070705	3.8808475393807695	-7.572275372423603	4.766693165107137	5.1556251488771965	4.172597098490287	7.490647897816502	4.491395030048841	3.1164474140761076	1.0150924670975636	2.9042842290495456	9.83302483649162	8.06258374662127	-5.790992036614827	-5.885427062604641	-0.25832839494020493	4.349563833304458	0.3505781537600078	6.966339221530176	5.815714736017629	6.782732932270688	-3.5333609964084753	7.6375107734786845	9.273868163431446	1.8123490945947935	-3.2279101705221387	5.356294439291905	3.325698252776497	1.7841227617080548	-8.167076020954115	4.3187053577839984	-0.42269598953227133	4.908480631592745	2.319536812100244	5.598559510886884	-1.4061661786697441	9.585178487665155	10.246377459158873	7.362084972411869	8.981587046998373	4.035400627008827	6.8532446763511	4.0370510490144005	4.244753475935574	5.387478571019444	3.250236390909171	-1.4279188516694048	1.9407543058973094	1.0818838501084602	0.5301988645448543	5.328520628546047	4.119188817644122	6.270975728876916	5.435530296881596	5.11351611423317	4.178302255339879	7.381604705527705	14.223976394561843	12.17090859417184	9.69703618357735	9.35877737459186	6.888508781289037	-0.28744165773296043	6.598379685189661	1.3030138373657445	10.177571752898398	8.318596596038683	10.707577147087488	2.142819709388768	2.008306543435063	0.23769133337731932	5.2042830372958635	8.032469931501483	-1.7289491582823309	-1.8509010623464186	2.1991744023428095	10.400830420322455	3.8209873423440834	0.7508398725335667	-4.66595338293636	-1.2770570519192836	6.992633562491344	4.031757785761467	7.150763481229218	13.190695536290345	10.701748327187113	8.055510521672424	1.6399566573859388	1.1434785642476324	3.830774848764208	10.61507690183986	6.910620188768429	5.5005418660165155	5.759001471906919	-4.586378119473268	0.8127130155513146	0.8127130155513146	7.09557491470049	7.629113458540144	11.412142783744034	1.706588554061344	2.5677236977888906	6.369466979503059	4.882146273466812	3.7676597115295953	6.970697960021573	1.8385150276273496	6.206829525830509	9.72352766122013	7.342951584638573	12.825625527402146	14.199819989559268	-0.57452628221426	3.0385061979077803	3.235559931798666	10.763427257211939	-4.246413568487732	-0.341592587654927	7.512201928445921	5.122527869835452	9.566356212627044	9.194040570697753	12.068699591189617	3.717806150769899	-8.828725202530219	3.024896209082031	1.1949522939188766	2.9813229269576844	5.329024376933749	4.250674795846215	7.757966420739309	7.27848694947569	-0.9481253524816565	-1.8389015598192424	1.0277829535629965	3.548558411757694	2.5764858206039736	1.2528019382150342	6.744335473729905	12.542113507156387	10.305343324143625	8.126219533168655	-7.2335414350629295	5.775452031336793	3.5241970562957396	4.865763434653841	9.07218972903578	2.240213327901391	3.789683331559298	5.867475760285379	9.564131070992174	-2.6178911908649733	7.89350223610901	3.9854663301794155	11.312941112634258	7.681867944767126	8.249072815891557	8.497361774417067	9.479244852628415	2.514922931981477	-4.2529344607967445	2.1769067951908254	-5.378339429396717	4.264949385410978	3.4019091321860664	6.251256891613392	7.457011580657241	3.5222882069815227	6.2477171371704205	-0.46993538559544695	6.045651465355997	-2.9156840564456643	-8.89731661540551	1.9737496149214215	4.542712295785513	11.785366552876454	0.6510849641958142	-1.066203741279293	7.384890825743954	10.901470439047973	-4.205639039607081	-17.59697175987605	-7.9782904282077745	-1.9576982682072652	-5.466290729495987	0.8942534821312148	7.885300680337602
GO:0051258	2.0557585321649046	2.6747249168397724	3.3734794469975777	3.3564965065741945	1.0249087746602468	-0.7995637299003581	0.11362238390111423	2.375245105155199	-0.27987825541629036	2.470564920323187	2.352843404209622	2.622893104405917	3.93533984747456	5.010750022368595	0.8130982681095001	2.0176201412841883	2.9687969694935146	0.9658917376779665	1.0645594304598538	0.8282033970357425	0.5580780557396159	-0.9917098170599846	0.3266642786394317	3.512640217889518	0.6641971862066791	0.6785940446003675	1.6363677966040606	-3.916775620928346	2.8598459831625633	-1.9802317272057723	0.4751668405022583	5.3647463072429975	3.9222025524607234	3.749023679298166	2.4276064689307066	-2.0892249130764147	-0.29187193339666634	-1.2125421927293853	2.92140684890701	1.128199627284225	-0.40624707089388873	1.1513036665706564	-0.30741262121573065	-0.6941999482213138	0.8512006767803123	3.641479174370762	-0.5933702392935396	-2.7997014369454574	-2.293089236741094	1.0093162807605236	2.1283962606623836	-2.080046511078597	-2.254783698486363	0.07895129232069828	5.488031338228923	3.007093956524253	0.28341574516545814	1.2305300729555892	2.6812218595154085	3.7381553803536223	0.9971640755406452	1.9625916416590516	4.372384352689488	3.238093531701375	2.5556343476569876	0.07505591313083047	2.8768491075884275	0.13822438912397667	1.9426417006945063	-0.22151441079793618	2.3514177720750924	-0.17430772114660495	4.03588405379689	0.19118535392061425	0.06441512806101445	2.54564260672264	4.9271795081404886	-0.2566410915732539	-0.8081302776241919	1.8189412949737584	-1.117035240152961	-0.11912749086145824	0.2325314399781996	-1.327002343904183	-1.0229682154494177	2.4746164837455793	1.895522596649137	-1.8443687307853536	-2.9593198499717586	0.6295491629489579	-0.15815564337127525	0.7422487732989286	3.017910782814399	-3.9089816530655757	4.675276467979639	0.5187500654654486	-1.388911773791589	-0.02277831851044464	3.1223272119238303	2.594314188012686	3.3963963234443817	-0.315716815112321	0.14382731473451318	-2.144857290200961	2.4049134678525785	-0.16435138508940544	1.4195545042411781	0.17356191091447362	-0.8305084872482674	1.7647826798264175	-1.177173021845268	-0.7971634541656114	-0.9966057110064327	0.2296885741474161	-0.5072585556056448	-0.26940403999997964	2.6119008409384774	4.06094320283075	-1.9035012806611742	-1.9632085770047902	0.11764125288125854	-1.6995155476471673	-0.7432587388597243	0.3388563124107003	0.2996973810059676	-0.16818988259265885	-0.20764187604174467	-2.350517959060899	1.9934330878385385	2.443571070378239	0.8973727020894467	0.9587135218169088	2.751429316087506	-0.7391451457913448	-0.7371637620723122	0.554868083514993	0.9211740300581301	-0.578255361847188	-1.330302178997611	0.02253937494125198	3.428503950200421	0.32021878033031664	0.8263346952492171	1.4013104138217676	2.173793925201131	-0.6942269963685901	-0.6982980154769334	-1.088766426509558	-1.582072199799583	-0.9503450363390623	0.4265917258408297	0.15414042224313768	-0.14463583776262953	0.4183249834219895	-0.8410798172391656	-1.6238413314257554	2.5366993241882483	-1.8394364966747108	-1.5548857580251676	3.0007226795226707	1.3315174274367811	-2.1701823106453055	-2.2804619285434176	0.0030912553935916213	1.2239746481683926	0.9403640617888984	1.3600137627860174	0.9778221169486492	1.3553278034328646	1.167576517618769	3.4983212896321496	-3.2054753266222753	0.5053637590577306	-2.690640125650258	-1.692173508040231	-0.4502445474571399	-1.4028313044434029	2.710914329271142	-3.0557533464459445	-1.323991647499699	0.03559556821019206	3.5150068294509014	2.1948761411472555	2.397971428804366	-0.7167770711113033	0.3683127527042961	0.8319908237440858	1.3157660900274835	7.680151052652728	1.0892351277113508	-0.09744868832769348	1.0495274006226563	4.334455994681886	-0.1098502088125571	0.06718508595777617	3.7371465223233726	3.639031657093499	-1.4039690875755209	1.4209470061010077	1.5080098709768133	0.9547353188393353	1.6035569776487255	0.7907173302747391	2.1298531925659154	0.08584118084577529	1.4280827313372264	1.302751871218754	1.812327314186727	-2.8974237864802936	-0.6330172763738089	6.664950640626763	6.534638525521464	2.46027844311902	0.8172562138384135	3.547969785192692	0.7399240339442028	4.515755181657267	4.431972918898448	8.207773135545283	3.412969968544544	-2.47353811976442	-1.27210902748714	-0.6230693121303681	-0.1648379132847815	-1.6771261342599924	1.6012631556746915	0.7185159506856018	-0.5945344836796896	-2.1128051993153663	-0.6259597554661892	-0.7584931459269731	0.3662539050018546	0.6899936152423995	-0.252467404962672	-0.17982425288529558	6.385745249672352	-4.696849232600404	0.46145004467800294	-1.6627533711580469	1.7528624315497627	3.292142233307324	-0.12799562647959709	-0.16530474870398057	-0.801622236567359	0.022001897908818707	3.243411845106237	-0.7443695138829548	-0.9576827428844944	1.8368754604440913	-0.3007785863211892	6.055205697126929	1.2633595182753032	-2.310314749199833	-0.9922266208525449	-0.9924068258379507	1.5903984327384917	1.0279124412559077	-4.493483258124651	1.2658818407640406	1.2658818407640406	-1.6631210585000311	1.949261965202671	0.7130301266679698	2.5139726650122025	-0.9358382736735791	-3.634979700307753	1.8672758231633637	3.008745884213509	-1.8281320987927283	-1.6780791611678554	0.29526164432713264	0.6492045018612076	-1.5516676980444954	-2.6374485246305146	-3.0198930973474503	0.1108706419781323	-1.5179922737888032	1.4130602233653036	-0.8490390748639353	-4.311535482379825	5.9747565554657305	-1.6248815328689477	1.5622821884902707	0.8208662523447292	-1.6359756830612346	-1.4173825047987634	-1.5609347470848034	5.655891222698626	3.144661805944973	1.7445173605994704	3.6817758267418195	-0.22940341853958907	1.0785859228578483	4.348204490937926	3.986543153984733	-1.7593404904701309	3.2126185573022616	1.9718090890931756	0.8081128848319687	6.396567355999474	2.595951146883332	2.283922345013556	1.0291413137759646	0.8368810661723131	0.8030349368313571	-0.4912512042412654	3.7773398696656644	0.661275362916048	3.884751279074752	1.6241745742019278	3.9811924849403866	2.3253504828736298	0.033032228633100603	-1.4643652729208783	-1.3469461469386572	1.4118540635995025	4.0951957031857384	2.0348347847870247	-0.6573332286010906	-0.3764525712584842	2.0169139475160693	0.6189927548749946	1.7695199188174109	0.3247422131383213	1.3153710959803115	6.52866948197113	3.88504973965403	1.164709816736013	4.044673660547119	0.815321740542171	2.7992489396445706	6.512235385058166	2.2135572927252696	-0.11391566806993486	-2.2695188437548115	-2.0205007869676446	-2.141151094130996	-0.12811624392270476	0.9181856568497223	-1.3056232293480956	6.237687439342702	0.4102032158925064	1.1628661314951678	0.5477235801863952	-1.9432821480829245	0.9451308454155811	-0.7360190984465884	-1.1412959036975534	-0.1250002501953262	-2.749590236911525
GO:0008154	-2.8831678826465956	-3.4743125162656905	-7.732762389576895	-5.688314662770712	-3.0630411015989547	-0.4434481139652656	4.0932427877867745	3.701330469522846	-1.0787391891600138	1.0697828652978505	1.215569649850671	2.3825433284334845	-2.78876187862227	-2.0987791801247035	-2.5404549926427458	-5.8074765325159	-4.351208862999281	-7.341295431001674	-3.755200751504762	-4.553947824049264	-2.856706989481302	-6.3501495802759	-6.925617590611885	2.7689683893598422	-7.422749642418215	-3.173386660060914	0.6619065891774465	-3.6894270370816327	2.4802664839374113	-1.9663079237229855	-2.225131573075865	4.708616145115611	1.136359382626422	-5.095795718020485	2.9521450925206985	-1.223590151979991	3.275876252657559	1.567627031366858	-2.1612963007110073	-2.5188139234326483	-3.9922278675181597	-1.0202250149683323	-0.3354823956303285	-1.7909630017567437	0.37661772891967055	4.97726822697098	-2.3063202554190267	-2.798694521603484	-3.019405295019908	0.3117694078656382	1.1797621685668316	-1.303530790809006	-6.24564314556166	-2.297774565570102	4.046018607803781	1.5737177540672276	-2.8332432222395534	-2.47380414768845	-2.2417279235644263	-1.0675816250065697	-1.98307469576371	-3.425336713081331	4.187975946516488	2.2332034481764813	3.2647923206635787	-6.607150900011625	-3.900823559585438	-1.02837154598553	0.04172242655829471	2.1460586662294436	2.4201568095782933	4.036938942913283	5.292453341980821	-2.1355120128745533	-1.9916599183049937	-6.271026050109665	-4.115966942212964	-0.3918648237094809	-4.840034322438637	-3.362213881303712	-0.7308733116977867	-6.102412771136194	-2.640056193554469	-3.587548596924477	-4.586784559817517	-0.40809341300601876	-7.249642145801665	-6.213015781893135	3.047704738404549	5.086953503897801	1.1980811858401976	-6.507591128853928	1.6483746144312634	-0.9104557908857535	1.538376772482317	0.6421668659220681	-4.205158201292123	-1.8418176083347688	-4.009685027181093	-1.31510676904252	-1.8728233125326534	1.04320411906489	-4.795444456032493	0.20155595792717948	1.5672826266568594	-2.950300107632143	-0.9039096489343635	-3.0762487504006053	-4.262168881052719	0.7082182556832897	-2.900803584923244	-2.614063057543548	-6.338574817218215	-5.191772725694022	-3.444546476871223	-3.7531713334790027	-3.116777607905913	-1.057001870957633	-4.918243940959432	-3.5961364557881157	-3.9950249399883995	-4.903059575418374	-2.8146300347551656	-0.5603723053730539	-2.754258842137949	-1.962834068399732	-4.746112173087563	-7.065172505167244	-4.319436658858416	2.224238997169138	-2.767773989425848	1.7520749853251827	1.9029307906505746	-4.722180071876374	-3.6239092126064665	-4.220570290503847	-1.316606810312978	-3.1842333116772226	-4.178411986287791	-3.706660022056219	5.288892503055053	-1.4441946595215844	-2.0760810903982163	-1.4914735543266182	-2.1197259872861625	-0.6003758715545363	-4.237052538903092	-4.332459702522934	-5.141711701934014	-3.8500063148055146	-0.585822788765924	-3.345001295267304	-4.70284434075822	-3.3605706560347057	-6.469663199816528	-6.533020825924909	4.213808901812132	-1.9519312819549854	-2.360414144436923	0.9574615161391722	4.841199375903186	2.9179258249572833	3.5334246476269784	-1.9781760814812592	-2.7982238415927383	2.6561294893943543	-0.7008534660686616	2.1878997577691117	2.3117800340239096	-2.360387211311322	1.2620701869424145	0.7176755592283347	2.3658188606283677	-2.1089219891752413	-3.584183196147557	-5.653009049205394	3.893149879339637	4.609436524590002	-2.7587384532442436	-1.6544656627423784	-0.7668625657813611	-1.6025618358999498	-4.987749754112548	-0.3446848853451928	-0.583733507227321	-2.3052691713394298	-3.3989822014638085	-5.8269110662493855	1.3123725623958635	-3.596536244038237	-0.5763232213147834	-3.5966523342654906	5.393211400931012	-7.390113513110141	0.008842118107754605	3.233652637794725	-0.07715579695329321	-1.5890110560788506	-4.196060406149477	-3.549858210709412	-3.2757580304929186	-7.830473592426896	-4.430767571337747	-2.6980748866718938	-1.1634014607863963	-3.9965035497581245	-9.07785743636146	-6.755146011356556	-0.21448671108793368	-0.8057335967626466	6.04852092626988	0.47764923416541744	-0.0862789269527958	-1.7885356862907344	2.484984154707186	-5.080027932584007	-0.10760829380778694	-7.632324557221998	-0.5763565563823353	-1.033948139477284	-6.12965247731602	-5.517011617500079	-3.7408178392582827	-5.23320922919291	-6.380079051729283	3.769890302738213	-0.671025559733602	-4.563090356521825	-5.891197138059772	-3.445274412893412	-2.5382634058709588	-1.6935144084167275	-1.941038702741752	0.6688101270049308	-3.4990850858984097	4.528953279531342	0.2852652088756439	-1.74114984089388	1.048159230799538	-2.6038517816091162	1.9965424902062228	2.6343193713537385	0.40719960801449845	-0.2769086642995874	-4.37798799352173	-6.603832207377301	-4.692655884653209	-5.220502647970941	-1.2638805278644065	-7.7937769562043595	3.0598310777496733	0.056124763354831124	-2.8523532709179626	-2.172001479410352	-3.605525254439995	-6.379951875276395	2.0022239937286375	2.4730165916990843	-3.7065558408565122	-3.7065558408565122	-4.213839505946405	-1.727190288223689	-0.9926163001297982	2.614017070462568	-3.5750694969943786	4.469959581006896	-0.2391151829136142	-0.43140378277881913	-10.794951082494087	-7.638689188487096	-9.014634458355808	-3.9101923616164034	-5.953352175701096	-7.746074223662849	-7.893030104481778	-5.152142651718616	-9.61746770311127	-0.5590164478739273	-3.1553360030998254	0.2372888359238374	-3.579205240206152	-10.617960089564532	-7.9966012009953475	-10.349542722903115	-11.933334301055828	-4.0220049468758985	-6.2423997178474915	0.4791042152326774	-6.7623690245797885	-4.821629634077215	-4.005461371410008	-5.331560951373684	-3.7385524092246607	-5.535073655352082	-5.457741676578595	1.9246448167766483	1.539850767060939	-7.409832270226886	0.778710959636496	-2.355160456979724	2.5268036000284155	-4.31521552937539	-2.451358465805755	-1.4174156871720422	-1.815950744266595	-2.1657497372503696	-4.202579247522074	1.0649808561861116	-5.473063189764806	-7.592137979399006	1.4379905609712658	1.361939160602269	-2.7238707840576186	-6.233937757325992	-2.259699772621611	-0.669342107115497	-2.4121558232446274	-0.8848620760607049	-6.632143688863045	-0.007132389472691612	-1.2935577337108186	-4.775335030565204	2.8792243457886157	1.748630099873135	-0.4995739270065846	7.788879183825581	4.613658699039579	-7.072177101722379	-1.0766009014198292	-4.462768108317093	4.347509050899869	3.2085615322103624	2.7508546543264374	-6.319304048485333	-4.441659917972241	-2.870472815234091	2.013990334952783	-0.13299596183692364	-6.309493945679305	-4.21866863279019	3.8016693571725866	-1.2851632043027208	0.0681214977380657	-6.250832105599913	-3.098085304577073	1.191888586164433	0.16869571699707983	-0.7884147402964871	-5.460017586418288	1.3437475742718472
GO:0019933	2.471113793053294	-1.7850219017095452	-14.025215858469444	-5.563480131988466	0.4932985950536525	5.851386325841008	14.958036741526822	11.123378669967613	1.8245708033253636	4.179020883916552	6.919926568356117	8.842898834838392	-5.185976379543382	-7.894880001273903	-6.777908800291541	-13.663409134420503	-13.449275137335277	-18.68444379665681	-2.5421170133542845	-1.4005500690163697	-2.4708142134867184	-7.345859481120053	-15.44785661398598	7.708069030618087	-9.01505492595856	-2.7402912834798623	3.5331290109960496	1.022369301390656	9.88884533830976	-10.261501054763668	-1.312893816043144	2.9555846161781294	2.860469866497664	1.0985281274659633	2.4550126038544557	4.723283909994147	3.771323416443898	6.5407731481062115	-7.676369317785191	-1.1721154536481941	-1.8522515113444746	4.173130198581676	5.851316084919535	-0.7355665827001284	9.586085192140105	7.51162607330846	3.499169250118944	2.820616008144658	1.6732513152331414	6.726487310988322	4.934958475971749	7.654621830592712	-5.741130133407015	-3.975536537631238	6.798928656686406	4.041242522245497	-0.29025722648356284	-3.4047811602559466	-3.7398079808065354	-0.3061265166473708	0.9801315489607797	-2.073179262924924	4.663278083745972	8.323082705972285	2.9888391919077613	-7.876192266668254	-3.322339765817548	1.6243513558259237	6.718369697208663	10.47342567980713	7.335230567915929	8.793489789661534	0.4046953563404518	1.7335291711544294	0.6005625538133015	-10.139522963333215	-8.642914154300781	-0.7295931132737219	-4.405164831887296	0.8726131071701752	2.632222871353561	-7.251517849271234	1.6463567029174528	-2.165941332162378	-0.2370698686801624	-0.6726421099169493	-15.492880449763696	-4.231939025686925	12.10621062837035	9.277067736838152	2.35088629016701	-1.6558265578514766	-1.1810491626945	2.391986715109965	4.821808314032525	8.03080900680913	0.41890009764390695	-2.8507482052045736	-8.072803440782428	-0.09405240815075361	-1.7780989667918972	3.7356023013869275	-7.770357719409271	4.228552025070869	-2.5165925089178884	-2.4385443419230484	4.011775777785126	0.8566355958744039	0.4279487182183459	2.9103834529374435	1.3898105423635152	1.4392029906962087	-1.735737776295185	1.1191833602145498	0.43948195992591943	-2.6133178608037175	2.2868418795131884	2.843979096522474	-1.52492800171191	1.7864973415611765	-4.16596157972471	4.189463587796821	2.4655839357517735	1.5317919586070436	-0.42773698186732423	7.131718407096826	-4.928849784542362	-7.438172273715307	0.8526014899126546	9.087436150622583	3.78578321467642	7.192234921008704	7.184571761281372	-0.5333970723412659	1.338212257940003	-3.090841091777976	3.8697801868873136	0.883889105508198	-2.727974420395849	0.5111841462847856	5.042154465986598	1.2101723837700662	2.8053594393369528	3.1128397428213956	2.3011524054972563	1.9859613979398862	-1.381698946797766	1.3991983259187053	0.1637946155790114	2.186742794070681	2.599249795379611	-2.298873819406341	-5.95100164737882	-3.411365724959921	-11.689692671060774	-6.919982044936559	16.324299564674014	2.6171627073780606	-1.2286085114082808	3.429740685332672	15.373073853752176	19.10022892699418	12.435299830881752	4.889198788347716	-0.46043909976994113	3.683414878653264	2.121454411048319	5.03679804976887	9.074219472201166	-1.8034365317352532	2.734312407875684	7.03845104511114	5.284108298647509	2.7843119076357574	1.9294123966899777	-8.039092072331455	6.067380412088101	12.852456797021052	-5.478004528146859	2.2493733706549643	7.4968464833808515	4.703597842030427	-6.404805436969189	3.114310741852789	5.750529816295994	1.5135670126805532	2.584402001090463	-4.343142448204157	-3.779276055364775	3.848465543392733	6.671691993732348	-11.973912672181532	-4.264565974628364	-12.692238756914929	7.135289890184435	9.265042722932025	3.715385131426977	2.474694350370842	-10.900475201103573	-1.0950853347735514	-0.577783927326917	-13.8169347052823	-6.390160326936264	1.7084614825028754	5.906625556824737	-1.5697051632817003	-16.689034077400585	-6.863495300631423	7.572825037762076	0.7575158399773687	3.7698823301993976	-1.9528100730332805	-3.1634381532014597	-0.4177607077912726	5.25768442740279	-2.7163894561270174	2.4224087459162145	-12.31552489959849	0.6172683558002268	3.166295368054082	-2.474014524564301	-5.622248435524046	-0.8839671599731166	-2.702596248511044	-8.55354423275944	11.1512451225689	5.4693884579482726	-4.523179065080003	-4.241377986252914	-0.032456631551465054	1.2359547055903752	-0.0672543912392555	2.2093300957162714	2.2715180298719857	-0.6721480781294188	7.691211580387229	7.264009031562454	0.07208713852864577	11.929379078102949	2.6227568504702514	9.244463205487259	14.21494316073264	1.2189338190707404	2.5953439161710796	-2.0300496477695296	2.256500820653254	-1.680464450670878	-2.6929988640974862	4.567047278040732	-15.20032623101435	0.05273398613049651	2.011695296862265	1.7490138333514986	3.067746479451574	-2.4902386601672184	-7.424065140070443	9.549049675376986	14.920061675791837	-4.58217587930893	-4.58217587930893	-2.582416848736083	1.5004373500480614	4.766659502886079	3.4990301788362728	0.7330072572701938	5.979196573037983	-1.1161006605172887	-2.4728255635566625	-15.87621800596145	-12.27677423597765	-20.608745914520174	-0.8761665125142228	-7.411160848556203	-6.150730470230426	-8.172294178815562	-8.525700798649183	-20.066681809317032	2.012178795360121	-0.236129525251948	15.097522220587393	-14.076302699092729	-16.552927168182777	-7.359499743324475	-11.424704445014198	-17.564391686914696	-0.8469791142353735	0.7680780333198226	1.6495279489292634	-11.283732745391063	-9.257469237231286	-10.69581671801209	-5.1081806237174625	-4.064619637032432	-7.553907821175486	-7.815634815355185	10.922386367690606	0.8321982775593275	-9.798053073288374	4.571932715943626	-6.1613462154067795	1.487296381651916	0.865818973007834	1.7165478703502675	1.9516853004169101	0.49192661170596297	2.5688910212028824	4.531726090389172	5.821718185972564	-0.44872073427000636	-5.454860073882134	6.409942630025591	2.547676116279354	2.1425918054424686	-4.546096242587847	2.577703941658852	4.0659656209148975	-3.2666496220389214	4.191803488162156	-7.069705736204262	4.222296243115772	2.394877079166235	-3.2789699032177904	7.4361989895361	2.8454663950312096	1.6387502953686506	-0.5067628591893739	3.9380954832877673	-3.6729651285834475	5.5844612974196455	-2.295616243454193	5.4447600655841555	7.741159825708534	-1.150994322469427	-10.974348051236042	-20.21174597993299	-11.274074834728554	8.112887091899209	2.0940790865328722	-2.5273554782850414	-4.9294145359395936	-0.8550308205771837	-0.5099023969296469	3.3581911848475072	-12.136423712307291	-7.453105892275802	3.54110217682407	1.2858197202252062	-1.5001734149117376	-8.677522568128767	7.530484166012584
GO:0046068	2.238267357725679	1.0970600370637225	-1.8229722085135838	0.8311706607931899	2.212240825738247	2.362572673366001	3.240831012058829	2.3494337666726057	1.3382549405471351	2.5509138313460364	2.3763378450927584	2.4346243790113182	1.6655064051013169	0.7240964333680658	-0.6399564966584753	-1.1171821000865594	-1.8534778934800955	-2.4338516717546654	0.9775180479043191	2.201928893929753	0.2950067224226945	-1.6800321686313644	-2.2376354179809668	0.20782775563164685	-2.701555270267807	0.3396997731203883	2.434817843690738	0.37553507146610937	1.9131825294156963	-3.9283000908523724	1.0962506569775994	2.1994575839406068	1.046547080282919	1.2665139396576077	0.02247803568034297	0.32677076325569404	1.6002531326716052	2.9127247355966377	-0.1590601821244923	0.523875179756084	0.6233003857011926	2.165644312402059	2.1437866184336802	-0.709306900291335	2.4180871784954054	1.2261204742595526	1.2770692102062882	-0.18013544632973955	0.18449390807666632	-0.3857960102108048	2.737027607814255	0.7397244207946411	-0.2686647314734483	-1.6799407894825276	2.975540873414668	2.6595653523594796	0.931360530652024	0.599359556897466	0.18115637474167468	2.7773977971473505	1.325081246401236	1.4154219893894833	0.7124444308013198	2.1977563561619755	0.7996972872412649	-0.09948887035370224	0.2532536794722417	2.2171134569204334	1.527093030520407	3.2703909850579502	1.2395048764836032	3.8861714715198015	1.4217176574454637	1.3166413328229345	0.7107461932277184	-1.8800085358467091	-0.008028923900539803	0.5592654326354584	0.77218326886886	1.0772789279526143	1.3994256098314704	-0.7321193239553364	1.0111459991074216	0.31393463899012325	0.7021736733069571	1.672253849217029	-2.8457012729845617	-0.23916970312811434	2.1105446603391522	0.3402912890697867	0.14715898022436008	2.0733056323688093	0.5926186832316387	0.826817063002298	1.9539938810120767	2.809760019711379	0.8069736976359285	-0.4513510523125352	0.46353590892992125	1.7350814289916068	0.20170086553690642	2.3873240928805606	0.3536110608888919	0.9002715965741229	1.920828997056546	-0.07717387029127681	1.643076674714949	0.5407361496851582	0.029635725986525707	1.9677240052437037	2.0466147373651427	1.8853967306944293	0.055690087115825675	0.34485806012797554	0.7380796872598776	0.4233288939501329	0.40223271717548986	0.5240825576857504	0.7412141901514958	0.34003226659109326	-0.21487140097924778	-0.16100961812841866	0.7790906823827544	0.5948384055822786	-0.21108251378643225	1.583328995537084	-0.7820659066103213	-1.0785492207919363	1.1051546636295255	1.640263897424658	1.5065837472465584	0.9679582810450219	1.614466342990398	0.7384528461015953	1.1156437821883818	-0.40989630300246316	1.1134949546679782	1.0725502784354435	-0.8737456104093229	2.015764175764881	1.0914761506059627	1.524326907286878	1.843601983684491	2.098691409367312	1.886231312803714	0.1873103079139543	0.12433623692105099	0.06301510494375581	0.5137404045197759	0.13916264913220022	1.0483596761007903	-0.441952468156543	-0.1997681922382793	0.7424680094516874	0.4831349551644385	-1.8893143086140705	3.166723509039785	2.2730731212987973	2.0805454876058396	2.618681975277419	2.407139715640923	2.775802248779623	2.5044659094026644	2.813246255620632	0.18770677390719548	0.3603836174683306	0.4406551015455642	2.0028663856583186	2.7255739398040233	0.9293454298446313	2.7627315805011023	1.5439961991474827	1.689730240681454	0.26952534873338196	0.7397108445769088	-0.7439675931963695	1.889766096642432	2.090340114445164	-3.0121630096961423	1.0319922622400495	1.3160943979441366	2.091184931743519	-1.0030756640194418	1.7886169706865207	0.9887166684925943	-0.08565754829136812	1.3778610493104018	1.0879800785814413	0.615075245048726	1.9084048824420499	2.904347029797283	-0.4458013902640665	0.6239022055208646	-1.017160044547835	-1.0011254041377846	2.856750838275173	1.8612537896990407	1.3295218370071327	-1.4619354452485176	0.6056413389529346	0.46503024878875876	-1.9747390969719583	-1.1727439593436746	3.2149210636810213	2.43741504941385	-0.25529470073511057	-2.796455756866021	-0.024299100423445453	2.301928301167765	0.8681396908064888	1.7189533409502962	1.9686477376532199	-0.14273747209031337	0.118498158054796	3.2102050409526215	0.1918850794762886	1.0742127091673241	0.2644775094863133	1.2877388151282738	0.3492693082538605	0.2292964546912334	-1.314707451438488	-0.1411290052550136	-0.7895200971324607	-2.648531099223627	1.8306936228235757	1.3647481535869248	-0.9299331550016298	-0.6823184818212847	0.3083486091914224	0.1451666821365122	3.5324526235447204	1.0797285067567735	0.863695540291154	1.9070594425792775	2.8069591337881867	2.669700195430464	-0.027079224494514255	2.723804430183305	1.2996610739011096	0.7849931192128984	3.70658854702847	2.510886149245262	2.4746129862799218	0.4121289491221828	3.7914434670412094	1.2760446405540455	0.9405869247143043	1.3941001174325167	-2.636230144669578	1.5945482898021004	1.1718186553993708	1.896368048685003	1.2333782581160273	-0.2759928312450034	-0.4602955768844347	5.418960572977694	4.380046765808043	-0.5375883246380639	-0.5375883246380639	-0.6187151497714172	1.4775313146085798	1.013231522579353	1.8273606360205799	1.7337127468484679	6.704490144640624	0.20468508560538592	-0.3497915953317688	-5.170002764465914	-4.4904122215596285	-3.8215747463284435	0.6778276566662724	-1.1069225808289072	-0.12257354063784155	-0.7350545143951343	-1.715410640224068	-5.17988692028884	1.1845777601621035	0.6374071912718765	3.4414701172346547	-2.2811068384627853	-2.884920066220755	-1.9135342991250932	-1.108917024155114	-3.541207237139566	1.6408212159921023	1.1322090984204392	1.645401263268437	-2.6585538379640368	-1.8124044887410709	-1.7273404840877564	-1.6676424902520086	-0.6635209964482263	-0.5530886254567167	-0.6734199916929773	3.026064526335309	0.6078671449898873	-2.6799322312544747	1.565332135015534	-0.8477624931437664	1.8082489028614528	3.583079337753164	1.1070291999200264	1.9523553469106947	-0.8834632376642494	1.55334530483567	3.0221543755838733	3.542856848481408	3.107833686184638	0.45113054370205	0.7682295511785686	0.4611665257207671	0.5116438985039446	-2.3092961426096115	2.64055913982363	1.5754802030772181	0.4995160287700501	1.4131938349523612	-2.468570355312244	2.962940387523655	1.0824717879851051	-0.1793751154515524	2.294656658855432	0.33026008427439696	0.9142505687549203	2.6266941636386028	1.8844091863753516	2.005679659358902	2.8336569976839256	0.5261971680355398	1.961507195664533	2.2000490270220916	1.043045258163285	-2.341643701451436	-3.616328102155267	-2.03218399412242	1.497593924923931	0.8015168649926534	-0.5538164168826029	0.09669118859853569	0.6209944957560899	0.7399799433801276	2.2965002653370385	-2.4103207370817317	-3.566503989989903	2.6010545379428467	2.340608415980382	1.5477757045160805	-2.7464407127972343	5.130019149713956
GO:0051591	0.6256268198430315	0.6829509345449917	-5.968766219657193	-3.0418769565549533	0.850514041111518	1.1859027588547182	10.122470100843453	8.354903331784804	2.426936495314899	4.551135264697379	5.5742823055760145	5.783520980509919	-1.1225906778736934	-0.8119583296589984	-1.7474094597969543	-6.3179680546792705	-5.804231948255421	-9.806627111578493	-0.5569610334321129	-0.9117259673748813	-0.31772926382065203	-4.610781759859742	-7.685046623733238	7.034407126988104	-4.823173136581984	-1.7229055807666047	0.5195524933050834	-1.9855854637994093	8.32438891983875	-10.27681132576658	0.4855073085785439	6.915201065203114	5.851645998564778	0.6514197214495635	4.622712759696882	1.9757426123571458	4.634957006701725	2.9194368084486286	-3.1061222997877445	0.32360521723187424	-0.8068695375174151	3.7337906235558034	4.750823762793638	-0.8977729047213063	7.230054904055782	7.455300052178156	1.3229502559541895	-0.4913214470292113	-0.8801939303421453	4.420644571788831	4.284895336113678	2.8090174802631296	-2.7250568151421724	-0.9468809616415318	7.912315038296016	4.940871781822918	1.003798065359449	-0.32672550043079157	0.40358997880371433	2.3036382738347387	0.717704501475178	-1.3753276448373375	6.890078722877992	5.496762150538092	4.601382637339856	-4.0894225553578005	0.10541334883508921	0.9773022508451853	5.747961955882264	6.64776078687013	7.107464668923964	6.971187764845827	4.492562328477125	2.1029069494782004	1.8889902354488644	-5.056777105527543	-3.415720434099569	-1.3760880207436614	-1.673192729575175	1.994936156895288	0.23405316059656103	-3.210452791050875	-0.31467867432882995	0.23142084971077115	-0.6781682355623433	1.9625127370035929	-11.886764440914213	-2.381482011622559	10.424078456976332	8.195971786076152	0.934554706144829	-2.3531156015872443	1.3693526340192352	1.8960017927904744	1.4562350956900323	5.744547350265597	-1.0792336349725329	-3.5085504602901185	-2.856770949874155	0.63005062875019	1.4227586423902825	3.5391823318809155	-2.1078082185735982	3.8150128211873398	1.97996821003289	-0.6720931211902504	2.6483126224020497	0.6757707529398687	-0.20449454257917557	2.5249497271589627	1.0409273781673165	0.9829907385412797	-1.072541114775796	0.22852135306961877	0.1279722541720511	-0.4322489283017723	2.336836962436741	3.4932266634867193	-1.4762558386668128	0.006464283950634412	-1.051264980559983	0.8975641966146486	1.81836860875608	1.4656898793347983	0.8923102413760343	2.59489423332577	-2.117962012003097	-3.9242943226152867	1.4501622246634425	6.759190712918219	1.7478548202826658	5.690638086106948	5.6280008246514655	-0.3557641886045348	0.6343385579444972	-0.6410165288830483	2.1827982347840877	0.7909844749651065	-1.5722635974719457	-0.2061229483220639	5.772777615655292	2.5200386509929817	1.153222999670539	1.4695030485683633	1.485409738764276	1.773887437133124	0.2722338832380527	0.8923621095823613	0.48167955802418405	1.2313492878959709	2.7680163720111115	-1.0363417983584122	-2.83321406687934	-1.6331585036943108	-8.481376602393077	-3.8940470750449405	12.034147034946868	1.2788340838866252	-0.48886434726995875	3.85787860548576	11.883901043512541	12.159778408476088	8.822775409106992	4.190200406189968	1.0892235467834903	5.003131275788707	1.9268598406176485	3.4431104654070253	6.822472910089017	0.8629741273144398	4.343159821758895	5.896164773676664	5.659548993795342	-0.10916749307846108	1.2889599624503114	-3.380995160846193	5.7550887642171284	9.897853363505511	-2.5632049805636354	1.8428736734262892	5.022764389671256	6.22033050031362	-3.101898679376497	3.2159047613624985	4.257767798345517	0.04950351390019733	2.2170804980529932	-3.5211055036484025	2.9022322095726567	2.705525630240089	4.279155672583294	-5.965626678103735	1.1278876086696972	-8.979319328444992	4.149166646680588	9.8911789839057	3.6555409404894124	2.8641727563129677	-7.4158197973134685	1.5299041458841818	-1.1298874685874312	-4.159313393458575	-2.6307216760960195	0.9117566209093875	3.5021623411720446	-0.5992883855560964	-9.75039596881353	-2.0180815150387783	4.6140996673534325	-0.22908284976642485	7.24476959904977	2.111249365414156	-1.141215460338598	-0.33320965667953156	4.760517508925347	-2.2353773828622847	5.455581190559589	-5.3326777387128566	6.77866619516134	4.17750592961669	-2.4932535738182158	-3.388437189996101	-0.6184108739803892	-1.2795917604256275	-5.674840224440873	9.912382564951487	2.804640600960035	-3.11387499139612	-3.22876615029045	0.2884477467976042	1.6616903927482503	0.21304994113899922	1.5321104054655734	3.750680765275593	0.31626285555913813	8.302861523963754	4.706199166539383	0.11116890119399418	8.776691479255545	2.7628985867506484	5.4098110155383505	9.70389560700785	-1.0551263563346465	-1.6962165476981805	0.08465013227066455	1.8635501290766225	-1.0286874526193057	-0.9489034452441472	4.052466656228499	-7.012006908516985	4.8853112895270465	0.44510270748282843	1.1888905713657392	1.3158604217994718	-0.9613936309457748	-3.4484182766699054	7.277708037656867	10.69024154754546	-2.964728494994767	-2.964728494994767	-3.148179269057236	0.7053310023938332	3.34548056060718	5.242633953598666	-0.5410349041658694	2.644947565417709	1.91346260829622	1.6414282910193891	-10.412425732618223	-8.812438400688864	-8.819195600721162	0.10492333829537298	-5.983341544346828	-3.824158164823235	-4.532471351225433	-7.330069465317362	-13.219128721303242	1.9165860306091034	-0.6022234932712258	11.243376230912776	-4.387003740664039	-9.695587920582415	-4.95066364195344	-5.592167795596405	-8.233894635860779	-0.5597310061625186	-1.1423352963347029	1.4173887210940328	-5.687289967551409	-6.513545062363753	-3.6291649899092135	-3.4780982870413313	-1.2687549813590704	-0.7752620233878166	-1.0878209921538047	6.909216238301282	3.5600162076062634	-7.418331667622024	5.506459826600075	-0.30409220344124893	4.846385760306864	1.4558697929713074	0.8487993414868412	0.9530659781540618	0.9740458607840681	-1.394403189677577	4.199083051551369	3.0479892400030577	0.6061307460015439	-2.785785568739014	6.119529671623764	4.490861678130854	0.3683606928919042	-3.1962712846949564	-0.9337093994657576	2.4717859163983795	-1.092929633841751	3.2363674519628893	-5.777798387297162	2.2590138273858207	2.415577877079455	-0.17087650411923375	7.80748178907381	3.7776508786271834	1.8984484239243056	4.5095390348155036	6.183523466920351	-2.0570329433728327	6.67553899515582	-1.555986759143546	6.001635416614385	7.621278040736841	3.147146078179693	-6.618429325877697	-11.351433267653091	-9.133736866027443	7.5966033819350685	2.176829972184446	-0.7912137598146728	-3.0096875046389098	3.546488137678926	0.19164751751921805	2.3450845654919537	-10.043825192594083	-7.532908056821281	0.40062193458804024	1.956751970406588	-3.4331030392381154	-6.649802402553398	3.4233710978131344
GO:0071559	-3.858753300561987	12.388083414036684	4.042946243106644	3.2544339417027235	8.138397071780126	10.778001609541636	6.378360757821929	7.992772045354129	4.400132559360136	10.194239624078653	5.469634328346936	5.288280695535238	9.181826251688133	4.518623565322219	5.134750346647659	3.109302965616411	1.0144380955824237	0.898802990706167	13.185992999210535	10.647648525901186	10.239709859288684	0.5861456124127223	2.7738972857311914	-4.639198529447255	4.072819504229339	6.0544088388402155	-0.10211215140276507	-0.864547345458456	2.4332648799469534	-13.27984221678554	9.03720370455565	1.5269156628206242	11.187022024584074	5.239792923583382	-2.074378830015403	-0.3414282273890673	0.6479978412229517	-0.7157512299844087	1.9910289270948713	9.559405137431261	12.429796940444923	12.699873941419586	4.244003437052102	-1.1526926174133956	3.8343495081187196	-1.6672052184225004	3.745690176348366	-7.772994694671313	-7.645949373326406	2.1018075008050694	1.8829233255234954	0.038511640769204866	15.960607396089276	5.68350988886587	9.642227448492754	10.155236661903556	11.876922891794454	9.87878766155021	11.20479720488013	7.08772925204503	5.5758672578356165	3.785539634835536	6.734741093729954	9.779383288782258	3.4416011553393697	8.379424352431375	10.360528976838902	4.56829142673236	14.785056439582196	1.7278096562625165	0.6743533992771682	5.5575215582186415	1.804100927815052	13.382369226561599	13.66469813082417	-1.024369273984584	2.65801420504397	-2.632216610792348	11.328502293940245	7.316991347677717	-0.5007541879245481	8.936690518428883	0.39483909235498865	7.773660875739722	16.797051874572478	9.652327307522057	-1.0982758160176094	14.509639265265353	-3.3181816429021276	0.15060361116987403	-1.8620088892235231	6.295524433062942	-6.445361157512984	-5.809464861404305	-5.945714444503254	6.358587473196213	11.67012696706199	-4.120060445960795	3.3782787169112503	2.089709105627307	10.489938994822962	-0.8609611708780818	9.136331202036466	-2.7190059317657513	1.5021355445578841	12.390550245221661	15.249442095226765	10.148216088105793	12.559755902407618	10.605936103711189	11.751981395647062	13.188362673872106	14.535701791811196	12.37912261887651	9.72877008218167	15.685949217855052	16.63785162406951	18.893481787307696	11.227071963333602	11.016308884534773	14.904863367886374	15.355781516503455	11.664767789048797	3.0727051448555516	6.2221905129646045	2.2743291596407094	12.066005685954686	13.424825393776192	13.11772860051877	11.071295759449422	9.213555739081976	1.0501078156933445	0.7504509776667312	11.731447520727464	15.342601441043039	15.938062591578344	10.789187613009231	15.60456819109589	3.4175934260301206	10.970505580529688	2.8566818845545856	7.2272258619791	1.2630987660583421	0.6954268957059472	2.0934144138140205	4.739122009574863	12.381572017470216	17.545880913881238	14.032789464162835	17.545679965261783	11.26606430063913	11.960771425290018	9.530397084184822	9.32112695910666	-2.5585453516277146	6.052438177522243	1.710389456485413	9.278586156908675	9.280245166973767	8.746720972132048	-1.1270354958871842	-1.394571006327981	-4.669775940108627	5.135326448215858	6.523353847844923	-4.252383705986604	6.002116397331626	5.980539401812019	6.116261231624073	10.673215400130577	5.299933357337248	3.064793952726977	2.237942883100866	2.299159659977004	12.630538147870547	10.363461566047256	-3.7400878773226722	-7.470518959397114	-2.336589312653331	3.807959152151115	0.5284203301356978	13.127600991597523	4.493243709243739	8.586391673190642	-5.238562402133963	7.537374415202204	15.477087417493317	1.295182077639953	-4.509241456151133	8.302206137079065	4.462750619523103	-1.097333898973639	-8.463598356080587	1.4108349894091172	-0.3589710972229782	7.2357334592307225	4.152196574554395	5.785374189878261	-3.6721770637747295	13.004850028656275	11.857499146904715	9.091255675439387	8.16625638842106	4.7467852165828255	10.006474238486863	5.594735820663565	2.6618197167036426	7.513722698441141	1.3165977620061085	-1.5502052832533244	5.873411825531703	2.3780025798453095	-1.0313017517797058	5.341995188908638	5.642079225565492	7.081301697414379	8.396890497412166	6.387749002565282	9.365131675748358	9.032978874109116	9.775894907238115	10.596263547405542	6.947176284402604	9.686104935731484	2.681223112061205	0.6773469069540998	7.164143212533811	-0.36631179441551337	10.23272982023155	7.808197379223516	13.17236311697961	2.2636094828034645	2.3083557936298154	-0.15136281113960848	3.944674478450026	10.809270128671958	-2.8418192345879247	-2.081781237281649	3.266329707132066	9.104790672983631	8.400049364027838	3.5019251160250335	-3.934504292847585	-1.7082737333232174	10.877591287250286	5.4661148416182375	6.458371627765506	14.672980216439958	16.48727262772829	8.409128972212143	3.00027384677725	0.7521100793044467	2.7170559598343536	12.331380704205964	4.658281720222155	5.9286374109078155	7.264238091901941	-5.208406215500095	0.34869888214018385	0.34869888214018385	4.037673885763063	6.240182052205991	12.094096857567001	3.1739572338550146	1.2928358540536273	5.964217302192231	3.7239458051897008	2.838533120673092	2.3009481533277945	-1.2135577585325816	4.036518489331815	8.879062790901298	4.573156133203851	13.093554451011752	15.188117925748616	-3.202939001609522	-1.8976200296120627	3.7540502801930815	9.22641737272482	-2.4706842126800748	-2.2958545724168	2.8837504533111344	3.1732359070855485	8.11101859348845	5.993231996284573	15.720176106500835	3.0708793646097194	-6.536184545604967	1.9977917568420593	0.48728146647335646	2.078429220277079	3.186786623564768	2.837130989662753	7.095714013022903	6.354626793264419	-0.5848462316561676	-0.6539327678767937	-0.15090433013699428	4.624864189015475	2.7204601838391107	2.0420124352170363	6.171178325902739	9.731532492368556	8.007836925082811	6.993417476136434	-6.123381500924569	10.714450960635896	4.5133785333416645	6.246533110702061	6.626669617085111	6.543621994692625	3.496403050371269	7.807365624185211	5.301923361891917	-5.513041650014851	6.674301981189812	3.961515900676451	10.265185445661391	5.264970204953464	9.285807998507025	7.690420336323109	6.821293343479422	4.224789923045511	-4.091348504551528	2.2356625341823473	-1.7629276199747559	5.547348179989225	2.6033905029868403	11.117290166637195	5.8534043222128656	6.125998246909995	10.787551981324704	-1.2289648250992518	3.493991751213143	-9.805460754379828	-10.34844888863104	1.660614945082812	4.364305948812399	8.098450321284494	-1.2073214859490242	1.2217127446409326	5.329282439288407	8.848611504795931	-7.572939203164232	-13.961136339676868	-5.2159268060054504	-1.8350955773420545	-6.189527200312876	-1.0337346366308389	5.867965003785967
GO:0000077	-1.1816549753731773	7.908400397492693	23.276689060870982	13.704972448068105	3.273629581807989	-7.096464340368754	-12.960013577471848	-8.693750183025667	-3.976536944960722	-0.26178081882725734	-7.032374758447655	-8.497395912985303	11.801209910253476	8.844576115037164	10.256172221048026	17.065294109854545	15.340400761368064	22.978938018534016	11.460387737877188	8.143852328197738	9.974144579858592	8.16929389734088	20.543646844905233	-11.244538786799502	12.772514473118818	7.637278709837924	-3.092705450720584	-4.440538476051408	-7.510462665633544	-1.813667484264337	6.177272751467211	-3.153798800495903	2.363803837065429	7.744686005307687	-1.952962407738398	-5.8084990612586616	-8.031217278460218	-11.765356615588047	6.551489213179193	4.46228488536164	8.856918346926243	2.3775952569207095	-4.385886860659932	-0.4787709348399014	-6.250194851021369	-11.077629235827649	-2.4992990276036116	-11.031041655644323	-9.610477112031802	-5.90715699804348	-2.9710017930647568	-8.351608000924166	15.834786461902523	6.329076094343145	-4.058193341415863	-0.4579711436584988	5.648032152110084	8.551708703185087	11.481352531557294	6.6294838905983795	3.1415071125406113	6.5442514302593455	0.07400001953425968	-5.673470688094467	-2.8799879251048184	13.815464019721366	14.168023422677077	-0.19960168136454884	-0.2755827868042772	-12.479683944924714	-4.577216811455308	-4.046202304012248	-2.268947778126873	4.396015680004925	6.7463764029232545	14.488858799972485	12.888920323694979	-2.0851556521693078	11.402223155293944	6.2093765696753564	-3.7976933519922222	14.114781173164156	0.7626268353401159	4.34025155747885	9.197725050536503	4.943378252093401	16.874688019863353	14.784102340993693	-14.893797648260037	-11.104124347764392	-5.59573042140122	7.174949597955471	-5.0837971716368795	-11.405550325661096	-5.446249336269693	-3.1744704744007026	4.399300013282991	-0.9281236945480726	12.629574561302803	3.40162815996249	9.199368923486517	-8.958276649041792	11.935452537043169	-7.820441162529055	-1.9112833979178108	7.966671106096167	2.6118445690834498	7.420499953602687	8.229546710263255	1.3065019514308565	5.661355045653493	6.601696629757463	10.415091792780876	8.463478361756275	5.450843266280232	9.469701324405973	8.7548322586901	8.699180473845335	6.7739485564180395	4.020635707087312	11.649573869426774	5.133945593661197	2.0516399003637886	0.4228976024846376	4.603034646844967	-3.9166982545181366	12.616423934550317	15.8817807965692	9.183489810674018	-0.8752628163788455	3.636501579498582	-8.783322800150488	-9.796638986684094	8.716887447946272	7.574306308679912	14.658541613571204	1.3252213585059818	5.1398856414545335	4.4370204587186794	5.847346804447187	-2.1722906700849576	1.6535114635049517	-2.4403623701603463	-2.6512985961499345	-3.0110185384675625	-0.5389072764961526	9.626778043605439	10.056909315474025	8.298214284756378	9.123956790466625	-0.7557425555707734	8.510192551935248	11.588436254416793	8.819775534793983	9.817894767950317	10.431070312515509	-14.370786798179614	1.0943834390818505	5.179835754787929	1.3979075798520257	-15.990518863231852	-21.251114669348503	-15.490973492884102	-1.8003234608176024	5.179615338797567	-4.391487718717356	1.11489114360125	-3.062042856839421	-4.937242243994768	7.6788657371007725	-0.20156048422321876	-6.251686208590765	-4.560635635753107	-2.6157340470804633	4.626852088790429	14.460199991692573	-8.097765197814896	-21.253816581409414	-0.285026451486954	-0.6264779000935291	-3.6340846034677994	6.24337965611429	11.229855616069969	2.5857751901843455	-8.926539029107124	4.22243225413534	6.720130257225321	9.751133482518101	2.859296859587014	4.762941761152152	-4.327616383419705	10.187005896106196	-7.925514991585647	12.71343268161981	-7.5117537140116974	-3.3245842649604884	1.9321609285961434	-2.4838485439154216	6.189389447341861	9.304653780814974	9.18529452636481	23.262882745514407	11.863822326911695	4.297985016560886	-0.9524164340229077	7.450146943643038	21.32582051780848	16.807255818358374	-9.775567529087121	-1.392697559009156	-1.859751221274656	3.633182851736398	-0.27477307494005354	3.9588016320138513	-1.2087686805329232	8.62569633421335	2.3796665003127555	23.115271270178752	9.975034982636869	6.057285381834727	10.350569077584868	15.097180248273036	5.962152323176771	10.795980166215024	9.617101961304991	-10.712440097823489	0.7036365723803298	3.76688042868128	11.12568294745929	4.964940285642572	6.542719631683558	0.32730026813825475	1.6498063664266505	-4.090454677469447	3.703267971978269	1.9893033957258959	-10.196288726701448	-0.6562269812650764	-7.396153602840897	6.573315738314655	-5.766691428340376	-14.044306534063155	-5.014652694680653	-5.618617330294717	7.882773107248127	7.3191831430991545	5.367852205664561	12.05768789040869	6.910381754504729	25.87181785970843	3.3435238812518686	-1.9031927744569899	0.04058225079003866	5.039628804182679	5.227090773340928	15.487295267415035	-5.146148330134055	-14.760479118000593	6.6351749824459	6.6351749824459	4.547293331330771	4.748954161656082	4.347863048165782	-0.8890729051060992	0.5404618267500949	-11.950605650976032	3.593708534414795	4.700491063127894	17.248977544163566	8.5741021821453	26.221976132960116	8.248484170116837	9.348817178844333	14.709431890735	18.532500271587363	8.162275157991266	17.781170795206062	1.912090493119148	6.256822987669197	-14.087258755179928	13.014054890502909	19.890191342915678	10.598831512824113	18.28825041792631	20.806154934404095	7.861895172470895	4.107440003859181	-0.7928209646465474	15.494199053328833	11.751542795319804	12.806227806642534	8.283896683108495	7.392006006788864	15.672819128883438	14.954778716068095	-9.305270970109339	1.4098206996847127	13.547163281642348	-1.6302648560560842	10.970504908380777	-2.568892571968205	3.4538498571269707	7.031286607976779	4.697528100843597	4.606576591814258	-5.30732162291588	6.625110819248733	-4.887422590969607	7.484543641038194	12.807326514209283	-0.6958581487598972	-0.26137077254982155	3.700491944876733	8.533687688522166	-8.082904352907757	2.534628320594562	9.180285620298884	4.342730765458737	14.067735304247426	-0.963311133162142	5.625641402863486	11.367000838521768	-4.594623851187596	-6.288206958500494	-0.018806775237440707	-3.94600846375205	-0.25932454909467456	7.179954875525474	3.755457061553905	7.848449912023699	-5.664183586138559	0.3316536898652921	-3.482268060073096	14.78497384942848	7.428283301322111	1.2297650801278162	-5.3226652993973165	-0.38756956390605485	10.525283165619417	2.8010583999676424	2.410286207152114	4.493373168456538	3.8515610960865705	6.270425941258653	0.8210154411456517	-5.0666586952421	-3.617271768488118	-4.845839932043165	10.112954051503412	-8.537547456280334
GO:0006606	-1.3348137882783708	-4.012859007915487	3.105741548437775	0.8888380002031335	-1.7894388413152753	-5.173212691681867	-6.166314334074865	-3.8057831453713193	-4.544231951616768	-3.4414296589126137	-2.1230484753770997	-2.4781405756120516	-2.9274126561449862	-2.775778345391859	0.39630254271696796	0.9706692253342651	2.37780220529235	3.8774258259000955	-1.671397382625025	-1.5773206379675289	-0.5579739110040082	1.3050248073923714	1.5676093930827664	-0.9481837454166664	1.2726547560015868	-0.5563887793831088	-1.6234116167849726	-1.627273108536403	-1.691554273614764	2.8797858256744555	-2.124804104470294	-0.6004982162202536	-0.7398122716465108	-0.49320797270212974	0.46933880110676257	-3.0468766006635066	-2.885921588223393	-4.443526732555695	-0.005245865520091696	-2.848764343483298	-2.503569159685189	-2.9374273956160417	-2.523958032218971	-1.265706536164735	-2.411755478599188	-1.0017235609906643	-2.0668955043529773	-2.857394739588513	-2.558480800383365	-2.7209837597871838	-2.1592884152352667	-3.783258374965294	-3.206796602471069	-0.07161071692410656	-2.890225594564244	-3.51288358087092	-3.4093308746917055	-2.178482888640566	-1.9353814129537092	-1.0801768035257786	-0.7574942874189821	-0.43009766600662885	0.47367578397827476	-3.403914636575462	-0.3759372093100817	-0.43246113470549935	0.3411365069057651	-1.3469859728541094	-2.060921331587742	-2.5353382311948884	-0.8775743431346426	-4.300789187418666	-1.6397863318855295	-3.915895204281879	-3.6652471927915498	5.488201667455709	3.158239224540191	-1.3649438609745355	-3.1699143169643884	0.42216455227794664	-1.7549724485013294	-0.409944808577883	-0.6582246944987398	-2.182805485667211	-4.266958945748712	-2.19821784447602	4.84403333874618	-3.3745975965283623	-3.2739672300002223	-2.0325103062447365	-0.9389585327244023	-0.537518015458382	0.8036834864187412	-4.4381079537826675	-0.014285700802906781	-3.873289493382512	-3.910365222683331	1.7170393240173885	-0.7343151166296861	0.9731049471963503	-2.3530871292798925	-3.176069997356715	-1.311829948851146	-3.1373390797748595	-1.2221506298761295	-2.4732186928443824	-4.255043456550997	-2.3092630940266443	-2.842285123902779	-3.064688552619064	-2.76875093435029	-3.098187191507957	-2.0879566150222724	-2.5643420472886382	-2.0168039665712993	-3.2398339183926543	-2.968042428654892	-3.0276616586846523	-3.1021770668511537	-3.795524086640723	-2.3307370184323	-5.1599185153688625	-3.5172717774871636	-1.4305248858479649	-0.7384920770008319	-2.8625819376128803	-1.5713848159921233	-2.5262828726749036	-1.8474389938716722	-3.282133301868324	-1.9753792343667158	-3.636668399764343	-3.7588198588142028	-2.4456306103851895	-4.358430529604402	-2.7118940412834354	-3.4806671476621966	-3.6495511858488716	-1.118415491607863	-2.1731920067530863	-1.9598643177091797	-3.1968161939768067	-3.4344228090813127	-3.0669600799285526	-4.036959974439734	-1.656921819926479	-2.8532676117650193	-4.096348461346221	-3.2461613360077957	-4.435314190300077	-4.439811845651659	-2.0205421984381893	-1.0025602332420667	-1.4682600054578712	2.2270272314914012	0.09990011268713865	-3.5321608938750515	-4.0372082304234365	-3.1496190110934643	-2.677764893616805	-2.3052049081528283	-3.754668072105412	-0.9206910373310099	-2.1073327521577907	-1.1303365890235204	1.030569089286204	-1.8350030657178755	-3.67208321144081	-2.6423239572146877	-2.348290531931164	-0.6609585390805344	-3.724924213168736	-2.0589590805147377	-3.21895109646692	-3.4046983456029816	-0.9492027244068965	-0.06619934161537896	-2.631798148392041	-0.3497002056068773	-1.6380281916137929	-1.8356883159526998	-1.1617030911113304	0.7318617791838831	-2.84079271348133	-1.8250070614427507	-1.6439302147038657	-2.833379252725253	0.5728365458565483	0.5575793398354459	-1.4768101645881233	-1.787195807109481	1.3187663687902074	-1.587511923575444	0.8296767078494038	-2.65131549267726	-3.3445784762690236	-1.9155615116250466	-3.6851274610894547	4.7198180480972844	-2.539885793982148	-2.7632324432012747	1.7885126639478317	0.6870246978182858	-0.44456777035035766	-4.252694549888358	0.40357467506046046	4.116408203798484	0.35811259007460056	-5.985611208215005	-0.1499565066136399	-0.3118300054170169	-1.770712152762118	-1.312993155730355	-1.6979847642931611	-2.424455609307192	0.10670724076552718	-1.4413345641548614	1.1638583912406373	0.6472965634118077	-0.6040215398030171	-2.7849524581025005	-1.6498852098433159	-0.5828102457627568	-0.8041165032621345	1.1590233587689653	-2.4953547843591544	-2.1518817607798746	0.5646336044967967	-2.007151360179707	-2.293239574871033	-3.4800649181587504	-1.0298028504339425	0.18698788532419358	-0.5690460305123315	-0.6197723614046955	-1.7835615420604762	-3.5782692842437256	1.6498351069555546	-3.285938145763006	-1.5239747090445603	-4.367556076833655	-3.4565792617523425	0.1856000022471385	-1.559559807231454	-1.0105368145636597	0.3872868575004308	-1.2661183441025181	-3.867151307814142	-4.641980194572708	1.131660826752662	0.022953465875882324	-1.6699195418978832	-1.6502735626755014	-4.056572269107338	-0.12339901105373044	0.4468806378024655	-4.7620534360895865	-4.3883810987251115	2.8206375267000867	2.8206375267000867	-1.3375101156167404	-1.1057269849387918	-3.822192934089547	-1.9086530908484192	-0.804341525641632	-9.570473621144592	0.13062196546374386	0.5032287569501749	3.8759191475689785	2.6617069630706816	2.4281297942972775	-2.6638445322402124	0.6164320895762244	-2.268328117589032	-1.9598854933896308	3.740909879653839	5.904674074963572	-0.7377041499509583	-2.7567421287520215	-5.240585182456103	3.1302761805133392	2.4312651311293023	1.88849657605244	0.41136296986642606	1.0399796482814196	-3.6032623606164926	0.9984877416593263	2.496952265691254	5.171313585187659	2.960128360530476	3.253795289640792	0.7387657703917355	0.43078409794714	1.8019611903165305	2.0750976392485962	-3.8998526471435118	1.3783607496561598	3.145159081247672	-2.739319322128463	2.2493091174347306	-1.8377742681432425	0.18820404541197747	-0.9867265218292685	-1.2738242779973263	-0.20873290185732463	1.1827378183466306	-1.4515852759859367	-4.425834628013041	1.1603427906663935	1.8943488245256634	-0.9397611976229802	-1.9588372980039235	-1.4260931865546984	0.06327776114476252	-2.56133570034598	-1.927830333397104	1.5510632014188441	-2.437131052489749	1.0227570989143209	-5.244859692914588	-0.530734702501844	1.243996352372131	-3.0575493378882332	-1.1605808478909074	-1.1478366078297209	0.5269910476514986	-0.49929478729966503	2.6028537093141417	-1.3408388474242552	-0.7927751306973658	-1.699599933990591	-2.251236970719352	-0.3145512479800219	1.9446202094621081	3.5379077365793443	2.2024785270363623	-3.443105038394075	-0.763015590939909	0.004841687126106339	-1.068498827439055	0.5490115803733592	-0.9117771311136204	-2.6292418530663606	5.692753369865985	3.968471671298525	0.021089482998188382	0.9726204661616821	-0.1993277192498195	3.292194308872228	-7.221724990991439
GO:0046777	-3.3746947778581617	12.73502278709365	4.196552532634606	4.383479016952018	13.244739692991594	5.424922846547128	8.27495104674454	13.45972327140896	4.676469093046408	17.615437154232982	9.997094007003467	9.318961456009578	9.907913505066457	6.766219206187791	3.1967970844978257	-0.6615792069870531	-1.0844726444464987	-2.0898533231275027	15.102413891379205	11.589592847500695	10.21919992839045	-2.7173848390409105	-3.0713443856813605	-3.261584219038906	0.33325059285104813	2.926945490241882	0.03880771190419981	-3.7963205870291405	8.893548813027685	-10.519595547485729	9.70701619379726	10.033735477589412	16.98700089119375	7.593975559613012	0.2926109458659634	0.01857211182786657	2.9589704918367605	-0.9886794729004719	1.0723280379264655	9.368335846252364	12.390917960770556	17.21783531153846	5.918723064790342	-1.0660498304047044	6.421378090158025	3.75309045089149	1.7018141205096544	-7.544417572583005	-5.093703961154539	4.381103594888595	3.70573756521332	-1.0797615353194705	11.221276243127921	4.504976887411292	19.519967660527485	18.084435230104525	14.084797948653712	10.878928292878516	15.066918684103195	9.821723835167672	5.359663262004296	4.455490851156504	10.507798075959888	12.588712967913965	7.476657246020383	4.291233721518849	10.11603926739266	3.735725115923779	18.554526245827915	3.130844907941926	3.9006139477013857	5.069253217100229	5.19924562133791	15.912357882101576	14.024139005206772	-0.8531535832308575	3.208660009667734	-3.026875201402495	6.725081938970533	8.184629649927475	-0.17529693068795296	6.1422279682311	1.5972927313210399	4.6897892195717175	12.786897898942813	13.066711725586298	-2.0474453488651583	9.340757506368258	-1.5879013533309698	3.515820628621064	-1.3662766275730545	6.315387533205252	-5.079325091377284	-6.910503964155547	-0.10107562730801528	7.266866362538536	5.743617591020271	-3.970285587970619	2.904703911933559	3.443422596807352	12.929520806069505	-1.635026288489593	5.59687779430056	-0.661880295617285	1.3162345084933682	6.710920307112455	20.348106809063697	7.535413893606204	7.2987068554493	12.731150900857786	8.369923912762996	9.955178111612414	9.42456897089838	9.319632847551926	6.284487358450038	14.260250682931481	14.701442964681094	19.528504904631216	5.050146593229506	6.273940211006839	12.274330102312032	8.558148656475437	9.09977852396733	2.2802534081834125	5.539903376213323	3.1826318501283293	9.700989560009251	3.7543398597936255	13.72915515028989	10.716919333767624	7.453136935912557	-1.2166847445043865	0.645528326022745	8.903965518911372	11.081800400818326	14.877093096123499	7.8581185170747485	13.072696210261098	1.5050792076463284	6.3848885310754655	6.133637530985093	6.228291515867955	0.284652751706559	0.46561018925380726	2.101714412036553	3.8924801073413957	9.558358634957925	14.137941511268286	9.277889711711653	13.898650290762529	9.049767419259448	5.935672062175176	6.201610708503539	7.773252231658758	-4.597371480762052	2.252131136485725	9.050399441355864	5.839912397980343	4.429686696300723	12.259033897951765	4.290895950788424	2.9256561913460493	-2.3720920978245297	6.04282521122182	9.16426430211847	1.0348670472128925	4.77341330897782	6.118162125725039	7.200278809514134	12.691012364768007	6.52561780215704	4.045814054303859	4.5074483530353415	-1.1353903511449177	7.939511021027583	7.475230481525919	-1.3830292746628599	-6.858660197131042	-5.690530729942128	2.3466675694682593	2.732072557757508	19.741384005312312	3.125657412504378	8.010268797033103	-5.7878037241327736	4.147164920195331	20.377810604989676	-0.8833115762958562	3.0306135014621853	9.042026631090957	4.373534808208319	-4.023475684097481	-3.1285589076330784	-3.430833722131541	1.8971731937782377	10.555727196664561	6.276555158249753	5.188665363979717	-3.904324240339984	12.31818069280498	8.64011994206081	6.663731589774906	6.440403370138417	6.072456610967155	8.340771740742703	6.040138757242814	-2.7309794991001617	9.154328000824158	1.131907545555132	-1.7134163965380746	10.787233372423849	5.571427554406598	-1.7944782511110409	2.9511513560713207	7.614698384046911	5.010477373261219	14.31138225130648	8.662438806601282	20.654275413089877	11.36587036677783	3.93681222537023	4.478646011902761	3.646302772173676	6.889534525248926	-2.379385605044345	4.688826106387372	5.370200858666255	-1.8988035437868442	3.608393921234248	5.0528590081106115	11.400670329320485	3.1573495729661367	2.3110330641338783	1.0351926754409275	2.7888959665504522	13.059265439279741	-1.8784466538761344	-0.253505119537437	5.173084328115441	9.962919559715388	11.129720815367856	6.813713497855562	-5.403017555542932	-1.4611527921809133	10.684523058243068	7.767550919439308	2.794519609651732	8.508656102530258	19.80999177826465	1.7655963865029023	7.041465371404208	0.3653441347163623	0.9036212039482927	8.625987164925483	3.5611645384437454	4.556600304944755	7.17133651599389	-2.805937067148964	0.23355505596227888	0.23355505596227888	-0.5478907754485237	4.901464098296	9.416966652569986	5.145365617341921	1.914455740731254	2.0180485509223125	4.318505888996413	4.261681981762115	-5.25180053536254	-6.314322050622531	-5.097287571291915	6.593726458824201	-0.8873594177617423	3.283800166345759	3.5414777379213507	-5.880345410653381	-8.947625764450883	3.9196704267243243	5.254532330336659	0.24812049114417375	-0.4274718691541875	-5.262060305663216	1.783204424764122	4.605104580610564	-1.3994050711629988	10.938000273942855	0.8997687324879335	1.4464110788324573	3.515411056313682	1.203659866172104	3.4526952559389783	0.825612212366574	2.1552968024214043	8.091273270605072	6.975071476940517	-0.36995778819662	2.484400072790248	-0.19544499086404005	5.314011672955496	5.675970224476723	5.979236398233391	7.771328756405563	6.010596328677681	5.174111824622542	6.137711206217069	-3.238511892992744	15.395061939887091	2.8049715067423455	6.948576324491445	3.849695169425632	13.181519629855485	3.440303357582202	4.612476534196093	0.4074900783757634	-8.75101712122098	6.102004757921698	4.824010993105943	8.825183476324248	0.40173875704044604	6.4424425531344545	6.33914983716599	6.567241413758058	6.201931592145511	-3.235640726265376	3.499964300995186	3.4923156012672596	9.385121499855048	3.7736433121942476	15.553434556755624	4.291438620443557	9.001108373578383	13.292367686864642	0.8814142791922109	-1.524098494978162	-13.096272940927303	-9.212184841466458	3.4195681199703962	5.907628783191794	6.441265082199143	-3.3695550520934483	6.316702949447819	3.9152215778769643	6.211730344944428	-7.068279335733543	-8.327066050611347	-3.481071271343027	-0.5507102696154247	-9.41135080985438	-3.762507910928383	2.542943151320229
GO:0007031	3.5404382471873577	-11.138134798530828	-8.908170395882058	-6.827923528663604	-6.539048822734633	-5.0233189143103285	-3.1351757196286894	-5.15436455717922	-5.063961377676521	-8.7811894776928	-5.416104241212967	-4.875114428208385	-8.387404741297756	-9.146305414264008	-10.408394196145736	-8.128056433256548	-5.661097033770176	-10.106486519801102	-12.188954589430447	-7.977166757007955	-9.552248703677174	-7.160751021331763	-9.918714302060136	1.600490552930434	-10.434800152290471	-6.672953634952818	0.9559983442994517	1.3705542923814669	-3.366947058238007	7.0417333028228954	-8.560676833461315	-4.875219348689953	-9.48406524986248	-2.2571833970169086	-3.311143845951001	3.070677495583853	-0.8155097107585604	1.851593843352851	-9.822071295379159	-9.577916782571936	-9.99699565651515	-10.682947563105678	-4.133144014836014	-3.9995418286679216	-5.521779619904961	-0.240940825360714	-2.4982374561722382	15.633786537167495	15.342141852966199	0.16075018464210647	-5.621869564965062	2.1389054109539014	-15.639651384616707	-9.863823256072527	-9.146213371827066	-9.250003178814042	-9.696882687687314	-10.581851041976499	-10.631993372013735	-8.670302140020706	-3.9510211962424338	-4.129458909029622	-5.663640433653652	-5.237863647865373	-3.205497035396603	-11.803642890745731	-10.944597814619238	-4.926955722701094	-10.138456476127324	-1.799077896297244	-4.50649247699655	-2.972603258306166	-8.31158860160551	-10.35412225041661	-11.01906744627234	-1.8268113151346792	-5.692910195511547	2.356143251782158	-13.706493676537548	-8.189424138004231	2.7181449120039596	-10.692334836081198	-0.44433568508650223	-9.246858095414451	-12.437945593537654	-8.165414083439622	-6.0763056278670176	-12.329020166003001	1.150896169557097	1.6401417804812	0.9044391813385594	-5.852156653826278	0.13233980646994897	3.432030938517659	4.02229500794241	-3.3912290054985106	-7.849204614674051	-0.235520876650306	-8.443612395029625	-3.9777406229987156	-8.527895121826615	-0.6827058935043933	-12.243391204459787	-1.2505070231841782	-8.089958365422522	-11.739363013569578	-9.600368583923068	-8.213926385558116	-9.380657443171541	-7.465067604762428	-11.14170900559917	-10.912776198232914	-14.367219538320152	-11.952985233776884	-10.77581580372325	-12.602317389016429	-11.465255662511735	-13.31401575201839	-11.94443341773209	-10.334722824609534	-12.84933019450637	-9.407819445204003	-8.902824070782579	-1.9716364893986522	-6.7598023891776595	0.07477925765532645	-10.098121438373905	-14.83559956551853	-10.469021208756342	-5.292137164612339	-6.554334850864028	-2.3188926279509827	-2.3410312749078086	-9.841812114448842	-11.959850971665572	-13.620724617671398	-7.970601086504645	-12.921523267278419	-8.17872152178607	-12.642644898838096	-2.7058801164772825	-8.974804204358403	-4.142393547687285	-3.7362986102949622	-5.879678368264843	-4.813369033835439	-12.406990204175116	-12.505308775405126	-13.518758701881989	-12.17074075515003	-8.991776664506963	-12.53025290278608	-11.192748080863446	-8.557950445406965	-4.707770535723684	-13.72150105073181	-2.21243973092769	-7.821382671276783	-11.557513791270408	-7.245172336280975	0.5051686441498472	2.5765776332887054	4.641570698402607	-7.329246724806017	-7.056865008983675	-2.077186451688591	-7.891892044274491	-4.503923071101511	-1.8450536771492305	-11.21646136580935	-5.2406196148374145	-3.1673711845225814	-6.745657957619184	-0.2771199340334585	-10.585505040673473	-11.61628015351359	-0.40260428888943195	2.7302745156392336	-4.007626517856491	-4.906596269956633	-2.866122899210524	-7.345034338559034	-8.154391536987504	-10.060611843915384	2.2544415086574547	-7.323206377359012	-11.690394929252717	-3.855659613828463	-5.465718659624869	-6.318882523911902	-2.075105980686165	-5.590493852611957	-8.220807583033139	-6.398107652693234	2.8249788841894383	-6.526392972931427	-4.3744302959837675	-6.347677302692507	-0.47657569485277274	-12.406393032419345	-11.265535104005965	-12.767404786904113	-12.069063280845185	-4.404923282673689	-6.621983811053973	-4.312759468757109	-9.93073521191891	-8.354437658763171	-4.5083588604526375	-0.09947726793097884	-10.666745139133733	-7.970405888402669	-5.19259696787939	-5.955226313830355	-5.003906486840652	-7.406278872260156	-9.29402925100085	-12.254310806818522	-10.02474565028814	-6.069362638862793	-12.847054129157256	-13.807333306936496	-5.98044853945404	-9.598311302744538	-9.192979768231828	-2.1828173696367923	-1.4353161202490692	-3.9980969983677093	-11.184604413034185	-8.154184960205543	-10.219685804300049	-1.8266353383190108	-3.80835450001563	-2.7434075456336804	-7.608056482595474	-3.529460307276809	2.6509676821449535	0.2622878011240564	-5.237570320827005	-7.160464730282584	-3.7208893148737294	-3.3318363416448755	-0.5417881143705844	1.5998942949595678	-9.941040069595031	-3.150634631197129	-9.831242402407913	-12.783638109988665	-9.576844372093335	-15.39192711846441	-2.7430644023265076	-1.4831304838431072	-4.849248316031056	-6.886282233465604	-8.436770653485018	-8.474384625223086	-1.7871560481255873	1.4257968595189743	-2.063066315285522	-2.063066315285522	-5.720252120221386	-4.384056535217829	-6.667116337287582	-2.5884487406921446	-3.368543747638073	-5.7288017742567305	-6.064732378257792	-7.6263916324387715	-10.083768264615442	-4.825094677695396	-12.950928215774207	-8.74176685359809	-12.777561730842402	-14.952099543834716	-18.282263134090734	-1.7941251224684487	-8.271573099783666	-3.346154582469851	-10.789237882702981	2.231115131741486	-5.213339765324825	-11.422851039581388	-6.147696074038561	-11.173664543827766	-17.656817720208515	-12.764916731959717	-3.340181885029117	5.845511239330637	-6.850171341149106	-4.647553900886992	-5.410325432403148	-6.43614872060725	-6.3156825369262055	-9.332292244381632	-8.980524227327125	1.869938450460242	0.4389423055850466	-3.752244396710548	-9.43567144141959	-5.95747110722048	-5.545053751748945	-4.4874307060337335	-7.312591834822453	-5.6820399706152065	-5.932063971565925	4.828706299237375	-4.318100921948715	-2.424770976008289	-3.228237656431412	-9.882387952848248	-3.278814604666161	-4.452422708436329	-6.347427637576647	-9.436801510528962	5.215136919482771	-2.0989641622278516	-6.070536664102413	-6.7437095771724955	-11.94849229379095	-6.332658498296253	-7.059593572154116	-11.42755456307187	-5.571916558112089	6.262641475407537	-3.620833381356953	-4.653997267212568	-7.885303660168114	-5.494624767138123	-5.528726267513878	-7.889792878258415	-2.9778473654289863	-0.9177247888232475	-3.320399784791342	-12.09757853470916	-9.66098421020257	-1.4421941160959262	-6.815727045111325	-5.3018243100590166	-9.48535505065611	-3.1022392383579067	-3.670965962581259	-9.32869746113743	-5.334532640167021	2.6121061123117326	3.4697995892736917	4.382319007088869	1.8166412529792955	2.6728788170155298	-4.345734243796529	-3.7098979798699667
GO:0051259	5.098983004467777	-6.5185084101421475	0.11576865248744005	1.2994750017727537	-2.957479985129274	-3.0154896573524237	-1.6648160453412497	-2.479085671475815	-4.721388634996345	-5.3100402559960616	-1.7784827873226534	-0.6308001158094627	-3.8241808382496316	-5.627026542106812	-4.372057639448241	-2.735892798411193	-1.7070576413360723	-1.5482881807802285	-4.818090137241859	-1.8989360848502221	-3.3838667247395118	-1.5167666516764495	-5.47185575229614	0.10636487975341136	-2.376278764555178	-1.2769882167128244	1.7755741904785054	-1.5201200555295473	-0.5497216009608231	1.9110213641839278	-6.038361805446612	-0.7007722991569262	-1.4893449222657742	2.832677951831223	-0.5458690630633377	-0.5072209254058476	-1.9091052104391808	0.34931301643935136	-1.675938419146895	-5.722066217705946	-6.192390418153089	-5.133137712393623	-3.102361373279411	-1.566651563298683	-2.4283115026356525	0.06721589051254956	-1.7014378322764343	2.8988121102547946	2.888925595986134	-0.8504928068896889	-1.5990003166133862	-0.4693672036373967	-11.694949481593154	-3.345687610209383	-2.2357600447590107	-5.50143861365942	-7.841617111429886	-6.2260887556548665	-5.674387895312127	-0.9499472022333991	-0.13229663301539168	0.36228405933680075	0.8318334633023136	0.12664101334130293	-0.1412175150313419	-3.193003357793832	-2.1422365110399646	-0.8524211432426119	-2.8630608605229177	-0.3717213127996842	-0.9244908555133083	-0.8181789297079226	-1.3199817669674057	-6.869119833039125	-6.0396204461975715	1.501544942349016	2.296167990520103	0.6708549113841015	-8.12820993898499	-0.3021758726407759	0.3175281868060027	-4.651890506224974	1.1533023420627122	-6.405566032438153	-7.38455264111654	-6.989258038486374	0.1830103029855123	-8.961342056374496	-1.8672100117884047	-0.2522305330338175	0.1636835262804017	1.6180010472017654	0.8722583561373195	-2.2212895953857643	5.746690764213267	-0.32079351484018265	-4.271580922420592	-0.7653617225584477	-2.748838709447779	1.6193748660331853	-3.220606980429215	-1.7675260408511468	-7.814838887937777	-1.2324319112607856	-3.622938589910048	-4.723695882756543	-4.977083833435117	-1.6961395839683389	-3.393799117143733	-3.369252617781257	-3.9484361268296464	-3.811519170820747	-5.058521368173461	-2.094965375131096	-2.4612294922672313	-8.961800257907445	-1.365669849413594	-1.7495192147923941	-4.450717393741268	-2.873564570751234	-8.692768105048327	-2.7916909749373993	-5.009056860908344	-0.5423362222830894	-2.01779836584667	0.7284594880687476	-6.459611873600385	-10.89598628968268	-1.686749815387546	0.35389293260002863	0.21236017384180234	-0.8407612706565719	-0.8586618872539294	-3.4965758915103704	-5.527223547777974	-6.22351506784613	-1.5726306720901635	-7.197481958154227	-2.4064836815146196	-3.785768323208983	0.8799717534428328	-4.690187282033307	-1.0424612247954617	-0.47842171299086894	-2.4353542859470667	-1.6647081796831558	-5.423120621405467	-5.531602539846146	-6.051795827274975	-5.0791349325887545	-4.9371511785260775	-3.3561814212318404	-4.434493330763073	-3.9926321839716654	-0.1898887346803878	-3.2013436818909375	-1.0202788705527142	-4.410585220211755	-4.806061931487307	-2.687064548498941	0.323956164183333	0.37856462366728055	0.7193751368505965	-2.9363779590256684	-3.0946385230239923	-0.7384346388234394	-1.2915585037780302	-1.062743379222255	0.8205204171921378	-7.562884250888887	-0.20627249191653696	-2.218476226971259	-1.5496903137916798	-0.5650091082876502	-5.729561274040925	-7.354511011606687	-0.7884911482789584	0.31184557699753707	-3.0088743098115533	-1.2208093974019558	0.23412325043265672	0.5000767629899268	-1.0732564904446813	-2.1694139351058586	0.07238135766612684	-0.4704694549409806	-5.2915747312720285	1.0581856340743407	-0.44099447320189666	-0.5357067433823959	0.30189446861039426	-2.3770008371211	-1.7052916248997618	-1.9988520699745955	-0.5013396361204971	-0.40151499316904116	1.2766874508181312	-4.8739541332793594	0.6483580099250206	-5.195604884401012	-2.182983270586839	-4.261997337433521	-2.939074991994813	1.255626200270203	-2.23988622795636	0.23805292756023352	-0.8877805860569153	-1.8616048534293725	-2.0392587576671337	0.2989995363204775	-0.6498682644401274	-0.41589794370177585	-1.1360685398217263	-0.8222086146748955	0.991991081461731	-0.731747137633635	-1.5613911764899382	-1.2235347235554073	0.3355589317002001	1.149620625886727	-4.2135395583302335	-4.020544210717015	-1.2068882081974577	-2.8077674146628953	-2.29285298740762	-0.36518603974194813	0.6321875967558322	-1.4770875904014902	-4.353228549210284	-2.9458653593918136	-5.331284007535721	-0.3729429170993523	1.1026028853030188	-1.1550453270573326	-1.3332736995430792	2.8440247571801693	-0.7014256255251156	0.8605147725441294	-2.5870247513888645	-0.7948013645205715	-0.2326313488379923	-2.0837342966001793	-0.31712400228591753	1.0388861750088323	-4.547916709294652	3.562559706367569	-2.222362649113277	-7.561721112564523	-3.3273375106549423	-8.297441666291759	0.6643857448655236	1.303042742636726	-1.6243269547171326	-2.267631366733187	-2.3735133210275743	-0.9427220192901475	0.26538112521033325	-2.0383261870186864	0.46097170675090166	0.46097170675090166	-1.5311293660717862	0.3603437564885618	-0.4865746948903261	-0.24564869147255614	-0.03268606689105001	-4.541423183841388	-0.9513769710760489	-0.937955642540376	-2.262498142002486	-1.9254180363043845	-5.113449618529942	-2.613357755789687	-2.592967165179067	-6.9159286664753905	-9.122897817209497	1.1329062009411734	-1.5903841950006248	0.026331498280899535	-2.953350648557136	0.24371642457085313	-0.5337870780364327	-3.6588224749346203	-0.3389417218334987	-2.852923806273782	-6.316258562727162	-6.6770996846537605	0.48750342063711466	5.989751691449942	0.4581758569418671	0.07006719467291073	-0.2446229505630281	-1.3536381335405734	-1.2644193224295242	0.02603924378929894	-0.06394979053479126	0.06943119608826585	0.8519165694573994	0.9067780211834788	-3.1999018532336314	0.6526671246724124	-1.2619068008539784	1.0138996668682765	-0.4167751977951476	-0.3153631534757573	-0.7179993088719632	2.7676776611669696	1.8279309093773775	0.7078279637771931	3.2593428553904817	-0.43238820062529604	1.2373459480086537	-1.1016297646895579	0.07966841359969075	-1.7235052343240256	1.6811105684849883	1.0056778358971332	1.325143411772233	-0.03415534678097608	-1.920497929517287	-1.9312615617284503	-0.014711262606770161	-1.9280019827621817	-0.7256362484765073	0.810470395382402	-0.28673566970868214	0.9187682418948372	-0.4538083647977327	1.2706445780190325	2.1320457059590914	-0.33052616421952924	-0.3378351646549487	3.420725902502131	-2.3405257940896296	-1.8793592990824266	-2.770537463863956	-0.63228097527373	-2.9760479163414897	-1.3584125091529815	-0.9305703064470766	-0.6992654499873272	0.4570590466050466	-1.8181655067271312	-0.21857034724941332	1.0705815837887442	0.9897973331030651	2.793963832338991	-0.10480321350899957	0.661534404963326	-0.20238821531572104	-2.1410733246740503
GO:0070265	5.203807999641476	1.7235671285980696	3.7956451452501354	4.771371598260779	4.987897282904631	1.3675086266349952	1.6895965458843902	2.2198891670853755	0.12673661733786784	2.0698117513610383	4.270297378551398	4.060747573742887	2.323385619127441	0.2759928579748337	-0.04276136019122874	-1.0842601056513077	-1.092252305594843	-1.1652922758801956	3.4650547553595747	6.07151050378619	2.5983800405890456	-3.367043393244694	-1.8064554803038106	0.983375651950993	-2.7041120313554075	0.9689483460078929	3.152122090008903	-0.2751413958621722	2.0394743728557407	-0.1169723962271518	0.878972085425963	3.0412684080541355	4.949909639560037	7.882071001481897	0.24118584369678261	2.4436954289119166	3.1029214025407437	0.95216037157712	0.44241364188333865	1.1054175544137748	1.261191362384457	2.3982217019068472	2.476954732559883	-1.3387652619985035	1.8424751761764602	1.7457524000030291	1.5463878267551072	2.4799512547844738	3.2396286482629137	2.2402258071617025	2.193956067527137	1.8562214352516029	-0.16909678495002312	-0.7287981097682705	2.6332814398202022	1.9866773516426208	1.0947913385775694	1.070079487507973	1.536433997417504	5.756762192032567	4.177140088298078	4.432152803411147	4.6283334052161935	3.835643964130241	2.8679111488208293	2.1465260364526686	3.331451552572196	4.32469951291554	6.179761959599651	3.7328391533768692	1.0727929385132282	-0.7952237399923638	-0.7495392204427228	1.0134962074711111	0.521748051225532	3.263053839650552	4.625700888595844	-0.6629010837751433	-0.3800629623842346	4.894139643283619	3.297161587043701	1.672284477655753	3.646291209314934	0.48168952749334554	0.5866488469219772	1.3544117144868495	-1.0460260738247382	-0.17608010294808796	0.7046425350698828	3.3029307018823815	0.6528957102513454	7.431445113451219	2.810983611914651	-4.104095163313185	6.142282495948611	3.499475480789458	0.17519349098901052	-0.08550441513053741	0.8533532207822787	4.099107327493035	0.9689846077557489	0.4848113461719587	0.029894696260856234	1.66992314206502	-0.21786203421235759	0.26339368993240353	3.2390491436201296	1.1241302532106434	1.054439698588424	1.9086379071032131	2.5681856239823007	1.93908479691618	2.1620753622467994	2.670750124776184	0.5560347624230935	1.230493149880547	5.099289542600133	5.228816415514338	0.016136224659489305	0.9119409924377508	0.6947919140958202	2.3128897059788622	1.35364151374375	-0.241750682423288	2.6014063383257566	4.152515867487431	0.7508031446283149	-1.3876042771799435	4.01376606822397	4.581394278739599	3.968297393777732	0.9263621377003699	2.1291743376925036	2.0246067770011718	1.1578308869536968	0.6759299500365252	2.9386895259799983	1.8212449926761027	-0.8348809949039634	2.37780172366419	1.6177863014727458	0.43574146044597123	1.225285080220009	1.6358086567514378	1.2137777761177477	1.3005736438755218	0.8812277785144047	1.3932440412968021	1.0828799723248765	1.4976626210491213	1.0633560542702511	0.25123472218956633	0.18529681908974352	1.4969050085048123	-0.21022277596141659	-1.6563446384065583	2.692601171160265	0.7730004408272677	-0.17511444000604098	1.6069686731096873	1.3070775854969052	3.3660651995656403	3.0838848634272984	3.294883658831173	2.6570676280022916	1.2825924803469502	1.821873226273721	2.1921599849052478	3.845524785119896	0.6972788052360755	1.1941537264046391	0.5654651046615707	2.2836622385430605	0.9930703836228666	0.7149436273352585	0.2229287999673624	-0.76837013177315	1.73055305227991	-5.509128504986246	1.0925696416270654	2.6484118122510307	7.106613412213384	1.4439644233990965	1.302284541662482	2.5636255708279263	1.1572805881759465	3.1908981974780652	3.988866940450881	0.9217193356338851	5.1567312290783995	5.6328902289412355	-1.3062354926335507	-3.064902426810337	-2.2364616202704117	2.341481758924372	2.595005112721429	4.934679351197795	0.26697257399489616	1.7002094957097167	1.4834699032279932	1.05621032609971	-0.2627422578782064	-0.1310960016940189	4.993662309779717	1.7994945848849888	4.546180562214416	-2.0915705780721106	5.0210502420543355	-0.01602634203660346	1.2273446658190612	3.1864393119283463	1.1936925085431234	-0.9992247996404139	0.5217019420890168	3.553686244362501	2.358316655656167	3.625565484827871	4.39110796582822	6.354965750444245	5.77042266251966	0.16092593977801373	-1.4443487702737603	0.18578433972097225	0.24059607533566052	-5.061064419928678	2.4599671335638296	2.1615075484174953	-1.7158414480301196	-0.8087418246465843	0.222133735183872	1.2439281455977276	5.363314255382414	3.7965826960110505	1.395751995768703	1.6633265475260626	3.082760932067623	1.6719505183044407	3.0283454000754517	1.5286256270649283	2.862693499463108	2.233140956736089	2.491672612655813	-0.9616112891284647	2.5551141397066273	4.233469439474693	9.40364512564998	2.7675396606507463	0.5266322731879791	1.5251476526634429	-2.612659314225486	2.1232846556713114	2.0978640436148184	0.3450366963673554	0.5134015021889189	0.05981159644453336	2.917679954337624	2.792302218650454	2.14880772286888	1.4947456779686807	1.4947456779686807	-2.6833683954760104	0.8941129306767044	0.25057909655254573	1.1533601424694786	5.222531821596649	1.4019046803761548	0.3951561510056835	0.06852528938034896	-6.117148927535908	-6.262778790441565	-4.755118990131061	0.8281969153256135	-1.8264322236439905	-1.231672149618424	-1.7923292373081803	-0.19997849406292678	-5.255204742692553	1.160731585532173	-1.5713816586435563	4.052970635702507	-0.27885022228486456	-5.441956521361707	1.9279491763734535	1.8924322313512614	-3.5420561355216664	1.8050103142348797	4.958752711747139	8.588391745472158	1.6659486979524558	0.580481745394411	0.4090750376990079	-0.46333557625009536	-0.049847795171765165	1.9104468056232389	1.546438783817801	2.8429218464696975	1.1066980463899871	-0.1214673787657252	-0.13619637591380826	2.2419068196415832	1.6814167584730795	8.609298669259358	1.536365978032793	2.5099006659931518	1.2277207175751323	5.476733204382575	8.812317984218573	2.8144544668541727	8.905886963226086	2.147474287363685	4.811257154151351	0.14304816269665294	3.4973268098097234	-1.9414368948204432	3.0029231329541637	2.411833530381761	3.563202009626856	1.4191807507047816	-4.059310873889419	2.0202112156598195	1.8958305083089324	1.6479995637859925	1.2350597732516069	1.4093157380961372	2.402331208138573	0.5201913788658615	1.358058609625165	6.301193456740735	7.754634819001933	3.6820101147801476	4.822864633555169	5.229981671283725	-1.4777674721201888	-5.364537162323923	-5.163271505133141	-2.998707876571305	-1.1387323960145772	2.0117283590858905	1.682142297310773	0.7988451306702051	1.333310225353206	-1.8452638738186053	1.1103696689740157	1.1299682848796435	-1.0840761600900284	3.7641944819268156	2.4290047491030777	0.7376264859841314	-2.0179498068586943	0.18690558616998681
GO:0016358	-2.0577870824337667	-0.9936472662033502	-4.596361222730705	-3.5713177099807987	-2.1124111337100224	-1.1014356330879114	4.065339495689917	3.3632646145130365	0.5345688756171695	1.4900821639336155	0.9320684266865354	1.3285563932397624	-2.1736594254250274	-1.430251344780576	-1.0369959804895175	-3.5317147142895378	-3.488067432156067	-4.231818437635785	-1.7137832533578092	-3.125777352270676	-1.9136029616099415	-1.9018020657047923	-3.3873103863785166	1.8038523758201421	-1.7730751001592895	-2.2313007529934468	-1.3531476825130602	-2.2378437875331536	3.6554903379302974	-5.415646546300043	-0.43198039824853884	3.020861856488922	0.8091331739573163	-2.7554911952434953	2.3324719157750966	-0.4007832380963843	1.2125106158476184	0.8213477805683118	-1.4504551612992593	-0.7635168530214801	-1.3244399798981032	0.7365931966074557	1.3500951095830875	-0.4970649569150637	2.8172396322191995	2.968350462227503	-0.3447815644118855	-1.8638440501058744	-2.2931647029184923	0.6267962140300233	1.5638105221528826	-0.5478241521331642	-1.952665838945977	-0.5426989529888979	3.4732769131682533	1.7742339245565335	-0.37773667920715404	-0.7680243222473752	-0.5271988459762238	-1.5408674060982777	-1.6160667463847243	-2.7377694217084123	2.5954044167030057	1.1516175294398565	1.0596068464313988	-3.056381911819936	-0.7300406132962752	-2.0745085875239044	0.2423832261646065	0.7135627675724595	3.336277371946458	3.4590339581278107	3.176737242917456	0.18351456596869373	0.12657786527569564	-3.383589189712239	-3.855737968130435	-1.0390928474810361	-1.456549306435979	-0.8998060437234379	-2.5524094711327265	-2.4325708664721533	-2.2652858142049284	-0.45995315902194	-1.1567109237966255	0.46698334029853716	-5.663640684518252	-1.6874966014985662	4.3357821917554595	2.9970612406292063	-0.021522040159784515	-5.158397762743019	-0.5785492506630315	0.8401429084975205	-2.1559736285490563	1.923011546988558	-1.2211019392493303	-1.151186128920979	-2.330893401009726	-1.1264057079733887	0.2518753138318655	0.6665199785581966	-1.671889724251462	1.2298225947357742	0.5757136673339888	-0.9372412446808049	-0.2403999877073243	-0.2240925271464604	-0.7801930930048356	0.17092429407069895	-1.0199489993511692	-0.6446278800823002	-1.6707945629788905	-1.1657791797356125	-0.7055532735100362	-1.4066416135383988	-1.206223120739616	-0.38272783920579434	-1.4299555106421127	-0.8369889059538567	-1.3507472799249443	-0.7588480324239312	-0.33732434909384684	0.8719448785989404	-0.7585009361839304	-1.4904546090073492	-1.7476404963649796	-2.4223697120324568	-0.8228899355593768	2.273657305008215	-0.5535897594379212	2.21035393530676	1.7910420976714605	-1.6536916713798675	-0.5984333732939011	-1.0930499116666657	-0.2805618987519495	-1.080889200424447	-0.8808891513993301	-1.6411587674487442	3.968325558516319	0.4887609440378719	-0.6340537994886117	-0.5145054492907164	-0.2520923226362375	0.3139601418840323	-0.7136150711480981	-0.6602296489031751	-0.8014680607359368	-0.5433990542149023	0.011591495592179858	-1.0791253854426746	-1.8348846919953827	-1.963349131288551	-5.259598111588967	-2.006343433828855	4.892645463358296	-0.20289661104730392	-1.3396968421872006	1.4530675618206281	5.4400535198094495	3.918117245619898	3.691007037119057	0.6345252330539359	-0.662199324837545	3.1958957861008326	-0.33923119836188703	0.5648085915734254	1.9550484859586998	-0.030734929771038578	2.252751171162243	2.08041589976976	2.4073346828435227	-1.4604843050976013	-0.6153528527608563	-2.4588220069158933	3.3731810983797423	3.6926086117806927	-0.8775204286755907	0.35878540294132655	1.976952853458919	0.17336640997177083	-1.9439923927382663	1.3486597326782042	0.4333299197936035	-0.56582328517205	-0.333160338408715	-3.5459305840581536	1.323710517183918	-0.6666866093198206	-0.5183629024426115	-3.200674299964104	2.181630418408213	-4.483299446579695	-0.19487305206326697	4.458075234351998	0.10002329423613385	0.6080398596342509	-4.547978031793002	-0.11071474126737856	-0.9012006675141986	-2.056469952258254	-1.7284932084830793	-2.607035094176049	0.1526354810217328	-2.8470632403213623	-4.035177434773994	-3.3595882967819404	1.7237919778254465	-0.5156946098084021	3.7595756836610468	0.5549966630714339	-0.3300190327148449	-0.15826387716199705	1.559468062919993	-1.9413431736647517	1.2042011322870827	-5.089300553113686	2.211414235439059	0.2333540471149505	-2.188754531084492	-1.7112116407890985	-0.9348231088722161	-0.5458038338014641	-2.2850771963780176	4.348371040167163	-0.02399020519729083	-1.384434320934429	-1.3554851801327474	-0.8381699166702277	-0.3598389906622111	-3.4471150448254053	-0.3655754613452661	1.4952223864027196	-0.30170266639032856	4.6711842915421204	1.349298664336835	-0.6162263341591822	4.159958715115472	1.4003638383924917	1.3064311760974174	3.2484594378284006	-0.6533244125149793	-2.0101537241902667	-2.021802750907543	-4.775588954092169	-1.6623567993717625	-1.3985931891578611	1.1097691774547433	-2.5427040190442383	2.0651366699461016	-0.5238233473700951	-0.022896372346850238	0.05686829440511119	-1.0784095668687823	-3.2268872568704605	1.9595444747178108	4.238173564300993	-1.476095657518228	-1.476095657518228	-2.0509954739235883	0.1690247197390319	0.8125885506178897	2.4704238483262815	-2.311036446240735	-1.8444779698793583	1.0614913859320214	0.8185120678011791	-3.3697704591786475	-3.0995348040953057	-2.938460209936677	-0.40462251451091563	-2.9713092257085227	-2.6228869510531543	-2.587108930001953	-3.1223233756965896	-3.5823413162524083	0.7987652964730884	-0.33794876594259593	3.28138425314125	-2.326368980163285	-3.3092437829966914	-3.3715879929928194	-4.30887559921123	-3.2827663570604866	-1.5923522639133536	-2.58660639740166	-2.3812778452528107	-3.4010222120687366	-3.7572475715935454	-2.498823124054059	-2.2163868082951805	-0.7804004464115054	-0.7341019776093632	-0.8676585012205927	2.357135159586334	1.9480754844025105	-4.271483761559524	3.0709204675288726	-1.116233075323235	1.7199044786602322	-3.110911006647428	-0.07378227811769873	-0.08053666421634699	-0.2842565884769495	-1.9593052770840838	-2.8387525221527463	0.07178720556522496	-5.212063052752804	-2.1594037005609845	1.913645660807368	2.281364940684703	-1.8068716173779273	-1.6227774271023745	-2.1784785264706445	1.1220152362085687	-1.4653272865864535	1.0815219049031337	-2.106268701597527	-0.6929409477987802	0.6627691339622086	-0.05462333265965686	4.729110028870597	1.098732680317885	0.48011694120771536	3.2978342761210033	4.130663650185344	-4.212888752483563	-0.29435755421189835	-2.833927564832225	0.9820649337115286	2.2793389806274202	2.231025146194019	-2.758050852290703	-4.448411725429463	-3.3253280468610997	4.169794489238368	-1.0468886130916244	-0.5592305277576073	-2.793273055465449	2.2565225390731793	0.22337740272810117	1.130992937580377	-6.224365224679521	-0.8046524628555205	-1.2454978421268073	0.10269564655279177	-2.0506656834859776	-3.295961313219172	0.29383379274351035
GO:0043113	0.052289115341955836	-6.119926324872943	-4.826725585634085	-3.9442125514291035	-1.1354368296588446	1.5194287962069513	2.465736798947047	2.313430502799647	-1.525362616317576	-0.4541845977107603	1.418552665599856	2.3855964522879827	-6.26062854170581	-4.351022214653227	-2.915430497158884	-4.1843740412737205	-2.75121034648856	-5.970132739577399	-3.6221814189409	-3.524460855029225	-3.3712282190053644	-5.872124496734124	-6.503026921190802	1.3445743204716267	-7.672861094113602	-2.9974671689978147	1.1525051642594706	-0.32278048049031566	1.3619616078993562	1.6550494240352822	-3.3218626144944405	0.9485127310305512	0.16143026389329818	-2.1042727161900694	1.3746624228769082	0.7916959754867903	3.1799645774753893	3.15704797791669	-2.486866811407357	-2.284672216485855	-4.015187553381934	-1.869647745203308	-0.54582243773495	-0.9709655866929644	0.39652195738011564	3.6249850374689685	-1.1044729245343765	2.021648954613151	1.9040412307361614	0.7952796855875089	0.056419174732795646	0.8796990129517662	-8.356046107754292	-4.670542598885751	1.4784856702863007	-0.5196762849133303	-3.883167495967186	-3.3953668986233674	-4.031757484861329	-2.7225678617961964	-1.1444431294383952	-1.5953285717856307	2.0720125760074226	2.257571255036669	1.342464262517336	-6.221888597492003	-4.380252012455133	0.0032431427856041504	-0.43278054590985393	1.9031655238108092	1.2811638617493666	1.5596943969059867	2.369613135592243	-3.147287709034244	-3.811171761211557	-2.414315346738698	-1.5198318688641135	-0.662534105458255	-6.458642669695345	-2.6980806290492167	0.06591145901562413	-6.275738941020093	-0.13779789420770658	-3.9476821243419855	-5.228415529166104	-2.349323218901217	-4.048660331101047	-7.597227113055747	2.204232863683323	4.731106405458927	1.564127435115108	-1.4458553405344503	1.3790516586664505	0.7567173899320982	4.263454726646771	0.373370055912815	-4.073072240190971	2.01555205883038	-3.9925149175241983	0.14597001267744347	-4.16774114525902	1.112035668388224	-5.602118275874597	1.9770756733724881	-0.2543034292481526	-4.36038921052894	-1.356401637555128	-4.390250120653133	-4.736358667144581	-0.6912584936085625	-4.227250791346351	-4.353089797606936	-5.325038970145825	-6.269939916679778	-4.629856401335535	-4.892112950357624	-4.2972341128858105	-2.10298008891834	-5.607308368211349	-4.742625747982658	-5.341466838394765	-6.176401769286948	-2.6492562262055976	0.11438581210655915	-2.742731338057866	0.8402174479014002	-5.18962783322284	-8.425017951534906	-3.216285609894705	1.094766642974388	-1.666528094818356	0.3697441042012129	1.0119921199121698	-5.866913402366332	-4.648662441409101	-6.0480955068138345	-2.1069941401604537	-3.2734660041278048	-5.180142391583803	-4.231500874516045	2.6761477088643066	-2.7102687517388384	-3.0122460146275447	-2.3101084851352534	-2.5630651484166176	-1.8405257651520752	-5.18493979009257	-5.080013197697036	-5.56250155290064	-4.859794786825246	-1.7962596200733356	-4.609475163312067	-5.344207762777403	-3.402212368353449	-3.7982839949897067	-9.150945007737743	2.507128362474184	-2.5694244541798286	-5.194121776720512	-1.2389317498518344	3.1108738078248086	3.1733294901699307	4.304547795567906	-1.3657179235793833	-2.287140833234458	3.102118046351443	-1.0297528572160073	1.4982172777278322	2.822732899441504	-3.9717255561554037	-0.9997583109143803	0.1091734711792294	0.8837427684520432	-0.4833064946026682	-4.49888795331913	-5.835771154359634	3.204144313921381	2.878205526353823	-2.8094392685191663	-2.0786796559908227	0.10019109331692545	-1.1136487631933598	-5.181245279796259	-1.6122644466702638	0.03475121333845858	-3.0457182738101323	-4.081689243327744	-3.546769061847355	-0.7694924472053685	-2.1366996607761743	1.1990504023567747	-4.705008365272627	1.6613202575956585	-5.415560891843447	1.8405311448768815	0.7688907785918377	-0.13146868389111482	-2.2010069629563453	-2.4834848303400356	-6.309373690527482	-4.507048062984128	-8.998403393444985	-6.261249918411673	-1.5665511846134401	-0.3630883649978538	-1.9609806646859125	-7.377004551939913	-5.108149652717838	0.8222104874515456	0.31229710221153123	2.1914581807653972	-1.4790359165266178	-1.2280215383221154	-1.001055370647163	2.2094407009483197	-3.287840371649784	-1.18330647633891	-6.412399907170461	-0.15671789450433699	-0.2962930349928041	-8.458870385821447	-8.723008097090982	-4.986376405137032	-5.767433574179153	-10.562368339414645	2.8829614633992673	0.1740561361026175	-4.865983851129254	-6.871455237312384	-3.7671319793761153	-4.4252620712059905	0.15424975754531225	-0.5302729037037417	1.107494842227466	-4.594196828755073	1.210732430049615	2.0233009040227965	1.0353232152249547	0.329905972947929	-4.0069205314317	1.9964238318112144	2.026172952397526	1.4218135485225172	1.8073097653260386	-4.177033066808018	-3.0915073607656787	-3.7484534151253115	-7.850745866704425	-3.13786443604163	-8.258920647938655	-1.4655521064543593	1.4217143014272764	-3.365484930027297	-3.6987000858320305	-4.866059912181542	-5.550414673759825	0.10591869121958694	1.1541406474628821	-3.0840876077463966	-3.0840876077463966	-4.7388437898749185	-1.9174022068927097	-2.715374407868428	0.20188119640352167	-1.8755565822353542	2.041104846706805	-3.171621007782513	-3.587134135338171	-10.515669692784867	-7.8559399341807294	-9.302629764644294	-5.811120628250638	-5.869043284703778	-8.859315518951654	-10.35475750475932	-2.0628373916752185	-7.047467355685287	-0.5076825142722936	-4.097392763514604	2.022775947729884	-3.32547366473377	-10.188233866245591	-7.15690354314824	-10.448334623843785	-14.896432281892672	-4.809069425576602	-2.787329728698018	3.767872926737376	-4.578559074820382	-3.4308131345674626	-3.896728775072729	-4.421535974852762	-3.7303463528600433	-6.648422587893072	-6.892642993772237	1.84468527952635	-0.5804372073113941	-5.182398490732581	-1.1509432162195374	-2.6490856366027784	-0.31327650465399387	-2.226493726965087	-3.7984708172175132	-3.0588967382236674	-1.7911412370828148	3.827026742255566	-1.2897502134513503	1.6110613970701493	-1.683795821844576	-10.367681510813082	2.9640339853142597	-2.283372085851914	-0.6918626232947317	-8.179150659814086	-0.4652517368053889	-1.4859007806291002	-2.898282195177517	-2.953755447060451	-7.033618642933335	-0.4536695109167067	-3.4666867822188516	-6.298463286751923	1.5454086815234267	1.6468235537097156	0.29320263561195087	4.899867740883481	1.0156580942881275	-3.5250111541418874	-0.2585669538255986	-3.1199870460196335	3.169630149923967	2.292869437193937	-0.4265370145505553	-7.897653713645382	-4.09735676272972	-0.6998324744657444	-0.2754147830443441	-1.9924259828225932	-8.991867697568075	-3.4456339768723048	-0.012556463472366058	-4.790475039984163	-2.2378549006108797	-2.544033908259962	4.178597544722587	3.809021249824976	2.120899758718651	-0.23966689054353504	-4.0925618454319626	-0.4157544866013541
GO:0046415	1.0205430263887287	-3.948974382680695	-3.980627833847265	-2.5777456095406697	-1.5761902261968885	-0.5422985376951487	-0.00875380723734555	-0.3689950253998531	-0.9795310163305858	-1.0666117762275265	-0.4276321586281898	0.10535116709046934	-3.367307956199294	-2.573708468294099	-2.9612133999586567	-3.7664246746231806	-3.205068930073522	-5.731836166337121	-3.7972622590695955	-2.816222871121485	-3.615973672155548	-4.576292096216905	-5.167772968890851	0.6858839243577342	-6.617136449317091	-2.578832763469681	1.2401142700004373	-2.0601402382890437	-0.49865336531584004	1.2612727333015818	-2.755876450613188	0.36460484682511457	-0.8067240573040781	-0.8169444966721524	-0.768509289837967	0.0826031809235877	0.48419142463518294	1.3874610860202303	-1.8506982653670645	-2.2909834815873626	-3.521998177391367	-2.3349123631231037	-0.9448874868847954	-1.7783150275210706	-1.297311157816061	1.6591697302109554	-2.20998002202155	2.328728642374386	2.607198422488079	-0.7472054846543316	-0.510717761819966	-0.8178214700472289	-6.308091895416559	-4.244453051867098	0.15832191191191006	-1.0789160331543797	-3.0154909056254895	-2.858080765998524	-3.122645981741643	-1.7255124333847887	-1.942141914444047	-0.7400787787832472	1.3725175204515294	0.12638620115042096	0.1582450903049922	-5.3796835416506665	-3.6972364262159134	-1.0990050452552633	-2.17712246858746	0.569465234106693	-1.1819944752737253	-0.19368920000989154	1.4492048633828007	-2.770466658435845	-2.876887140403475	-2.503228347818997	-1.8014039088035332	0.17266255821495172	-5.388456534500121	-2.516940365975878	0.164436500531658	-4.765594444958595	0.405200066636225	-3.248248369467448	-4.36944816476587	-2.5692868720075777	-4.133894495072784	-5.578616413105885	0.43876112240335496	0.422886217962668	0.40293718370450193	-1.8739487806088981	0.9975311637021163	0.2527055308881895	2.8718572787393857	0.3208173458733134	-3.0126522900345423	0.13423848802765526	-2.6039542826575226	0.16331649552127395	-3.145683888866022	0.4845548358449352	-4.277717235319093	0.2384684137028391	0.19967054561389494	-3.46977620001516	-2.129730210076548	-3.3846520758382512	-3.4655970356221015	-1.6021165193771645	-3.682790533385227	-3.67075591199357	-4.646988582641755	-4.244950687486551	-4.291078461436949	-4.490158090384236	-2.8490613285857984	-2.4824465251407988	-4.6362710779046985	-3.414448023565097	-4.454565673990921	-4.22187605063395	-2.7989976039412907	-1.3383241585891936	-2.259809707612103	-0.2642772287189029	-4.383000821593791	-6.739564267975642	-2.8780403944558057	-0.35317851492662217	-1.8584671200405758	-0.38939477105371917	0.46427564552345374	-4.338304554522376	-3.4438164413530603	-4.596816112762832	-2.1892238628375504	-3.9539383171660374	-3.9438647119434465	-3.488259221073622	1.0881841487292085	-2.4905552338428185	-1.300294052793955	-0.7304644421997738	-0.8980506544993156	-1.7713959427508825	-4.270801631827185	-4.099721648118495	-4.9438705287810265	-3.9170381578418225	-2.453477358407946	-3.7001397143562946	-4.209408036016886	-2.789577712856778	-2.3374177906265214	-7.134851366212323	0.24036380610574812	-2.6963486542480046	-4.017356031380438	-1.0717319464213066	0.8540598491101071	0.15113436274638276	0.3969982119642952	-1.2934502541118602	-1.6857047216909347	0.2829756361183894	-1.4334826365752267	-0.5135628278914625	0.3991040923157545	-3.5555034257031815	-1.0243524609095342	-1.1465822094304283	-0.5690166805203746	-1.610574482057297	-3.7263868191393725	-4.888873320526094	0.372844474015708	1.1227426412733683	-3.022487026400219	-2.018673136243798	-1.137153438791972	-1.1832940742276319	-3.928148229616201	-2.6138330746553033	-0.3382631714606962	-2.237749594918407	-3.3168103947012364	-2.466086277339736	-0.7703238315179392	-2.257543949334449	-0.43303379579415563	-3.2443064074351837	2.7408252526869394	-4.215634535723548	0.10309303084407669	0.05461601275397023	0.30140572405216476	-1.6882624521705565	-1.342766849822611	-4.581842922291677	-3.095590086911792	-6.509160464257479	-5.551723763703707	-0.9857614889730545	-2.159559790065471	-2.936658986567919	-6.573475924515588	-3.0375051967706987	-1.0271989079468438	-0.32095193542868755	0.711868758304711	-0.6025189623733622	-0.6825318341985992	-1.7263377988942346	0.9194390446498584	-3.417084969859402	-1.5140988300281708	-3.875584983741912	-0.6437060749391104	-0.7319251591323295	-6.606908296261314	-6.209651840211831	-3.6314064861315773	-4.432265296501274	-7.82589661280789	0.6273066558175092	-0.8424171326056635	-2.2090201679062074	-5.441305593676348	-3.9439560540834733	-3.7108072579452784	-0.20045949561663307	-0.8563620556364873	-0.18161646700786024	-3.2596028593593482	1.0786171279788426	0.5686681058887919	1.010829889962841	-1.3583867421368048	-2.377857993589158	0.16959375446011682	0.25034039898192545	-0.29679843376476006	-0.3208132208217543	-3.957344719930475	-0.05311982001975439	-4.481921080780885	-5.658290280439491	-2.5607009849185167	-7.015632215606071	-0.18932537139349154	1.5995045056206638	-2.7400400911436447	-2.8316558968397265	-4.699282022614916	-2.962571368297423	-0.5276640939278809	1.381014547972873	-1.3538947186923729	-1.3538947186923729	-4.232538074776136	-2.0684146197800626	-1.8938693268849665	-1.0134471777677596	-1.2006006426270643	0.20618135485049865	-1.9390394098213488	-2.1783054719241903	-8.351638165740125	-6.814141776535287	-6.262732742917531	-3.722123534951383	-4.7930023942379005	-7.889167611078755	-8.446970736521589	-1.5906626219470024	-6.416643928648959	-1.5468134159745017	-4.486204183702335	-0.11943539260323159	-1.8736800074919697	-8.333369584439335	-3.6254025973361816	-5.740026693176089	-9.629862720751037	-4.400635675460916	-2.3765357546129393	3.0040060261157384	-4.547714443311869	-3.8624619387787296	-2.9138130425761077	-3.843200759281368	-3.2518226065827127	-3.7753591342310586	-3.7834466742666657	1.1056174972345536	-0.047840122774558826	-4.291666289695485	-1.9850770051704205	-1.6958147603384361	0.9402252835762195	-0.8627030066176449	-3.8456565716549975	-3.2908608838654136	-2.517745469249832	2.4678085011710897	-0.580743988176392	1.1021042888486943	-0.07614833713354771	-6.109734696989494	0.1540298678766435	-0.10019901099234366	-1.9243338372760987	-6.251408399466286	1.373621986255012	-0.9484246759002681	-1.6988947189526717	-1.8980831519255303	-6.082443966125552	-1.5531803062731433	-2.341562723198491	-4.457428224845662	-0.30497679769631214	1.018981650669789	-0.9307142203120106	3.2452465846897893	0.24754555372863443	-2.3454773374650415	-0.3270236958253594	-3.017495302713908	1.0745742627340702	1.6718719525346224	-0.47650440506713954	-6.480409246297161	-1.418480650959089	-0.49429123983596196	-1.6458509485056159	-3.082208541573623	-4.798281602563745	-1.520189447995706	0.27811202065042434	-2.650894458105697	-1.8710159316888249	-1.3551450561421847	-0.7513649473805132	3.1785725027689047	0.6349638517306143	1.2601878247187055	-3.7101340662056526	-0.1942791476742805
GO:0002456	0.6818353130816799	0.9544930247221475	-4.1872974581957365	-1.1933906961316454	2.0261698409040014	4.286672077134384	5.9977473086158115	3.797648191148901	1.3757735885062403	1.8645225788991293	3.295990971420308	4.158815844521673	-0.07356405156890683	-1.3199685718833636	-2.1218919690117577	-3.113881889761606	-3.0145761507647353	-4.628313456474795	0.26762322090863483	2.047534493227185	1.113176319314146	-3.825465767956882	-4.865443023061076	2.5431386538446743	-4.453626990695997	-0.5204417663901745	2.152244886393802	4.333583312650168	2.152124531543791	-6.4663086294187115	-0.3472960779680041	1.8083478441554293	1.683120025074041	0.48071049514404446	-0.5932504636258529	3.940423390158326	3.1746995134036307	4.415082100543455	-3.6178730695354173	0.5195127671179618	0.47850713289975705	1.7987657874102798	2.0763189837941893	0.20483314110251766	2.634098164022355	2.1336984700277566	2.9309447794594066	2.332214568653663	1.8244828424161714	3.7229753261423486	0.6963047790131018	4.991842273696728	-1.0737109204403026	-2.1656046257092734	1.3855873755399846	1.6790903821529026	0.6793474749575169	-0.7584853417484921	-0.4788185982505544	0.9556867987137415	2.816989378767271	-0.32404588639941345	3.363465607675839	3.903866814415313	3.5772011218339106	-2.909494571953857	-1.196643191916472	3.3297836060460564	5.293651721589571	5.65515044982529	1.376748163443229	4.181742807900615	-1.6030161573667487	1.487068381767049	0.6415634567686688	-3.580527330391532	-2.2787134837964933	-0.7821246886684385	-0.7157649693324534	0.8695486280389815	2.8811595256323375	-1.797149819630601	0.2484654701245161	-0.27322016128180315	0.39523972087962084	0.7115576319541856	-5.113437355724169	-0.9122229107368158	5.905116662245224	5.443037339274273	1.5495847630779132	2.1335951019269292	0.16959198544750878	1.4648863327196615	1.7568727536148991	3.990105761063647	1.01732391337044	-1.0770160850126216	-2.2284072163148885	-1.9697250171872647	-0.2558106553987886	2.528744957117395	-2.8560954302481525	2.785459233269902	-1.5330098421200908	0.3940713425998365	2.8745124991842492	0.4190922974711183	0.7811396974556523	2.0132476768833403	1.7609463620337655	1.5185778676641188	0.4784011043069699	1.29766042394524	1.4405452294447116	0.8890404183023117	2.8408363379481734	2.360317910037991	0.6449693211499344	2.503472578258082	-0.30951722874326004	2.8806962042200377	2.2286574793470777	2.0852497917140584	0.24307374567701798	4.441126424556621	-0.6130060981539025	-2.1498761753453226	0.8991460642694333	5.4776406233840405	2.7685896733100366	2.945405425145222	2.8457844640080423	0.48976227170906966	0.76239573945531	-0.8524306484570718	2.99374266022646	2.366187416880468	-2.8768287498809344	1.4196906519232129	2.2487945439582586	0.4291877103261755	1.5423384515604321	1.31944962965454	0.8233531546843232	2.1200054206028085	-0.5245666611885202	0.7889016273070482	0.7135015193491696	1.002981624147223	2.7858782025434023	0.054746533857912866	-1.8960146935267475	-0.6107217087072451	-4.22857024352947	-2.7855879189061237	4.1581225762183065	2.095617140721197	0.46202451223518387	0.7803275004984874	4.872367458178983	7.887744131901979	5.162216296491513	1.583680915800271	-0.4405660775659312	-1.219729332960026	1.0824563419919904	3.8125225898406154	5.792546204837612	-0.3344835799809604	2.2547057328007085	4.751539984708878	2.9947761717316976	2.1084413618940228	0.952005616330437	-1.7269230246485292	2.558055541993423	4.045497940096634	-2.7874342690396174	1.7194853356880104	2.0952346363481533	3.014078056416275	-3.5522196111015436	1.186379064976617	3.172959129652583	0.37863526576142253	1.7288610310207333	0.0008009422632170573	-1.4598261841737865	1.4332775235003108	5.13623674591583	-3.421205082402871	-4.716820620384695	-3.3137622104302213	4.649018222417811	2.9791220433253502	0.290987667686003	1.7233143391219279	-3.4836224637230875	0.37587300416781994	-0.6795046282740685	-5.527788688745066	-2.6273003934679307	1.748592075974355	3.79669204475271	1.447798784521848	-5.8006405524628155	-1.7467019362317822	5.046252431316259	1.707230718293399	0.4130023394134394	-1.1315639282576169	-1.5285449607270565	-0.8802050196831248	1.9536499951347022	-1.4174973385914886	0.8562160499977981	-2.859652545730442	-2.0138175241691285	1.5500896828833512	-0.976363117114479	-3.0580194596671615	-1.0337942117298764	-1.6795881792990994	-6.0728547266519985	3.3081582885453784	3.263347576008694	-2.965377119397269	-1.1641831036955002	1.1670107789952997	1.497734812889452	3.2177964760492332	1.063994965048339	0.9355333186614028	-1.2112605234718463	2.9449118153712925	6.039099128195448	0.7035145012574571	4.071305968016069	0.6533588261206911	4.018665946147295	5.178295626671722	2.2321325448184655	4.159115046586754	0.9071889214682574	1.3420025322665246	0.7691168165391368	-0.31436276728135937	2.1443407254578113	-4.546504194219701	-0.9947680973268435	1.034198124364808	1.6560398818132458	1.7663847282056107	-0.7787249954615928	-2.474698213857135	6.387606367012736	5.230349388221813	-4.829144167509804	-4.829144167509804	-1.22308709904224	1.2524477249354118	2.9200382065159	2.5297441849731186	0.8929029576662876	7.5065223207733895	-1.9127165742411307	-3.051625800133916	-7.532558570289824	-5.2387744720373846	-7.498848206025533	0.05257594016603528	-4.125166861901864	-1.633472748264425	-2.091026735606385	-5.050993331339768	-8.820381318441994	1.01742764873301	0.4248572803199804	7.738537237318749	-6.375080462740278	-5.145931598660042	-4.679554248530454	-4.640565365113551	-7.53736520371996	1.4283662375498296	0.9686573416097828	0.8419660931992676	-4.7527116082792045	-3.893628124504335	-3.0399229387681266	-2.102158499352226	-1.5319096865990802	-4.734099902420227	-4.8737487839618945	4.304863811843085	0.6009315843170429	-5.303872959221171	0.8028098629274344	-2.4480008840739664	0.3851950023035009	3.8585456077219553	1.7065577153181615	3.2159713092578768	1.0872363862986902	1.484263704423846	3.0950199499374667	3.5441280857931887	1.8152163728656208	-3.6518476024443935	2.397962717643293	0.5310196920946336	1.3866541697516497	-3.272917681095892	0.9387558109936157	3.2494072693657654	-2.7063693692565383	2.4214645588581947	-4.547037176408126	4.107262710000753	0.9774675676594446	-4.443506401345642	2.5758711209274923	2.265559676065726	0.5474320883331019	-2.5719231178791455	0.8821849330100352	-0.7789110615012171	3.7465968936943463	-0.8526092512515686	4.7385217845348215	4.131043134970566	0.7424031543055793	-7.591622981578831	-10.4457992094256	-8.146947914103249	3.016641651046736	4.675441402711066	-3.0364633808531667	-3.496807854059718	-2.2173479286404674	-1.0965430355246	1.4463237870414065	-3.9320431422822493	-9.768442241161699	0.010353786153291859	2.2761435928083475	-2.2089233683116745	-3.3172905021518493	7.716050837150313
GO:0009306	0.3569362994212943	-1.3317531785124255	-3.9305343730359206	-2.5157967197178794	0.23971394795096537	3.1846581552037496	1.9728623634801217	0.450422871190571	-1.2208965209954903	-0.6339238470114891	0.6220929928831318	1.5665312991718676	-2.617138201562924	-3.9994768338835947	-2.4200812051532097	-3.3757576912877454	-3.001016102904222	-4.181147939720385	-0.9814964052642795	-0.0031963386153817486	-0.35909547469205766	-1.7694608365772455	-3.3889381182123888	0.8901753654212256	-3.098782555528829	-0.0019110638789186687	2.279267428346444	2.028083097302148	0.013047113701175445	-2.060101410678919	-1.0383973309985701	-2.0146230015075934	-1.0008962212784462	0.39968621322242825	-2.1217085464447485	1.5818427037729403	0.1440531753997215	3.293613520006648	-3.0239329827887413	-0.603418551743331	-0.31953043570179357	0.050969594440689055	0.08216544928400238	-1.1803107608135814	0.5152223272375244	0.07421868874932717	1.3890485962143935	2.81708071931417	2.2484188634540976	1.2963968132769084	-0.6573455842658621	2.4505449372174715	-1.1914389355977921	-1.1776927460230653	-1.2877429384080927	-0.871138253459226	-0.6007933539444237	-1.5798485111053477	-2.1312129029241564	-1.2909661603972826	1.4642444203307037	-0.5460095674124648	1.2625934876988902	1.7298108325847508	1.071892040679729	-1.4656491532947944	-1.1617067796523146	0.9867667982207231	1.110444809778029	2.707992830517783	-0.7101262212781205	2.119602917771621	-2.2308996552772244	-0.26240747899795275	-0.6003748954288691	-2.1665479508981003	-3.972656869590356	0.05344327329414171	-1.2753235009041601	0.29876423942503616	1.4226188660049144	-1.585073491461963	0.683506249955208	-1.1527334305266437	0.08475117791906638	-1.652630259858564	-3.7627782945623385	-0.9872891231411611	1.2770518898833614	1.5827286763634543	0.9258918805061233	-0.1451259458186647	-0.23844760062862166	0.07859857286211369	0.8790413249765898	1.9997983329086546	0.8616816635879379	-1.7405944516680725	-2.817773028872264	0.1429529899771637	-1.9415935928124421	0.36446201416384366	-1.9445154601476988	-0.22136039105846558	-2.6823249865905248	-0.3069410937854842	0.6632341017784478	0.19870319983130344	0.27456093947887894	0.08398088410838833	0.4645861675395554	0.45541119553757814	-0.6149497780183174	0.7663940935510284	0.6873350031578253	-0.8809583233059405	1.0359144897716113	0.353983850810999	-0.0084534581240833	1.362102268764629	-1.2758086207067358	2.085015392504095	0.5891444906697162	0.9858527214053627	-0.6881179463085861	3.1638766468261115	-1.064495970290142	-1.357153811906735	0.23647726168678035	3.3942683207697697	1.1169736464019513	1.1448677526757702	0.5582228274905264	0.20576509716013053	0.004182866106100631	-1.0580041444931685	1.5138095891913712	0.35898517204011643	-0.8898126378448276	0.16547540893912094	-0.04481411423419977	-0.9053362294530791	0.3039200884023569	0.24764397043009395	-0.8851037191192365	0.7730894153028813	-1.1806297590680126	0.14088294742206467	-0.5046165424057794	0.22807319250664673	0.1540680951324354	-0.07469878281519955	-1.1665701933860964	-0.44593238733662377	-3.640460355432654	-1.2595817171412256	1.300070735217559	0.5801455755328515	-0.3969418013730784	-1.0704720606781153	1.1420187381858136	3.4868942686714717	1.9499397692314535	0.31382227996662404	-0.8704366109839036	-2.7493855375362624	0.2280526887904605	1.4871657242954048	2.75834116815597	-1.552185885362071	-0.019024460831735843	1.0895603426814053	-0.6724547206489335	1.615215057918695	0.36364268115032056	-1.9739249620168207	-0.6308946806371708	2.0026563642968185	-2.7581996116977443	0.4373285309723189	0.3268940374098536	0.5804087118470572	-2.5470905998965487	-0.8995481940664143	1.579479128829988	0.7530407566047057	0.08998035026112859	-1.207938286488731	-4.000960342638461	0.38437518174978746	3.3515812626578207	-2.4425981933984895	-4.704052729078287	-3.012170022180747	1.5162959146881274	-0.07440249694526684	-0.04021512579632387	-0.7403667292090002	-2.2832748396405766	-1.196589912155758	-0.23877364676761548	-3.7497680226333596	-1.6787244609127292	1.0183620914494111	1.7926064693375345	0.16744404904241672	-3.703322694492673	-1.6663555113182498	1.0732510395439803	0.3192575685043026	-1.81522622766486	-3.6049737251999097	-2.474285086957472	-0.31294544007436886	0.6058743999556726	-0.0001824287694934404	-1.3363774547762601	-4.523192230313314	-3.8184703367724966	-0.17969291743706373	-0.5044584137108523	-1.1633530983020695	0.38350032038614285	-0.6506405339447167	-1.9674391562073352	0.9822409745268149	3.208639297993342	-1.41425240558513	-0.7235933063316494	-0.2470916821848838	-0.3048822893729839	0.29964003141647555	0.16587313342033924	-0.513757957389923	-0.44094307263667193	2.8370139420986837	1.4724764820303644	-0.1732374262016549	0.31017871694111215	0.5909573674972376	1.9053735021389422	1.914076953508143	0.608738510103467	2.588710327550864	-0.34246098092611676	0.9066608259384902	-0.7978078806411212	-1.024673698545849	-0.015231996622502289	-3.625901598282831	-2.548358240624716	0.8594433327031348	0.520137309772259	1.509337481278521	-0.438043383931342	-1.9427969416852002	3.459097409691117	0.7462644833721179	-1.213362569873609	-1.213362569873609	-0.11367552301735492	1.5484265510920905	1.8951749982754633	-0.05617597263518522	0.5723947682620497	1.894884650777144	-1.1814477775441623	-2.076093529752443	-3.5957550843379096	-2.970313382946925	-3.816992984128361	-0.7138098840660353	-1.6502159094967077	-0.9238233501564455	-1.027472309328412	-2.2523185399463572	-4.045212939456757	1.0729204435104347	0.44720118858160735	2.012047061271996	-5.021369220820874	-3.6414586004164726	-1.7993462367725461	-2.344895424883634	-3.1595394753227355	0.28099793299555714	0.9831613500328101	-0.49610886229157897	-3.3291928336160246	-1.5787532243969291	-2.863614347335148	-1.2031152829668934	-1.9537782947928308	-3.3133782617964114	-2.9278094138272235	2.0989281354904405	-1.348991978593087	-2.90701160987372	-1.310350539893139	-3.4484938076184366	-1.6257308961323083	0.8853497300519261	1.4502821752140227	1.6506354282700912	1.0613878423416414	2.361337484740905	1.1739236083160036	2.9033470536285106	0.7271941183842142	-0.6269105646170572	1.022199757553606	-0.586577637999081	1.2266222463562753	-0.6679408143472111	1.5517681788148063	2.622318082084514	-1.2773355491699727	1.8143573426140929	-1.902350151153039	1.762152935011428	0.6493647942023929	-1.0146981938823345	0.3102182480744065	0.17583622746967262	-0.33720092473357716	-4.502164875787328	-1.0697559178807132	-0.6799118078844775	1.7211834166567233	-0.873537858817837	1.5852172753830747	3.964932047522889	-2.6075545781768015	-2.59766269706431	-5.70731845304668	-4.678322285287439	-0.8293099151319661	1.1408242522583665	-0.5940395248677979	-2.2306962308510796	-3.4308453152109823	-0.8685937128923418	1.1817718510709692	-2.4793399694839255	-5.7052329740665115	1.726915553788159	0.10942648853510338	-0.011232482088627503	-2.4778691909077115	3.5624145908177542
GO:0002768	-1.8307706628020732	2.4669383633312805	-2.711164324152239	-1.9548034754298234	7.2740664615896655	5.634863966734513	10.578080208061124	9.628959537652065	0.9045580479595974	5.790014433369788	9.158163705107981	10.473622594707821	0.49513761623272906	-5.647837239344259	-0.47570383772761843	-7.755017377475401	-7.470654696141153	-6.796596534504088	5.7506626941607015	8.435458106435366	7.036602967077709	-4.817923325751207	-8.949734040344593	0.9920213382024556	-4.339129923946571	0.5093309091167637	2.2362550890712005	1.2998967199630418	4.734195332579713	-10.000423644936644	1.7433469573096183	6.19327453568534	12.252593074554584	4.832836431544714	-0.2587162604087087	3.59094033413658	6.057131260113381	3.4502422514053217	-3.7250266986194815	2.0744613713811804	2.753521641748043	7.805910949617525	4.635097764417392	-1.3907752555918427	4.608594491511711	3.866239504890614	4.110146894563626	-4.4319216915678625	-4.112406360746119	6.365198293955412	1.2669791938231565	3.86680405880247	0.09150345265752058	1.9058810252635703	7.924516080667159	5.7577672574210315	3.484068309064769	0.7466507526421152	2.0935640295197775	6.392844916043142	6.223503464082878	-0.019857865672574943	8.541612755082566	11.15523905785734	8.285521800734507	0.01575033496943862	3.22618532588334	5.862954847075137	18.394644435051333	8.223834890272435	3.264372947691751	6.284567302807659	1.0076005738681777	4.874582788728504	4.551032983588174	-4.330490165951268	0.0396120307807054	-3.599727205255284	0.25027524799383555	5.349856750655774	2.352219276846714	-0.5799979195572023	0.5986234570158883	0.6693954559566773	3.4122719195422153	3.3831374726250654	-6.282421296502838	-0.12461875248770661	3.723902420409329	8.493378657948078	0.9815149808763626	7.278517107414994	-2.8038667395909513	-3.4584313257538564	1.846067805796377	7.812544915300544	1.5904094141368603	-5.16984159810223	-5.161285764969167	1.7194658882509883	2.359997657136809	-0.16533367285803702	-3.0763821159192872	1.6863182941829427	-2.051429545267356	2.438258368197918	10.224195892897171	4.095615539747727	2.5669756006019977	7.638260547368844	5.953176744626689	6.046791748196301	4.1286142329777595	5.672905541648337	4.633260827706052	4.20546655176093	9.819297556048355	11.681747059390824	1.8910911181314132	4.601633301226932	1.9442843971897785	7.006163388472075	6.233431151910583	2.078546052718733	3.3414445336135272	5.865633052928524	1.6124817020392779	-3.2073685509137233	7.2660657365630845	11.221061605527344	5.941737665141686	2.1516959669170457	2.4638595275471316	4.69984756761201	4.776685574728077	4.370628871591968	7.689499371969005	7.1678608711891325	0.30345756365233206	4.4140385641793936	4.432780294920154	3.2353912191026084	0.34099324038336287	0.0954818406210857	-1.0135254928877115	3.603906344887336	2.9248278444574995	6.531759566087807	3.949858903572767	7.1781565771853595	6.722247879839433	2.096684644238541	0.8417642659671228	2.5697341416123036	-7.612816045524649	-0.3262590450192537	8.137272073946455	4.445443769952532	2.5735175711443516	4.510867110679574	7.591767604522846	10.777003058218117	4.131365960907173	3.3927321466030587	2.3204018214551723	-0.24018301663849034	4.07342487419208	7.480599568618031	8.9770363834426	1.9309412883032806	4.188089281405271	6.312439982650572	6.079792698333073	1.6826798551701558	5.180800482971205	-0.6280414793920194	1.0405009108490977	3.4010740601431255	-5.480536268221106	2.71662507183605	2.543655234990107	13.204008263948065	-1.8960971194896934	5.250268432429377	0.1506118777027817	2.5746800689607734	9.023677850230873	-2.088985975887559	-6.329427477990422	6.7980779854298055	9.003806475876935	-6.792160044316635	-7.613835083243797	-7.635756714955903	4.493106753972533	7.699271623954868	3.198248768152498	2.5524405121259255	-5.6523059580060435	4.172115458957141	3.2470377117388534	-4.9783563415047976	1.9424509914457977	5.340813801850496	7.327575959903818	7.042184453086676	-8.31654681351907	1.3899303570187178	3.2734998047745885	0.26288141486800126	7.333568711612567	-1.0225289499177643	-4.199232796495625	0.4162285573665629	5.530041169044894	1.1809656212385669	8.15908654601117	-2.937860104805577	7.0060682855930265	8.259969638298315	1.6612851818318686	-1.2188260378153088	1.9275585136306777	1.2941328062033264	-4.8193036993386755	6.323968828356146	6.027694463246157	-3.73429421638477	-0.7690724665948313	2.332580463794356	7.485231552358161	4.675211879892218	1.7873449783668722	1.1175911290844154	0.3699171295928244	9.700242713557785	2.818802433309814	-1.2223194724450506	6.414844808039761	5.222937955041139	9.914364393633782	8.0153814853217	-1.4682733961464607	4.901944907076808	7.7776842850041294	6.765182104376422	2.1019687021334383	2.1081236260663854	8.088540235549516	-7.246538895572848	1.285720209949156	0.20099930039336786	1.2403748774295058	6.9449900380451	2.6281844616216095	-0.9346600328243202	9.317241772713029	2.3165089409921165	-3.632788580274406	-3.632788580274406	-0.9203196539280394	3.157121591284996	7.550840860560093	4.8282372382880565	2.798360862271764	5.1104504302419915	1.3721375846574948	-0.07266516771379808	-8.621833713793476	-6.7615267376880155	-14.519602545304327	2.17339584568045	-3.449896982579617	-0.6012540851317639	-1.1758051648208756	-6.565875288707159	-13.065354964851025	2.8907746541049115	2.8850700590094394	5.756418374447128	-11.354090211686914	-9.712233727128185	-1.842339782441467	-1.9710242637774298	-8.53273737876251	5.161666178502901	2.6320428807022904	2.639765938800277	-1.442345752822932	-1.2854180731880742	-3.2441327270355074	-0.8051891296886994	-1.1603881269733585	-1.2201218042677664	-1.585176539028422	3.255529813487507	-0.042864820300251995	-4.591214323554957	2.5643105426195514	-1.1490499889664727	3.5103278656635877	7.795450320059003	4.999367429862931	4.426662693575937	5.557224941743521	-1.5613018290994503	12.528550937175748	4.1882401453307825	6.24219809636351	0.6027289288704604	9.470286835668773	1.4876423140056847	5.208529863458753	-1.4170066645799624	-4.44808864356124	5.035557564968908	0.1914123919711824	6.205382418511803	-3.107220596317001	7.4536931395776636	3.76156047562606	1.0781601849313458	5.337030674107921	-0.34715546520728324	2.390372319891685	0.6147654767503715	5.923767930393651	3.5220610125998726	12.451773402064763	3.302940512474354	10.876452329560111	11.71088718250461	-0.8381240710505291	-5.397089334951988	-16.113968025570543	-11.010665983997734	4.350751887541079	6.770262091836932	0.9945019639273764	-4.566116178845361	1.3347009258515858	-0.13171793285019015	5.309421332109722	-7.409771022934317	-12.859527148405494	-2.3571039369442612	0.9106709452181297	-8.783386142926132	-4.274767119235126	5.750153637835836
GO:0006302	-5.724150877870681	6.3037562157256986	25.95749493323936	15.726908717934025	0.7398471407331757	-7.288717587670981	-20.910151449108255	-19.032710022623892	-4.8212402552399976	-7.893688913372668	-14.728342602954573	-14.447758461024392	9.703992319614406	8.38767628563918	10.368807012244071	23.51383135537083	19.64604077118359	30.371959795288785	12.41443390849654	7.334243316957502	10.46335098897225	9.488312083050364	28.977333154524697	-16.4269763544563	13.25604510820876	8.476480248890102	-2.570097262979486	-3.363524391709335	-19.738584602193132	0.36327871470506456	4.887345005988507	-9.56124981551832	-2.747292220509812	4.472965864782207	-4.274849520728308	-7.588858833412645	-11.301487652895913	-12.755663442753061	7.010764127744337	3.9329159460890795	9.368654679408639	-2.037415413326967	-10.717203128256715	0.29699540827873155	-14.156977082757324	-18.76043104813636	-4.150315775736688	-12.182179870318675	-10.352524296065441	-9.775685903339372	-8.999063416647417	-9.431860933712477	19.650341174858287	5.350701350526662	-16.28366564564976	-8.594772132459388	4.482614198248104	9.252598715354054	9.975846639495078	3.7506066828327658	2.3942755976834564	6.373682958753077	-2.8957897078590373	-11.379227676757777	-4.940495782086346	14.807484020205566	12.404315322034966	-1.4943946739426113	-6.477630509305362	-15.756696141684953	-10.437794091318352	-5.340040956633728	-4.721688497095317	1.922379301457565	5.586211084618543	13.921439979020366	13.206669557041552	-1.822215583935273	11.568795097838409	4.526330496683357	-4.3491531355123945	15.368251048665497	-0.9332049323710175	2.717327391764331	10.427591489092526	0.6993819888694287	22.940498994762855	16.365708870851638	-19.523659318185477	-15.797155727305887	-6.275914406955865	6.8898282841186695	-7.611786759847917	-10.644334006060811	-7.784320530658872	-5.838825926721294	4.927754751121931	-2.2283363442498683	14.100952741856345	2.315221523604656	6.724502439952922	-10.864196508980669	13.731661513407602	-9.834726088460453	-4.001087289009911	8.53256903303684	-1.793836808650683	5.967631000674208	7.994471453771385	-1.9354695792932843	4.044723781594259	5.029174397005577	9.563236630832748	7.4879517099919815	5.713513988759683	10.193725624377002	6.893768499811911	5.657559411842305	7.523763391303179	4.221722117786191	14.107091267332839	4.032753049797998	-0.21013612010490682	0.4158154623836532	2.764250741082394	-4.8147645725975154	16.261573845959184	18.29187977258355	7.293363765378137	-3.6397691522456004	1.7676015213596337	-11.189504742002116	-14.439861147154296	7.489906594945196	7.161018360433411	15.435363627919095	-0.4415861040776809	4.189363604002022	4.538222964996367	4.137547581967166	-5.21091335821405	-0.9544193575202093	-3.8800573656155315	-4.279112000901777	-5.91211468295221	-1.2805378968791525	7.575963517431163	7.809235372017995	6.1916599735762325	6.806730921448391	-3.0909291220629975	9.397142251964242	12.35464560814814	10.016736055736294	12.626012836629108	11.12223144122469	-31.824045184393146	-0.15256196207069037	4.399724825194753	-3.6208270372179086	-23.33116978315696	-29.368496843592737	-19.067428845686603	-7.3700217491201645	1.702422237412645	-10.064280143780351	-0.2780256779511143	-5.334489016786647	-7.0121888102250205	6.850246321749857	-2.9867751249509213	-8.150200800357611	-7.532922303206572	-2.9013867159729263	3.5116773163453043	18.18236353492715	-10.686208093253034	-34.5095909894947	0.5044153609724844	-1.5128459750873327	-7.747027237588366	-0.06582851907405893	10.93977335689042	-0.012430441155017135	-11.196671880349255	3.8398386211263613	4.019839179972027	10.907906167471822	-2.714066821157752	1.3993920110275753	-6.844650227497869	11.565057597446518	-8.531884178064072	16.755652846570893	-11.115886440193927	-8.937465769067341	-0.8328245519365651	-3.906785310142628	7.838182939818565	6.93603494539189	7.806735231021314	26.416677728312756	12.248820095895239	3.3450481786156723	-3.4544630800721077	7.084465679207961	25.807589216781587	18.531521322568672	-12.215771759074574	-1.398151686711696	-6.944502336905373	1.2608904394396925	-0.5802378640372855	3.2263971575383805	-2.5183816158456946	8.300423084080396	-3.0784533850394253	29.766868782500378	1.4411562587205975	2.986674026218357	8.277464663543766	14.663097124385047	6.100459082851265	10.828332750825718	11.511475246188054	-17.89857990898784	0.43204568618912864	3.797250306582711	11.150478196866247	4.177813896278377	4.977726765955838	-0.12328818815406725	-0.4821311429504895	-6.762894246719618	2.8843057755858763	-1.3231674173417998	-12.27620510501138	-1.8296784862948179	-12.499433483989433	3.993690442223604	-9.69987889200792	-26.498302851135502	-4.092792842845627	-5.033382887621035	5.447355096134532	4.142462330113136	4.3854957371927314	11.124630084041602	2.51748015010286	36.36769850290518	0.5337080926504085	-2.6874776625856844	-0.4242413888063287	4.511329206513576	5.128536696794995	16.64593783756925	-7.375890015435346	-19.653044952179723	6.353030348676868	6.353030348676868	5.606166573492473	4.502128465280508	2.970144086661004	-2.016522006294297	-0.7461325722889172	-13.583881705749626	3.016699698000882	3.7484965431197828	21.981709449567177	11.711256018308257	33.13157065678452	6.645311225820745	11.157089194336777	15.719678480839686	20.824169712037992	9.382544655206175	21.768546981076156	0.9873588610414876	5.865099437694935	-20.320793677290737	12.74559284324792	22.778304508886443	12.062404916025786	20.247422010935658	23.609239234982585	8.218396565945964	3.755386494911845	-3.5555285044159692	17.324647319688225	15.6643124881677	13.97798325593968	9.381560024246719	7.528473757633924	13.865866520157168	13.334253744873468	-12.512558061480801	-0.2168188287678433	16.77924045717924	-4.779736964117189	11.282157440542388	-5.612459384979626	1.3553442957834427	7.36174593303303	4.54398520864814	4.760519313294517	-7.282313593273332	1.3234318192996304	-4.386056262679696	5.572993019061699	13.793699699448647	-6.635960262071338	-1.8630763770355603	4.010023200489219	8.544878506488782	-8.180736250793533	1.2328503534140998	8.203161054516404	3.0856351240882525	16.7083199447578	-1.302520825887529	4.3974978983235005	10.27174211671533	-7.896998718483893	-7.6592860297965615	-1.6260090101343059	-7.7343606439809935	-3.9313294506172376	6.797978755918531	-1.1122224942340202	8.355096053928253	-8.86924771202135	-2.9035037278254254	-6.190755093768853	17.119544686661055	10.067769769835529	1.6393733425763808	-8.290308499858478	-0.46765100062025494	9.837215872841321	4.149147206282945	-0.5589281455903528	4.225063675346577	2.6023411861532675	9.212876979836977	-2.0993512570678625	-6.034010595522076	-4.722320293514405	-4.516256764121376	13.284213971155495	-9.961053795271543
GO:0000725	-4.279393443190038	4.452604761801229	20.68541278591579	8.510556127121268	0.30190353618059956	-2.0007842158104086	-17.9648834832781	-14.144698593718319	-2.743412809997485	-4.959900497695801	-11.1549058426233	-11.703853533449081	8.28755280334347	6.621689140913455	8.41901209694672	19.401848089222284	17.228372965712367	27.989026990204216	7.093769696745217	5.076053081180332	8.347199168300516	9.549511912287251	19.351854600060406	-11.998161255758363	12.132728994189517	9.244111396131661	-2.093809759565279	-2.494518717185063	-13.663486366612561	0.5139044895682781	3.0244014291569896	-8.61111045542264	-2.245794292251278	3.428005299182448	-5.15528448128519	-6.6083797777009945	-10.202292724516202	-11.290551875496117	6.410800568318865	2.6204383428307776	5.6158169794051025	-1.717779547373799	-8.377703288343826	0.7793154686118415	-11.074159308234718	-16.053014387436896	-3.5303576225118025	-10.591271436466709	-8.599874548424607	-8.702470622246837	-6.960985122321384	-8.844525228823505	11.963313534713143	4.961325613110037	-11.250564283259195	-5.6128557180343845	2.6614756858046817	5.259479122579994	6.184494827203798	3.6608901285570425	2.763975087403216	3.2120070164550416	-2.590305535454207	-7.87670227361929	-4.2218916873817065	13.78903558596037	8.738003086964198	-0.8620105317008124	-4.885025120889466	-13.568020755755485	-9.985182135418984	-4.079454150691373	-4.0642153062730175	1.0846547033146623	3.759731977594184	11.823269172467146	11.416999814507781	-1.7694229169660878	9.082419506295127	4.2557906790693565	-3.481102372778298	11.031261472224854	-1.035136416777139	1.970961568598323	6.658226575252411	0.40806513031231184	24.035148334090184	10.731628351905846	-19.62738157497683	-15.379206171874957	-6.3272334833208355	4.497039538825583	-6.472163617458385	-8.941056845718434	-7.621755682844863	-5.04129388030193	4.332567377602691	-1.2081557886283876	9.752317054120876	1.7846158335302402	4.587462090146072	-8.548445290719913	8.6277898962337	-9.443943440563467	-3.251730810038362	6.654080507480066	-1.2891033685738416	5.726871866284257	6.454999998644834	-1.0285809835407036	3.859498835880823	4.718672387699049	7.287062292932942	7.272050012016689	5.861843938237433	6.472356353904389	5.941958845300641	3.6723198804398063	7.805215538440517	4.508631158012171	8.18119878526235	3.831861236920982	0.23944356382343157	0.6403801953188715	2.259627245391618	-4.373605288436966	10.704864675077289	13.11938518383061	5.312482669089698	-3.195573192227331	1.4430481086683964	-11.071980285385841	-11.922745213973204	6.526242473475155	5.4029764315977475	10.251928599855399	-0.5198010317030056	2.9953359035306137	4.174478520829468	2.7215896668231094	-6.063628315167402	-0.35463119314695724	-3.6106816618038757	-4.002003726803304	-4.551976331904147	-1.0042109546561186	6.046676411199203	5.830329927904612	4.757013561890043	4.889628629292312	-1.7505940591203848	8.675796944898046	9.731155712241145	6.422998037045815	12.223806105255385	10.279814877080419	-21.808178395450163	0.566360437182508	5.221327688942327	-2.8013618806510836	-24.863248697432336	-28.12905884948399	-20.244998863290945	-6.237121997841069	0.5311334513432098	-10.706559340205771	-0.11321004123081378	-4.688887966348399	-6.116472259403083	3.7252358909973955	-2.7615254398292106	-7.496102853360162	-7.410610141444399	-2.485029755751174	3.2180886585870914	12.708998659766092	-10.501715339718421	-23.97634960457664	0.5433563213672714	-1.676916004635401	-7.980789612968681	-0.7923632156734915	10.506083535604228	-0.1772836926877081	-10.985627505295755	3.2427107582631733	1.7323809440031588	7.21645361899889	-3.0498166717510844	0.5570718195781611	-6.549335806762905	10.811787137165524	-6.911701289060096	17.94284612073462	-10.802243130982205	-8.791768765827362	-1.1693889562278168	-2.501340397323689	7.944899172854083	4.917702576836317	6.586287995293407	18.357613187022622	11.359205086635022	3.8445736469331604	-2.429472316355992	7.549102848469336	25.14402973793733	12.09881215593444	-12.166853046524704	-1.2527559213752872	-7.107043056277543	1.3117492159129	-0.5148030049924934	2.9868037692235894	-2.5863426573016297	7.0244558270566975	-2.9704839932763276	17.756819707684304	-0.5467150243277413	2.4800322460032667	7.751339824572029	14.12655299505031	5.926680716919592	9.657181329048345	10.914386493104805	-18.514330615766603	1.0110853136363689	3.7628431082044353	9.76526412737208	4.4165369677657225	4.273337766136788	0.9238697852435456	-1.2483499301102419	-6.852858544702218	2.3233934495235524	-0.633903913907079	-11.554290141452448	-1.7550356351925294	-11.72711348417487	3.9014473052380665	-6.706140290163979	-17.95774925501252	-3.3139043518984606	-4.277771334529509	3.1113944849202038	2.573563870195558	4.163442421449459	8.658487406918363	1.4072288734744018	21.962088498203617	0.07931380810492807	-3.063981461899748	-0.4127158139500914	4.985085776465624	5.294236309582177	14.96062378591996	-6.173872683618561	-18.56787609590727	5.274048871144192	5.274048871144192	5.887919172952917	4.859216215036134	3.3259326631626775	-1.124315673889813	-1.5288452908186023	-10.277789335382392	3.203468905313003	3.726621632832664	20.47935273587887	11.850779629498783	23.77158413171215	6.2163584308700095	10.812439075114247	12.791279799827045	17.31134217244973	9.196316905003417	19.66997117158474	0.664454981343484	6.1105031600642805	-21.706890004336067	11.949424963675192	22.15496843056359	11.08823192335915	18.73315240520943	21.671514285625488	6.4717028886506816	3.0134657406254624	-5.342061112070329	16.373552268831947	15.774614487493558	14.131406333423246	9.59072494761173	7.887367724440309	11.958371222457876	11.183011671394762	-12.140801239347736	-0.2467960435104094	17.38254019682805	-4.273741999148608	11.035853570020643	-5.1741773896418355	0.9048766254072955	7.025878203760193	4.598230292745262	5.567052090882141	-6.4610070537077435	-0.11482429725471198	-2.752881189864684	4.375714395096947	12.653971440526403	-6.683910903750911	-1.8190804318756366	4.3740550959063595	7.580407279415993	-7.747914205752269	1.4985648729525523	7.348074706057311	3.4355642761235474	15.307853846455366	-0.26210539379860326	3.6727475886930576	9.177218626894584	-7.8474213826237245	-8.384773484506834	-1.5558349341934055	-7.802957152160929	-3.7829185938320933	5.754620386126589	-1.548185435141705	8.250417557452222	-7.792859177990837	-1.7323756640326895	-5.455920491442699	15.329414941811061	10.098598334612886	1.50139828302113	-7.753579933493597	0.26809584853738977	8.672734509040751	5.100146215093046	-0.6065835577581299	4.303122654802139	3.001836928688978	8.831040302515552	-3.117226582060961	-6.5248368940233386	-4.444536051924744	-4.502586488707882	13.644363531674735	-6.6809112704013485
GO:0000726	-1.6918188648111931	3.218632949583443	18.292471407570055	8.887357025552188	0.33611088064005246	-3.3159967598858997	-14.59468994534017	-9.884620802493124	-2.6935230637827616	-3.4181375056116625	-8.6451034333683	-10.124064509918938	6.556289016910429	5.417777991610438	7.8967775022740065	14.677546075583415	13.519654929978849	22.79454550272291	5.40131669724763	3.4934862323472142	5.963020519577566	10.409267012015587	15.78377659038162	-7.921125981406731	13.294563993983223	7.435024241895439	-2.2555736924945964	-3.2568824554082334	-8.126444907382682	4.7722590138254315	2.9715091346461566	-8.959012872270346	-2.388303073223079	3.311778496959731	-3.479028198459821	-6.168107608027537	-11.59515636078714	-12.226183024480344	7.505214895972051	2.5703999410384237	4.326929003785425	-1.0338813016969188	-5.17283137233572	1.6082148327837416	-6.932226545121795	-11.503710180247367	-2.058655696224977	-9.858656940918955	-9.262825041428485	-6.610051865880533	-3.3938439250121686	-7.407177635984241	9.184258807952926	5.909084960532177	-7.720970052883518	-3.8052885856579133	2.1237422856383246	4.934835516153289	5.066750235676831	3.0937106046022858	1.8507457015092423	3.7895284940847067	-4.848758046950421	-7.9387568471393175	-5.295835205340968	12.552978909739194	7.287080092779686	-0.7117593017273964	-5.3480229581843215	-11.723138197806549	-6.1210405834584405	-5.455524819346687	-4.034640556484938	0.6678701979581942	2.3151732860166905	12.103037759885634	14.909717494694876	-0.2681527131544948	6.8808120079888	3.8037746111608683	-4.01682152791147	9.454350591625762	-0.21258001728990028	2.6795270203219266	4.8523972567146	0.7160792899749635	21.00466053843907	8.117284854795823	-16.29913976764684	-13.077080085425186	-5.738709426165605	4.7334792774325205	-2.851159418767821	-9.52115366815331	-4.552994089659677	-6.980803805149867	3.0849048362284335	-0.20903312399828378	8.456874996508303	2.6609347280091233	3.8931833455221025	-6.828534826685058	7.463203063109917	-9.434643326214907	-1.2999363800693555	5.210933459076138	-1.3015603363137542	4.762556333081839	4.644931395455301	-1.1762427111276288	2.745052700942198	3.2193531732204677	6.230459376024356	5.75651490235342	5.1540307624114226	4.968768980747298	4.593838215376087	2.6349348908858774	5.974835462605626	3.3303561490653815	6.521687676353218	2.3887557257773335	0.10112132036369295	0.5938345230446485	2.3175491285829124	-4.322581101681508	7.742241026045462	9.781764041084601	3.839741419171103	-5.043129182126626	1.0790672892858757	-7.811173943531126	-8.190093845017127	5.123006948691403	3.92864468109348	7.6536416944705055	-0.7323016587165614	2.0168589570587296	5.716926202442667	3.160861164143087	-5.41046391956106	-0.06496035101009186	-2.1451464892641883	-2.3810503285937674	-2.708149663714582	-1.481475768416654	4.878411797807208	4.003748322005589	3.883920912419797	3.5335997380800634	-1.9165392535668642	7.282100609425871	8.181132861858403	5.407503239375819	16.165864710724087	11.755623962457587	-13.476921756628673	0.20851510002246754	3.885568109043577	-2.0622085553634633	-20.467296939431662	-25.19437134056407	-20.335159060620455	-3.5186148519348746	1.6095217853756216	-9.539036331570113	0.4946727538939477	-5.560385343445879	-8.291767253805004	3.3384992794544885	-3.8086826092297197	-6.990538658987355	-7.150091213197872	-1.5719783452690455	2.0824904636635133	9.86032850080008	-10.662588028279938	-15.475665585445542	1.8313760508106365	-0.9272176154581676	-5.054715386332229	-1.7901304674617158	10.564208418262533	-0.044761434262295494	-7.661550577388538	3.923714418290553	1.338645375645782	7.473283290581657	0.5338772594868142	0.7703465507943335	-6.641518713366777	9.7417273226598	-5.26103250868442	15.69462863794267	-8.97984442491319	-8.522496209458945	-0.5733866237238878	-2.2254484667174284	9.746104250372936	4.282554359684338	6.378759754437043	17.1311631028668	11.462797381723977	2.1066236273718517	-3.0041805218102993	4.829627148895091	23.035620524925708	9.419412523950587	-12.137864944718837	-0.703981920931381	-7.663926566607215	2.0720309100919687	1.2171904356031307	3.0491995028319225	-3.2275887700855006	7.265928926506003	-2.9465597334613483	16.057718762161585	0.5457705085987037	2.090756340176085	7.487043038688712	11.984717564599453	6.270257666793533	8.42938018248498	14.230914074458903	-13.07496361396479	-0.22643053557499818	5.10348795301495	8.388304004063071	3.863883998348357	2.7198899721307463	-1.05083834185146	0.19167439740724856	-4.839056499149954	3.3535007038724842	-4.32663240167743	-13.163895228137003	-0.898441154565565	-9.75444201943182	2.533045790215783	-7.402215214798406	-13.946163299283366	-3.387385201166573	-3.5394058192390174	3.3984155667709284	3.1046299705238964	4.572992981777068	7.197354244411545	0.20201676262390567	19.168988024760978	0.8987127280594313	-2.3598161913035685	0.09791179814597716	2.3531971000073217	5.053187504820435	12.574726940530548	-8.163235095797283	-15.200081021611656	7.717264292539357	7.717264292539357	6.005783831696272	4.030994152368613	1.179718259122616	-3.045826330779161	-0.25190673316608	-11.516985163770855	2.9140890744776926	3.743114092376649	23.151475284390134	15.006058443344697	20.63693799648364	5.909745069107978	11.723687264389643	10.639127945022375	12.50649415028485	11.584205498271949	23.128417413483717	0.9890661532067669	5.128742202039886	-16.614091938431017	11.40830167160275	20.966605214690368	12.689371384121827	17.0888889582212	22.516966584214618	4.706495888839277	4.474073431933405	-2.404680518484223	17.388340444648705	16.06534938292859	13.558741119420413	9.620612484726175	7.193628189962202	13.970867660507512	14.383351606609827	-13.171431444951834	-0.7727832090659313	18.162858421189245	-3.075528316433921	10.805106582805601	-5.8485957907931825	-0.3303065996314607	6.00445386885512	3.960391947247635	4.163143483740396	-5.561577316638101	-0.34420475784505455	-4.573735434360665	4.990411438648688	15.946772698935321	-4.284975613680425	-1.7126816915626963	3.258138100692285	9.82668791298285	-5.731321752819151	0.41649132566518476	8.989289557445508	2.3143642138469445	17.08606690415961	-1.3841998784880474	3.423416674201243	10.137854332490793	-7.509175437580241	-7.705944845804423	-1.024520318724455	-6.331940543986442	-5.6529222055536374	7.894025970633539	-2.7322153510246387	8.27739960170262	-9.630160874480696	-5.334105357426668	-5.648708946277629	20.428857208161308	14.54023607699748	5.9298821880897625	-7.606160023327564	-1.1568524548729977	10.758305948734279	6.31294237829222	0.005330622743300521	4.468054837097631	1.7527337320784553	11.498173770804533	3.776128066726353	-4.994640855304708	-5.414688429432874	-2.6485455039595087	15.737951282576379	-12.354220421995706
GO:0006997	0.5634344192013401	-1.9832332952897562	4.504785952023058	3.1295722074591454	-3.743238025736273	-5.377448398764033	-8.26134845910808	-5.835471432553004	-4.686636938279613	-4.834456557231347	-4.195723018356499	-4.321818627258695	2.9651985674748027	2.6156957573668413	0.5153859029831012	3.5200270221075174	5.254589658419309	5.475068593904537	-2.6312493292600596	-0.8964155252302887	-1.5250242543014014	0.8623167262342499	3.9997164890497574	1.2000848332516076	3.738820496387475	0.8789140183200809	1.0171893622055574	-0.36559932589350463	-3.7611786337081483	3.8308917273539276	-3.306610633016924	-0.9950546819945794	-4.593143046172585	1.6467777710774112	-0.6267773191185758	-2.8091569068235698	-5.313464855211233	-2.9539826151799815	0.25628750346710233	-3.1924558113026444	-2.2833872544019873	-5.85158517113467	-4.966407665037695	-0.905189621355812	-5.008643940505187	-2.736385357689968	-1.7780040820511946	-2.2927147203012974	-2.330820477004558	-2.915286308546609	-3.4858130721126663	-4.148073078723695	-3.839251364961036	-1.045872644463604	-5.341681238772112	-5.103892433143026	-4.045224812811045	-2.381640298721293	-0.8615887677756632	-1.3757070327054113	-1.2108635143650308	-0.25821120261303154	-1.9197951009170031	-4.967009257606978	-2.1993246595928406	0.5418528886445335	-0.6570403842644695	-2.3543524038669204	-6.304871580990686	-5.673002849118429	-2.9724434130700685	-4.91640291649875	-3.8277361380793304	-4.345856571066616	-3.905159844828209	8.794592432741485	6.020540061197707	0.09153259564016564	-2.415552058742054	-1.1899589553318954	-2.2516589046183357	0.1852545898160137	-1.4087477639807466	-2.970180093104499	-4.069472040241367	-2.0268068746771943	5.476959588308965	-2.374475597438285	-6.149891318705685	-4.812292171780358	-0.48162237332145846	0.6914108350826546	1.677477264087808	-4.957998757224963	3.1321077471126153	-4.429999075638238	-3.176132940802535	-1.0627329027797547	2.785950259259832	-0.7464280816528777	0.3499918202976449	-5.207912967684713	-2.3213149302925573	-4.19395040265112	-3.5287641182940113	-1.6071310263793976	-5.545011631484355	-0.8473799020864782	-2.2256049097271107	-3.422700946395826	-3.915738319452146	-3.638172948526318	-1.8485228105510645	-0.822234077490158	-1.7197982901047075	-3.4321500819787767	-1.3507908615188047	-2.539014343291392	-2.932608786818003	-2.4835303397293624	-2.0446895590800254	-2.76292059372562	-4.43388715572735	-1.028890564329248	-0.6513301410605835	-3.297203645025293	-1.1441495899343308	-2.0012447804385483	-2.114967565106651	-3.4093439555618645	-0.5135546472516738	-1.9201238362433324	-1.9442413221183552	-1.8857494259543521	-4.7795154564012945	-2.731662328944273	-2.659186715907652	-4.68407699834851	-1.7562466921366369	-2.9601183368657713	-0.992283666457556	-5.29234522258275	-2.118044023428438	-1.8203627333167502	-2.7580038849893085	-2.6312610001606136	-2.744975597153342	-3.8706087793742356	-3.5444737267731257	-4.017453799835723	-5.8570266591890325	-1.1167778810475826	-0.11861897671913414	-1.5204359532519085	4.100267739416266	0.22847857812299494	-6.391601471361477	-4.408486905248709	-3.402891542773081	-2.9094595101963647	-3.5476687519097116	-5.3944089864675675	-2.8075080111877355	-5.371476576291059	-1.6410219075211323	-2.3358517514449333	-1.7905583068096536	-3.619472499979871	-3.3205518287126154	-2.504318939519976	1.2836992514764605	-6.807442118605456	-3.6628983832259423	-2.7966504033744504	-4.928104428838821	-1.0209445699545447	-2.479255417829392	-1.6565310168756786	-1.0728741205940244	-1.4732306167743863	-3.727892412259006	-5.4075383633003975	2.253321331460794	-2.211412033478964	-0.7507919534189657	-0.39414651147454993	-3.837277815471397	2.536639354588811	4.973579924244548	-2.2174058514359514	-2.6937660264497025	4.68785690343625	-4.46468307158193	2.4758692108709304	-3.269716727301807	-4.637870348271437	-0.545402989076994	-5.286678816084577	6.498844607114973	-1.568836079116552	-1.9289853046084944	4.230666234764171	1.3883837763953986	-0.09539940286038057	-4.676575860357355	0.014877889107606065	6.084516142226786	1.074374210331835	-5.159464940612788	0.01853636720564959	-1.7142000768564063	2.685570701193789	0.6759133246282039	-1.2362108925290138	-1.8316360599422443	0.7345740432381344	-3.1136008274605214	3.5931206941967706	-2.9972801243598974	-1.5566524515332618	-1.8433120532787977	-0.8169183111625887	0.4512288017798409	-1.3384842047540435	1.7374292506121543	-5.647022064789732	-1.1507093541498976	0.4417453339838669	-0.31538937150225177	-1.8032967493248995	-4.445228168842885	-2.0021102115352662	0.24550579979591186	-3.112849037787172	-1.5825356308251217	-0.49846749790548706	-3.6720670518567995	0.2793804164610034	-7.488881056332349	-2.1674308161933324	-4.779042734027868	-7.642368865664696	0.9064263331844714	-1.4786113076322003	-2.594440352366314	1.4669425187418037	-1.5046674876441053	-2.179746160587197	-5.025871903217395	3.3578868995675215	2.804662265521889	0.4749674331030083	-2.5514769427316435	-4.038492674922071	-0.8933658940303847	0.49624493164455613	-3.318100315070935	-8.22032727652808	3.4682583987555007	3.4682583987555007	0.07524934372057245	0.9904225750413976	-1.1520426082104849	-1.3221753585791058	-1.911432033484535	-7.799590735041854	-0.10825934037334271	0.62235664534752	5.66854372672572	3.1894337254362157	6.228154688124187	-0.8002892003207609	1.638307318078089	-0.842387667038425	-1.1890603785874072	4.356098830043623	7.58981936223442	-0.5739955137498207	-1.3751644512450214	-6.038420053434012	6.424937370921012	6.0659416258337515	2.3941277104177647	1.879568590893377	1.2175965621603246	-4.0580546577657035	-0.17442813087911382	5.326093163160058	4.88967355227644	2.0025501406000483	4.856060260809753	0.5680694856366636	2.148755760554948	3.907081088895955	3.8405774579969614	-4.77081482357806	2.778057118499146	4.5928523937425645	-5.254775142771822	5.196554237260693	-3.4055194937120814	0.14396033587767967	1.0142546644397357	0.8782331018764904	-1.0878508957025528	-0.12071194530125412	-2.0722436318776194	-3.7691078666935094	2.2236149715065325	3.152875180864841	-3.8964187603946105	-1.0078377883802567	-2.6275341286028135	0.9247865833459483	-1.0576938959633093	0.24747613245327724	1.8346810085001743	-0.9727895280844131	1.8962232179654996	-4.162638432437764	1.2851508653118924	-0.6768246753872229	-3.6055347826400634	0.39709043087496354	-2.0458848850862963	-0.06401471469330809	-1.4685645883426133	1.7921649799018389	-4.991461424102599	-0.48931940487950565	-3.32804334694631	-0.7889609039801231	0.41684058654709155	2.525312699679044	4.287859658901113	2.3613535096471203	-6.122118950647783	-3.2154308859510476	1.392453078318227	-0.9589074967659611	1.9325151000600072	-0.2011374727862348	-0.85395830418495	7.735277867655733	2.8829408712067894	-0.8071775130482559	-0.4904907747677187	-0.9843816228072443	3.9683968689356703	-4.809255550868867
GO:0007179	-2.9489532492373227	8.298766697302177	0.42388967899805774	0.9710630362077732	6.231369560609252	9.680856982729068	8.966923367383629	8.816864204959144	4.301699090718968	8.003003039397088	6.554389073440178	7.21716994525705	5.47938625295162	1.1803669486593311	2.8592289234210684	-0.6432134718433737	-1.9214679324063435	-3.5758193974481434	8.412105209799044	8.433301889837736	8.018149213612508	-1.6999446487976273	-1.5393407420571057	-1.219441430338651	1.2009478540909118	5.1076671066839285	1.1023978557559644	0.11967088411885723	3.2002686266656384	-13.314403850876815	5.957626910347043	2.3654210528206243	9.562139866183344	3.835173517224447	-1.256778926199074	1.1546656200144232	3.085423544948276	1.275372841893938	0.9066627393598903	6.653648312491448	7.9114358244706935	9.679508367039935	4.754665533478133	-1.006215237491739	4.356557444731017	1.7972240243969897	4.276037691405065	-6.404382233614055	-6.174250172648217	3.846319387757186	2.670935913772916	2.414041667832774	9.229502439851954	4.837575867521317	7.953122765050965	7.883612668035936	8.004808767072856	6.165001353822181	6.819177760056573	6.112059479093763	6.038541095218538	2.1827547187199787	7.867910174086976	9.54137601123873	5.0244638414757725	4.9319679305831094	6.781843949656117	5.385910367211144	13.940899276941705	4.475617527514624	2.0209220174716593	6.634806661119534	2.3361762801679857	8.992192417123974	9.34032863166597	-2.834041513303353	1.4880065669119305	-2.201493001371896	7.418113042785279	6.503713422680316	0.6100390512291818	5.400450326574381	0.7425163131002166	5.916837834555268	10.733890136904284	7.039571076969156	-4.606847228588867	8.412867461439207	0.2641702161353616	3.765653098493017	-0.47907839025069243	4.926675616613094	-3.790288212989684	-4.565920134157686	-2.617971580065237	7.3510214635728035	9.013858641990243	-3.698492747032375	0.05593719494598401	1.6378078142345838	6.483970074847101	1.595218112906608	5.083405438366242	-1.1230069420913837	1.8470095518873013	9.352391357098533	11.972911485750606	8.86076561976418	9.093221295171524	8.72298821245518	10.025146450908258	10.586736795260846	11.681619615366905	11.7546757772459	8.819557816593065	10.79328372945123	15.294027436099165	16.46558946472992	9.355282599642031	9.905226211579112	10.24215823387693	13.604747000603606	9.405067029362073	3.806778760764067	5.166399031452007	3.6549322321449673	6.891635079309192	8.055714840226813	9.50770368104737	12.822832201042143	8.071772348741836	3.236806211745851	3.2154561370049466	8.944032366221933	11.792114592930128	10.609932095401877	10.480162516282478	12.482480340645308	2.452716452764173	8.593938069052959	3.940334756834636	5.976776104656366	1.2765602095487814	0.8459565720784215	1.596682487196305	5.303499150302206	8.829493595392671	12.99527251631905	10.314203553862173	13.339920476055228	10.453978079751776	9.801626893052692	6.422643766936706	6.191672046609973	-5.0093620810436805	4.495412772244954	3.9820244456280527	7.506294440964216	8.443186371344392	6.49889623048135	2.6979444665980843	3.5528307790859786	-0.999590272930759	4.431551656600221	4.398624161667322	-2.9569335242621966	5.690873379777112	7.5020574143745415	8.055801667262823	6.887504095522556	5.454872148294454	5.428193287558571	3.956801748295359	3.3340215875127597	9.676549930025011	5.481499475952241	-1.4316412884825473	-1.7617420192656237	-2.8959683965372394	4.21382740984405	1.5420977644982163	10.2600882410531	2.5427493054524866	7.186807956063297	-2.598774067639116	7.491087266853431	10.738525117207143	-0.14656158835223795	-3.886530558597072	6.914274027380365	6.410887146993708	-3.133374470222898	-8.166950494175383	-1.3161979331198514	2.135916159720857	8.380993204205554	4.230855666906712	5.582287507636285	-5.240592715818546	9.315792486724156	9.029134080363768	4.383786505799555	6.16786648564285	4.377413183606341	9.870374365250331	4.378252230565852	-1.0460786771495079	3.7693882933459313	3.490570612943814	-0.9433383167785044	7.028669755690156	0.6172150070141287	-1.0353076205537204	4.21456957337043	6.487397624756513	5.859969327064243	7.6635541175275925	1.9611179165806587	5.901536288492386	8.27258526876597	8.221071385136565	7.011064240538758	5.908583640813158	6.916100285124849	0.8465904106785651	3.424630763931552	7.58949904056805	-1.5937797893622696	6.7145084360274545	7.176154676533119	10.226380099784679	3.0018996351762226	2.1363495474187766	1.033352683903464	3.6142240535999055	10.49963128817083	0.19678279855494704	-2.285529158005457	4.954187976812745	7.750157620108137	9.493483609973167	5.79499602222641	-2.4412768264930933	0.8392340861963942	8.236175867934634	5.02430668051676	6.14343440260273	9.708912061300504	11.767794633372192	2.441495292652126	2.767518225285028	1.6544904677773622	2.9537240218029632	9.847637510348724	3.715173133288695	2.5550625274406698	9.313210942408574	-1.1717474799851082	-1.1059749661897431	-1.1059749661897431	3.427652713755092	6.038131087762089	11.012903927667677	3.2394180106940222	1.7357569737363898	10.096679668739299	3.1523565969652014	1.6470924794091326	-0.7189627192732181	-3.3807468585389744	-1.220244056004719	6.4587773455546	3.0399141699280907	8.366367953716216	9.536899539017893	-5.37976019947204	-6.032945763580276	4.012575982010274	7.925081766373366	1.0709161635669195	-4.943048029872252	-1.3158418203503277	1.350706442649429	4.780143631884108	1.8316114464417554	12.512083117743527	2.6870994013977803	-4.564686987891438	-0.7623006371826623	-2.158900610424138	-0.5282605648260899	1.6451406128197572	1.2867350956848231	4.2973575066310925	3.9006767430274714	1.4796553240874548	-0.8913282148509798	-3.2659846321300936	4.844339807138406	0.603238043629557	2.784963003584312	6.734314908555215	8.608588953786407	8.004805202670775	6.67435332005219	-5.193356574509314	8.949362961344553	5.594378963351854	5.771047866009677	5.247233919212916	7.458258385330946	3.910122598855294	7.26825974651471	4.035068782331699	-4.95316979516701	6.665376478497217	2.863502210723077	9.87743197055674	2.722961152471957	10.250260443873149	7.319605989667377	5.155029935572571	5.536238306086964	-2.8098015964060625	2.3916713157617338	-0.11558096982619234	6.540103218694	1.8134977176480311	9.970837592594535	4.428496053941456	8.332516586630705	11.241604997749613	-0.23929448953989027	1.1408213282507735	-12.44035966677913	-12.643093317068283	3.884695739965702	5.340431943796408	6.48241503547081	-2.2924685542018604	0.7730080474843198	4.350664037621284	8.265255392472234	-9.780852738186338	-16.334615956666532	-3.7127431459140663	-0.7609328759437668	-5.8225101868496845	-3.0140310070547534	7.691099483909486
GO:0097193	4.690850413489813	2.5776850746986235	8.997417794045695	9.518188884224694	4.141196547851525	-3.571561743797944	-4.8840737903791025	-3.3235715626422326	-2.9175698052271932	0.00752926145006441	-1.157682629365593	-1.8889251382958625	2.8120432860376856	-0.48660878621773407	1.8443258820691297	2.8573565473720017	1.682660390231135	4.405190616603277	5.405007027158903	5.92296692105181	4.471769355236695	1.545695044740758	3.294106105525514	-4.47311530126183	3.0105956334363584	2.5073199802077393	0.8944442767912346	-2.379117634459775	-1.5013939075429805	-2.882840782495255	2.1989192987588604	-1.5176012652308866	3.0658442040932634	8.341117119149317	-0.7663183517934671	-2.0580239549962696	-3.413049221670967	-3.5772070982550592	1.9618362114487575	1.6331679517402038	2.7846736978549123	2.337632218534076	-0.29740947855346667	-2.044220164189564	-1.2760451253754563	-3.7416988792075587	-0.34564027573222966	-2.411800914871452	-1.3599747640327167	-1.7337335535557894	0.14092706833658658	-2.0165258023440047	4.520457197691076	1.5361313296917907	-0.7717116804298391	-0.25490783113835475	2.1086003194874627	2.54970707113452	3.5106973047909684	5.62976214365265	3.3291890287095884	6.104255208030796	2.2680468629859063	-0.23072281293949437	-0.9627523113876227	5.17318228359536	7.435449787231247	1.6011493016037035	3.270598984603608	-1.9680264185232743	-1.398528536508517	-2.0898542252889585	-2.091756639066341	0.877265398079054	1.6237197206483098	5.007006393853344	5.606072370822691	-0.9945439782102061	2.358094880052984	5.208314154164851	-0.10855871153041269	5.20735629567701	3.155594275275248	1.1763467836728256	3.2384647854723583	0.9086296763707749	3.8431634162654573	4.331292279656985	-5.771911060488312	-4.112500239153997	-1.9638306188679373	7.148346068894197	-1.6526072838085413	-5.746262337691099	1.166940241878217	1.1426579726227162	1.6759475684965137	-0.7611336952850839	3.328448730315144	4.174986453722386	2.176684401849611	-3.246221292715806	4.041694973819585	-2.9613922045557413	-1.326705592900565	2.365377689925718	2.366454458431718	3.2566586742204247	4.135650319778394	0.5270748965301056	3.5323276428966106	3.5998681715765692	5.062149345344646	5.449480177177034	2.4238064231279575	2.95480808226112	6.576405082356385	6.558122555050501	2.6942755911413645	2.638455947785771	3.607870193011388	4.144622946261692	1.2837011410507553	0.12783888825358897	2.9489291798991966	1.144898385334124	3.7422612450269037	3.643244972360131	5.991249353022963	2.3316905494004225	3.8326859466924375	-2.486550288229942	-2.1494450141665866	4.709395477130881	3.8044315087942726	5.048626145128143	2.1206383052341664	2.0832150403158685	0.8927646458909392	3.5582300820684267	-0.30584484095751185	0.5131373752052097	-0.3796442439488576	-0.19622928954394808	-1.2333768694917135	0.1873926960260525	3.503169370092508	4.485241436776212	3.4155329825658396	4.515360174640731	-0.6764345201041264	2.648411734875827	3.9582837173034573	3.881262276675207	1.4091111351686771	2.9191499221327044	-3.2980471508489164	0.11505504823895668	1.3251656992716974	1.0442029737840268	-4.706008564130133	-5.261679655408663	-4.320134146091165	2.321470639047968	3.6230691622095033	-0.9799694700138589	1.4300727804268303	-0.6324229365618566	-0.5796672089699796	2.06478933639426	0.5287919498444295	-3.3463816657874403	-1.4060482864750343	-0.7347885382640611	2.6086223399515456	3.7541811766914	-3.9039778400118204	-6.667213043175408	-2.8275003668730774	-0.05896326570558819	0.5547758794570232	7.352120766167743	3.505973739533609	1.3378094130956864	-2.2997602704139166	2.538159734057559	5.359658633808733	7.047404402420782	-0.9942343679059095	5.837907254203352	1.3319458012899057	0.7952744306057065	-4.792745495235017	1.7210876915541635	-1.9431355413433657	0.24637583993982481	3.34877796602167	-1.8717646212504282	0.800899295801516	4.005760336479799	4.3355226355283305	6.963030199303948	3.4521091260309653	4.961401411288872	0.46615421857067163	4.0167096330369505	4.993449285203358	10.040873338139786	-4.418217972763425	-0.9530940044730263	-0.15045634737606683	0.46378228752821227	-1.7656617053140773	1.567529173335519	1.0378604943737766	4.713665143894488	3.0590543433580986	11.597735656466458	8.345710464741005	4.959090447961041	3.091715327857288	4.164511511736252	2.166283276278861	4.521597018972491	1.3759681639296126	-2.2977998195416767	1.3816721647410641	0.7658436262617999	3.282693118356909	1.6874758928315308	2.9850144605897686	2.0852030428175654	2.7847245128285647	-1.3797181894167105	2.595398232250456	3.055460524196507	-4.353053853922703	1.9290065270630272	-2.5746675405742323	4.434247827499929	-2.359934552298316	-4.12318424599978	-3.4144980686044093	-1.8755914449390818	5.029176733242216	9.929537156192824	2.519342478745598	3.6851835737581107	3.5229759886256704	4.371238193239004	1.7110477603807	0.8451244300515418	0.09587425300116457	2.332638338613647	1.8510852459485219	7.8737526980566805	-0.3209726394726949	-5.849694608156282	2.4186240580655833	2.4186240580655833	0.9042400902545344	2.892601923084812	2.170105811686964	-0.7931732772162466	2.6898623685454535	-8.408155957154792	1.4525669115598814	1.6874340109555	2.581755102841911	0.016571999081235984	4.598064268442689	3.3646814822828555	2.42905606466266	4.096644837014375	4.493045045892633	2.564920978078315	2.1278070621734146	1.8621687460050673	1.893385174243937	-4.349434229747583	2.7008054193726503	3.0635428655819097	4.650326795499295	7.610238919711221	4.746108343231297	3.6749043262922405	4.012325553823125	3.910768412578526	5.131791611282052	3.392948490339345	2.9400587541320604	2.7179540051304274	1.6195273257874228	6.345962821640365	6.1374584949214475	-0.9661823575896495	0.6816266516853771	3.344272489120655	-1.2813458844048524	3.4431892805284603	-0.21618741657429336	5.840887643445552	2.928191165823792	2.100429068066254	2.1011548464250964	1.2162143682635844	10.087091595519036	0.4156763680466998	8.782095364406372	5.123518235614055	2.760140323891974	0.37807482204400417	3.342162722142232	2.5435213866332753	-0.1265872437574994	3.0871736240695413	6.020076656304346	2.8359571500043157	3.217763945184708	-0.25062717312578925	3.186945026450026	4.8067549506203795	-1.6471535406787265	-2.5056178825973565	0.8369357411244415	-2.6769689434681783	0.5371290783043785	5.157835346559035	7.102071209579496	3.808123663460549	-0.9191084874195364	2.91093887243896	-3.538510516913455	2.372271020838309	-2.6617653176990634	-2.346040272558924	-2.8241863324515095	0.5687912586143207	4.64737370518508	0.10286504287657458	0.04878275181764344	1.205240766782481	2.1652971937227656	-0.4096701946633759	-2.8970800378809862	0.6629979496469057	-0.9708869663309814	-0.6206761571690622	1.1725930714126105	-3.580040270334382
GO:0007030	2.8685748485879468	-2.1394646844760263	-3.592556796292575	-0.6585093741444381	-5.288422974557503	-6.273455165561529	2.616231368799125	3.001541013173832	-2.0088189483669425	-1.4011250111163924	0.6035251510115148	1.3613205234795793	1.3943689378643593	3.050110697507709	-6.0094651036035325	-5.111618932473399	-0.9797318951576213	-6.037700081280235	-7.550112165835234	-4.852113358029502	-5.491413905167183	-4.755092438800858	-9.35367143999415	10.306593231301548	-3.8041264017937637	-3.629385172533251	0.9574275080495904	-1.3947251314720215	4.41550269261024	-1.5227873681134612	-6.667210948315393	6.184009287400016	-1.9458296347478767	1.5606038031972176	1.9718692081190876	0.6189837849090883	-1.9743890993104694	-0.10407653804956056	-2.945052644204956	-5.428516504443342	-8.170756876737185	-5.345210461888885	-0.3915929718594294	-0.40855364663674315	1.2578913502323044	7.034371359970504	-1.5111519750689475	1.5416182943683352	0.9690225954614968	1.9725082494214945	0.15813868252316868	-1.5393645499962125	-13.78675506688652	-4.824396790180601	3.520597198873674	-0.9152644375057783	-6.993950791072228	-6.410751149772103	-2.822089726669748	0.14639498092396055	-1.9823544616360278	-3.597184073063551	1.217900123921386	0.667247241808058	1.3418834078980946	-7.190927095946036	-4.300245158993714	-3.1177650988204104	-4.764951331974299	0.9537966542529833	2.533394871098315	-0.15505846556310707	1.485125361564869	-5.61742649034269	-6.607292761523222	0.9699561883485089	1.974780777767658	-0.42470657279801355	-10.015119414915556	-1.0870001031225196	-1.6700306160904252	-7.386715562189791	-1.0543356448266419	-6.53041211291914	-11.262592701583445	-2.623422677103478	-3.331153408835702	-11.151906407935758	3.8297922549695285	2.5275746134088672	0.7849270825885737	-4.449692115974621	5.9178520882307994	-1.1682092715150292	10.136833960035728	0.15587167825230286	-8.704002557088039	-1.6189827670760353	-3.785377315121496	-0.8221176808856369	-0.8823363310483002	-0.053857674525093664	-8.819924221561484	-0.13133152337966084	-1.4854406829608502	-8.364792792176363	-5.6936946750718525	-4.354295726392031	-6.875162538290394	-3.526374197117996	-7.339114841562881	-6.869475378606396	-9.384164128446423	-5.5900837768912846	-5.111033592358424	-9.412066161189076	-4.4262151869596575	-4.514229195753717	-8.809338924994249	-7.5145320353147325	-9.543114833393597	-9.01363098736893	-5.249626919841641	0.07976467074276743	-2.6870981745076152	-1.5243559477370683	-9.323872909535098	-14.165151456645466	-4.193991452120235	-0.665665760293785	-0.5599836932123088	3.1256219318166854	4.978224209363145	-6.252845566968845	-8.970543390450619	-9.305462548936928	-3.4276258603757412	-9.231351494576911	-5.043666542672164	-5.939190820325352	4.116030408130704	-4.161479019451558	-1.2292011068891135	-0.5703452159325634	-0.35169458953221105	-2.703413868709867	-7.56218513717224	-10.324124426968355	-8.174874844077303	-9.710414749477033	-4.491614414991674	-7.81989486627492	-9.311919742010513	-8.874089636003704	-3.1834040437175535	-7.1593740883475	8.111032929401564	-5.984179029668446	-7.098441897134177	-0.10640567507060615	6.406414934817561	4.769447212821382	3.8624484296565367	-1.335084787105174	-3.700137707629777	1.8404502040647073	-2.3124469493340527	-1.4377997800410016	0.4199489452899711	-6.118257872456057	3.00685308320892	-2.230341888432064	-0.5601525946377567	-3.8111503119376366	-8.934332226107959	-9.722963395394071	1.080209928257507	12.253314813020259	-3.3569275150391893	-1.2314160182949423	0.6212286850837958	0.2759798098088252	-2.5916293446552707	-0.7676568618729557	5.090171996321908	-3.908218247396771	-6.182084599006853	-1.2569081132750664	10.9132116583616	-2.0369325663426308	-1.0295303876710125	-3.393143522932558	1.1076642567805917	-5.860478882213521	2.0144402016538154	4.566369924750714	1.0409022056115473	-3.600386187660606	1.028132579966567	-2.9626939646157533	-6.304244745277154	-6.124228919586599	-5.588446014423987	-0.22355095868454394	-2.5905052678463965	-3.117759677544222	-5.519836003696246	-4.723079617251331	-2.1486536796986764	-0.6517886579361768	4.15948615367601	5.264019769006731	0.9131648258691273	-4.712760488797504	0.5766736727812484	-4.901717042856159	1.3123166437605815	-4.00344474440481	4.037203413786017	0.5847711598759712	-8.152430098399499	-8.513707364479176	-4.273096006916064	-7.081576415155629	-5.461102984279346	5.061513405837969	-1.20615086154173	-1.7433029835551008	-8.834819997247093	-4.020017808600477	-7.202125086047996	-0.5824528093755473	1.1889728957803292	0.5620193577589188	-3.1555272911656824	4.823741010498393	1.2674640091154652	1.3910449261639468	-0.9520530927310132	-2.196457175840064	0.3981183948661935	1.9783177183487637	1.7653649429816427	-1.0052213907458087	-6.387052321610911	1.4040652249129641	-4.402205174144944	-8.244181640944074	-2.5747633938421077	-11.516956700565217	6.305018951690939	0.8397049759928239	-3.0374629026500393	-5.96751513589624	-4.290696770915018	-5.512259424101739	2.339749492359295	0.19771699978347526	-0.23001122566558888	-0.23001122566558888	-4.072090802694209	-0.9559755767891666	-2.2354080590126477	3.2588254279428575	-2.05324905644059	-4.231287001999413	-0.30171132361242914	0.2780656932905385	-7.605355979718025	-4.930290461716492	-9.57959142089077	-2.94594415481287	-7.323138875136812	-12.548078774914842	-15.884978523606513	-2.0892551415370635	-6.684129075763073	-0.9359160798315944	-6.061663348808955	2.62766350507076	2.866206390815672	-7.782912161852032	-3.0421680794354375	-7.493642180497149	-11.027223279227151	-10.632231409963326	-2.3724958747076927	12.18915045740295	-1.07879450462624	-1.7531962830410732	1.4625865573941432	-4.858957102703857	-0.4384110183848052	-0.6400333622218215	-0.7659532938936229	1.8228364039377538	5.738502501139408	-1.952411329126744	-1.6488811792567417	3.947111569791583	1.6890282734885496	1.296633104281868	-2.189823886951559	-1.0217317177752054	-3.2390122085606334	2.9179855791887968	0.8959712422598305	-1.2372937574231828	1.9576209455376874	-2.4769567320171335	3.3730803351134564	2.276777722902093	-5.17340451531225	-5.455666044602464	-0.9434636619727502	0.12579031388900744	0.22142327508569248	-0.9427408983014139	-7.261356805203586	-4.2706081600804	0.04489088804515364	-4.459213120226666	1.4634727143268824	4.462465287116531	-0.40029101633872005	5.559635749626002	2.22512570649669	-0.8646842285025896	1.7156290621724004	-3.5690316965654967	-0.3334246759816781	4.677776762315598	3.3355932572505607	-6.393340638601897	-7.3607483530985505	-3.3230022625487106	-0.5894659973175054	-2.306991554446085	-3.0171474626393984	-2.742894420534515	4.5814183146047105	-2.099191095048514	-1.5342288423808528	1.8624441304335195	-0.17628834706123211	1.5760291121902958	2.0199990910271044	-2.9069604432035434	-1.78048805350738	-1.9061732711597839
GO:0006364	-8.212397308505317	-14.385924497396337	3.1626201031554095	-5.106998246030388	-13.021350614680543	-14.717603467892081	-29.593256904827697	-26.817517171820775	-17.197345963532236	-17.845251658356304	-16.89246232215149	-15.574819138722939	-6.077585393302155	-6.4888981730493125	0.39210649013262705	1.2812840515658683	1.1223070788169558	8.146251025744066	-9.561511643720568	-13.799245885502376	-8.886894176235261	4.558588380149509	9.552485420515582	-23.102185607734956	6.460588221630016	0.23611740822769536	-5.0385477893077635	-8.753967640558164	-18.738766054049766	20.073297524167764	-10.925900446594085	-17.37503974549906	-14.420945123872427	-8.492195744373234	-6.837356054786118	-11.028743501455365	-17.9119647046096	-12.940577572215485	-0.047911812242706756	-11.598010067581477	-7.445837811709215	-18.00410455897694	-16.33134418071579	-3.596702425563028	-20.787188170723528	-21.973383199530705	-11.630715567469945	-2.94973877975151	-0.9142385591960316	-17.7600567696019	-13.600456813221363	-12.265310391508761	-7.187811693704892	-6.4842260282152955	-20.663086907885425	-18.156797219175708	-14.270468252354464	-9.029525473487574	-8.740278900932955	-11.240859507503922	-7.647800914621221	-6.077275989157365	-10.613400189173701	-18.348259579333273	-12.656805113046508	1.1314767139961226	-8.866137132987932	-5.804217611399754	-24.75418131049519	-23.604239613153354	-14.916226178696146	-15.066377974072896	-9.069602533952041	-14.420054684543588	-12.45909845721987	6.577301997108064	2.1523236520380205	1.6627232365712086	-3.857024176524957	-6.599626928624139	-6.363353533700374	-4.414262528967331	-4.740335989336509	-9.038127813983298	-10.741688755804336	-13.710767307287883	10.635660231010956	-5.99479914132258	-25.209341801940205	-17.957616457360068	-3.8035894204839127	-2.4159513394371985	-5.159788720545512	-9.474940943197096	-11.518160767425641	-18.55756766871983	-6.791597223419153	1.9839594734264965	-1.0956089968370215	-0.09587393083749655	-9.133621809349236	-15.964843331410098	-7.682813268528532	-9.001021247560452	-11.835171906842517	-9.221408115850464	-18.582060681545425	-3.5233386960230146	-9.173294703609328	-14.263319732762701	-10.557751097533808	-10.090836554367062	-7.280160942037888	-5.029446551560263	-6.349689977279517	-11.928128118717538	-13.011843820188462	-17.448509013733382	-7.597493538215323	-7.63551265699966	-10.460355925835408	-8.996918020547362	-13.213758633047837	-5.108424162876044	-9.104315557679508	-10.454989310997224	-6.7237926753974335	-3.9052068464995564	-13.585181435184401	-16.014537767647965	-8.56097973189716	-15.792307197460788	-19.92988069307717	-9.624958943120673	-13.116520981068403	-7.934260120047175	-10.888948748666087	-16.267599604866028	-0.8914068389835235	-6.283658156822186	-10.513201266928705	-12.788449258205757	-7.170356463534665	-6.5275213670728105	-10.121250076287948	-6.871977332036835	-9.17970751034216	-11.52538112261357	-11.135286613862368	-12.158623008946092	-18.228003750662282	-6.834647701873243	-3.6761863226190985	-6.712782299591137	18.06751088197135	-0.2271798665969069	-32.158189509088345	-9.44452429154541	-10.138194889413148	-14.994232247838614	-30.638573687515947	-32.20116598248967	-21.700728044084027	-18.84114166156149	-9.270939988180565	-6.604030725494245	-8.063655531180117	-10.085510457672054	-10.791589605064676	-12.292612365028635	-9.895653460791268	-12.624838785855466	-11.744786579741591	-5.590842805395231	-14.36807678577894	-5.032655570737134	-8.48712326379194	-32.04143634936773	-0.2870609494916792	-4.052835037311214	-10.001283380342564	-18.325912138302098	1.0175288473808664	-12.240645341863104	-15.482256253171585	-1.5403278954200643	-18.983317029190093	-2.5931631020587553	-5.981792223537612	-15.475580724894106	-11.8428211054156	6.769824705730753	-5.610235569081187	5.0040103661397675	-18.133045905831107	-20.726129302294765	-9.527177021535344	-16.786936157197687	11.262138768679119	-14.43434790518022	-3.9020372215982375	0.21867558684981972	-2.6181166844631805	-5.276686708763838	-15.11313830669216	-5.897704473343647	12.606861177087854	-8.157791565703597	-10.178548110500019	-1.4172740934374464	-13.52420202535986	-4.074887512300575	-1.262050879008736	0.23650037933746693	-8.543177088709625	-1.9706459594166956	-17.348455728833855	-0.5284999613317731	-17.672111728754533	-9.745942021490436	-0.8715900921318026	2.7386861714323616	-0.8100932644641266	-3.096315262538899	7.878001542880045	-27.609138628837492	-8.056145772234162	1.8190554049504004	0.7132629918137341	-7.602899033781217	-13.531254903879283	-10.364430463171342	-6.199072793500941	-8.465363609132751	-5.402940047695447	-8.07107605255032	-13.294251481257117	-1.9021530671985174	-19.745864424491238	-7.395270316058895	-15.782259652022066	-29.880501138155257	-4.441205059209943	-5.5980640167812314	-13.4231944526767	-11.156996647804462	-2.582973624586914	-9.155385690276656	-17.52756195171544	5.768742304922117	-3.716871541992985	-4.479945474975582	-5.687652930142036	-10.598182532529705	-4.099209062500296	-0.30193074879721654	-16.700813796353422	-24.921986453812636	8.103620278590062	8.103620278590062	1.5133312274980233	-2.6188978222206942	-6.350030234048571	-10.090042863669664	-7.869873781703754	-16.9759172048056	-4.381397522908491	-2.7740549724362844	16.71101307253495	8.423678859835984	13.509185683052454	-3.4347041040141297	8.45673099035049	-3.7769300983310323	-2.2249753252265525	11.233438586782086	20.8047695780882	-4.144616004348639	-2.7292723385311883	-23.957686153487636	7.979093726517723	11.74021302930938	4.155915625351199	1.4703797758787804	6.106702029135771	-10.807301356322691	-1.8979603794431303	-9.043067253054813	8.166201097216366	3.8030434197548546	0.6041654182893139	0.9621959943322795	-2.8412233689492665	0.486259912274617	0.8888402611463254	-16.313605879462582	-5.006673490702273	7.845485029769285	-12.917454569543919	-0.7897324961754203	-13.626501384048657	-11.49911196925866	-2.492860819129227	-2.6358515552238693	-5.210085801754929	-0.6800142786320373	-21.26119121981607	-9.833692544110605	-6.827502128824971	1.460303813035127	-15.884273790642272	-8.955040344201043	-6.551815142555446	2.8122809118874272	-2.4335098475814694	-1.5206444185002521	1.6096053350676898	-3.7551715301944304	9.273214833041054	-10.303709663347735	-4.126671312225615	-1.246057309963665	-16.24646420473933	-9.302965744544473	-3.3569731006738586	-6.909436454673521	-10.784148784337578	3.0217552180586016	-17.107794272176026	0.9922969567319185	-16.930571328830812	-10.309726991780227	-9.982173155061291	11.830549958575961	28.64960704086193	16.12014856041849	-14.58839654042947	-7.741821203802656	1.05137949648338	5.010852897388593	-4.307755948441955	-0.3275859788611716	-4.825983840729033	16.96996792034381	25.958832053359	-0.519748550220115	-9.138777837874725	3.504394378331424	8.35815720970756	-11.724750888369643
GO:0042273	-4.688841983567977	-11.993956632863751	-2.4642755351912715	-6.314416595416739	-9.540201436772472	-10.882452360640944	-16.143212707708507	-15.223877408967518	-13.741496403491954	-11.707821871004539	-9.354841155272288	-9.203777739034084	-6.492023459839765	-6.116701000482964	-1.6749987705681153	-3.5317418609152575	-3.1322145893974884	0.6572456557901234	-8.193237618519035	-11.109564404003756	-8.45973995558983	0.7005197714477184	2.4748865012231183	-12.68169463632907	2.3903174859648098	-3.149777758064487	-5.4857892527653185	-8.874214114279399	-10.723142440743153	17.09217762464562	-8.734091075216117	-11.291231349651124	-9.70852118554411	-9.39130955433366	-5.953133471857653	-9.173396441011736	-11.81615173881167	-8.628820817668663	-3.946394840891438	-9.588835919459344	-7.049596606405381	-12.704075030639752	-10.407533786769047	-5.267948870663262	-12.667978323278131	-13.313219920415005	-9.093550036242979	-1.0912105908311913	0.1929736226370182	-11.814091957482685	-8.735701443200224	-8.55219008865774	-8.169372908856822	-8.534194582120094	-11.932728085535501	-11.556309319453637	-11.245979238643462	-8.3017111349561	-7.718480024079437	-10.721664396337896	-9.832290143544357	-5.935766545469168	-9.816622637102938	-10.681468762121746	-10.629088059900322	-2.647714412219903	-10.377849851463434	-5.020471117105997	-14.460114363479345	-14.455785463396628	-9.852315423180038	-11.466509783599331	-8.952873212265446	-10.633195457294448	-9.414578157365222	0.8430142316285415	-1.5694289072549383	1.297002210552722	-4.918019621713185	-9.141719725462709	-5.517310241776023	-6.408958063600088	-6.286758215254738	-7.587965837662257	-9.96809896623806	-9.640911163253497	2.760693876295947	-7.104203235668243	-13.474068105766156	-11.771149054132602	-4.04043500881698	-3.356413586884142	-3.6127181676418587	-6.89585863224222	-9.746029960855335	-15.838280515130682	-7.51209089760167	-1.3220989365582978	-3.433735452808795	-1.7997804553243664	-7.51116783966675	-11.121022562265638	-8.545265095288178	-7.6245689645675885	-9.551543033638925	-10.274988142349924	-13.40774975190917	-5.841991204796021	-10.066777732491518	-10.22498673883679	-10.393212139720475	-10.226666434520185	-8.89938965134989	-8.733459809256594	-9.2970712448623	-10.828119480076788	-15.535319573524486	-16.300120906203624	-9.509157596635289	-11.221109974866618	-10.343453746630482	-10.796890879775294	-9.977105109436714	-7.404380818626623	-7.735908498044199	-10.406183707909475	-7.318545336576194	-6.589329774619155	-11.837971061931096	-13.92889331953039	-9.065690077172249	-9.830484762952265	-11.613982357168759	-10.159739533674667	-11.460709239922691	-8.781864487729388	-11.150441971242993	-13.085672273248408	-2.217615043340831	-6.105801684661414	-8.914823988312342	-10.203803694144197	-6.230288997390953	-5.84172645292739	-7.580072428281788	-7.849924637114272	-9.392316729075645	-11.496847168256506	-10.636560301709443	-11.18612698397776	-13.64817412928425	-9.8468427958406	-5.745041547086826	-6.843434693498496	12.218000135911446	-5.02474046211148	-15.536905084900456	-7.598856239816657	-10.51240527752207	-10.200163262334039	-15.222831906573031	-16.22761389009028	-13.424186959907484	-12.374176998089805	-7.106432079588315	-5.985833505979432	-7.877639931322717	-8.643180788166381	-8.394905934335698	-9.400476243081403	-8.752848106793282	-9.948581009940671	-10.529924098827633	-5.8993113079276105	-12.77328447786921	-7.018800385748282	-7.147002635625904	-13.529641812909082	-0.9362499512275192	-4.620001638210558	-7.712195069788127	-14.267031411174749	-2.442328933932253	-10.38488965204688	-9.168623208072367	-4.246494514133755	-15.040591444489268	-4.437047393232337	-4.495522393432119	-12.737502033205494	-9.548942579620055	1.7675311366315443	-4.368925640769772	-0.8644484039562547	-12.014540435203946	-13.998164721462583	-11.649385596948202	-13.764907547797563	6.689041348153957	-13.055147587081114	-6.622930946351705	-4.824731518051433	-6.491287829613771	-5.056201120884017	-12.178524285883663	-6.856507846594072	4.407365566917945	-8.403056508071769	-6.694778787948533	-2.467454019495568	-11.555865173523092	-5.279492576955579	-1.6278651455456115	-2.5000110278938656	-8.859832209156997	-6.007223640007702	-12.785201066948227	-4.150567056349062	-14.51199130270666	-11.060951516818077	-3.7553656568225593	-2.7538878872769734	-4.3739309058852465	-7.6335158934087595	4.524356969477452	-15.2760002617948	-9.147494729264869	-0.4889660803314335	-3.1193965757684605	-8.578350703580728	-11.190407780749592	-9.897827521978746	-5.866066296245803	-7.382158832385103	-7.909868312517808	-8.02378486374271	-9.669655375761252	-3.6388982290309873	-13.59399964445142	-10.246926920485121	-10.84788861827463	-16.53273058652399	-4.038470769360375	-5.126856160235614	-11.19827100324749	-11.110317138850421	-3.6862068418905505	-9.132288375902137	-13.333574905114814	-1.0191847038519855	-3.950404127753026	-6.529122443336021	-7.682976336574036	-10.083856969051173	-5.541487265131348	-3.7663655906587308	-13.249339054859306	-14.090100653205958	3.824140811201592	3.824140811201592	-0.6632170333257356	-5.646341249977855	-7.356097216281748	-8.479311154862947	-9.669422644960635	-13.149822402582467	-5.580422962801376	-3.9140009672984237	8.823569962194627	4.9849005651224	3.265366680809141	-5.666204425888989	3.6125978105963945	-6.5263278387605315	-6.060319819414884	7.132254851621662	11.552289242779368	-6.750174679937206	-5.459292074331417	-15.518810651975368	2.2795385988891543	4.07047660833812	0.58396219705536	-3.4899941650800907	-2.1488657523357233	-11.006977837131917	-4.083856410977297	-9.71769950956172	2.770100065007928	-0.7854386426266062	-4.417660814054136	-2.6578364098133265	-4.8665602756054565	-4.95719616710683	-4.563159003503589	-10.987223018977327	-5.193778191421957	1.8900106911361354	-10.966516867701909	-4.448188192398165	-12.008308368852694	-11.114070325592289	-5.859829980542929	-5.574691092842124	-7.239905322483226	-2.7459276640181005	-15.170582075622297	-8.054732113596932	-8.366991633628421	-3.214374285171596	-12.057066237422976	-9.545137547641561	-7.883597958414259	-0.4988547475357832	-0.49886140983639404	-3.841270891033825	-1.2753843394947937	-5.9720382006457475	1.8550652368763147	-9.322139601070626	-6.598519886441792	-6.855807972214378	-12.417690572088903	-6.581875134020338	-3.782461597299911	-5.979926706753966	-9.836857128828884	1.219880944480368	-14.442722753405098	-0.8296459504295847	-11.545803538498614	-8.812328918173653	-8.055608826706962	5.3877441083308995	16.500861949327287	13.000335778683754	-11.797936311101457	-8.368653437051186	-2.652108546839046	2.722313770291259	-4.844180628139217	-2.9165729912789895	-5.457036550372411	12.348820129457529	20.51610690689731	-1.2858554732983947	-9.281855867913055	2.3160678022364727	4.619756196499578	-9.032986690710285
GO:0007219	-2.467828959122168	8.131122083310009	7.323731788500162	3.8940611449344855	4.408445757039503	2.7978971173436893	0.26729758515066443	1.411515870790088	2.3182798544899264	4.003186369102745	1.2047118181861332	-0.09540445831747876	6.8138576454340765	3.4624824059488604	5.743474208838565	5.075399900632231	3.3146309842491672	8.386548092563245	8.774955247564085	7.574565071844815	8.414009704703115	5.2504232013395145	5.992821752321746	-3.9415466430527775	9.487982681415534	6.499110756616137	-1.6188873280053186	0.7061234821092506	-0.4484606686600752	-16.995195413290244	5.754614748288223	-1.9556147974942393	5.033867704255002	4.5215880657113825	-1.2261417686940055	-2.4559521829345354	-2.4586357293500503	-3.278138216451717	4.129429994871769	5.648646740728744	7.857276411421261	6.827312204694141	2.0337525358676922	0.3399104208036749	1.8372893971366522	-4.2642283185524015	2.7959324319091134	-9.187957697479979	-8.059786002034725	-0.46978489564705966	0.8390350349390534	-1.2045634301387393	12.41172871688419	7.783854269956191	1.5587292020589658	3.9711000379191113	6.998464114539172	6.602525769740914	7.1916319990882265	6.947824646493692	6.324196559093602	3.0172712548433687	2.956739143731097	2.1217091743124454	0.5219113369845366	10.533920723930565	9.380773638715585	3.952581625995956	7.684817920577745	-0.6658883547007558	0.17487224791981562	2.6768552549363704	-0.13035615161717146	7.224911906447827	8.169508709989502	1.661479803902077	4.701940933189756	-2.2306899683247376	9.672925225101737	8.793539468019071	-0.7041048519174986	9.286743601661298	0.7070278945835098	6.062112207578348	10.335690033011504	5.6981843135456085	5.298024197688936	11.352494232675495	-4.8034829772983	-3.214017414607467	-4.334852677862519	5.035200608301462	-3.3712655734659083	-7.8244516264631105	-7.56719153256278	4.001466019665504	7.840742272574445	-5.189259362358449	4.4994650178371325	2.377765178018832	6.708500624812511	-0.9833296018283929	8.006481343679893	-4.347156668972692	2.35011200615829	9.03004088160966	6.838079819825474	10.896967815916966	8.974129815520026	4.787911319586136	10.203834298547932	10.320206663495512	11.51143740892371	13.638449347949255	12.440409623290792	10.507995730928865	13.948628107360618	10.647373350734895	12.437193397324371	11.27375769053954	10.202258664132446	12.002338608559093	6.974099243452451	3.463873389822827	5.230922397001778	0.2205545873095749	8.494224186019633	10.847349995425343	9.105901940633437	7.370501532397159	5.84443728707613	-0.061839959968940525	-0.9953344725775315	9.770029169751306	11.032660244692948	11.86737534736985	7.659065012523244	9.516141826079263	7.774434320259779	8.746014532419492	0.30356644974703095	5.972822928147995	2.3198262250937653	1.71654580378543	1.9501708791358274	4.919902080190508	9.89298742133184	12.056561986096218	11.17051755659501	11.675722520715649	7.058086849294484	10.319519913076835	8.434111839496312	6.405091055529545	1.0812932680813947	12.390764700362157	-2.2310537479506034	6.14611621476263	10.717463831700764	3.9042633498525223	-6.933372338345996	-6.571447314764131	-8.436491109964056	3.7870992840444235	3.7491206745874788	-5.884843339177204	4.16118550566768	3.2002778092973085	1.6535526133590797	7.338890734699844	3.5251538665688265	1.731468023481982	2.0911621956548454	1.5663575781434897	9.30759389235776	8.618589494908962	-5.114406905183827	-5.41782694419316	0.42575122964249057	4.173372133695855	-0.12660948983337678	6.971363695233671	7.818901907761417	6.838277763428883	-2.569973076304876	6.272348424739551	8.707869929219143	3.023474095801127	-2.8375474031053756	5.365728584796344	2.353980652362366	3.0742642758202243	-8.614400315259205	5.454343180976723	-2.9214713181639613	2.945417435631796	2.4051197051251068	3.985713545525276	-0.7022869794718284	10.046771817868198	9.102480874681934	11.434135045653028	11.277012823999094	4.884122600938315	5.968893229126798	5.790725258732704	8.764873568428904	7.211819178880868	0.3196891316816277	-0.9823661304812155	1.0337453566928794	1.1977815760870538	0.3421312184384235	4.3509902544398145	2.3454624776161492	7.14843540828588	4.325832536214318	7.566250442595793	4.761642623585765	5.946503943882599	13.659315647850962	12.188365008093756	9.407726388875805	9.136192632562434	9.07360200118424	-2.3464743283655585	4.315388606204019	2.91682397464462	10.322787368314827	7.788112277506335	9.576619019078121	3.428182735406772	2.9410219914249187	-0.2584275520329702	5.843296570871514	4.968127837871161	-4.191043266857622	-2.4543973962820145	1.4135671230072482	10.850925925488957	0.7440324953759654	-0.7008232645230378	-3.0604358672108827	-2.000886648036281	8.785041607155234	6.164265217489774	8.815943548891214	12.531269654030371	8.994278640950462	10.205157048861164	1.6782464962865822	-0.5256102450960385	5.190751056758125	9.261091609320188	8.186347016845414	7.761509208876112	4.247884568931959	-6.123681328398178	3.0579377213019066	3.0579377213019066	7.8497787966337045	8.232066723822657	10.089054922825186	2.6125635741305233	2.639531275983533	3.1796262182039543	5.834468812704223	5.3157714050986575	9.80573305380507	4.627812661971996	9.262585484294753	9.693201000724594	8.591273195213107	13.913386163405715	15.753939105005275	1.639186371657121	6.764110410571494	4.067690149366862	10.758175558872976	-4.522647213257982	1.0542998019318035	10.613043250345545	7.53826239042142	12.212090321935564	15.18284546864429	11.651665316365204	4.779294234353208	-6.3302751526540915	5.931470985784574	5.264154111918369	4.018533456774799	7.2344530947296795	5.727772812190119	11.648593739965118	10.676965224578561	-2.7738420560589803	-0.3918827807921457	4.78642512583598	4.149589818695772	4.039659098613528	1.0615020946649305	6.833529429191516	12.790842091469429	9.835100567432749	8.428395447962211	-10.377452962576843	5.541767714786753	2.4288665599783794	6.127238641947716	13.643113106504003	0.525774418450623	3.1027721355318074	5.663643687968445	12.264346428493255	-2.9949970746044654	6.559798468593812	5.5394313421436365	9.468768990871443	10.473177191223215	6.7853527108577945	8.28946485502646	10.102305598439047	1.5378465176404128	-5.124175122624819	1.8723559058352552	-5.943110773737961	3.6531066385364195	5.55245852010625	6.73705251766009	10.712103089342937	1.7769386802195606	3.7832398055951755	-1.7518231154223696	9.237474347271492	-2.0057590951445987	-8.123233963401209	2.000219275157937	5.823765486285789	12.862243259445744	1.8140191663925884	-1.6596808939830998	7.429762846124658	9.686590279011632	-4.318412219878349	-18.00139684001528	-5.706927580434361	-1.7206143631646924	-3.185675820412494	5.293962995734816	4.58958639129791
GO:0019827	-4.439938865235159	2.7127050099821597	4.888238629040372	1.285704954027378	0.21325896941717598	-0.4979536024362894	-5.219440848158416	-3.778508080027087	-1.9425697607376946	-1.1665088177785687	-3.076412297807313	-4.3346342290344415	2.503201472976258	0.21353633765681848	4.221993092852022	4.379339109589941	3.2843705988280343	7.133352882781835	3.6394976339001825	2.5459354242727716	4.265853302207269	5.286029705198824	6.300855604758791	-6.618470904451982	7.921095154134392	3.725001698883565	-3.45165539008783	0.18961266085770612	-4.268255429756724	-3.031190372040364	1.9451637715466958	-5.432027353671439	0.5583021520977478	-0.7751906672590836	-2.227992738424256	-4.6048900212076855	-4.963001308685948	-5.441571089493213	2.3150359325677816	1.8123278162622016	3.7111972365843906	1.493028314013186	-1.7437433761149224	-0.5287935314621355	-2.7278509979139924	-7.295183245491531	-0.21365950932214478	-7.9729353943577905	-7.264492120204216	-3.7517286168488555	-2.603538469116224	-3.7989876229493778	7.005850649787208	4.592493263372021	-3.533764418788743	-1.381504647626347	2.3789465550108972	3.0762383238630373	3.0852853198752075	0.7621494337185648	2.466750814812377	-0.20787584283383218	0.3371054325194871	-1.9401713064503263	-1.330312454206678	6.6279893300597506	3.6801302648064027	0.28710422104571365	1.1185633086966993	-5.336782763613503	-3.2325057523774103	-1.0932611455585746	-2.726108469498785	1.8645928201284518	2.573067618393776	2.5501859566230185	3.4035151148415066	-1.7080822548419363	5.334158187645023	3.5668404897460224	-2.3409995759318374	5.249595856408654	-1.0351167991797618	2.4431017369175896	4.878734232299693	0.7547871371644747	5.43828521295843	6.063371618816679	-7.887959420293898	-6.251018885535063	-5.059144545521758	1.2503376516477895	-4.773467059735298	-7.266620340841557	-9.383065565204591	-1.6992637713825927	3.4203042089806974	-2.639438046099193	2.594383589627404	-0.5943059618396546	2.6216919381077655	-4.2420766121318465	4.350775433032009	-6.51084961406951	-1.0970724813170778	4.966979607015427	1.3752236249367265	5.307736989131404	4.234347648996732	0.5297452736038969	4.1097420360555645	4.377806862692279	5.9148262642210545	6.933934320136397	6.0664087614394635	4.694282086486303	5.467283637577976	3.8783919821777397	5.779755230869601	5.381186631196135	5.276749973139656	5.578652805465619	2.291826026815245	0.555668342399732	1.6778663426206046	-2.106788467079338	4.55202157412377	6.943763618567601	2.652111117754819	0.7793163289766826	1.3540384295681502	-3.1345304650660966	-5.055003480581716	5.053291512264713	4.299088373795594	6.193747645932297	3.126412054732578	3.757337568669236	5.697450289367213	3.957540027646881	-2.903415888913446	1.5001214891493473	-0.9795609194073418	-1.723187672667143	-2.0782972799906827	1.6694306321264514	4.819422494686875	5.678837429208679	5.1255862244431825	5.558965514694197	1.5083693948998915	5.910684102497221	5.292649270874864	3.0294338754189556	5.2558943954294035	8.977253228958762	-6.994155555416523	1.5446357894706286	4.192693912941346	-0.718302376994005	-8.804870937416903	-8.03070637512733	-8.489366129358274	-1.482308700798332	0.38036608943660666	-6.634008448238445	1.0223573089401947	-0.7798884518372534	-2.115640707957253	2.70546230043086	-0.6293895836261493	-1.2460795814146723	-2.6319163786215394	-0.4928666932417762	4.057471352877036	5.809341109350586	-6.017692381073517	-8.575989068137016	0.7550244828992854	1.4864088994178906	-3.1225262268054226	0.05331717976124513	4.6895920167164595	1.276196351656515	-4.964906050402408	3.358354623120721	2.6705653354952874	1.2338675525124034	-4.5770849237015865	0.30017323887098735	-1.9564488688668609	3.2463013073729288	-10.601402206077772	5.745936751527449	-5.798621773961774	-3.6751754299872768	-2.1878206661616955	-0.25693327707662034	2.572908446069237	4.168237756753742	5.5023819461299475	8.25974650712077	7.324130172183959	0.5806759032209755	1.5222813418434873	2.3114058004998923	8.689410985787758	2.6528523826595682	-3.2496895442201463	-1.1324204058933955	-3.2971276681844315	-2.0958668341041444	-1.370414985837002	2.3120550990314626	-1.5385276742595941	3.7896369449938683	-0.30900680492291915	4.97145083029733	-1.5005138403888842	1.9506534289094417	7.793590562489087	7.832301584557721	6.698101810931555	5.551729173508979	8.158286939372836	-6.8959703860827455	1.4069844517252383	2.1149288839476803	6.269330452758094	4.462112418762848	4.778822223464736	-0.4755991320775195	-0.3041693281303486	-2.457626941866832	2.8153215690771494	0.3406114605006467	-5.899784079523787	-2.421677319736633	-3.4816513542322283	3.7041886724645243	-3.2673981705685256	-5.472726970877989	-3.7213428650910285	-3.246469587201432	3.652218812040375	-0.9191546805751232	3.8739883473686816	6.216319138325278	2.338432134925216	8.570368692952956	-1.3335482448641358	-2.3730468121170296	1.8502523338432757	4.637202128640977	5.328495282906596	4.0965461561932655	-1.9490821079405969	-8.025739431189109	3.0378551396856937	3.0378551396856937	5.536360452031255	3.7155338746440925	4.643164989807268	-0.5743648603193688	-0.8017248551239075	-4.595035152086523	2.3523683694770487	2.081294655779598	10.64639696811069	6.480412810713532	8.87500361046338	5.094249942194231	7.542491256846021	8.208804877052806	9.730672273537099	3.9558575225354042	8.955583849382812	1.606932209240772	5.824772248204877	-8.002574301248876	1.8051023812753773	9.463875669694918	5.581567822509814	7.690956336483136	11.155769388776108	5.0455356073349105	1.9722270837551867	-9.220868749009366	6.707191996356516	5.190217211451158	3.219396700743882	5.129919086788882	2.9234653035032125	7.7901319030992635	7.968414287903296	-5.735250927658894	-3.1901190532695898	5.554501637827686	-0.9622615842785205	2.091408522491291	-3.3373989347770574	0.9311654068249811	7.150710974779215	5.414832435194785	5.33892265588761	-8.552850918769176	-2.691388508888303	-1.2048661207672315	-0.45276735387118866	9.602272602742445	-2.8617877955405326	-1.1988027654245244	2.3259381700524857	7.980055057401372	-3.0696149077414576	3.460790435545428	3.382188814641379	4.881062862221556	9.318473515344659	1.178046925916952	4.257050965435783	6.060543333022294	-2.896133814864934	-5.772445363009809	-0.7310182995292712	-6.4465907760430134	-1.186562390182866	3.7761053356350254	-0.3368584999146859	5.821565254997831	-2.1368381447286438	-0.3602688313651287	-4.553804516673954	9.325968326841176	5.047823807464571	0.44638155918524286	-2.1877945057553947	4.216725702420248	8.219632231542427	1.8034993161448483	-3.4426226046178536	4.325203916237998	4.067190602808798	1.9391311697996954	-2.757775197724455	-5.958205779781041	-4.61211897791662	-3.7632557621995386	5.54176437767526	-1.9157796577175483
GO:0007204	1.897655514298292	-1.1842010703939791	-10.005882812686771	-5.797279868509106	3.710312917732963	8.063720481939397	14.108652756953484	14.422470529592543	1.0544196380095154	7.189765566761579	9.442724830121808	10.50829242983817	-4.737533411002674	-10.158899765342086	-5.89696022578525	-13.043607995655352	-11.92780394861077	-14.826291077407774	0.2613111235121719	1.7508499098389336	0.3493814931773589	-6.650394155922762	-18.587206608250273	8.035731041251992	-7.917979719661821	-2.0051579982932473	2.7055486248201386	-0.6421740976396786	12.886854598280667	-8.68775786556391	-0.5988614375901845	4.860915528425795	8.47960568515711	3.255817263631669	2.7401288935419417	3.3383604478820907	4.794900460726822	5.579425809590427	-6.617419991827911	-0.7169773541054217	-1.124374236835276	7.668496755423788	5.61831456908506	-1.6979918436386772	10.969738938864277	8.120788243510438	3.413110678186213	0.22024627574490266	-0.25116954872395314	6.669923967392456	5.875979965205193	5.509067064306125	-7.453093734197819	-1.6131632167530017	11.817201451945126	7.340399915155051	0.6393149469842909	-3.458701280747981	-3.2071180106919646	2.4008733649229663	2.7433076213337757	-1.6805306514801204	6.4765860380697715	11.125291331938877	4.908868591974402	-5.654806689527896	-0.1392257994091077	3.075585360105036	12.256752365409138	10.53451005103611	7.358279030349814	8.173673234712405	2.1990300239613445	3.1399031241403574	2.197979826135392	-8.833465740322119	-4.538954997976193	-1.2045347639391626	-5.078045862069543	2.59842104372522	2.0890067350072665	-7.668149618230394	0.596571591163831	-2.167558051855783	0.6417922513847658	1.013212695409877	-12.44512700760377	-5.960488487311633	8.987563446093052	9.417742865387348	1.3765193849809476	0.854784504886063	-0.8732834974712943	0.7633666953388661	4.074045632682754	7.639689271615875	0.4602200599039848	-4.5416017747447555	-8.412286948717618	1.288381931176971	-0.507225460218565	3.4005126309151006	-8.152349207146122	3.5455488914920354	-1.034088640099536	-0.6616613426516502	8.010607429867548	1.739220895151167	0.5243276001735385	5.112800436088073	2.4545196056148346	2.6104737392288686	-0.7109668434837627	2.011825337234095	1.2861496636303247	-1.917197727572668	5.33464924317467	7.8873140957047525	-1.2230867019707865	1.6552987231391272	-3.3940743159522704	4.3802926652642515	3.6537443255163775	2.352320340300242	0.45010882946205616	6.0985556278647755	-4.693376408668583	-10.619390826659043	4.190645582852669	9.320084865891843	3.9864924412165412	7.018212869346392	7.657022991276421	0.42239984288124066	2.6274716476886493	-1.1413133578944068	4.508759982033773	2.8349853563041667	-1.8000610386366822	1.6659749332876226	5.1977797218540145	1.3649155489294766	1.855566985778567	2.29958281928798	1.4182540619061363	2.1310842733324895	-1.0055661047493876	3.077392265027223	0.22198289990478826	3.6852191196802155	3.8156240143067843	-0.22786885363917564	-4.694271076584668	-2.1475796985190803	-10.085105113148648	-5.429424830786925	21.011693903923085	3.039610989128106	-0.44241940336212854	5.223213858122647	13.854940291259892	17.33072549265087	10.01701207779094	6.205555277151738	0.36483032298369944	2.567806316288209	2.6474047391600157	4.848300731302116	9.399255690772636	-1.326793821309016	3.739896902437609	6.747546341341983	4.931916167770362	1.9330997363599545	2.6565771256428574	-8.850330989799824	4.471661541922685	14.00401120106868	-5.254995433101439	1.833959714554033	6.526444186222616	9.910384487645887	-5.185587105944553	4.093058148746733	4.066022795084266	1.6307351294374177	5.686391059757272	-5.309874500664435	-2.795313918356794	5.875133518384219	7.7338451359349305	-11.496008673703813	-3.0118973881376956	-11.438807019314766	5.527600333632367	9.402587618518332	3.8545061572978274	2.3977598899405694	-9.53435087393679	-0.13281153112142838	0.6817010925593533	-14.248723511460595	-3.8412445561704467	2.921495978911118	6.307314390236956	1.787095006188052	-13.109468062203833	-5.058231267571137	6.052102787767614	0.39205540822140655	6.047794854898656	-0.750942505245023	-2.9712719601125333	0.10975987992571203	5.623573323473456	-1.4823225017659531	5.251325499899322	-11.779665484917624	5.61757080993859	4.667351621654934	-2.4613601196266806	-5.324496638853358	-0.17117239537576798	-1.8815371571479753	-8.326005420435814	11.163689211927661	5.64531488459275	-4.2989981404548105	-4.741309550994333	-0.24686625305115636	2.2696547868118184	1.7991504179111146	1.6527000621404262	2.751852472714822	-0.04754222401278265	9.094011383652573	5.552538713688827	-0.680712165858633	9.893669630533541	3.7596206377490073	11.742311730938823	16.209374251036866	0.38232722436523947	3.1147698611469314	1.0313996124366802	4.82994498159429	-0.7145974484694572	-2.460689127721392	7.615956860469158	-19.081302523853765	1.454621907796501	1.1296393102313227	1.6921693180713973	4.50109501790977	-1.144045627435381	-5.543427023820249	10.431824495512696	10.937433613714793	-4.469093970146982	-4.469093970146982	-2.655190658542208	2.282278492162726	5.041884014981497	3.9285588113896974	0.8241944190249834	4.466911423375231	0.34645500724840705	-0.8084179678196867	-13.561264870662933	-10.663384822821177	-23.667019226807703	-0.6906144136797958	-7.092267625750115	-6.27067389497951	-8.477426212288336	-7.389083681649545	-17.085394365752503	2.4049545160580306	0.4140565798298173	12.64521740769679	-14.033145237125336	-16.5560404944589	-5.7888281982323155	-8.922008146269752	-17.40209839164172	0.3109601196583648	0.9203133283434303	2.514493782709552	-7.459491138050316	-5.422599547791858	-7.520281502599341	-3.368473762668647	-3.5413212929830418	-4.923684892678543	-5.00387399657104	8.51689473688442	1.0125997434548721	-8.147204571694724	4.654855758592128	-4.092046172408905	2.822288924549168	3.3994016434789374	2.277294833864608	2.4266894864078954	2.2281156539202254	-0.41538156657192676	8.94466751392907	5.899842909779147	3.2947681781477907	-2.543929630957872	8.511825077041113	2.670445223873614	3.5528684902046703	-3.9549109573505272	0.27291085755545336	4.035496836776115	-1.1118487235854175	4.563203662545156	-6.075130557537894	4.592619483409658	2.502355202150637	-1.637443861105117	7.42885736229879	1.8981737529612106	2.0159259312815596	2.0431379399078073	5.387675406489649	-1.250183861751811	9.720627938397213	-0.28004728985348254	7.780625026013667	10.793334127528093	-0.2412147990468913	-8.460398526002537	-17.185652585357825	-11.226542556717057	5.9480131089553865	3.189559823820445	-1.7608900808676617	-5.2920619485842035	1.3729840255914747	-1.2144956514268477	3.849569521511139	-11.597288609336276	-10.618495212784236	1.3383254142156886	1.4396719176220214	-2.7864154006028783	-6.735856705499402	5.7887294400151035
GO:0006816	2.334283558406927	-3.311975452396932	-12.83517799201422	-6.087922153790271	-0.010143232005387146	5.837884360494522	14.445422490656812	12.574680263357466	0.6050550615468013	3.8247282519225005	7.33544105176814	9.288768774197127	-4.130395037416185	-8.96217186466936	-8.557557325218163	-14.19269921883681	-12.231539965844618	-16.866747998865367	-4.516028229615785	-0.8899201974736022	-3.53425254023473	-7.454886789637865	-20.887709784540526	9.151243172768694	-9.598380878103512	-3.722547932614765	2.697425503420166	0.9925046516871373	11.944144265829511	-6.299154888210716	-4.063960110932629	4.240445617687178	5.347756937294531	1.1676338139726397	2.323723237637897	4.06572502543941	4.50466571899523	5.82181582377649	-7.2956491730098465	-3.6071069824840083	-5.289691058720077	2.187223421394567	4.264403676929087	-1.1715064699570015	9.775516827732972	7.6815815181927345	2.0727280707000375	2.7757782661154087	1.8971755950908333	6.221594718318236	4.595668012337076	5.864502156400592	-12.704664730667611	-4.6649754429708645	9.509581539464444	3.8410581668088133	-3.4965251714693393	-6.748140876754977	-5.651310847192662	0.2947247888972636	0.9958344685233184	-4.71631202388568	5.114051936345317	8.854017802133043	4.1093053186990955	-8.145698157569214	-4.66661266027845	1.6190333138363435	8.101995380022094	10.437742624252545	6.5558738862911525	7.862591688504643	0.3887541437529887	-0.22846909135655347	-1.3765756661354012	-10.220314435777505	-3.970446389927607	-0.7943431419449241	-8.040032069238922	0.5584496728341234	1.7675264416373495	-10.386548029191026	0.15284845971774547	-5.310618187717371	-3.9518191705076844	-2.0267133203564023	-13.256077146770505	-9.682816461724034	10.30720502629011	9.707002993899286	1.738345056685761	0.39556569731461483	-0.44885003753737646	1.288308631524089	6.438926203939632	6.921169836376043	-2.2632398437202776	-4.319905244432124	-10.017522765723957	-0.37451305554341047	-1.662357231430752	3.616136714268509	-12.161405238884686	3.615577687329683	-3.0368418776042576	-3.8015945577891137	3.3812036987293856	-0.24330093710699632	-2.224980097912196	2.2154967046012892	-0.600728453044695	-0.30577995515390805	-4.558636583347824	-0.9190181529281513	-0.901568634334819	-6.081881898466792	1.5752643555475656	2.7146440848895073	-3.869794713473327	-0.39280199599799503	-7.676218997286613	1.511141757920189	0.9276712965640898	1.4693409275547724	-1.5733973215216686	5.11174798910546	-8.492398212712478	-14.279291759487334	-0.5743638342730403	7.977275571456398	2.9796685620705876	6.97812414441086	7.506199760923131	-2.6749937755816324	-1.6783222782738045	-6.2084551281025195	2.6873799027676935	-1.390970607568096	-3.3424769269052748	-1.693259953687221	5.349598846997359	-1.2662972734645368	1.6216395978870575	1.9941776897580057	1.1596530408017152	0.787678087606691	-4.414081375830826	-1.8400373845403506	-3.29256903604359	-0.956209977139307	1.6116287884674074	-3.3390191153450033	-8.531860323672065	-6.284590084945932	-8.905583948213675	-7.622660827210945	18.69261362741319	1.5117798161765597	-2.9959869837054693	3.035423649858511	15.329630750359902	18.342117180627316	11.550849469472215	2.977487767327743	-2.7896959807628527	2.063128074290802	0.40811623366863087	4.087108829600099	9.203653662808502	-4.816014094209743	3.437441510834456	6.1112457669978975	4.196073370528956	1.5060606247646864	-1.5290517466056797	-13.005312779618158	4.877536892679771	16.2877536976371	-4.789893055825175	1.2736199435227678	6.169468509250132	5.796712776931624	-6.597212880349975	1.9465733865236594	5.811233314788785	-0.036861826685696444	0.6998468001177661	-4.654922872692341	-1.0416813891188519	2.6077410276073905	6.5355334889066805	-12.014040973555453	-3.6324676812118653	-11.403044948091267	6.577660909173565	9.501242993736762	2.6370268320190555	0.7558164055382991	-9.196828720466351	-2.559470570698516	-2.540993626227944	-15.64903887881118	-6.5533370130306015	1.4974791171036697	4.695282352554869	-0.2748118607475924	-14.641062429949512	-9.59034937940465	6.052468121406499	0.8900864830655523	4.298450361965036	-0.145834072087587	-2.32199931308138	-1.5927050801674865	4.579421800003158	-4.36810140851099	2.1369929306698827	-12.768744659202182	1.3736331017935235	3.1678390482162193	-5.038803584868292	-8.416991514460056	-2.0132278451711723	-5.398590052507375	-8.770239951209245	10.978032959023702	4.489856255168493	-5.01744737613268	-7.171932488267101	-1.8157678219789886	-1.2998534979910354	1.1655305897167965	1.46044793957065	2.1644335026586305	-2.005852055098365	8.447600956312415	6.728333440829463	-0.4345756984512951	8.686714186189066	1.010733393184176	10.003334806804062	14.90446398551839	1.136530000957047	3.7382021752853607	-3.216659230154339	3.178672632709496	-2.3052083554374265	-5.6582244394210175	4.7363370036411885	-21.67071258549207	2.013379169752987	1.1569542784566587	0.8344350040338976	1.823651058486401	-3.427575783109496	-8.978549708152398	10.41256508604527	11.897637862712264	-4.888339683104592	-4.888339683104592	-3.7560097017915055	0.8337883838754925	3.8687932243004384	4.261909777560555	0.1216638967215392	6.713749445627184	-1.128710698435243	-2.2874346065922855	-14.766865653995666	-10.144000596326956	-25.501274812703205	-1.7263949663948452	-8.78234053830386	-9.796950710570064	-13.438927355768426	-7.423463088524641	-18.26743451756475	0.8841717404151698	-2.2148759998474614	13.388434797001578	-13.982991561950357	-16.60487307070482	-7.411693908416443	-12.220918881867785	-20.115511459051298	-3.8277182675073136	-0.3424151875601699	4.601688653550305	-9.587383841955605	-7.340443764627545	-8.543762886006524	-5.516332308111402	-3.7056019946401166	-6.768746060199558	-6.752662815831585	8.300411436221728	1.5658970113547064	-8.408998761152105	3.050320808721625	-4.245810696117359	1.536233128391415	2.6278591200105343	0.4971358451068716	1.4487461418924885	0.4634202187279956	0.6082341488431559	5.122009228227676	4.8992417700412645	2.06471975533309	-4.370301622313127	6.593084318175543	2.179972498487398	1.2327394433192311	-5.516860939309414	1.2168081366322836	3.4885329582271263	-3.116759147963918	2.9762561196324784	-8.103203159304682	3.931023071291615	1.5391684871982922	-5.383772457658339	7.004942153595694	3.8963159928309032	0.8569743015891484	1.060016223213413	3.8957848856326205	-2.062175069921746	6.514982502458002	-1.9696340729898025	7.110359404926247	9.88794924433887	0.39329928387960644	-10.191880698991897	-18.291197716721314	-9.890756665099152	5.290796300912222	2.635778870873227	-3.6133150412789448	-5.091068258538063	0.31516991073990236	-2.0999923126013855	2.5639523017058035	-9.387153704990762	-7.659045168473069	1.8134640699317426	1.7902009112612924	-2.303652632188161	-6.643352657915247	6.593438200635906
GO:0015914	3.6247861999410156	-2.9897426557096716	-11.997761719838394	-5.334260931452204	-0.21283366409846946	7.047318967625631	8.52309563983648	4.4406520151881015	-0.8960427065661205	0.5046777217503814	3.241239672633653	5.5166122951517576	-6.168907929762276	-7.512245049918504	-6.73368299168445	-9.583900626732271	-9.623409241912924	-13.582456498282813	-4.318553796696208	-2.377288291250792	-3.2828676227187996	-6.874233206850489	-11.577994495594835	5.074816299629259	-10.692750119100864	-3.4790872322545434	4.148881870036582	4.117028391867974	3.07135786170148	-5.815889213270652	-3.3226045790775665	0.10559673872365134	-0.862967874627686	0.8674550689154698	-1.508563456577067	4.648337873276364	3.3589509840683394	8.190103821999964	-7.351213760633784	-1.9577716202030433	-2.564323611143931	0.2633661873420434	1.5254292486165728	-1.2465857003015008	2.692254353056741	3.8658209606975733	2.757220333213473	5.900762819545842	5.603477000956364	4.528075302493895	0.2998373132750656	6.867712064704221	-6.535213103614871	-5.74371712378177	1.441230777582577	0.2516283926246299	-2.040999201067761	-4.251570525767967	-5.558948192631703	-2.611274443941554	1.0924448896820218	-1.6611865031673836	2.8267904708836684	5.996753403735338	3.0822789186009243	-8.279539149767366	-5.4502651866279574	2.043142378189514	2.2770324504038233	8.329269282128276	1.1678876609765452	6.341007524727155	-1.1929878962138303	-0.7343728810715252	-1.732578309045284	-10.339268553269577	-8.219681106728789	0.11742501177217374	-5.199488683246114	-0.4617911973137081	2.94338411140229	-8.511588161547706	0.667510356452112	-4.71617164711727	-2.1780543546856825	-3.5712216519751925	-12.117824944905555	-5.160359191924093	8.210914432661813	6.9193521008745025	2.553875098838272	-2.115627760942806	0.23480149001762604	3.0723131957147407	4.638258613101343	5.719242658034893	-0.5189740800586702	-2.3025597519439795	-6.763343709772109	-0.5396883589623284	-4.300366930202377	2.73461670588933	-8.088686012685626	3.04551563991292	-4.152039158966474	-2.98342240897268	1.7859853832214496	-1.6182843855965912	-2.3265123148498974	0.5875841512255568	-1.9016876608457611	-1.8200426848904134	-4.878883490384571	-1.4524822153486305	-1.485794272796134	-4.1787478563614755	-0.3102231077131116	-0.5172829851755242	-2.7628030349972086	-0.14865850867426722	-5.412086664922606	1.2569356182515188	0.5540333846841037	1.1637540222238942	-2.921835958056461	6.774941494154402	-5.190912893184695	-8.032599673525848	-0.7216597802909337	6.462693362823542	1.969749920797669	4.631231362231057	3.728495888858533	-2.8549019417214843	-1.5203686071176024	-4.997369626301067	2.359974936759144	-0.8541827046667145	-5.059450205775986	-0.9123508434102231	3.0372105110003185	-2.175126905127114	2.053861528836975	2.2674776666317835	0.9283894948030267	1.0608560398872295	-4.560972451267927	-1.8835417763907083	-2.9854518292150196	-1.4242306362734127	0.5605880261329876	-3.2138140914300095	-6.412890496454578	-3.026247694569019	-10.464643291630125	-8.161958690675192	6.914213403856592	0.22043457293402935	-3.3165305779919056	-0.6677297881033908	8.477913162682466	13.939478178364359	8.213453945466531	1.5766607664778842	-2.8917721976156407	-1.2412943137123071	0.6608634463798845	4.250182960802606	7.272134110166925	-4.157076852867221	0.6619789904192186	4.519549285009135	1.7487444337529172	3.1985230486553404	-1.0513938294749503	-7.835785208589934	2.4285004885309123	8.324678806905117	-5.18049570359094	0.4870786068336574	2.6592312837518257	2.1230989567958836	-7.2661686900632265	0.1587152255082927	5.292218874551975	-0.12744377641282192	-1.1616995549797706	-3.206142606412351	-5.655183484794378	0.30350664116965137	6.38931336056656	-9.101708807476946	-2.8371980266248666	-9.125773757768492	5.7883221757602294	3.670473429063729	1.2755604209298645	-0.797331290710047	-7.44982137975905	-3.9280081785067558	-2.2402363524770905	-15.877637609488378	-8.436214683097536	0.8229967406211489	4.186352652654157	-1.926414803064078	-14.728384309842358	-6.544605544431469	5.247934456814715	1.039976773014553	0.12479230533277613	-3.6081687422356903	-3.150847422637139	-1.1821449143685518	3.554292836016689	-3.80850437602585	-1.123304580423943	-10.51611289731586	-5.772237450676506	1.131841499621917	-4.667501264312461	-7.292265385708829	-2.069330353145444	-5.127248474726476	-8.554702122886175	4.667789429789908	4.898228502126796	-5.682592945592058	-4.9603840496786855	-2.1480491654917544	-1.598590683502426	0.937972983221436	-0.3288680217577206	0.8871750605713599	-2.9741290979818626	5.693031074088588	6.5849075237189805	-0.36967287798681	3.4618935163091655	-0.27165328892245755	7.247928700131904	6.629927077568869	1.5068501809671557	5.737324747756307	-3.5798352581665798	1.701932439973015	-3.14971943355693	-4.6792447493778155	0.8390783599922874	-13.339238602662434	-3.3709645802731547	2.173656284256273	0.34182104304602895	1.6614789107335586	-2.951475373281241	-6.41483478182088	8.384731533228454	8.535332024788657	-6.644387811819306	-6.644387811819306	-2.36960776796989	1.5234893455574507	3.018766197427296	0.8150514330354158	-0.9752222140009206	7.853283071861318	-2.927945654970392	-4.4668271027928785	-15.401082366758388	-10.141195947746176	-17.26809370186346	-2.662207849204974	-7.251390195667272	-6.722567314106715	-8.38947169740218	-7.001154118579208	-18.32873542686794	0.6803140105379777	-1.3730424764088323	9.071605303809816	-13.060573713900503	-15.795760048239748	-8.211153954636025	-11.178249090700092	-18.851549326717585	-2.5838893423529097	-0.28032107031435544	1.867924412149883	-10.972451295202168	-6.806674483480464	-8.679556929044066	-4.794217279338932	-6.130511782050834	-10.977890657735015	-11.198176849537383	8.210197216376612	-0.630279637864241	-8.690376827778422	-0.787910855948045	-6.124575493853623	-0.08478276178268838	-0.20314233653215538	-0.13578786079982133	0.5040780293679774	-0.57714692189021	4.109355658145138	2.087972759478554	6.615849035372609	-0.01084209487583262	-6.686107016468714	2.086755077053642	0.7511723236990007	0.8799345962031767	-5.058722329147812	5.558497820657712	3.4999969195333116	-4.356874134437891	2.2024764494459963	-8.55780395794605	3.6705226756200773	-0.2678317523357959	-6.764486274397799	2.469343158297209	2.592843349546026	0.5075013415747961	-2.076404446855475	0.7427961118964193	-5.50387329495231	4.492457562840279	-3.548360551624917	4.638703284627456	7.364783917496926	-2.5783580899504415	-12.082074322102873	-14.092455145313844	-8.537670370157137	1.5363301903144806	0.6623997750712758	-5.348972514902076	-4.486993192444813	-3.015222122133228	-2.5630312862267974	1.9721207637873883	-7.510047809839886	-7.305833039287582	3.974309378380628	1.1839004482486466	0.2846783054980917	-6.69905163033981	9.355992388482258
GO:0016055	-5.039051951076631	11.600462563636821	-2.5299596960980377	-0.5798241019297109	3.4610773920010005	9.385107843416895	12.130993344973183	12.01976267215692	5.749763264910805	10.294826609739827	6.029868006992716	7.47430753714211	11.844065139687665	8.717256325876713	1.9062177345245725	-0.644494440516817	-0.2925496576923706	-5.44324703030009	7.038769364905407	5.540058241886395	6.890785440405893	-2.6233022758240927	-2.8028576306154	0.4080091247484429	2.76395813273643	4.045145864603753	-0.5663686073585723	-0.7809682479219138	5.556755897326049	-11.82763128363159	6.057597488419452	6.1384606495731155	8.320438382594617	0.9323669745433033	-1.2893808185463367	2.2994287827544646	1.5812936447611101	1.4247966865520443	-1.4106474419901287	7.066664500724652	7.781896035432136	9.74282803882689	5.644963936198032	-0.2393742866905037	6.861358870371727	2.4737543786689553	3.266817710359354	-7.0424793463579745	-7.332920576617697	5.272760596505748	2.5338944183093703	1.7857768568204877	9.429313902813277	3.6475045165088824	11.819670676475132	10.530404496423103	8.471965362852846	5.782890463511381	9.616544684747021	4.1483336520461735	4.325349689915585	-2.003473878136946	6.47465927005765	9.908799916852448	5.230078219345353	2.09895189714562	4.416943415655087	3.2662543825042585	10.637313002584138	3.469497195842559	2.3801931734931374	7.950555848429294	4.329909937808539	11.390160045589804	11.014181410738166	-4.84531418453451	0.0399777815998357	-2.547448506690226	8.504946132873421	5.063009346513985	-2.2324209153334276	2.595708392936529	-0.37545006036743006	4.093183537977584	11.048159266024154	8.923472203746027	-5.700106425057915	9.070524735860378	2.710293435658617	3.1383503745305115	-0.922407659528515	0.2676113348456254	-5.959126410555532	-4.324450297609886	-4.03649621692095	7.320013154119855	8.675940891760876	-3.6523877769178825	1.3155104475820567	-1.3794522571230379	10.684509635342888	-0.4127774503614397	2.4927154787034387	-0.9782905366328764	-0.554904239684091	8.362069156339404	13.084393539519128	8.63638760588439	8.989694185076372	9.252596145761592	8.844703861774708	10.403983045560587	9.011045364574061	10.520392567389449	7.358463921646635	10.629139751160409	13.913337160671965	15.528445583230122	7.10319575574573	8.595027121548698	8.733109035390068	13.025017360833537	10.308277035811255	3.1954185971696187	3.3172501816446824	1.7452466388830585	6.361881278868587	6.6598747432539644	7.9382881554744555	11.208410997035365	8.29156351146843	2.059861136599206	2.1544700743289624	7.7747104860990985	10.967020175504835	10.95280632293758	9.774894833370904	11.668748728069547	1.449814490650855	7.806543879326424	6.707556838555258	6.508780102984192	2.5985956735168023	2.0224025230433385	4.38163844829166	3.9178342754144926	8.764110104234936	12.301769465239007	10.626398914732695	12.27322153170262	11.871293682670292	8.554056153721934	4.286114340801562	3.782091143667049	-5.722698672228831	2.008126482573414	7.951256141167611	8.543344534648568	7.887299395086795	8.565647185081183	4.267474439505081	4.176305579437316	-1.9584967377215716	3.6866417516142533	2.8905108698085384	-2.447703340146714	4.449151037227832	6.540792274179081	8.454077238001656	7.253913510780839	7.279490508545617	6.465982145893491	2.9322916565234936	1.2081898199640397	8.053413964191723	4.674848388580415	-2.1001613126426557	0.7442159152753484	-3.0375250278997776	3.588213482542496	2.2051560214895845	9.25032076038909	1.3009909974055112	9.23356507392633	-2.59218715497296	4.941205817756329	9.480081183134596	-2.1420228938228565	2.571965295111692	3.434381732637502	3.3828909378962937	-2.8720337120657704	-6.888940006144838	-2.123673471672599	2.5447536866059344	11.529470536947507	1.9012365232746093	6.012516598005098	-5.8202611318465935	11.346386218463453	7.771323216415294	2.3864689071173033	3.9208060729278227	1.0971065891757537	10.585500083443321	2.3654173485803893	-3.196669881391368	-0.1629972542059418	4.416797588236765	-1.5130210871226308	8.200479410595001	6.528545487229358	0.9195839442448168	3.2976971901754646	6.05454765992365	2.7065429788914397	9.756121433159052	-0.3614493774162649	6.702944853736062	7.7663532389441565	6.687771092454363	6.5603284430102216	3.963336580264242	4.642335098178242	-0.4057497682153001	5.145367653378883	7.581919042875594	-1.5228454623676317	6.128779113005991	6.963973505555571	10.1105022827146	0.4313661217073751	1.3794823462055372	-0.1920097109024936	1.0978520436121064	12.525814344929218	-0.172977313111615	-4.041539248689906	6.258796091895115	7.4415072447500785	10.924079681970937	6.943358687270814	-2.6842198204638104	-1.4965827206054774	6.015657122642768	-1.3777073059883018	4.056805736835827	10.720971410305769	16.324123828556967	1.68091837559152	5.821759928134563	-0.2494887655141222	2.046301586135295	11.694373658642315	1.8194391101907912	-0.13667009170631686	10.279199156080649	-1.0457111353320174	-2.444369926302785	-2.444369926302785	2.9479844537039464	5.877070889475631	12.506329033514389	5.520523702742915	-1.540543289084048	10.298547001311965	2.542695175853711	1.962819633255655	-3.192208758859188	-4.851661972158095	-3.1960905678931995	8.502814717269406	-0.14682753557988149	6.945197734569598	7.456670712257116	-7.519385616532292	-8.390659191321319	3.2541839360696545	7.378031435425453	1.7727689761839325	-2.704662308868435	-2.7392861790013265	-1.2182714499823586	1.4979898555351578	-1.3505171343909343	10.73794222484512	-0.6247772326563149	-6.956945037601567	-1.4184679563494205	-2.3674366512871705	1.5384971421347655	-0.7416821635993758	1.6808497053862959	4.745894642026774	3.715126264727849	0.9813539508607864	2.5797055773096353	-2.739807131273275	6.178166211926147	2.5908855397799355	2.6701089888349903	3.3996425091220677	8.563290449586962	8.335201781647168	5.248961719900644	-5.805960742840329	4.819226970784581	3.127659016443961	1.6901222853922093	2.74730370163555	9.389043696704187	3.8381833486294545	4.053566947983629	2.395504813856459	-7.3382656868312255	7.333996410104637	1.20940416027951	10.609541771010617	1.5247176479175437	8.989544244397452	7.093175195902382	2.2263973629644616	6.359822843319133	-1.2987652902568485	3.887517080649526	1.2086460867960427	8.158812838857967	-2.468351849065318	8.579201565777604	3.2753524438806836	6.480364745480841	12.861970317796612	1.435038013068994	-0.6156337400478155	-12.139800048952731	-9.156728417050932	4.71430240672412	4.311944697363968	5.238941965274129	-3.858239084389965	4.3763679737178265	4.810852745334454	8.09993506031576	-8.345935098337977	-8.592517222143734	-5.67965915029816	-2.332682885051995	-8.376184251553507	-3.8782234196976444	6.936618804864165
GO:0046685	0.29554227862984667	-1.3211460271492201	3.3313156645281543	1.6666233155466852	-0.3097307218941366	-2.118640942934664	-5.439890301046157	-4.214111393187346	-2.1665222622548743	-2.448066269220981	-2.963668006038676	-3.297391596594819	-0.7232477508978653	-0.9579190017379997	1.231483989723622	2.150347973992091	1.804490833121443	3.7741537237197025	0.15039761299980048	-0.20485444390786653	0.43865658771271127	2.49221578648705	3.370019931917539	-3.383107063293281	2.491108765987657	1.3138068944980836	0.2204844302385788	-0.8511607354921159	-3.592495923450801	4.6989966462637085	-0.27546970004643173	-2.758068366863436	-1.4874237480539818	1.409800452523779	-2.298102955576192	-2.4595295799530446	-5.21584590881362	-2.240809370495115	1.144045241964209	-0.5059104154922018	0.344804889535972	-1.5072910909203918	-1.9913020859850583	-1.0614451365834718	-3.481674796378657	-2.974197839679947	-0.8870156262829505	0.5885782458299312	1.3946969372058398	-3.4840996060386584	-1.9008370273034583	-1.4867217523630512	0.8008721720173712	0.2948264390455166	-3.3913173254409377	-2.7198530485994232	-0.7543982349884703	0.13610831467139914	-0.5607105948055654	-0.6330433651779839	0.2469619937715369	1.152092229752087	-1.045025263543351	-2.3625335177721913	-1.9548229129584356	1.9045469404037447	0.7813048819602394	-0.4438513905375928	-2.53465498719069	-3.2841175140557097	-3.230328261252547	-3.9492996033724777	-2.042795619647755	-1.3159216749755926	-0.7147936494513628	3.333344612346069	2.021398827303396	0.9546993136063335	0.40514940834061514	0.35760484284548405	-0.31759767307850273	1.611660312360303	1.3702525628362685	-0.38406548114747335	-0.2420037064236341	-1.5626528333958052	4.9782959646515295	0.8285408042739856	-5.663956266687317	-5.814881521765153	-1.2254863975412353	0.5823445595003597	-0.17669325080978254	-2.5940502857026604	-0.8371414075556756	-2.625771915987897	-0.08554877598738476	0.5406669008737028	1.6056688361277394	2.304540325371753	-0.7946773570322814	-2.8535225545549876	1.206640283499418	-2.9198273374455526	-0.7759528702821027	-0.018490077505774756	-1.4736957394704513	0.4379131770248181	-0.22169263917584728	-1.4613686623885778	-0.5447581059686649	-0.5747034411803766	0.044651889073412415	0.6192157212931318	-0.32944734543099136	-0.5002510913563472	-0.16158703848348865	-0.9428002411922308	0.11924565738045212	-0.14521317380178422	0.181879490958	-0.42354917344216947	-1.1614634647155837	-1.1174414929336545	0.07901194125544903	-0.77333760327569	0.5239905904925776	1.242266064032798	-0.04163622126721621	-2.6861731247017935	-0.48005863654295483	-3.022963011086514	-3.279527374300295	0.367981770340817	-0.613528361347797	0.4747386970327966	-1.115334139396558	-1.1395604470835285	0.9447427808223963	-0.1797956406425679	-2.6854726733553385	-1.3768099332943247	-0.8468996811206003	-0.7899973764049932	-1.3918216997151625	-0.875996868214216	0.044484864670330054	-0.2587685971665964	-0.2643304984448529	-0.3711251542642225	-2.4599696433376046	0.09742754973134002	1.2588186290364622	0.8839807913460174	4.74188538861224	2.4643070684687505	-5.482212290111333	-1.3617962856253198	-0.29155807985288573	-1.8878337788703101	-6.1609380302450605	-5.739157117528549	-5.506017039095757	-1.3184949836781041	0.07379932496971398	-3.057692572041463	-0.5912451978850017	-1.7642948850923144	-3.342366666066703	-0.8059382359432906	-1.8552750499543864	-3.602524490150312	-3.944384522291305	-0.5644368931803817	-0.6224583145781495	1.2013337795487327	-4.066442242126228	-5.298321271611929	-0.5053242040340088	-0.8288171780686381	-2.300899826858264	-0.3119973621720188	1.8858886557466137	-1.827434968188907	-2.6895763212470247	0.569431443155898	-1.0337270412560071	1.7215829774807552	-1.7560769186706406	-0.53531814757665	-2.0404729650890414	2.550112709429047	-1.7609794771887453	2.508392109991824	-3.331245142461475	-4.529304945199275	-0.1728435464699421	-1.8855638283599696	3.9559075421100207	-1.046298670028087	1.1709779039819406	2.7839839129239783	1.4846306993255283	0.22565243959735964	-2.2764672339805316	0.4495464925812238	4.707991096541485	1.7211078023007937	-3.9694806516282877	0.05133601283540181	-3.830220976359063	-1.536391391539402	-0.35029835746518806	0.5891301160773273	-1.1734200058191624	1.864795845909044	-1.2446237713915405	1.9763198843182705	-0.8582127354448689	-0.0938739395300576	1.2262025885069063	2.124321753540525	1.636966990181597	1.2113301880645329	3.166050726574713	-5.245701849539105	-0.9309265948457738	1.1692711278879573	1.3732258181732953	-0.5994234217419828	-0.8110663423676354	-1.149484050982214	0.20158729785963114	-1.6701568425629922	0.498213359968708	-1.5447466377535317	-3.877568947872988	1.211317756290165	-4.848000329491653	0.005130755138129721	-3.13470146201071	-4.433157584288249	-1.1708425686859232	0.235403268432111	0.20217580249814857	1.451185614056372	0.2713107359576501	-0.07144384464896586	-2.0312220510397245	2.709642594195892	-1.452310796770944	0.47843424662009043	-0.9448697177327661	-0.46848471957558746	0.8543168640264707	2.572843936540961	-3.892829835488909	-5.6525958830109975	3.4597919726073507	3.4597919726073507	1.502463088436463	1.1718931191278514	-0.7561757222203392	-3.2909028379235687	-0.13469591759925856	-5.113264738867707	0.027312395616944186	0.5463853117908123	4.483382527285411	3.186471495119684	4.0243980105974275	0.25768793627635	4.1482214447751655	1.519297467323914	1.7102953624721962	3.8024058696669005	5.139974127116882	0.31961050971204913	0.43145762349015737	-5.663046669057609	2.7674117740458155	3.50371331071828	3.495735643480574	2.9499072519957745	3.6784273769461073	-0.1647167883527302	1.8168345147349656	-0.11896216133410292	4.962517122576167	2.9178362493025665	2.3312727148199155	2.107722860419698	0.44920042405200195	3.0556137994176416	3.3840948050613857	-4.236582609515297	-0.8571086529232573	4.522710132232747	-2.9667350875193774	0.8797323201735062	-1.9487089153162063	-0.15855982031458557	0.3869274204172986	-0.3213110635553179	0.3017425836912745	1.7436551531982554	-0.4910015581306477	-1.5657241600733336	1.9138187232759696	3.043073334913367	-1.2130508942897913	-2.159564347503526	-0.08076245455664471	2.7164460826312977	0.5451914168812393	0.000999584974765228	2.7482882660699675	-0.2686604869501182	3.5111967100655845	-1.6143838220370448	-0.1363786482381773	2.343334818494318	-4.57278994749578	-2.1488729260143216	-0.44575766535503186	-1.710957420379309	-2.6631535262180748	3.0176330523227333	0.15963120560031205	1.4804349682510642	-2.9473606963365606	-1.052648814936653	-2.9233765596219916	4.440612934007672	5.886032521530843	4.955846877447465	-5.334291543994175	-1.4592497214348044	2.6382202493349283	1.5254276690767132	-1.2973777707067458	0.2572741126894698	-0.6062730323406637	4.060349742330524	4.306219273607872	1.1278639731559765	-1.1892961464539515	1.1894289349857279	3.4719572033135444	-3.5275144279765307
GO:0006970	1.932707814813041	-0.5730156718503442	-3.8993845739835558	-2.2545564145074666	0.910156479098294	3.1172284565571906	4.635009675054256	3.466589574656579	0.2958413770112435	2.0219251096100845	2.7635169208751997	3.282306438784858	-1.6599349301002337	-2.0577728196974956	-1.4485093942891434	-3.652642752541709	-3.3741544753113186	-6.1848154612933754	-0.5936889128170812	-0.3582770536702251	-0.46687634785470433	-3.9709426263023015	-4.557472986273768	1.7890465384880012	-4.367810483029211	-1.0769718958133534	1.2955147902432607	0.5460516045832533	3.5141721759443265	-2.2630814088340605	-0.3231070746805527	2.7938930575488947	1.9726609782930542	1.6150142874900895	0.9242181067115859	1.3122272942064843	1.925526276035473	3.42958144194656	-1.993049973615491	0.005433794969634113	-0.26310928701643144	1.6501147748893088	2.329667566106815	-1.3295074020326294	2.725369959440951	3.6718453108596023	0.9566537328497667	3.2406931336286897	3.488584831173951	1.8091774802151939	1.5003677474288635	1.9045429862352958	-2.238517917200161	-1.9008300947473562	3.2479412541001937	1.9427494682085604	-0.012507599682341755	-0.26939371445146437	-0.9978463438103397	0.5831196309126753	1.085311356235559	0.47690823110453867	3.5930177544124158	3.333668237698728	1.958184018233535	-3.253800202481844	-0.5303222186066971	1.251923305648955	2.1664610181762556	3.9103477697265085	2.314743871589879	3.5407152765901855	2.220142553695964	0.7958717023433486	0.6696230169483788	-3.1206554107903295	-4.212858905493569	0.2167128205587944	-2.16952922076612	1.5696906975795586	1.5085547957007939	-2.547803573551652	1.5552510272069786	-1.2298579011707382	0.1768621925716767	0.06928586768798156	-6.088537487292968	-1.5746279765871634	3.588455491223117	3.3171741340798997	1.001674233009718	-0.23399254760184307	0.7509589281394828	0.5904170985846341	1.427410233017077	3.2539698539564292	0.43695442276121627	-0.21066442569748095	-2.033512058515233	1.9524853008358036	-0.2865250185823596	2.6367671648339885	-1.5478032907407082	0.7324594992125001	0.4722299613921432	-0.1335457782827018	1.606461269721614	0.4749025118768786	0.16351839390099665	1.486841683591745	0.6524311632227937	0.7907777910984959	-0.7243465682392708	0.7306433375145662	-0.017191124701870036	-0.7891631481192743	1.4485641860689917	2.016823227194161	-0.3789675583286193	0.7479759648694314	-1.0693094475430052	1.4117143570276733	0.799222809701178	0.9738356265398369	-0.26626409887252817	3.294982578971603	-1.7447863494084457	-3.059111097723523	0.800461965623199	3.6347760977558106	1.4086150586379402	1.557418725475251	2.0067692276402416	-0.3184547076568187	0.5740136019644418	-0.7744929587875982	1.4493228170309083	0.28151155232552316	-2.2148942983549653	-0.014377369789253474	2.767508896727107	0.1595883540913454	0.5058358231962823	0.777038439760938	0.8538891985013205	0.8614959728504822	-0.4269830184913057	0.41404002113864624	-0.23797633151196798	0.6713395415611703	1.0730108707441164	-0.3415104371390121	-1.6543878750955565	-0.476183775689486	-2.96724949919869	-3.560744784630028	4.028054811468182	0.348381794978938	-0.4865142964036216	1.6549371233571053	4.448614155989858	5.013405960400646	3.236997866124813	2.271998659143314	0.05678435069208269	1.2914782288244397	1.1359080583440693	2.5145344644890395	3.020140595370614	-0.6911237820147765	1.8459864096282084	2.2851099359663505	1.3440258711046513	0.7743372318930947	0.5916146633526069	-2.125467186952625	1.7723056274000744	2.860680934712716	-3.873575019951116	0.04161041273717646	2.579885762865523	3.576709588244203	-2.6411993846887762	1.240202167873815	0.605307225178639	0.9249749219146423	0.8942068184589502	-1.863894682028132	-0.22070894922162204	1.6272805654298235	2.347454677979733	-3.8416425473575657	0.6660086773745988	-4.939387062970565	2.2067317375150304	3.5892495290271014	2.8318182176300835	0.83999359465129	-3.0003793812789956	-0.5230731252587296	0.36399200631171735	-4.57811424382308	-2.4405847099179003	1.731796119876522	2.6311257784338875	-0.7079941378407	-6.674385382134029	-1.2473736934024255	1.8036021523676347	0.4192946505763337	1.929504605482352	-0.21479326953968078	-1.1614385896797665	1.5803263651998432	3.054654634067509	-0.947012381190781	1.7518937857354748	-4.25136256675636	2.6844296381241652	1.7654596148219364	-1.2105361263066028	-2.28116525959603	0.03367032650827395	-0.8334064100878265	-4.151950385349639	4.53980782088089	2.6884545244251132	-1.7026748115454353	-1.7996418690154308	0.4151933859728128	0.2325037889012701	0.3629967965247674	0.927250932540359	2.179357312185619	-0.459815631569694	5.29705729522712	2.630270139160178	1.4566235285416682	2.7904453961352043	2.022637540435764	3.8141604673267584	4.2659002690420715	-0.4533146482134296	1.2843796267383238	-0.715946283776489	1.6361652430578906	-0.557710990644067	-1.5452099496072766	1.858502540321457	-4.891572083744226	0.5529482437644389	1.8014136216965946	0.3287600287475659	1.3402936766235458	-1.1669725953269292	-1.3411349065382685	3.7669603145268105	3.3723482626087433	-1.47432318403573	-1.47432318403573	-1.5738839732258378	1.3557785944922993	2.1691503047707177	1.4818824790648852	0.6434151052805103	2.81198157363299	-0.4648300762795234	-0.7248729917332059	-7.235473620343999	-6.779072548850567	-6.393406678380184	-0.4202878982944508	-2.3468073070752014	-3.0183679002949275	-3.529267375289853	-2.7627552381023923	-7.087256418394803	1.3000785710096734	0.18110076254004365	3.2827116658507736	-3.07428018770962	-7.5889589663562855	-2.109955718319331	-3.4468501259814577	-7.21158791478265	-0.08067182639285295	0.05138503688706966	0.6169678863421518	-2.388131849484074	-2.819949584921935	-2.7065116245485386	-2.240315311029702	-1.53209599631537	-1.7023047888550236	-1.7337656352427298	3.202664249413975	0.8966430903791629	-3.0629693179729753	1.4122446332035885	-0.9559825153073646	1.4602741209560897	0.36829602185826166	0.8273793665518726	0.8395096901370154	0.07340632884461314	1.8235619078592185	2.288805822535139	3.398520930279554	1.086220261912196	-2.6155331349400255	3.4165836112065437	1.2296051102611474	1.3614379097714633	-2.3681210867746727	2.0155473454186597	2.7612979613463877	0.3274157376720156	2.2166152627356697	-3.2127093426642896	1.6338637176773407	1.0980118138613641	-0.5095484655180696	2.169452916976817	1.7123350820127101	1.4062979185571682	2.5203268759197113	2.5084915589155923	-0.6791720080784905	4.338099506736056	-0.29678819087217584	2.733535318135796	5.160006161097328	-0.4828493838663243	-4.564672553869504	-4.633247867651163	-2.7135104987573846	1.4945512378227779	1.0397000264422733	-0.9305521455588115	-1.5954291017327622	0.7939617196524403	0.3886805330958051	1.7776232124360138	-4.4885282990092366	-1.8433013802214437	2.2720515692265026	0.8614352971736381	0.7436539073610036	-4.499567603451197	2.588784051498836
GO:0070542	1.392198948753084	1.089355179694439	-2.8189116354911277	-1.4272055716358605	1.4289870581154902	2.3470217905757953	2.7173277381753365	1.3204109237828676	0.5836542332052744	1.009149504316364	1.4724826183212012	1.4807063230156108	-0.42511518342620985	-2.7188318184111337	-0.6154727570424057	-2.1896908211089348	-2.8182615636294175	-2.7822218954806304	1.4455352104298724	1.9276761283973811	1.6653845183504477	-0.9922432567632569	-1.631435112620873	-0.1950465247551351	-0.6176857317576087	0.9721383527585966	1.8404759526727337	2.3058798353551664	0.5501685411829342	-4.492358942381799	1.031449608954456	-1.4005663185244135	0.8723772573736792	0.9482601409357404	-1.154269510770646	2.184127147052504	1.8663587788011986	1.9564621138931755	-2.8821072036730913	0.8273187275671463	1.8835488754278213	1.945311938963328	1.372698034406619	-1.616970791941914	0.8519584293891821	-0.18698534853214102	1.616327739203402	1.3775602543075776	0.8327108810611212	1.8218813022009654	0.049107983064979675	2.7704130721882856	2.6795543913184723	0.8833056584521753	-0.4892053960283809	0.6522439136743005	1.9443132979664695	0.3396497923376746	0.10457590324680756	0.038582323639595476	3.076530112923257	0.18329492488147656	0.6900315165878287	1.6717764039183025	0.29322781148738103	0.6530009393760148	0.9775849038492191	1.5756216655316706	3.9122340681668644	2.6064711916483394	-0.17400358585440484	2.936731637605494	-2.619098568103101	1.8595367380426928	2.1824006168581915	-3.0381457143180475	-3.760127583989121	-1.0814047451825732	1.8123241702158017	1.1399769310984098	1.677115314960193	0.4976730543896834	1.2327452738340687	1.5515377071199055	3.124184739818011	0.5144569890509214	-5.136534079476775	2.505715364473772	2.6764912633534257	1.2827468773008326	0.37432041566958135	0.8422606462046599	-1.8875336190342502	0.5849983864452456	-2.3726011020791606	3.427301488085906	2.5014497673943223	-1.923088393677307	-1.0801664874058843	-0.40469027318469086	0.3206459577387522	0.24672823043938524	0.5508714623065275	0.4363594497353692	-0.8840648977955664	2.0185471108945703	2.498609469663492	3.0019350772022606	3.0199872348530894	1.7243397061406527	3.3352667041460102	3.350516755728773	2.61590867910362	4.162974198972891	2.633909899320712	1.8170278838961627	3.739109599868686	2.534907234198398	2.609563130900917	4.465090957720096	1.6419411823462018	5.952635609726667	2.56008250421253	0.6554505843038126	1.1195943838196782	3.2117303035381215	1.2992703830109993	2.2802258323137856	1.771057461182542	4.4845454263194595	2.0132725461703593	1.528675299780552	0.7853436579912115	2.8141747364869376	3.245937536816799	2.262585073385317	2.8825170430207767	2.394248698790277	1.6589775671409388	1.633176125704868	0.0842842089089828	1.316636565270772	1.3707420306605778	0.8969765016093915	0.5502856664204654	2.269594954294751	2.2575612300332586	3.7337911996185995	2.816697844851419	3.8515103839233076	1.8360109620737544	1.70485467936333	1.5199132268161142	1.5709739309828494	-3.957430986200483	1.418375944394074	1.149075411661083	2.7627335274737974	3.528787800508284	0.8433822438090725	2.1401608078170877	4.155572229958275	2.7492005423743313	1.002090004123713	0.9073874076633702	-2.3693990263689084	0.7507221544802591	2.338949342701475	3.1995651759408026	1.0196340050494521	-0.040256718990390884	2.964709007888121	1.2901282485710035	2.340700986062228	3.53342108782355	0.7466000008273456	-0.1289287997469911	0.958648090202534	-1.7954400888774937	1.500619451728544	1.2646128101967247	1.6677632678815975	-1.1774172476491893	0.9498764361993098	1.3294621226127703	1.9471974644949215	2.4715045158639932	-0.6485609252236403	-4.819774128881453	1.646682916276787	3.798181477517036	-1.732977996485486	-7.275085919035766	-1.7535473598127782	1.9004133340426916	0.6053093919997721	0.04831252629376684	1.3788891997592343	-4.9245355661999275	1.5012846147565708	1.773303963254106	-1.0587584688058582	0.590427871784704	1.1034133273025124	2.2743382780461574	1.6471575560883045	-2.475626950509755	0.3735885170997571	3.4849145314211816	0.04785386279133458	-1.5941044973673064	-3.036731821272824	-1.4780940716112039	1.054324401782978	1.0194229983114755	0.8155860107163039	0.22462270358502662	-2.711992628024342	-2.535541233762419	0.9982415183538493	3.9905406346778207	2.46159495799953	3.4451761923816826	2.150555638341254	0.20946010470927498	0.3664934660263059	3.350887358157589	-0.6305133170726	2.3528605626012014	1.7309525502703362	2.960427086096012	1.3850593461849037	0.681035421527485	-0.48890081825057774	0.3374908943649235	2.7488871097189023	3.0977238652566688	-1.1807115899590908	1.796750549226103	2.7389560691427217	2.166413097434197	2.300496205780761	-1.0470963167809728	2.1056079525049864	2.129512319008071	2.39533641128518	1.2078101243895636	3.1936563221340943	2.632757632130602	-0.6917763176722309	-2.3507920787741496	0.33479112690195023	1.4968333763558055	3.9431971584209453	1.8671939033821219	0.02722792323511652	4.332872070714569	2.6240684115649584	-2.5517340963813613	-2.5517340963813613	2.512717695538265	2.382601036250068	4.28868391351271	1.0376745119974786	0.8869842231073084	3.4190501390676777	0.1661754022195943	-0.9680205079547841	-0.6569460189011888	-2.009387807981296	-2.196086076527301	1.93094349806346	0.11244436159014294	3.434139166910521	3.2071164936533703	-1.6928424848248713	-3.027491785668063	1.2684484266729978	3.065611562986421	3.6444451878493838	-5.630226110356477	-0.866238774424303	-0.5388879718640177	0.5951767124322345	-0.3493312343470414	3.1503909451054293	1.5230248071472956	-3.532657453550923	-3.7677211974027265	-1.4987198936299106	-3.521578648215025	0.5300730813817978	-0.32597672609713163	-1.3375111239735473	-1.4104573667146938	3.1803658720840278	-2.6823531149550983	-2.3309449560039663	-0.014401999110179527	-3.764178988368917	-1.3386226374866856	1.307786807542066	3.7133356041268852	3.130080125828425	2.8866552537702455	-1.3474764433200843	1.9326258421052065	2.7065902765847234	1.9977418058064664	1.4487557685841816	0.25328330516372266	0.3660761871012137	2.142967184498651	2.6882033778730072	3.0548802722064976	3.2256082319846224	-1.0382018000191986	3.66929167083841	1.0220719806928302	3.5821448110236394	2.2546810731655196	1.7481951956023403	0.6888193060321096	0.54145526476315	0.47033761997246315	-3.4986371852585707	0.04558976033936185	-0.8856781450537057	1.7095131217817348	1.7066747311917	2.42025296553809	3.1061284981811865	-2.329920145764708	-0.21910427069046973	-5.554273570380624	-6.620345022417835	0.7857544920524078	2.2688219130052216	2.2740285153512785	-2.291405258583173	-3.9034809222714437	0.6618882384235547	3.568432526265974	-6.83909151037682	-11.661695969233271	-0.3823611204662232	-0.23258802254181749	0.8122593009704173	-2.2319660341282272	4.78443427086327
GO:0002218	-2.4326294531426402	-0.5759359933185263	7.549697643202751	2.041423972315051	0.45713631307807434	-2.42220002959333	-9.277893435396638	-6.915990719438295	-3.753218026382261	-3.352609428067086	-3.456425852277764	-4.829109567550343	0.6315899097694126	-0.9988188006074359	4.409593572092931	6.081238145123329	5.048364131793664	10.906992487416119	3.182184729072507	2.378878597473443	2.9595005305917104	5.732741547609351	7.6790087753963965	-6.836577368630724	8.022593075018193	3.3305288151875314	-3.08187413574115	-0.8781812108819338	-6.0224931786543365	3.6456025026404295	0.6858488904364738	-5.92103285734511	-0.6793003925569495	0.0938414373153467	-3.0634878292096643	-4.168832044531725	-4.14276483114976	-6.526410727540684	3.259587396654404	0.6360676435658442	1.7385658527623975	-1.151239209991006	-3.623912653652871	-0.791851892283	-5.174985118536526	-7.592180431032051	-2.300862415636679	-8.13093774177691	-7.786696803337464	-5.990000153720889	-3.0065107900572006	-5.004435039142538	4.766410632210143	2.4226861536282867	-5.711797591283861	-3.722756402625713	0.09452110482742282	1.7704854574480335	1.0555662342649865	0.8000977084836833	1.2439818453842588	0.6241610878149574	-2.6230930485177413	-4.846860185976099	-3.7610200214026834	6.616683965766818	3.1186102621368934	0.219196763212336	-0.9125028253091991	-7.363539705000965	-4.9732623134798155	-4.406503432428126	-4.306544179995268	-0.5541898871719728	0.4498082476807623	5.516488707133746	5.818130711412687	-0.8491118031316666	2.5587263155547086	1.4464069719163504	-3.418412351164902	4.682643546080455	-1.7312086415322736	1.444017442382532	1.8260410552670923	-0.8731881677943092	10.572391710548096	3.859844120237639	-9.172875514806343	-7.391073476816672	-3.5478325231843213	4.251781627857449	-1.8025738693951703	-6.7094543393796	-5.136825017220386	-4.079732635767406	1.0998886488262474	-0.48155159743283515	3.1862884623880454	1.1786529644003099	0.5234517176113256	-5.213576017130191	3.4408329375672153	-6.032929554772032	-1.6240157074383692	3.075382671123894	-1.7709474214317593	2.815901332680695	2.3497881734599866	-1.5897224480008996	1.4285267829115151	1.5336360893650596	3.792070160302936	3.841473097948573	2.680891635911434	1.9804365934421313	2.111459250391687	0.7361980161467367	3.604626688655245	1.9501219998711288	3.089602636711211	2.0316876308793024	-0.2784108933571415	-0.9362120462327124	1.1648918534242518	-4.3566633416880105	3.5375877572118295	5.217137023926937	1.1408589341290505	-3.0096996075120908	0.03226290301551933	-4.368490193691036	-4.939855974903484	2.3257504700039697	1.5657390431313183	3.577364829420618	-0.21348641891863043	0.7959253210467252	4.052781479745904	1.5845140835165805	-4.237763649054567	-1.671236341669624	-2.8571871742804875	-3.1177835853384837	-3.8747607307721608	-1.012910298893941	2.7142556597402843	2.2159802717605186	2.4467017309162316	1.9874319496837405	-2.286816204494425	3.762515488316184	3.996154305405707	2.274678460355953	10.127633700922905	7.329476208489943	-9.151659307663998	-0.26427423450196563	1.7268826185771595	-2.670583962651881	-11.852315372013045	-11.793509580595238	-11.038984634119847	-3.0864424356320592	0.11185035966886493	-8.550064525792743	-0.47292343859510916	-3.47346788850644	-4.680054354469372	0.9825849961610933	-2.346382065645846	-4.23540884419541	-5.241923607065052	-1.1116383594486083	0.891059146048308	4.648305754794875	-7.771544486838426	-8.457542506785783	1.4192624236677378	-0.496503996741741	-4.212426944129356	-1.9282418299257134	4.613580571754354	-1.3638656462730658	-4.7621042176899	2.2005346424421943	-0.32761378765979476	2.332090953473258	-2.9669171779830643	-0.7925512630357952	-1.6255329100114748	5.044912812550966	-4.642654431904514	7.7688621428670555	-7.441839043642048	-6.874537493076635	-2.7425561950968533	-2.2422264871981197	5.976758239263364	1.0793157236249984	3.0445887779614798	7.892164503059154	5.351458797542896	1.3582704241407717	-2.2523943204597363	2.6971060722603633	12.471485757138883	3.3331402619008736	-5.601481252202517	-0.3748182207194776	-6.232400369095578	-2.6644671601170278	-0.6250761052035297	2.0995690208634423	-2.8916476780058655	3.0421922294877453	-3.521519837627081	5.120668380944923	-2.2125309194333593	-1.0182164905309563	5.725573841234384	6.650354384164657	4.4391992258713655	4.002521228735876	8.219595646345041	-7.862413758526297	-1.6949942833685536	2.5567149234899125	4.436849472051187	1.6805638434693397	0.9427445901136126	0.44920652283622653	0.28848021282248293	-2.6880367261349525	1.4104234673019158	-3.61026043023061	-5.575718233368149	-0.0647240345146197	-6.814425924384817	0.802915828584011	-6.72182197697735	-7.8838403168092235	-3.0130811199205794	-2.09328101552873	2.1403640848963232	1.1613374757637982	3.605309191750223	3.058243595097465	-1.4983373724738274	9.075673753856993	-1.9670145562112165	-2.0203184625424218	-0.8378424687067865	0.8887827303265078	2.856084501443364	5.223150533910861	-5.648410484738551	-9.56112652570628	4.945935803682596	4.945935803682596	4.847296112745372	1.8915673368813206	0.3910776356238353	-2.7209254051770766	0.5867862181141368	-6.703978593045375	0.876843908131264	0.7364378542994933	13.299609658191885	7.713393298182979	10.72929338173215	2.5001168345207962	7.922273233515565	6.04403918100512	7.697502099019654	7.204439143707099	13.190156105236706	-0.4093999419252887	3.245355919549797	-8.11283994978595	3.856354221125249	11.302162290155426	6.812150051998363	7.50998788815739	10.365021228208365	2.1479777290335287	3.1456418052791535	-2.8607207345562404	8.956123702257413	7.302401912368566	4.727045397681249	5.251222476573757	3.55445402859827	6.351415520374634	6.876214831944372	-7.885401817358996	-2.5768347900017714	7.77235103039909	-3.2142988509407355	2.989614541875487	-5.023864316173963	1.946933046113183	3.933407813268112	2.9534329904024648	2.4850692065114592	-3.5480958733952472	-0.7459535446384331	-2.6356726252226026	2.6690328751564607	8.0544066421364	-4.162507005261898	-2.540276731677144	1.9851241232291994	7.10738498402034	-3.0256796144109668	0.4576870192654776	3.5324117188541533	1.1213195794005997	9.650850406438618	-1.1595438352742824	2.191078779971798	5.699541653987404	-5.3170105658545666	-4.171029376197715	-1.7396554803346134	-4.799132607458876	-5.2092429325356004	5.476090055429344	-2.1499825710313245	5.607913612945491	-3.627487893829235	-4.498929725353962	-4.57166589822926	11.180589973438716	10.116846842418507	5.283284627660339	-5.871760376211826	-0.697547941270854	6.453852515024276	3.8636176398727753	-3.7074289496031363	1.8317378296065039	1.3747962521158015	6.86993285912081	2.7958330955181374	-4.55486838062524	-3.425598512063192	-1.414748060042125	8.267043754630578	-6.724451165389321
GO:0034394	-2.546912247061906	0.33173984861830225	-5.534754155706086	-2.7779674108821975	-0.9435665093322508	2.9175419468109443	6.837887773869587	5.440560730315686	1.3338933135084594	2.4436438884893494	2.829494258353676	4.320330869023332	-0.5584146343551064	-0.881660671253655	-2.4068839698243756	-4.917058818615674	-3.877240139777761	-7.714429778505094	-1.1389918507341508	-1.5412648991636015	-0.9127092709207156	-6.571591536920106	-6.916070196533996	3.0381965699529636	-5.03045720127277	-1.3743596914632235	1.5206906245029015	-0.05354742780199239	2.840844271536339	-6.3860239784250075	-0.590191983763299	2.7137810959386788	1.7870871667300374	-2.2621306390628537	0.5198371668377502	1.4870426250639985	4.116025506165195	3.6769174813018375	-2.051287746156294	0.2598199669027109	-0.9188243518708353	1.4026749998833494	1.4329216993237162	-0.4688236857314544	2.0033651926727347	4.269375371122923	0.8882443351797948	-1.225240363106345	-1.644689314980344	2.439204319074575	1.279529794644761	2.461434810000868	-2.3334764074502585	-1.3929221838797405	4.2249930098313735	2.596524951826372	-0.05714674681140728	-0.787983741234754	-0.5586582910954534	-0.5125420528653717	0.6687859446749245	-2.6570881042631695	4.859468209325444	4.138190286272921	3.209377160811399	-4.5355538743741555	-2.3498282734862723	0.7533578939839944	2.6580785551388106	3.7540880131373133	2.2153120645609223	4.632390093053794	4.126739036383936	1.0752114218640882	0.6864372644719836	-6.024119042784005	-1.1291623280362628	-1.2169754938611184	-1.8138548305110451	-0.07426216554085577	-0.8554203662247148	-3.88346771977259	-0.9425867142121737	-1.4704058339935258	-0.48864097225290165	0.6414304773037345	-7.5070022823472335	-2.103445361417214	4.936132375699837	6.248483510621463	1.4874827143234177	-3.1150318652044486	-0.0194378524102277	-0.1343705285789546	1.84439105123293	4.191181368026856	-0.276167607181345	-3.1827045366122846	-3.479028184408965	-1.8306685364857451	0.3358359467095178	1.9160586923186975	-3.3919596388973696	1.0297829190653536	0.7140640276840162	0.05616412376503614	2.325830334407464	0.5210758354380705	-0.30124247321255365	2.2277767639446333	-0.2659148661569579	0.1578734875362775	-0.8273589957926921	0.6684190283478787	0.4304147823852834	0.02084345939075034	2.7321755687716935	3.1751974022132656	-1.2680743289234233	1.0050934903163722	-0.7278042436794898	1.5819276605773758	1.07550146728931	2.5771927914013717	-0.7012052266783964	1.706483810215395	-2.1506173523268672	-3.3121872943069497	-0.5799479152214536	5.6594781879383484	0.8427679910827841	2.91257906562275	3.04181647011195	-1.3017085034082347	0.28868753289097243	-0.6830638879249766	2.7056282495378845	1.4433383527079635	-2.0800186012427004	-0.2758380743520786	5.104156305470693	0.392938005988045	-0.598979068532291	-0.22745145612414822	-0.17493538428742947	1.4173600388932452	-1.2544105564066435	0.1748380993677113	-0.687203629849064	0.5376943279471393	3.028653703188922	0.27548782255591786	-3.038880029811863	-1.8928094987455062	-8.849833103211433	-4.4997485569784805	5.39638001307948	0.5535829370994316	-0.31898153424235326	1.3185960142773858	5.411524304788046	5.004666385512886	3.992417879135265	-0.06655239048423758	-1.3406027748768758	0.29878532696921645	0.6730259234845889	3.929014879504469	5.407729128297963	-0.6487825132879963	2.282823678036166	3.4542827418688407	3.008268608037206	0.5170833248720205	-0.4285421438357529	-3.396886256102163	1.7447278137197932	4.478858993724956	-3.0228842395294264	0.8994996615830958	0.058617590793370276	0.882849281359571	-2.9215847321998907	1.9831124179349982	0.44364073520789843	0.6269764234276242	-0.13211187207863528	-3.298247245626476	0.5914940635363641	-0.7537579778077189	2.128284157805768	-5.5481084471939335	0.48939427751976916	-5.793292330074118	2.6608277003534866	5.6495721946065744	0.17105954985958052	0.8764739410885706	-5.27299813609521	0.25467993330836736	-0.0926633429305191	-5.845348029327058	-2.951750013819165	-1.285843762409216	2.853011346182295	-1.7477918844070848	-7.510880635160571	-5.075611953200137	2.9574372650988576	-0.8745551841881867	5.843791117187784	0.4995173045425728	-0.3317762028367606	-1.0590380385749496	3.7595704640221927	-2.4652688548606476	1.9415469511348016	-4.201461803419422	-0.356003714129507	1.8631999825627419	-2.0824662044425915	-2.733410049385463	-1.0646260863935295	-2.494151911534921	-5.606883681672903	4.930300678388035	3.1241179872865334	-4.786967533403133	-2.6614811603750943	-0.5436953012376267	0.5443904134383133	-0.6919648361146691	-0.7629191120916061	0.9503804406479002	-1.7595149712927536	5.526641226682285	2.734786531934973	-2.4907030979936664	3.721038731377195	0.4803608562771695	4.775676938332864	4.313659209620808	0.4526906418607556	0.5823134993803327	-1.4544648190728162	-3.147739483444625	-1.5893476600958951	-1.0971929189733634	2.2748090537420502	-6.031039174522684	3.6155455156008327	1.1802969117675273	-0.30511307877584853	1.330254924226288	-2.286110536102916	-5.273289185172629	4.473860902457437	3.1327084842430315	-4.622665193407801	-4.622665193407801	-1.1158835948446915	1.6363348608019408	2.830333093426692	2.5262917219635144	-2.5830733402596064	6.081166888407073	-0.02105542949035386	-0.843162713649503	-8.947983915710312	-7.807563863342551	-8.954496899547756	-0.5967219637870328	-4.354899968427327	-2.922682420264074	-3.6774462432519908	-7.0806741705819	-11.981218141402389	0.8466839402969103	-0.13330448671501116	4.336588256509464	-5.208804105117027	-9.416695355219462	-5.870734179912692	-6.161671540526042	-8.854653755810885	-0.12012424460757729	-2.691995351336491	0.36654904882602835	-6.2533267031291695	-6.376308232013729	-3.603461180203338	-4.233551175713156	-3.0125041203211342	-3.0720508406562477	-3.5221129321372655	2.4607129701861963	1.7142575672479778	-7.134786406973624	1.578494651045953	-2.002008373364937	1.8199592949430532	-0.6386358861985407	1.3308387331821185	2.5076396227710784	0.7515268087381184	-1.5998238460190415	-0.6870913068351364	2.801359791111334	-1.2570219747419715	-3.2084198836315276	3.906977126080232	1.9896579865984856	-0.13691675414786636	-2.643751798719423	-3.480983951850738	2.3345732055553516	-2.13211798763889	3.0100929447075893	-4.707672013694004	3.548654290539136	1.698796449983877	-3.530844258439589	4.818086413500053	1.7425552979219767	1.247565000434312	3.8593883977143335	5.317946449169851	-4.949361009841544	1.6550141181237834	-1.738841362318021	5.458440390758356	5.526372713933777	1.48758437266836	-5.694624583451003	-9.674627662951556	-8.651730714469103	4.151372120634352	0.7452197736779493	-1.454182063947983	-4.41291685081479	2.199226773126053	-0.35283631186829917	2.2840251117860815	-7.270938974173921	-6.296582117419528	-1.0952798933052317	0.9068710260431628	-4.693627678110857	-5.319222249739945	3.8586220600228316
GO:0043277	-1.277620345133869	-0.5619815918198229	-4.761752339018522	-3.0536994509006896	0.6950566394805286	4.879089748256839	4.426866285049144	3.1887089732439238	1.3920814394201682	1.5542209981279862	2.0744832619988123	3.363424552958795	-2.08172036362055	-3.020707176252518	-1.6946767125790554	-4.176453204035646	-5.141428280840208	-5.3012944955144325	0.025662712935439914	-0.1462268219209386	-0.4075244800738003	-3.252846075323867	-3.8567936379584613	-1.1296345026082943	-3.726135508392982	0.10590741205083347	1.8700251688597624	0.9589643197901649	1.245906447623156	-5.746794473753036	-0.02098857074135557	-0.52218213695502	0.49862814857519483	-0.33513361454022295	-1.264208912211829	1.1156970884718684	2.3369533872781654	4.591275546100134	-1.5371429228580993	0.956350782511857	0.6687453957444124	2.0244766627965474	1.1324931313235431	0.17341643908293664	1.8695666069401025	1.2072875965790313	1.6970424742990065	-0.5462216035378784	-0.9847595950966218	1.0837707980589095	0.973127800748302	2.913367777083476	-0.6870462536296108	-1.3669580545976787	1.6558541899535149	1.3886176170239939	0.5695903202196021	-0.013049393162011997	-1.220035087896263	-0.9361295792068237	0.9541057631606419	-0.3274997806665152	2.8981402989894276	3.3981388779312933	1.6700237158290068	-1.9658670160940697	-1.1792732046028416	0.724845796963017	2.0519624242229493	2.6661037207810105	0.8050658885384597	4.223237236996428	1.289274747090823	1.3503332520656985	0.858896534469921	-4.902108372232324	-5.005315382698061	-0.49895680150036503	-0.7294008375028309	0.7040370899546714	1.169936705158754	-1.578973541943341	0.6007276885813108	-0.11429059013690451	1.7059554851205871	-0.14260498597806817	-5.530842496171317	-0.6280277182055196	2.0889784164572114	3.2346661799286887	1.0849579538301568	-0.5688517615250989	-1.6611471108843516	-0.04592051348430503	0.4538049648892844	3.7296835306165965	1.9409811767112566	-1.1118982272578914	-3.105384462364148	0.7920555892142097	-1.344993887809152	1.6890324778157304	-1.6371838913778145	1.9170494634568398	-0.5940557470591366	0.8024100285907885	2.4144411259357326	0.9165535901263443	0.5742636954509518	1.6265398222912526	1.4878693586290463	1.5490522150883947	1.0239979570852407	2.136704250930814	1.1003002223841833	0.43622240399725865	2.8351392999996166	2.8073423623649103	1.5652086639097245	2.311682777606098	0.055197598927248244	2.779395351076384	1.7762687489359752	2.140600692876845	-0.359486213841048	3.339299945746992	-0.7214773398974142	-0.7468471169745655	0.9466997076009529	5.107605427612685	1.8323944673961186	1.5629353187584583	1.3232066178358188	0.48473211622568335	1.3779939853553282	-0.055027837752904034	2.372030874596507	1.9502258938684442	-1.1402795349462225	1.450984238813946	2.364655897796389	0.7294015623223288	0.2072377251750048	0.3479361060212328	0.2957172298573546	1.737914539207395	0.5051534793928587	1.8316096166343123	1.0646228639590456	2.0921958390192055	1.99054461992616	1.2845520955791845	-0.8065156931384412	-0.14098654052310786	-3.9082722678534805	-2.0980711160546948	2.330615357896684	1.6990314905467807	0.5926707208898375	0.7707995487204031	2.658756126478476	4.654533663924868	3.0329860511672173	1.153597172306433	-0.2719221554423211	-0.708310049605678	1.223906260890843	3.87516490785027	4.4870831920821495	-0.3764396613509184	1.0422858016052077	3.413824056978756	2.5666820262394676	2.1769244729729578	1.5483368285721633	-1.1578733220834918	1.4055409961020375	0.008329297509856008	-3.1338868108005533	1.429263474861057	1.4492489582027537	1.0957535147473345	-2.0750291134935486	1.40389623156009	-0.7903196906950549	1.8494713672536829	1.2098178092278864	-2.1458028838328547	-4.175556603822118	1.380605600701173	3.5304972994479766	-3.6496677431230973	-0.8125075135257454	-4.14247099673599	1.315814854916071	2.203666347997175	1.4686473136517133	1.5568160373168434	-5.024696926684689	-0.5535156143420956	1.732221498724767	-3.9759832343267227	-1.972533260967996	0.12308459760653248	3.3006728218035364	-1.0005851484198895	-5.359087275045516	-2.5528266223654077	4.2076662360961965	0.35281498575086334	0.7479305343036531	-2.0762843688270354	-0.9464516969070309	1.295831254364979	3.311379145610084	0.6086709398513664	0.006505193314353143	-5.196770505890501	-2.1479243253898095	1.5432135722224454	0.21853505769129145	-1.281239220980155	0.654099408611662	-0.04724162601023244	-2.9307775610960993	1.9307448493490718	3.282347992713919	-2.1638073248940484	-0.32596566421659495	0.6302816558142389	0.7579865822525362	0.22726020335916122	-0.021683854521123123	0.8248489033017259	0.257997461533491	3.0461139106022386	3.2152784160328505	-0.5937753588204143	3.448069872021632	1.6832622348112185	3.935890716574895	3.1017084081964605	0.7716251845193897	1.6648063051525381	-0.26327634580375975	-0.9479299330263888	0.16798838214373604	-0.45426337883528267	1.4066693925999676	-3.5756473152825365	-2.845484582054252	2.117172261342862	1.606936042703624	1.7135933174343174	-0.40806138872691433	-2.459056685644365	4.238537029544196	3.356599408379827	-1.0941622585915542	-1.0941622585915542	0.36382016160311376	1.9563995837302917	2.452805472392069	0.8133337604691332	0.5192735261268625	5.953118100212094	-2.1694822138375445	-3.415000748883753	-5.231600396530478	-4.789785445192285	-5.155127949915448	-0.6200478580263111	-0.8631761692285662	-0.697384243305104	-0.8938575520773581	-3.87282011992844	-5.994770241650568	2.0859758645085216	1.82380497937098	4.530888456572341	-7.559840574497277	-5.375975971447842	-2.8434422856198753	-3.3603898012969116	-4.1405129235795375	1.4157856098853645	0.2909120547400093	-2.1359490912955432	-5.272109836087497	-4.092398499789859	-6.070276164002793	-1.9565887717318609	-3.230706689067185	-3.754638029989297	-4.085031282928746	3.609173502068628	-2.9075963524227553	-4.592899008198316	1.2375138296751567	-4.8390170419242144	-0.1355328067399103	-0.6397174909701296	1.9179914399175209	2.2573086650658136	0.6196976710775834	0.6946076786948129	0.8243105922616194	4.422061359107587	-1.1750070654385183	-2.3984722206015583	1.4160359502740472	-0.32710824145479406	2.6488194096346316	-1.3022481162891653	0.32893520072993404	2.6897677401469666	-1.1894083972515999	2.675819074096118	-1.5661793075785315	3.823089246363588	0.5682302397363719	-1.057227105839807	3.2389892117844585	-1.7575416432039828	1.1001719450646217	-0.9155171162116406	1.6806817514116121	-2.396296154861161	1.6134720174389015	-0.1994880315211414	3.1557259144166605	3.8925160035468576	-1.7674798480041662	-2.71630686235876	-4.8628679972385696	-4.517478176793565	2.5797972689082425	0.8931232920248896	-0.7264328275191952	-2.273801750534716	-3.167181285397086	0.0024523616999878105	2.129614062291806	-7.00985624358575	-5.035762091735416	1.3942925507570845	-0.021701206358072725	-0.8310022678375782	-3.6157691502949443	5.664760947584128
GO:0044319	-0.8360293647934716	1.9220033838308113	-1.7331769938110206	-0.9959668457640096	2.526011582409561	5.430465813013853	5.118801555091535	4.157397939662719	3.0431431259110986	3.0004344995360537	3.9763837305704084	4.69115523054006	2.135812292957536	0.22371016909263472	-0.30308571592716665	-1.5882261418674726	-1.6794266191852767	-3.5751340587114617	1.8329853315100502	2.6822918589263707	2.158859577631455	-2.9284228061834923	-3.0542276897877936	0.7362160114699383	-2.8102075883395865	1.3824998257801224	2.0756304991698684	2.171944522133163	1.329500986547102	-6.239403019049935	1.0060784965323248	1.5520493247481086	3.8316730099942786	1.2168777776889794	-0.6559226388841637	2.6699569063186934	4.537476226333672	2.359932552946462	-1.4779447862062205	2.0121191361575432	1.8103494425633642	2.9356128629545193	2.1417116022552127	1.0348804914072602	1.700519034605273	1.9816524063344159	1.8434067244465717	-1.9183171883899477	-2.3538841220787656	2.6468948886680965	0.5891175126580332	3.064213208332093	0.9243257095911301	0.2698760657203894	2.962748478142858	2.827237162961704	2.110808977568011	1.1268368868632983	1.3481133930109077	2.701009450508969	3.5933505952742966	0.08309207174448494	6.260010026886976	4.812659369282413	4.045955284633437	-0.3036839660289845	0.32130020697064604	3.071997768136772	5.549185347270615	3.723243370489116	0.6805107036341718	4.892680380104175	1.3288817159801474	2.6665361416576934	2.286257198318722	-2.9245427047022448	-0.8897403785780377	-1.8489639664463928	0.6931549228922079	2.637437838618293	1.3473937587780167	-0.21636240045119057	1.206976465948325	0.6488433116902671	2.78870365124958	1.9032133806120175	-3.102392818744305	0.8361407141968389	2.979980716354007	3.9868992263676035	0.7702915745519732	2.07752234398284	-0.8884526419240488	-1.0687498490403113	0.7235138276760779	4.6492590782998064	2.5841586351759203	-0.5737944686277628	-1.1889809901812387	-0.3120904836679549	1.0215013220020617	1.7548832976687079	-0.6623430032883325	1.3338173382461074	-0.07687298518347188	2.1035676659588076	4.561059036365591	2.200717419680473	2.251869111768748	3.5346843226350915	3.4693566777319895	3.4984426738169105	2.9873802483434306	4.076620960639746	3.2485871788016047	2.852218551851898	5.788652303360236	5.458386574834217	2.7152560765789633	4.290609718047289	2.011884350840627	4.441116471725034	3.2966684282002334	1.9970569062012726	0.9357355325583713	3.415731248317605	0.9645549748063703	0.3824322605519485	2.565996369087851	6.953147333259699	3.785603282217195	1.964700021137217	2.1980497312204825	1.9045945067187222	2.766561515136098	1.9577727958347897	4.213871008283414	3.541371602946799	-0.43543181585837765	2.2933395637198513	2.0849819892514563	1.919227353483047	0.4472027231717201	0.48107439252302997	0.5717556564131057	2.6161768833793397	1.8005202401170677	3.183217332958584	2.2430221769640872	3.356155965109073	4.165724202288118	2.3528957687649195	0.4617158714162038	1.198325430965252	-3.73040900939127	-0.5796445858700263	2.431299520568586	2.5097235360021157	2.553364227062733	2.3748789435144597	3.9802758459898673	5.350971180311649	3.06427098242393	1.1599562405514707	0.7132119181610794	-1.3996797400726582	2.768683542935274	5.432845814053015	5.5571267362351895	1.0665966516408074	1.9677766925509452	4.032052036639394	3.2740979862776793	2.1999789137539754	2.721736314649751	0.6519432633788222	0.5748629407398919	0.9411824116135991	-3.334501935957961	1.8773968079566086	0.7860778033274909	3.6331327857827036	-1.3527276717078276	2.658583176894074	0.2511194830566838	2.343415257298686	3.392045582180365	-0.6737185532618376	-2.470773597889957	2.853251873869045	5.08008586073703	-2.950765797699164	-5.245044869852983	-2.0050100861174216	3.3865518028595285	3.730390695831449	2.5266705762176964	2.6292889770939945	-3.604504051756359	1.94927056701459	2.264890001709617	-2.3129608555672085	1.1010709944999268	2.4582492726502423	4.577324256055827	1.6600670136215112	-4.076418012424253	-0.133446618750779	3.642279626128791	0.3675327016687891	3.193071409227392	0.3758299474771137	-0.8132294465534479	0.9611011665989264	4.007332870974924	0.9315586099530216	2.630701733606745	-1.6368265451627098	0.8828593909702588	3.9214778671605526	0.9725782935810903	-0.1904816944906158	1.3614635137420308	0.47077060314442365	-2.9140840748631307	2.6110596285232597	4.107905142923085	-1.6266529271311791	0.274940228140064	2.3273188984543314	3.435042064494127	2.6944020028199107	0.9789678350055312	0.7096592147767964	-0.03688976735154948	4.863215972963397	3.466122213888138	0.33359506934299377	2.851490223491214	2.2842328305067965	5.260414370281466	3.478475492321075	0.18191229435682876	1.7600445356879857	1.9820947862662235	2.4602640329034164	1.355984111200497	1.5810608157502153	3.452237490033542	-2.2361467472273184	1.3374166952386992	1.3775065046169868	1.211232232476699	3.1565881736134855	0.41921514015989797	-0.6102031655685363	5.386916691035243	2.217028296857516	-1.4354264310916458	-1.4354264310916458	0.5254995374195651	2.038460312881613	4.593963628942707	2.8030143647518884	0.704817498219672	9.145115409601848	-0.10151266056440934	-1.5421574440768244	-4.229272328835332	-4.506138534629504	-4.282674715825741	1.3815500355584	-1.1991794701747598	0.48975109385111093	-0.10187995645009924	-3.956392107098087	-6.477448382503363	1.8760724644274667	2.443396488080231	2.4897056810403475	-3.284515448007018	-4.0364533648291046	-1.3375936338835086	-0.8069968685892789	-3.4900807336252666	3.3794228669297675	1.094028285231126	-0.6163568671723099	-1.9629273071866251	-1.2724855189455444	-1.374601818781839	-0.7338494685039059	-0.1650415572667104	-1.0576358908971166	-1.3076769334656553	2.4940518657485975	-1.0680494818786415	-2.241628948680958	1.2875934932428728	-0.3794094364544305	1.5505592389618599	3.844504816202944	3.0791413842375603	3.4466307793913775	2.7184366499835373	0.6130421803358167	3.844500397331469	4.0971288343674335	2.6627863787639625	-1.089629951900023	3.8607453821001942	1.7572195747720198	3.2659062028759247	-0.9443196523025965	-0.5667789651641701	3.59240315078921	-0.39424411127704617	4.0666615612320935	-0.9555805534939597	5.601551179410123	2.346680252329707	-0.6866985234501228	2.559638588491726	0.2652871906693087	1.3497031149647198	0.22915103236599768	3.305565338661722	-0.10397142212756896	4.3262320146995945	1.4774664472851349	6.88930602180481	6.352626958270239	-0.5403674455871009	-2.3635701646392118	-8.919057798849158	-8.797424194461057	1.9992174221066696	5.533895606444797	0.7465022700564091	-2.4426685112166147	-0.4262728707623578	0.917728979967254	3.3150034204765193	-6.170834302968264	-10.221902807786485	-1.7087774905126243	0.1788210822808133	-3.2409796674275206	-3.4333955398882448	6.033561926643279
GO:0002573	-2.6743725227525124	5.577837821506234	4.460871517596926	2.3075866909796607	5.780321607099882	4.1180804426581465	1.3204843500274785	2.0341464452118947	2.2907425342959318	4.185689362887239	3.4344721319106406	3.2052921592048285	3.81433425013534	0.1659604400893501	4.919818261678673	2.6342474178443607	1.054132984361827	3.7205368439223	7.487552880714702	7.568446225426762	7.446538422371469	1.8296836164699681	3.3984312602917925	-3.5604305768283573	4.098574902588645	5.4321855324567485	-0.09600048000625343	-0.009877693721620388	0.1480557184822406	-8.828693988382199	4.818477004091903	0.7298005329441951	7.683675409069764	4.031294007357233	-1.461553505195104	-0.8137629215496466	1.5718981837243473	-0.7304135291311543	1.852886072874836	4.839480693791195	6.361899126409191	6.598806016896608	2.084764810967796	-0.84159909356076	1.179141699488017	-1.8126496292541912	2.647235764707024	-6.539429683827358	-5.9325863907893055	0.8153498935648079	0.927916905988275	0.07054212977904722	8.962171106662321	4.98785579313063	3.0652941422603344	4.079527333335434	6.196755884311837	5.5169615536310745	5.21911798058422	5.780850354747456	5.417390524521735	2.542529770674388	6.305267523262308	4.7416134286128635	3.6125627347925287	6.924714590234419	7.413940203893235	4.374622924436435	10.529008098798151	1.1271219865569146	0.2713731209779777	3.9763936305772885	0.8913250160087502	6.155153567371275	7.201525395053021	0.6058678711626123	2.20501304556741	-2.2868441842099094	7.245309171357699	6.151951133721663	0.01004527424763237	5.986915305940957	0.9092947993493866	5.42554122354911	8.640882801672776	4.706684106174353	1.484721942971494	8.179880874481363	-3.1604387278416235	0.03680606413195669	-1.4278984241530275	5.897823961136612	-3.1523854558247857	-4.117348352718415	-5.124708037099346	4.9006371910903255	6.603801623888051	-4.793546883951981	2.8887593841391155	2.761342380469115	5.269382270528776	-0.5181289850830368	6.0577975194978455	-2.2757827393020453	1.7686129879115433	7.861730069925235	7.300531895619141	7.135416486847894	7.257485117878042	5.485587791012293	7.996954467366902	8.212027938156595	8.865192639536692	10.003367986971556	7.660014229914892	7.835807410584699	11.780746728221716	11.033001900826244	8.350838203812563	8.405560489099887	7.802597743965723	10.213354757870357	6.561784204755883	1.850474288530957	4.448933887262421	2.2213375607775876	6.656203359586893	8.102001562370122	7.706556753060471	8.41347931022476	5.361822944161382	0.07310052059301714	-0.17772969662608032	7.980977960707151	9.071974621370812	9.41388644444451	7.058213050198207	8.209887174077206	3.6946084500026655	6.546012354139797	0.6928774944578985	4.76545997851445	0.9348128051855358	0.5117328108771793	0.26211318157301294	3.509923358780273	7.669225355503324	10.132225003560848	7.681244527275829	9.874854443581375	5.897513019852997	7.720908622125723	6.876332084913016	6.133353336289401	-0.0606184619894675	6.151089018351647	-0.6520140112294904	5.514486674775916	7.699001109701886	3.795030050952507	-2.3106151518887583	-1.6706546563275282	-4.33712523779694	2.9061893500918035	3.896497191634054	-3.7920835537731965	4.235762323966825	4.3767765963341905	3.949087995858376	5.6156843479279175	3.141675479444824	2.4448949971313416	1.8902746133111472	1.7554426072895062	7.7733488505739325	6.818527271553795	-2.964913753039913	-3.983025703137	-1.2477805261153865	2.6210594531566334	-0.1018685258321535	7.699815410322793	3.3598415472490863	5.1441971920311556	-3.466190481516182	5.079279651224309	8.277981366587188	1.9225516618558878	-4.332590397227337	5.721266873475664	4.63144355084045	1.4931753866338076	-5.377837325892078	1.980476038938687	-0.9671714693723882	3.06763234532989	2.647204202705132	3.7390607062094428	-2.280926858762956	6.8686268888005895	8.350229423665432	6.732944252587073	6.852389425448956	4.105166887746853	5.899930370063133	6.1104475849887505	4.302353931766118	5.651165045952204	0.1242890843494409	-0.7684415693142843	3.11282527962156	0.2364552108348011	-1.8209803893430032	4.081503003686166	3.83596037910238	6.0243674011087665	5.264719249726131	4.62853781261074	5.247181267566158	6.379829475756214	8.08163807372076	8.061683613673354	5.783075082180465	7.586547266289649	3.2312477240410153	-0.6449021419309179	5.24219708423134	0.5331072258167509	6.782532310862602	5.782390267978512	9.002130086339047	2.937322680750751	1.387285265225892	-0.17431473367867517	3.6619738479221557	7.490387932594872	-2.7778554170575998	-1.055642158941419	1.5273788908503416	7.612523510305284	4.54685011336701	1.2090318775601883	-3.344473455415061	0.23932340089930845	7.657641561671743	5.064580249916524	5.586119215679344	8.819475272927722	8.415407062321359	6.137860307547442	1.0496724336541106	0.31126810818003836	2.3764675217803637	8.673897681898515	5.264928760409946	5.39422066693421	4.545046447204548	-3.1845664555394237	0.9698615201973596	0.9698615201973596	3.5300348831382733	4.99614838840629	8.471796294274657	1.8221725540504674	2.2325327774808246	1.9123266515398907	3.1450572052567614	2.603243969924361	3.6829024710898377	0.40569154265394536	4.362220888128439	6.51204425213106	4.939777936767893	9.268134036658047	10.097383082483248	-0.2714652084682802	1.552216372238649	3.4754961147708867	7.668247692696343	-2.692738250378732	-1.1572763326381077	4.212439141440414	3.9036450571332812	7.750298395179009	6.284163633693709	9.137535361723602	3.6352293612625983	-5.387285754537257	3.637231231488977	2.403267048603883	1.7693917518312403	3.8838169261345628	2.614423557950284	5.989243545221484	5.494668991240345	-1.4840196044999214	-1.772127652857017	1.5958723364512721	2.110153099451981	1.8412020952853612	1.6698999270201413	6.160790058780018	7.031176216816927	5.441063391167675	6.108634906262907	-4.655400549050023	7.2290215366064325	3.055543180671222	5.225360682777528	6.240387096018672	2.774104438968053	2.2858357598661403	5.595051467748336	5.019302182466582	-4.231273232581321	5.162198271887861	3.786299086680911	7.31146457707734	6.030307263016908	5.9409561666746	5.7292674551149965	6.864251724137065	2.3780326991407454	-3.418185755561158	1.6871522138176456	-2.1416780058733913	3.9214423348669754	4.791489463324177	7.427353407205219	5.597537697327498	5.523888727043472	7.720586055039286	-1.8359224822697608	4.727024939011038	-2.8247965249553224	-5.722720039619741	0.527060830323902	4.859189426849974	6.5714989204698755	-0.2495220926702253	0.011863258549592711	4.14733934463475	7.197486375593311	-4.781064668780092	-10.075472088732484	-4.001589754730996	-1.4934948691841692	-4.252202099196177	0.881908046042502	3.1158604970028865
GO:0051216	-1.7928399483050168	7.073693840114045	-1.540636307767086	-0.5405689908389467	4.595796437047118	9.612566500173237	8.405672875186163	6.829549076971449	5.663556874269745	6.037303240494473	4.616358682213405	5.826215559816695	5.458275288865214	2.3948412901601452	1.2976731017471537	0.2745860972447547	-1.3796961178398668	-2.637884676661133	5.823296341786273	5.937860289798513	5.266432415070813	-2.250225104444154	-1.6754835543823459	-1.3365311924355308	-0.058710103955329586	3.5023202500104715	1.130394313537209	2.9186880002240336	2.5284505300859244	-12.636484566486457	4.377179106622902	1.7647479628394702	6.114429745845233	2.8631416994462904	-2.629758260185475	2.435066128900758	3.0172095630894327	3.3616111065944514	-0.02043225797106735	5.349915856767538	5.8621839908465	7.009673698053862	3.810580018722276	0.5585256992292659	4.402042045645069	0.4190325449395056	3.570652000325186	-3.9517262172258865	-4.134783399606353	3.905757591201529	1.7078087384218705	3.7157702322833863	6.902801271687082	2.599676835231429	5.441194966323661	5.86884349100506	6.123432516434486	4.2981029120379475	4.48523762174223	4.952401780091785	5.940889075508861	0.603065851235305	5.810594917739436	7.323855504115345	4.604660346753933	3.504584748923273	3.6330197263112725	5.112629624892304	9.338701662994469	5.004341756953417	1.159534020256414	7.313331331022467	1.6974532078785594	7.264941927765395	7.478457424638343	-4.91403926466851	-0.4658209208990378	-1.4930533082962223	5.561687755520201	6.061738868936176	0.7169714454070387	2.854624864249571	0.03531698921286186	3.4640700699505995	9.14434511337547	4.803745509410258	-3.4944829365460275	6.354219307578695	1.822258492403719	3.3443424507025634	-0.17383139125801758	4.1622788126012535	-3.5518306272771096	-1.9374056331801421	-1.6810314802699262	7.491493389227024	7.090255888561107	-2.28784314908824	0.3249573119526287	0.4276953989284246	5.163956341332829	2.4755853470497398	2.451911539725936	0.16418698158320194	0.07666301872426212	7.358547474685767	8.923285098832782	7.148009713562087	7.374217066912117	6.525659994138743	8.20179993769612	8.664176837294518	8.477597202491745	10.203671042810186	8.431065273677335	7.829879714319493	13.137065249411707	11.938663499650865	8.021118406788728	9.661334571632418	6.74047587360786	13.150488557451247	7.692774570997101	4.062097956782081	3.419864937469696	4.45942885113474	4.7616604522197665	5.694134434136638	6.869899403616124	10.787393314986438	7.170525374375849	2.745727585881053	2.835750435049167	7.065278156793961	8.979113622275854	7.37932909262543	9.334591563709237	9.637575230622904	1.6123085883375985	6.990404305134164	4.3956249070773055	4.748263742512062	2.3201554639102175	2.0641951721755745	3.1978177392179483	4.713792183467987	6.788213614792968	9.734543113058521	8.175732012394887	9.941016488181964	9.029830417985941	7.87563529733282	3.7381956740813993	4.1098084804639665	-3.4905487473126318	3.1623682831530937	3.6224436033160434	6.620102254702165	6.474424667201067	4.64962111121459	1.700920324206961	3.8957509704306985	-1.8516070101531334	3.82715895546631	2.4966675184490326	-5.037208890074545	5.304171028978202	6.669590596943387	7.9518650004169045	4.737942367105187	4.986675546728805	5.799966208816448	3.337722985402032	3.8241129851994367	7.661444517772943	3.7895547705362946	-1.850457677517822	-0.9680735799219108	-3.021329784805337	4.027922406422559	2.4040779706894315	6.880817990969621	1.1842530819240389	6.630256083404268	-1.8786129933116706	5.958260616944003	7.658250800219264	-0.12411302472262774	-2.987836484762636	4.923856614089891	5.8682978967173165	-3.0112350215756822	-5.474637951780857	0.05101200762883891	3.2622953832595343	7.8991488611592215	3.4289545586531904	6.120950231348585	-5.119258748761741	7.0131221337315495	8.009411412017021	-0.06621345016159444	3.6895203513249726	4.479719377707149	10.277103834914886	3.3426756744848736	-2.731048182946741	0.9291788331670768	5.107000382884828	-0.041762948015997656	3.227408006412806	1.9163351193259972	-0.41371269841102154	4.3554956996402545	6.226392016640524	3.4928000594519473	5.803774941967286	-0.6260308791149322	2.990464883073781	6.985673401736639	7.483588217531888	5.011240886839151	4.973011716001608	4.772714574850736	-0.17327653814387003	3.1234750585198	8.472397579935647	-1.7187421560159624	5.0748982255558905	6.498699871729557	7.8567423853110085	3.4236211531439777	1.471742237581219	1.1106997178151798	2.4907939428706185	9.39185314363994	1.445735730434311	-1.5972160086082086	5.867651389090414	6.986180418226692	8.094584872600082	5.796858355401561	-1.589250805497425	1.900558931759907	5.211168378960568	2.721154344336982	5.055625346137754	7.349517286973365	9.435826511380409	0.7826772988506722	1.354136551584813	1.469621568867124	3.792120562294403	8.915953862047129	3.0538519125255994	1.2852192536810951	8.790431298936205	1.5821150682142469	-1.8734775827242278	-1.8734775827242278	4.094758027980354	6.181418877037659	9.485181514323797	3.7166788139645406	1.496819796851195	11.09888940917429	1.525849119524722	0.15264785040614634	-2.1195651033947716	-3.556432089636792	-2.550723997169305	5.78469580647495	1.42326235784422	6.680459001574327	6.6036757291619175	-5.052623927604026	-5.556404873732972	4.0223355375199805	7.257290591925314	3.7733622558092392	-5.5671780473824946	-2.160945949622384	-0.22487313665397582	1.702924343824366	-1.3881126983814882	9.28618267993085	2.133891213039927	-4.791113792476017	-1.6703148091875415	-1.621026040715525	-1.2249693476763845	1.048132347220478	1.1684741675625907	1.713912213982148	1.1086472427217735	2.138096622841465	-0.7001138645410214	-1.7015108454832741	4.413617679307665	0.17511765859393644	0.9995715652174967	5.4412417244011895	8.987652994257617	8.812729860324072	5.382519008199625	-3.048676326218479	6.596760807614593	6.431281156609583	3.548540476805173	2.663660359939968	5.101190279529813	3.145839197141236	6.145653659296601	3.004347964170218	-3.589714853517465	6.901635203148467	1.0990482947408577	9.732719981239427	1.5361267396655394	9.360559116048126	6.415692846075071	2.548208816803037	5.809959398440111	-1.8160466898797514	2.4000949623468713	-3.3091828298467156	4.908706999299884	0.0397383374185831	7.456370795875787	4.199020876280952	6.3074605170044835	9.395265809883014	-0.6489071222182162	-0.8375873572818641	-10.021512991090173	-10.329006390529102	3.7918010756874687	4.69518437120366	5.043229951668261	-2.0594737129602354	-0.13664739354674837	4.431715805620286	7.261193967292248	-8.437293324679597	-11.995020966081162	-5.644469390919518	-0.9721443207717901	-6.619716219594266	-2.373710624632955	8.365875081339173
GO:0006693	3.5846923401870194	-4.440840202819238	-3.3500073142563376	-0.023537091549563023	0.06866179676871541	1.2211680692660558	1.7353789761935041	1.5360861985625032	-2.0995302678117205	-0.2676276502342789	0.8121788065170102	1.797173543996925	-6.45209585250874	-5.214427894949782	-3.353755960701866	-4.159258313349496	-4.231411040077295	-6.321065350107787	-2.7442203378361105	-2.6151317380032366	-2.2926926239100407	-3.769337094924255	-5.02964810660542	3.525005926633943	-7.25679445834724	-0.5431092939731339	4.463019382243083	-0.9784601371662106	1.749916669903833	1.7293515183488914	-1.7159280210478995	0.032414526230164546	-0.6034862241466882	2.6220588104419393	0.9806729737377927	1.7475874341891033	0.445246352484662	4.257295595819986	-2.47559827047024	-1.330294644618637	-2.4951490593724768	-0.179539871291945	0.3890415680369956	-2.2826379585206444	0.7284367017858053	3.9940486987110506	0.6594697751222124	7.074348351739514	7.416990074954475	2.0543097811062743	1.2968804249337353	3.397152050869366	-5.808134296231952	-3.0759728719872736	0.529132590496053	-0.43040193893250195	-2.4050716239188805	-2.2963491303289327	-3.7887071382086415	-1.9041640344419941	0.41761459192584593	1.6091746620518068	2.6326595833262316	2.074304412479595	0.6575201059896896	-4.885671462784522	-1.8712518168506205	0.7058598955150541	-0.9989067150583554	3.355446152576252	1.386538368882697	0.8781153403427203	0.7171401216034632	-2.2179303639467176	-2.4336226015342266	-1.3021171408202445	-1.657107092996302	2.2729270579619936	-5.0330012184662305	-1.6675912170708664	3.2371022209740294	-3.809368996534618	4.4714652322643955	-2.7840149705216812	-3.2436718855311932	-2.400789060930544	-3.4834898657533655	-5.118271752112613	1.6319605827379715	2.638387620991716	2.233666753698846	-0.975510345616834	2.540292511852628	1.448065370815044	6.096840189789752	2.0782872895654325	-1.767206697537341	0.3930314954226226	-2.4074486838648914	2.9718857165080013	-3.706476880736475	1.0545969830655038	-3.65887992313004	1.3124923459786129	-0.3632085602526764	-3.4164231135533125	-0.43828218542214126	-2.02967590077127	-2.4765192891324843	-0.32092481025252173	-2.4370078934281194	-2.645218964719745	-4.592957805794258	-3.305174136079436	-3.151148544199673	-4.623555470942174	-1.9168084043818314	-1.384719122285044	-4.04273504421998	-2.4223284231260207	-4.246792890578937	-2.606567739385093	-1.5404786834329236	-0.4806883216639835	-1.457523231404316	4.851105934484031	-3.5677117325629224	-6.201552172059788	-1.2440417657793492	1.4012870243589537	-0.6436152923893822	2.082111799112484	2.285498641941172	-2.564977545647955	-3.0220149801469365	-3.8296325094533588	-0.652408602031765	-3.6225716171057	-3.33628758288064	-1.8698260318721764	1.5248604277069957	-1.1655025558280863	1.9150797367249184	2.468612037276791	1.0656159774844667	-0.7380104825925987	-3.9372578360130066	-3.2739772576803134	-3.806775443310087	-3.0427940095043398	-2.8215173915619944	-3.5624266158319235	-3.081036053894079	-1.0590813607276344	-4.092940203619345	-6.004130410132047	2.6972866565155047	-2.0987664324779907	-3.476172412758295	-0.7013332819512355	3.83682965136563	5.366326888422086	4.9808372947757	0.5852867950619469	0.16033343086301033	2.117757816149346	0.012753836116581697	1.5411379559461647	2.4184964096647574	-3.197917811964288	-1.015154034674788	0.3495389965383576	0.6446858667286968	1.8005034601664278	-2.126224597740442	-4.787201258625798	1.8463055802235229	3.5622553343301853	-4.372893699965009	-1.0012222835618478	1.5087031557016166	-0.02221851531532959	-3.867710557978851	-1.8354369226956102	1.713817514521045	-0.6246677742197783	-1.5572595943617882	0.12179520870676568	-1.162089149036838	0.44301591198034845	2.1165304386914716	-3.0106044056008683	0.814865598471422	-4.852757532939184	3.0707340312051836	0.1630422641227608	3.1760290707830405	-2.39236921613215	-2.844568172773434	-4.530068364106552	-1.3087960084799601	-5.724612978745237	-4.881513957343275	0.2365670656728202	-0.3015164611816391	-0.8209751110308664	-5.295884588006532	-1.9214316044390507	0.08517174767146204	1.0608105179160026	1.0539113528287032	-1.9086198998791446	-1.9018488039229215	-0.66483926826918	2.62969974071363	0.3804838393551949	-0.46268984132447993	-2.9789142839036633	-0.10520336938018926	0.008201037808791712	-4.995804362365967	-5.695642321404299	-2.5728942300751005	-2.600385021054632	-6.611650999217494	1.2943595701624877	1.2336830271651835	-1.7624279429216634	-4.726944849590097	-3.29591599007083	-2.620743218849468	-1.5080739111741372	0.6541737712629833	0.022398512342064594	-1.4907479322766226	2.4211935652677368	0.24317599265649048	2.0806204277895812	0.5112368943232268	-0.16417072286556625	4.195628188676739	2.424069771548968	1.0356297215834056	2.354610952854634	-2.5572081361761367	2.1833821703286382	-3.1333254610488064	-5.676283995383226	-1.6974835892400633	-7.310426851095601	-1.307078275414065	3.8123625224651563	-0.8490948792690548	-1.857500735824643	-3.145299328239244	-2.0563974394310587	1.7237732424744185	3.3288664147291467	-0.35225462463381246	-0.35225462463381246	-3.1455161573496264	0.36369512778056085	-0.9575850324164318	-0.8778508147783542	0.34341555066256024	-0.43358467401110357	-1.7306982955779364	-1.7331944451348609	-9.962177125616666	-6.625602369548049	-7.1956269781099795	-4.35862262399403	-4.037594842300668	-6.150170591194782	-7.630562609934487	-1.1834820059071425	-8.805314689321301	1.717754326917838	-2.3670379845035097	3.0820427426918924	-2.671070593644707	-9.747277872777973	-1.8621700140144726	-4.520360083047724	-8.827922525079162	-3.7754311643495115	-0.09722544679561515	4.394698527571428	-3.3832474631198544	-2.870230759143138	-3.569915630800011	-2.87171774892454	-3.5267144110349467	-2.750055739347336	-2.9173804327379194	3.0782003256470563	0.24916669211556772	-2.416536292592544	-1.1309442142976	-3.1537685338259887	0.9945216484531998	-1.276388103768317	-2.731917191195604	-2.6696878905321157	-1.2393821052549074	5.300438476344617	0.604716787506265	2.2671296862022134	1.08041772596665	-3.5649547949186027	3.186773677130201	0.6137502218050324	0.8989187993419082	-4.820151995868819	3.3292371251017863	0.8265301090465582	0.5152718865449056	-1.008099258579199	-4.832062840062938	0.021547348506279453	-1.5299885763937338	-2.0901183297402413	-0.08288218248959342	1.1184334726408687	0.7591039350738004	2.8163114120964923	0.4494951797009766	-1.469765185004975	1.1016352867208152	-3.13000432252555	1.2506337163742336	3.086891001123545	-2.366671215654864	-5.026468153971602	-4.274224059315345	-1.1715423012081332	-1.1319267944017106	0.011494068288398303	-4.08844639051277	-2.558960791493898	0.26344321498628415	-3.1075968614683807	-0.8590047317540984	-3.739996063147609	-0.16576796006811087	6.378854063524798	1.0425139743068026	3.920227882868913	-3.7629620693332604	0.10239935810332372
GO:0030900	-2.936219106427646	6.70545804019702	0.31832945295346254	-0.3260959100492716	1.3174362979381082	3.7163151889237542	3.5158925677935455	3.174445724376926	3.4832116216963267	4.026056113649456	1.0645856904862985	0.9175679574658835	7.052177523589444	4.458627092086943	2.053646772705717	2.1788679828109694	1.599417774416291	0.5781643665952352	4.300480238279317	3.4818642523147663	3.588487713526599	1.3041158765195506	1.3786642712200627	-1.5963638534261595	4.262410463498993	4.296425833743789	-1.102732449024357	-0.3185788692413151	1.01942698461384	-13.52598390124678	3.5086589725921837	-0.1806392143059023	2.4410777765840312	0.7388735681067444	-1.2621531509177433	-0.7196343990506947	-1.5519557752784217	-1.4068530301573223	0.524422840969325	3.6342424989027733	4.745827828081928	4.595564681285063	1.979259317124089	-0.2926834850848461	2.0861285647886656	-2.230728108723815	1.8018448746856701	-6.37368380842986	-6.661742563615316	0.023743160621384207	1.22533644226503	-0.7443966784082022	7.353399355030823	2.9658399961787767	3.370710096732689	4.045312727873544	5.044377444092153	3.9265811362218654	4.871607092641952	2.8533283044347595	2.2052304908483893	-0.05186617596747732	1.7830459100871605	3.1280329664056667	-0.4210320749760509	4.803579303928732	4.6446417885700395	0.5445827200128874	3.9772188197907377	-0.7031005887196912	0.17975324645307336	4.454174893858838	1.2303388077190238	5.675015754101978	6.231498755730779	-1.456503943336786	-0.21570131805838957	-2.2351893175681137	6.922048500358732	4.392142479064791	-2.08999219520482	4.10668898784257	-0.969473798157838	3.9462915892717683	7.233007164811862	4.312163903445244	-1.2164229622636737	6.739452313826902	-1.0100451618787123	-2.381214368498074	-2.017388568065265	-0.17232454734588032	-3.6928032632893406	-3.3276474174907746	-5.015356166262342	4.026133419111421	6.497006461134438	-3.8211229335693098	2.3081384750470746	-0.5512335572089163	5.845162733247568	-0.17491099885938785	3.9936454545806024	-3.0469081726296383	0.807747078399121	6.327638703786122	5.245239244323009	7.086697951191748	6.8559104501872525	4.11774891225349	6.243338405766295	7.124492640624698	7.432164952732276	8.563237852693009	6.200720737991449	6.685092539069874	9.426143074044353	7.858258125846416	7.372080476967849	7.615555475076397	6.36276069655689	9.504777376785595	5.529925767111903	2.2550318682967436	2.8954625911207246	0.039687556351578945	4.695965633423672	6.524378068503991	5.004027615205136	6.426905839730525	4.749067797209196	1.385135427538326	0.8657070569151055	6.3728817612197055	7.685555824654617	7.254164093636817	5.860020963498557	7.033636020843227	3.5378664281259065	4.962664677051245	1.1482112922363394	4.235811246556957	1.3551329246090067	0.877343587035503	2.117461824173113	3.0980494227579976	6.1583852647818915	8.413305565281837	7.054374420963637	8.96402371586814	5.937685605688523	6.465977055775222	4.173062767204566	2.896966769197764	-2.610068253781135	4.182208076219586	1.8024106856992703	5.275113922001251	6.596655840071995	3.8980639878649663	-0.3094245173098084	-1.3584437983218274	-3.1149497327887588	2.378071078423545	1.8497798196344701	-4.111715306798719	2.44352539150312	2.3096484686835823	3.4019519909671367	4.804335481359707	3.7450021575076002	1.6034415772794006	0.26053787097675846	0.5247863603114155	6.244347277616299	4.357206051219849	-2.9734575636523357	-1.4494777129914163	-1.1475566388153462	2.55656056377557	0.09279891425192148	3.72883638801545	3.164418742658392	4.990397235004752	-2.0793174811344457	4.459116646958877	5.553651658966729	-0.8204156430554107	0.05315984384426596	2.9292021513046063	0.6491158681051846	0.255099331715566	-5.242410310885067	1.6887654036256443	-1.3821431530800472	5.397903687067392	1.3691412079262124	3.6974875967791903	-2.3985855172594115	6.8643814697125975	6.149190605427949	4.621329152743081	4.959359391230977	1.8262438304967545	4.922502355538826	1.2419638874949284	1.704434333143704	1.752966120388715	1.4903902743485402	-1.4256377499056672	2.323012210463355	3.727546279646368	0.6009857473022657	2.4349980327050296	2.8224130797585882	3.053038715446432	2.9995825093829525	0.8992681991891459	2.3345506123476705	4.466411301641353	6.985928521303612	6.663185776930343	5.39200078466242	5.320863626495953	2.809364963865706	0.8955302376461475	5.0624069890227705	-0.20495769049582802	5.884646906681881	5.294108947792146	6.459694554727757	0.16247022439607153	0.6523387124212228	-1.2079805135332649	2.9554400986431895	7.821428412443512	-1.6767463801032612	-2.899448033834277	2.714235145781022	6.075609708159809	3.1765132445298687	1.8095175510590482	-2.5687851842694225	-3.3405166148085783	3.8288060420815	0.9767420867121963	3.4631776484263432	8.681509198266841	8.211407350112975	3.9886783455405204	4.135167196333913	-0.2884865093986187	1.9617538401119465	7.243876466701078	2.978964384665606	1.9094726942659808	5.19479052670612	-0.7910101009143142	0.3532958361135456	0.3532958361135456	3.1375827866802988	4.915920206771389	8.65082575574159	2.9540395875617307	-0.6812879658519284	4.079555239302029	3.095983036548739	2.5517239052488	2.356573810061858	0.0515558713147925	3.1340360239826377	6.751587077347196	2.927993313521586	7.381680960735079	8.489123543877572	-1.816364171953175	0.1569551147971548	2.0366839972995274	6.013175454532686	-1.5358754073901906	-0.2318268685766616	3.2669983655252457	1.8195750538268434	4.658656118117956	4.727916937528058	7.580108374586557	0.8843021651087596	-6.112510071800688	0.46061550104595267	0.2746165924332489	1.5547299699395505	2.0594597496536746	2.550466563567008	4.5884044215346655	4.578174107703055	-0.14786460005528335	0.6364604621968888	-0.052688324941920744	2.9728272054149603	2.6134347213704263	-0.1923738123700758	2.2268307750746295	7.609356493910339	6.8525407254823305	4.40281514730148	-6.123027615245135	1.766210407277975	2.6955543645331623	1.4474633432433082	5.117709409924708	0.8956512850455691	3.5127457957577986	2.6983550066158517	3.9367049628724486	-2.5918566606802784	5.430682044696691	1.6471013802964023	7.478536688795574	4.112653014878921	5.325454413216582	6.5546958229483705	4.454240389904379	3.9214110683265524	-2.179232228775464	1.2301890380432865	-2.2601131148125675	2.7864495757049768	-0.5589781924706225	3.5128141769617933	3.729944569095259	1.2145812793233928	5.72101853217442	0.6912399774512326	3.080193772730742	-6.172066554409385	-7.937881495754343	1.6190986151770013	1.6398333359628479	6.476487086554805	-0.7054754193886612	0.6657529859067916	4.984233316948226	6.859714979545191	-3.1308044332560696	-9.558074616314665	-5.184392326193257	-1.766199298591442	-4.2737359159558705	-0.3211329899829199	5.308745610309239
GO:0030326	-3.365006342793838	4.051217479477803	3.2758951114363946	0.91330804976914	0.2585953981145438	1.2799257955393595	-1.2931667359103194	-0.8789654707040644	1.6233732190338024	1.097726368975372	-1.4646066888310652	-1.993954265997673	4.52527137747108	3.469439646927518	3.0576782932224686	4.068499166592271	3.467812583185317	4.219297738210909	3.0098794593918963	2.040526209443568	2.530828314432578	3.3238514263059686	4.157786948319454	-3.065666457783628	5.947662564979985	3.2624801114133084	-2.842161035524341	0.37174255683229024	-1.609024216078948	-6.963180848938312	2.273351757665871	-2.32915472373889	0.6842673816694275	-0.4205823958499212	-1.7537250895079262	-1.6712526208174878	-3.8111453933296144	-2.8775418821493077	1.7567470307969393	2.318034752167294	3.3925277808051573	1.8396168641546415	-0.1680599118612324	0.9654202049232595	-0.5817611895041501	-4.392667894653649	0.36088667471852753	-5.642705284918148	-5.702752352473014	-1.014156586645335	-0.8104215100712264	-1.717248139415877	5.805793590340729	2.9883275016149544	-0.2964216037558687	0.993963810268379	3.0730857906676516	2.9156971675120262	3.497813362561158	1.0534851534487244	1.2615940767975709	-0.11176772435664209	-0.3871390782875821	-0.2804940474131319	-1.3151723193221265	4.672656833951408	2.955982022536447	-0.22601088170924796	0.34377115676740516	-3.038723606133975	-1.4676751980800995	0.8466866501317165	-0.698299044636973	3.158305014944773	3.7786351118537387	1.452443494613806	2.6378838124872988	-1.2483972613120142	4.986953889766168	3.088797597337046	-2.4030970502574465	3.7767648876725506	-1.9732792552473277	2.548324375002606	4.854072597454947	2.2462657082285222	3.3638085358067324	5.256276122807916	-3.4429991935609556	-4.419975961385665	-3.0335955861016326	0.4706812623136658	-3.2119018391514627	-3.1370043796663567	-4.737940123990716	0.5088708357965538	3.747337439157067	-1.6160155339256503	2.5620960921374043	-0.7176152022604295	3.925931561457456	-1.6333165709246455	3.463211883363619	-3.386919171865269	-0.006940419850316232	4.493381220793746	1.9956953313502324	4.852376608826961	4.204272240868604	1.4556989128089655	3.530214495453112	4.040134367774621	5.5923668172695935	6.353365751817784	5.211816155231709	4.7188038869875	5.786630462955517	4.07806443192408	5.351314345435982	5.202636270011223	4.953181561825892	5.608097170383178	2.8210886011791585	1.3093357118437499	1.8630319991044713	-1.8168240685205856	3.789866995467327	5.572722002742365	2.7507561186226814	2.490626394267327	2.151701914668942	-0.9382777672043524	-1.8805478997623373	4.250744926260074	4.5742018592283955	5.204866713863773	2.6141260159727167	4.103546950482015	3.936562194908766	3.0496931915901886	-0.6856168803602167	2.1351190623107357	0.14131896728902596	-0.25124747829128874	0.4959168380002906	1.7083570704490296	4.5384125270989015	5.358460612822741	4.591847602759593	5.217501232777792	2.9849101782465173	4.8363633943857245	3.4437498510154554	2.103005219990054	2.8913478103814674	5.272518885252986	-2.6053333328897605	2.342811464052729	4.015426968652542	1.0518906834330384	-4.51420199466418	-5.638821005968408	-7.053039733649498	0.0885081167764327	0.8150626909037253	-5.381044079128743	1.2568932846373735	-0.15512714015656587	-0.09127670907229529	3.1887326920227874	1.1442226020347384	-0.5422175328074772	-1.903116830216108	0.041525536965930136	3.7068552680404605	4.358640110479794	-4.5196678733762665	-4.225823096129817	1.2293998768346668	1.883673433954086	-1.6174315976249345	0.856026578912021	4.0982344581309835	2.6210312305003676	-3.2586699894774	2.845077869638699	2.7576829540138537	0.7546847540868346	-0.3752197516645097	0.7204457037927156	-2.021945878598826	2.424131365440786	-3.5592497579370512	4.0975852073179535	-1.8374561972933896	0.7780914019671047	-0.5775113670733247	1.8532633998863346	1.3004789540609534	4.388300539003887	4.283884233657555	5.29482778030848	5.0528136918371445	0.26066064335244765	2.0569351188144283	1.2848312336589218	4.907113430162431	1.838954995315732	-1.1283435237021584	-0.9143714393746826	-1.696180232871625	2.057942642638224	0.9391286679294525	2.0817048410917134	0.45465587854774425	2.7708755229652473	0.7677403540314868	3.221545055518722	0.5874716156196407	2.7725083189786393	5.690911813955323	5.664493080232685	4.866708872158198	4.178409678455288	5.0911072164588935	-2.1175709742984044	2.777928177649878	1.350524857863128	4.61679469596625	3.8941592949598536	3.9858476615147	-0.8442839830872239	-0.040063826875873385	-1.341618247772855	2.1960073213971842	3.1441522334091174	-4.234493682745131	-1.8161058708077134	-0.8953967625272159	3.839126722398982	-0.15429175945857632	-1.8233216159710717	-2.231267689490149	-2.8635426922969205	2.4695977215131473	-0.7791639426170276	2.92176544260072	6.054967398421093	4.1472696667447	5.945418429259865	1.9414839726982822	-1.1005329464026676	1.4000742915790996	4.20252930794583	3.4306498872097206	2.599438819794366	0.28002484576456443	-3.4471951787735913	1.9365521853609844	1.9365521853609844	3.6685689759107647	3.6365309443918163	4.758404600606433	1.039185952498384	-0.801483652759557	-0.8540643888807755	2.889438089504916	2.6471564456065444	6.098760477564179	3.742136629497631	6.104729217092847	4.948691766306837	4.5567435274076855	6.033092326552017	6.9240325914261485	1.4278557475590654	4.671831034669431	1.3992097860503026	4.757441554436167	-3.7910164372343136	2.158338342520712	6.199967573204981	3.8136199289386736	5.359024758500215	6.5831367513688015	4.575886564062833	0.9631698833228052	-5.354565402004483	3.9451151578597954	2.902599391906584	3.347804465758413	3.2155665718592594	3.38782177138862	5.239679317103422	5.015293967843792	-3.6169860804142613	-0.5286325798435291	3.3939630612592326	0.8260094781933477	3.590897001828786	-1.418524923579878	0.45553659400300756	6.34377246482061	5.517713704695425	3.5808245268124677	-5.061948834257508	-0.7472129685939028	0.09037157240426906	-0.3257606947416583	6.246265547306697	-1.1741162398853968	1.943276299545773	1.6673150972388502	4.86173999197084	-3.5281697095823743	3.347290891679136	1.7458638067595007	4.747688267624598	5.863950576166357	2.0509023403038373	4.314616503525405	4.126486932934908	0.6635590628539624	-2.4970911172775385	0.19402820776115257	-4.9790702222871	-0.14048506286788398	1.2719720658252607	0.35711079484764535	4.421541635562196	-2.000312708733372	1.3226194286547504	0.018846139496897514	5.76420809751118	1.755018177017308	-1.5440369033530708	-1.0465074350053296	1.3451792507970992	6.687964565065624	1.7529060361129938	-0.27480670172282023	4.65670303295295	4.441024931517484	1.1594234861154296	-3.0641064608133397	-6.453315975683351	-2.7187304944018105	-5.400739837953085	3.218791715472417	1.1885911105409908
GO:0048667	0.44433056733988896	-0.8084238912087793	-7.8935979250584465	-3.7377342484550864	-1.6130275107506593	2.3636360345702863	7.518608451238975	5.882282399221811	0.40023999785707015	2.735356368855634	3.138838291903848	4.52805108659759	-0.41973102057336104	-0.18790353322605344	-4.380420522756207	-6.5365545667842975	-5.2159302780706565	-10.670384119187096	-2.7573193234681277	-2.529030018315032	-3.095951791553162	-6.026228592141686	-8.092484463984443	3.7721258361909635	-6.206613554163476	-2.3949192861967035	1.7311171673072923	-1.5094276693660442	4.571607161592922	-4.143885739323395	-1.6406755313014239	4.819336140776416	1.405306031951542	-0.5985648232871514	1.639334401923464	1.3270417233880407	1.9550181060142746	3.805946027817254	-3.989269863839708	-1.7273961886699893	-2.3785954590459486	0.4799829567672441	1.7694401477206934	-1.430678695929807	3.4808490931364666	5.005966955513601	0.20721077731152915	0.8522253738841374	0.6387271528219414	2.2629505279907187	2.2114872748811556	2.020871267972508	-4.965934368890297	-3.681412252849619	5.714501811483407	3.0861037204142874	-1.4076312637232093	-2.210396855450723	-1.1150101286196972	-1.003759393282759	-0.5004534339357714	-2.7896091623204033	4.155718265314738	4.768428850431736	2.5931388709101233	-5.893983837901303	-3.2617327112731536	-0.7804177249334663	1.0900132480682136	3.5675822835287083	3.632250587118899	4.4345085681389005	3.074299023617135	-0.0011979158297705582	-0.7547731302467103	-4.914494329794215	-2.788591734833111	-0.33305610733126484	-3.156046696131845	-0.6596301453230276	-0.6627199697405316	-5.9103964136197735	-0.35743950322249074	-3.248800794905245	-2.095526824302769	0.3405010547190774	-9.41819739333374	-4.326354794921951	4.748992879712008	5.065533981844849	1.5243865981037987	-2.852113713178373	0.42800868405374337	-0.40205158171835215	4.0105159872634975	3.591189161859234	-1.2169574495663915	-0.5458646449914439	-3.510686093594962	-0.4574340455737867	-0.0774353264393267	1.0250221935584831	-5.627171606663479	1.5121792817694293	-1.2021920794478442	-2.501166231886348	1.2732504330520336	-0.7470383446619556	-1.7993322598755985	1.2533676494428825	-1.5575856208440613	-1.200424339390499	-2.8586251111473255	-1.3141155762894656	-1.463048996238079	-2.276312154323539	0.21419433181195885	0.8376342015880214	-3.129397614168087	-0.7539283621441554	-3.2682759517899624	-0.2482772525232688	-0.5370928792961738	1.2858905550089568	-1.876858655413143	1.8373122318774409	-4.10042776135389	-6.4390412542972735	-1.441650336913557	4.920622344880911	1.580991866769015	3.0536759120174928	3.6251217925083803	-2.991212892882695	-1.400421786134237	-3.0280854892727307	1.1314438500641588	-0.7918847180360538	-3.5394388514600097	-1.8786656765616396	4.731185280561191	-0.6121770901403334	0.8874424309418742	1.3939746141689902	1.7237272278538904	0.2315559253593058	-2.6789180040524583	-1.5858069884419026	-2.248470720459362	-1.201348786382947	1.3872986033683474	-2.3016851786644636	-5.0205723635626756	-3.671576112154393	-6.7353710988346975	-6.938219059353633	7.204005601882468	-0.06229634472761298	-2.310773083613241	2.299135517506551	7.676227097435714	7.395739096024887	5.2919951168421635	0.8243064428548003	-1.2979198027491727	2.77622480773939	-0.23462486630073723	2.505901140255365	5.643231284684002	-1.4956843763602807	3.2910533839591936	2.296749561260438	2.113835358375185	-0.26471746878917163	-2.107378963754309	-5.984063294677969	2.6442432319711933	6.144539905274585	-4.546109142827611	-0.20454582354516163	2.2773610072726633	1.459446837413895	-4.2445187838768295	1.286647539299096	1.8297736075860696	-0.4220815087079457	-0.9502040188132304	-4.606254627000236	2.676437994995363	-0.9372099183816524	1.836753349253392	-5.780817638045667	0.31097166672783577	-7.692779415110228	2.652429721094354	6.233936860905528	2.4417521382500853	-0.2198212724762856	-4.114736059455925	-1.6649865198274418	-1.9268423291469607	-8.226104743830824	-5.5786025397904755	-0.47636160577717396	2.0844653802023942	-2.882876203152861	-9.68896109480246	-6.376554834767114	3.092783027574368	-0.34458555130324964	5.682309231682759	2.7643690662978417	0.3541931241299319	-1.3493638805014487	3.9061803308142737	-3.73554801639332	2.0786007176874834	-6.518061937495383	2.3735675022089096	2.103315160417308	-4.018935242299038	-5.011005640808876	-2.1748525668753866	-3.9884887732293564	-6.909851077028497	6.224067720903486	2.023597488099341	-4.171291657536635	-4.028394797812463	-1.607252056630709	-2.138769107518068	-1.3374848162140345	-0.05646613235658081	1.119653849251398	-2.4297371805999033	6.778711711118199	2.225824138613545	-0.8724469524138597	4.048088213781165	0.6791375338922925	5.039936506136044	5.431369994969752	0.1064422479296135	0.05900244956412526	-3.4698618007534505	-1.0789497096689808	-2.790036919818654	-3.0059122789000665	1.9378673902934718	-8.63242912231625	3.636343322391786	1.5856717787609338	-0.9701585286324629	-0.37112648019324856	-4.1225420202866125	-6.710313008660801	5.540231399736353	4.460114805246844	-2.6955903993424535	-2.6955903993424535	-3.929734146608005	0.7111665405171769	2.032845351007157	3.078969337380659	-1.7694130377567938	5.09050533028978	-0.5388670479069708	-0.80126873502876	-11.630354539866193	-7.953054476204091	-10.596883877502838	-1.4294700260873126	-6.752761642031803	-6.8401155958820485	-7.2809354739202	-5.492650836409153	-11.652392739968011	0.366577959496421	-1.8530907704008253	5.955754903256527	-3.806993876797709	-11.762181081305954	-6.83457709267651	-10.0729990242579	-13.384140674245263	-2.2505629883271636	-3.184860268176858	2.6861816585183456	-7.272531281914637	-6.386694181905924	-4.296138695509929	-5.5846476135549565	-3.269517825796038	-3.4012332710139033	-3.9679334188054876	4.269381567442427	2.4820427739165773	-6.249871259738584	2.16422655579978	-1.0476717373336941	2.240809055302614	0.049670911140651336	0.3912259899361679	1.2608553444534918	-0.7209848515017067	1.4999971097792	-0.3048424271478603	2.832377532291277	-1.3112775562865129	-5.131478768096358	4.562634616982367	2.220602048504051	-1.1176998841716002	-5.338948097214017	0.0898559111501165	2.5924901840433097	-2.3257338216575207	1.86843088691633	-6.578727896688324	2.30436036879397	1.1038285745938854	-4.4199038394390495	5.077338105541074	1.7559723108408003	1.1194967613433728	4.8748214038385385	4.423397304899188	-3.6273094194380264	2.7875167399732743	-2.5310729033128636	3.7644200835280017	6.80414989959969	1.6499182304066344	-8.038459081582051	-9.520475454972606	-4.9488932451892	2.5026671652420824	-1.0005584430635392	-3.0111353961437866	-3.377559315939049	3.6777922051025262	-0.6432554035469414	1.4587125803123044	-4.163137929886093	-0.5518057866628231	2.063226317105563	1.0115428495679746	-0.9929564314741761	-6.436466741285467	3.6974367794893515
GO:0048812	1.4380325661740199	-0.48060301280525863	-7.079440532498049	-3.042811551906011	-0.8919981881416532	2.8194656248637324	8.278745882144616	7.069038042787547	0.7999431843157429	3.4299732560469063	3.868163437415207	5.237755273425625	-0.20309627358344856	-0.06633707448873664	-4.239520921692058	-6.669756563947102	-5.830663972262163	-10.372660578159941	-2.311721593653503	-2.1774344035404556	-2.930417356370961	-6.481857829378683	-9.265250277409013	4.311907070238827	-6.587958179673994	-2.1415200287884555	1.9445285065265405	-2.4380111227046504	5.634809209823852	-4.671453035020981	-1.398492736346309	5.578200548361184	2.377091839467718	1.092060881893292	1.708661384188002	1.2972601817431564	2.0141379376441497	3.7900212029877447	-3.0124631296476916	-1.0809730098587478	-2.2587223473777542	1.4274057931202098	2.524293876979794	-1.388746875846978	4.363625769299081	6.366098818786395	0.16625572786435708	0.7422046857510365	0.5836905140199979	2.2067987917327705	3.248976463251919	1.4981209057134852	-5.2374595057013185	-3.710277497469997	7.09549287944627	3.82443099009239	-1.080773672630703	-1.8083141143542596	-0.777321823669084	0.179341202954954	-0.0010426469912476115	-1.734738476897361	4.5843406180480075	5.4730701723219255	2.7996206068852567	-6.095414859550392	-2.1506795781027863	-0.4109361000678431	1.5896692307241405	4.1133002729676456	4.220783359181731	4.969552966132144	4.486872189804803	0.4849973284861601	-0.3007975015696323	-5.4336261003995245	-1.8476682352156815	-0.4769305169546519	-3.7683800317959335	0.31089683418874403	-0.4330363314889183	-6.078504209277483	0.6389847503693256	-3.3507843916088036	-1.9533694417492335	0.5082822729595236	-8.507855199601781	-4.527970107029721	4.503070297416733	5.294350332317327	1.39230767771567	-2.3036020801291173	1.3796474387930504	-0.4139594689883608	5.1263286732099775	4.525084664827738	-1.2121448671363708	-0.6477233072427858	-3.4191199579461666	1.2235687046612733	0.32338750538633715	1.8645446304444853	-5.614398056851738	1.2195093160122101	-0.12831260235770767	-2.2339857319001024	1.963827553406111	-0.45185060235646923	-1.2568038946974223	1.8384246299472573	-1.3334964422344162	-0.8115759142262491	-2.703555284473542	-0.6452011171129289	-1.4519517270004219	-2.3350060160011523	1.4597398310763698	2.192564860600672	-3.039401048265456	-0.46775801058249294	-3.1969501491170176	0.14473026156818022	-0.24214718042186276	1.550864031157081	-1.2448050825926786	1.8584274933482168	-3.9106239893537627	-7.102595115161233	-0.3020211559839599	5.656896507083753	2.2066972950028148	3.5177820058634928	4.700403273328223	-2.670325413122928	-1.0081466077256884	-2.9323871122629614	1.6726000671511252	-0.6243963932980641	-3.4952702938327094	-1.5182059029716375	5.6604252039095595	-0.04480259247738393	0.8546545381773628	1.618230655944058	1.7732262585025536	0.23597134444897658	-2.568644872497146	-1.259347424614198	-2.1406634609823145	-0.7288488606717463	1.500447285472099	-1.8966560540158923	-5.159256683365394	-3.4633402837722835	-6.655386264010022	-7.250522692123337	8.630385649294347	0.12188286129096519	-2.5453200324819116	2.912560346718148	8.465080405950493	7.218452455751462	4.668049922631661	1.8289130025489932	-0.8322840103604088	2.814237160089803	0.4103584781692676	3.161271407792549	5.4343255013231175	-1.3850283279284867	3.4573077723818733	2.543020676274227	2.449153660580782	-0.538701493709227	-1.9522572144543007	-6.340567657068361	2.491822637483344	6.8957192978969735	-5.223806327711275	-0.2208164761371064	3.351709181403519	2.9882236161676143	-3.614160680642451	2.197479309727888	1.8190212121624332	0.011784612388928894	-0.4122802898199955	-3.9543999962164764	3.302024652851241	0.19024762031079706	2.2677904550601666	-6.41202436849473	2.255993166347061	-8.092405845249772	2.0336520825383935	7.2046980164388135	3.566164260251245	0.05498867037254894	-4.522193124956496	-1.1472808103854004	-1.2506266099832328	-8.72562671859254	-5.470757424258323	0.563039391784316	2.7918655206144045	-2.486679951602344	-9.533646382596745	-5.133476488837474	2.8899763868246864	-0.3602755617236858	6.544471287630276	3.6042806406975263	0.30874605622885415	-0.6393659080560945	4.844051722513861	-3.150906866145675	3.279371387490597	-5.909302252919147	4.733362773523914	3.2153171754544605	-4.064829942552699	-5.062735066998134	-2.1214292720124073	-3.4580828594371127	-7.24134700583216	7.182643914512181	2.195994636374253	-3.996641400449331	-4.277569245914212	-1.7155172309114466	-1.791191912424679	-0.5899452986888617	0.8040250943153636	1.6979409683831084	-1.773953813917986	7.943888699960474	1.7285087310304383	0.26024901356100905	5.094706622245077	1.7462704470517434	5.819839822961352	6.848082997475117	0.12374200431201315	0.2283529915386106	-3.2397473156946046	0.745412893974146	-2.5986188583712138	-2.9981415484493565	3.074621346017085	-9.70089130981925	4.267349109994199	2.2043060748215386	-0.7322131929440012	-0.038968667253014365	-4.102685665143414	-5.398783908833768	5.898644245128701	5.165581559651991	-2.3090079744073004	-2.3090079744073004	-3.4655049365484407	1.2616131367548522	2.4015270580827988	3.309318450328922	-0.9098267357771188	4.708476289166498	-0.23624175927026428	-0.4573813842154728	-13.189334884024033	-9.317921597127215	-12.617451971157482	-1.0690936858316666	-6.838277820106866	-7.6144479128393305	-8.058753614605825	-5.6423429622531405	-13.377608085441263	0.7352149035490909	-1.7092073963023817	5.9557498099089505	-3.736711053632236	-13.56541778057005	-5.426893922711187	-9.130057315229417	-14.0753269639335	-2.224980303263675	-2.8500204333034675	3.750555489868837	-5.818911814651194	-4.941262217946785	-3.652285632989105	-5.318507749799061	-2.867395314664396	-2.7042252019429998	-3.2338510215323684	4.807179889729297	2.9226327563459567	-6.071465945749737	2.9900965245493927	-0.23899048002584738	2.762125281402899	0.9896640315617637	0.5221430181170247	1.446683910754474	-0.8259156925777281	2.19021647435881	2.1923407144527065	3.691075793403897	0.8353609989816795	-4.156559156142166	5.903712243952952	2.5054426039176665	-0.23509726122094965	-4.856269716036569	-0.07815034765335507	2.778602856601908	-0.767050527625371	2.337860177594464	-6.6973272707464835	2.4950531932127094	1.5710734986898867	-3.0576591433873705	5.786011934480817	1.5823464893853991	1.5333705080443734	6.2057932724314036	4.836319733159495	-2.541214253488249	4.1396180617818255	-1.9031083439870473	4.030837603736633	7.5371623130851235	1.4816152273324559	-8.054542167488263	-10.17260044582702	-5.024322331283638	3.094954575552446	-1.2777468524883666	-2.426446409020033	-3.1287766200814553	3.9136692077900026	-0.6799839307032314	2.0242532833432465	-4.717875180620242	-1.4428184371013506	2.9900085930212987	1.1477627325878512	-0.8814068031360055	-6.086142698007684	3.2640741639497888
GO:0010458	-0.09421806721512234	-0.5966925060252231	3.9642841057755973	3.0748743006667376	-0.9292904305091735	-3.911102720781805	-4.008905903545983	-1.8300590590088615	-1.7510283418847838	-1.6178505391059	-0.9295794846180322	-1.3511510112425589	1.846276327081626	2.5355914582204453	1.0584379213996924	2.3791870053054573	3.3623218715265337	3.115684806819871	-0.27235739119700314	-0.06777199707827146	0.05504036860759548	1.024720428149617	2.5711519592048977	0.5696615173179702	3.1952586826948965	0.019450434983376997	0.6137590077808389	-1.381002532524606	-1.6093130936130282	5.808306717779855	-0.993046836504228	0.859998212827548	-0.8167104204017243	1.3228282626186694	1.0829301656406343	-1.9741392159927555	-1.7310519692620785	-1.9278836434173345	1.8249965027008344	-1.0397345126671453	-1.3298596305686026	-2.115114144471606	-1.8904315854414027	0.33142580344290706	-2.319282493582357	-0.2586318817837245	-0.6860963522568576	-2.870870817001648	-2.644509154061368	-0.9354220636458807	-0.9951671909060814	-2.000338485907811	-1.6741582277684617	0.9158607939852147	-1.0415496683382148	-1.6046698134112012	-1.6566647644966752	-0.03515791085675454	0.8192681692075342	0.4683612862924342	-0.057557785043148416	0.2967586295452268	0.4621306965330686	-1.9480975315375657	-0.13757486744126762	0.8687616873731974	0.36119147242523986	-0.6772603560429339	-1.552617439285214	-2.8329557488839208	-0.8223160042582436	-5.032824090032151	-0.7961325067402669	-1.8180182822181585	-1.7861824956870878	5.75730395988246	5.691083384392025	0.2171626256733923	-0.7996182468477437	-0.8212269314395862	-1.7071436371345472	0.8049765433678412	0.0343870557022241	-1.3375209616861934	-2.422458378886691	0.12013480984733592	4.350541497062471	-1.2782527382590163	-3.732927519360332	-2.1786443285377812	0.002209208429055578	0.7107345884097347	1.3268514535555136	-3.9970664957181645	1.5045438532454978	-3.5418391699880067	-2.387475123006202	0.5067885772020957	2.196760120990945	0.03004228317983187	0.9973795378223035	-2.738504497044254	-0.226145549755441	-2.299614494665422	-0.37696983006500445	-1.2431660201834716	-1.718713319849285	-1.8071597356668134	-2.2330201894462736	-1.1031626536030055	-2.564674984103222	-2.692218128054056	-1.2497221205792612	-1.6474474621618964	-1.6157124022763707	-1.214204240746231	-1.4514286472468756	-0.7711860046845637	-2.7400762637867917	-3.3666213276954697	-0.7553116909530194	-3.5504924012437935	-2.3677938281893254	-1.3839146027158713	-0.3288142033458029	-1.908639890157675	-0.14699361243257666	-0.7435988438322442	-0.6962858465487788	-2.503995010826779	-1.0773704306950804	-1.3405083212400293	-0.6782968881638866	-1.5587997962218543	-2.8168763220288446	-1.007047781399791	-1.7482026444811152	-2.2058261545111275	-0.3343806425618846	-1.252234122877971	0.30573595181726726	-1.634722460103031	-0.6256115888540663	-0.3044794984794254	-0.3466315169271454	-2.181104651582129	-1.415587049947409	-2.802915166313863	-1.9845453712681267	-3.058286222189373	-2.2402660605822304	-1.066724125280282	0.5839771656870375	-0.22680945439382907	2.8238935748257608	0.8740161195264469	-2.855209177231847	-2.7493559214601224	-2.001293163624442	-0.9902736642547008	-1.5312835856797842	-3.0077123777452033	-2.209392376872545	-2.074821011373412	-0.15304563862108167	0.36472054688857547	-0.4259453685482229	-1.7640517470792716	-2.849076134741673	-0.6786487027499041	0.4559292207091481	-3.8818121173426525	-1.788309469214726	-2.2775953016625903	-2.8682673132619527	0.35502099980670404	-1.9078790692143117	-0.8669567960985473	0.3587106626180326	-1.7934981471344063	-2.2206060089509734	-2.0682263241108476	2.6971825315004896	-0.514254407391746	-0.7593587546650677	-1.1442373634771377	-1.3786160557463758	1.8494647154779542	3.5651044171428907	-1.0811371882485568	-2.016558564131412	2.742274211042061	-0.41667556192121685	1.7139810505627526	-1.0885456855958457	-2.1372918029180155	0.6172838586787386	-2.3712232918456433	5.760838403165276	-0.3794573255122007	-1.0806636638239426	3.8071600444326075	2.052169299649805	-0.366646718369261	-2.4254234472688396	0.8907294855396221	4.1005225209008485	1.3668405293565793	-3.485260390248039	-0.24754412479609453	1.220657490561172	3.1448735537142882	1.9414225747795628	-0.9501775264687681	-0.4050078084608341	0.9874867204348245	0.49433990375039477	4.282919097232001	1.2265848109427422	-0.16579582726181802	-1.132361399558649	-0.6956890475980518	-0.8013896874794425	-1.2699065573449757	1.2486983732843988	-2.0682280999479032	-2.272013299605975	1.104785823024237	-0.6935118162105446	-1.1069550499197511	-1.900345466149387	-1.2235738910638119	-0.2896281197491918	-1.645471023437023	-0.8456632183559655	-2.1029358527003725	-4.411603894619884	0.29289932469620145	-4.030150481195884	-2.68866161345872	-1.612958975948871	-3.9682493504612797	0.47603015581291225	-1.333899135477978	-0.04977200873427732	1.0733868421640673	-0.5063919596600397	-1.6227276348638	-2.4565667675437224	2.550056439262709	3.3540878295701404	0.6540583899197128	-3.0266458510150756	-3.680126025694666	-0.44206511410673927	0.7787253936001179	-3.3688733201510113	-4.442060393906113	3.2236226328716597	3.2236226328716597	-0.5476469756337354	0.22349998666129703	-2.4990211048819195	-0.4932485145433679	-0.4651984093059667	-4.911417335833389	0.7811436203936359	1.7652915244280962	3.6898810300909326	3.620836482783429	3.8513616540868383	-1.0840292392863957	1.0896392971793258	-0.9533084380149004	-1.3476354034801634	2.696838247667535	4.756591399468863	0.36670761977466976	-1.6154210404667835	-4.401342907178074	5.6327334569107546	2.663819047979165	3.2460541080025727	2.0277520160313007	2.127670936030847	-2.6169499202254767	-0.8486750651424263	2.6204664315691795	5.0452687244281105	2.2139123781379353	4.006719887380421	0.3901258082408623	1.6481630961692628	4.526326928302537	4.440864205307842	-5.337348312806122	2.188056046921868	4.417083165390018	-2.2468727376793476	4.805126646068245	-0.37936473415095073	0.9502253525615246	-1.3076931841731374	-1.1001210504547323	-0.5958138283190837	-0.21782356250861767	-0.3295073676300576	-4.009892263669204	1.7418846087883337	2.7252072319931147	0.33170990555058166	-0.5058411729832366	-1.5541237523162037	0.39396368009617044	-2.053315257863308	-1.8118591847449765	2.012854236104386	-1.9966781685009392	1.2823191591080336	-2.33877456430471	-0.35482697255932083	-0.548652385886268	-2.3930809692402057	0.15205772938823317	-0.05183332623921363	2.7634431067469705	0.5023172601686728	1.8853722268968627	-2.1424842906614043	0.32689306466589757	-0.48718911750492555	-1.5433687868310444	1.0628809331158298	2.217621199678661	3.7180330348574917	3.0982828919980907	-3.905975490909161	-0.7410898243733918	0.7853871610050974	-0.021684033710089073	3.1230511735372883	-1.074880056696451	-2.4643935856516297	7.348787726227745	4.8124053394434965	-0.4770479186061714	-0.6167685806731925	-1.1081014425734266	3.377895624692418	-6.491872059848069
GO:0006636	2.547131079748778	-3.5221722945437994	-3.733724815251574	-0.05566170358901413	0.3212593066579246	1.6053719026770525	3.2610699768149876	2.378397485551501	0.49948559069155213	0.17072531887840126	1.4759739808898669	2.538745816892991	-5.165481596150332	-4.303605541286311	-3.669680786082886	-4.187072167920074	-4.1169995246272935	-6.998688436131572	-2.4521206775357203	-1.9335086802609915	-2.373212008281161	-4.635875159230482	-6.582688984376098	3.622813905780646	-7.602659900138422	-0.8845463220085518	4.370197250358871	0.3738992885407377	1.9968573856509657	-1.3254594882092203	-1.4275783080901279	-0.34309477938751015	0.33096064185039614	2.1315823459741954	0.6054035845327795	2.4436501752421624	1.0339370284672043	4.31701986536832	-1.8984061359191886	-0.20566371926168947	-2.0402513091784984	0.2710227276009857	1.1186505114824328	-0.9212414541436221	1.377238218149073	3.422800913177667	0.9393952753290192	5.82796677163018	5.427627314282843	2.2380998340577416	0.9951070937771008	3.332211109306766	-5.535212513161295	-3.4988211090662693	0.6432261335864419	-0.06530906735131434	-1.6500925420006285	-1.9933849909090138	-3.4949542084210177	-1.6687936001849986	0.5488078751927793	0.5365449362681721	3.7337604813695218	2.1255770232044546	1.3493548589399535	-5.363682106650659	-1.8678897793995959	0.4986966825814573	-0.42450663715363707	3.226326472787438	1.6146455678753597	2.462552574285613	0.7187816375680349	-1.5014935984322941	-1.9282708209245776	-3.218454489280012	-1.8133227008851627	1.0264574525611159	-5.262097670499209	-0.07596693420334463	2.0111176299531865	-4.162021200761457	3.47284783911072	-1.9268924016335505	-2.742998614213809	-1.9027940192311896	-3.598966387130152	-4.998959992430778	3.6882669106957118	3.0674345132855962	2.04268913205339	-1.3582228121968374	1.9216465749239398	2.1920413969089414	4.106982110555471	4.063060738478265	-1.3003590716234792	-0.47162920488720317	-2.7597028359802445	2.2603230749492513	-3.261725424592992	2.2269240614706995	-3.762941533369681	1.9135099433405793	-0.14205868101340832	-2.907670311240457	0.10014748484741368	-1.7126457088305156	-1.6825409666566482	0.08517703187757587	-1.5113358800942605	-1.6538359046001705	-3.6631929590835988	-2.2797296560699993	-2.386958637015197	-3.5175345358792	-0.5909956631809535	-0.5053232885229199	-2.701306581433634	-1.116721652976099	-3.5735179906463297	-1.336052152474557	-0.2369965279529313	0.66832457679036	-0.969660372328695	4.317479603660109	-2.929599384780941	-6.320758671353803	-0.2101236879449786	2.911494873127013	0.43881084540164633	2.620073922684421	2.4487438102928265	-2.1436882128436077	-2.4954543426352447	-3.428877685010386	-0.18791407541906574	-2.390461255293639	-3.3294268431611127	-1.439702414369166	2.4792235869486627	-0.6381900725323627	0.6342309029287307	1.0881606142196736	0.42065540227472986	-0.6130380069185007	-2.894041564370102	-2.2038919425683883	-2.9236952357212256	-1.8911245542352673	-1.4197850434737225	-2.9271521105775964	-3.5142827754312833	-1.5054309657416824	-5.360332221421911	-6.299139884030519	3.913871807017469	-0.9396917430832109	-2.7718851906916306	0.10711274840888915	5.324040334380761	6.975035231660435	6.210598536714414	0.9557909878625508	0.00832106897412639	1.7114741326827647	0.12229353888874848	2.1693772502530857	2.661621008040311	-2.7528752490632855	0.04051439604531833	1.4994501426847364	1.027983603082828	1.550567662243004	-1.2689471118764215	-4.590280742113536	2.0689321343082328	3.9754254201017822	-4.360334559607467	0.03262196687509823	2.101529908414498	1.009834182321667	-3.4372304848063484	-0.27881862713970695	2.288550617696729	0.01783411157735597	-0.38388397171989636	0.3826701644485566	-2.8040778229293264	1.407402456622508	3.0800708263259455	-4.070519879639452	1.5248811337974448	-4.779056210481368	3.476671713385438	1.5065111270188887	2.5335975441926517	0.2739789040933156	-4.1036485578083	-3.1819878257999785	-0.7481557245922539	-7.112120861426148	-4.429637756201205	0.31512740520456267	0.537807968176133	-0.7658087533820707	-6.983181622808959	-1.8941376705225093	0.9320885285337711	0.6269640261573609	0.14305733861119457	-1.677097672299701	-1.5818446131694186	-0.861731519557381	2.820351864266605	0.5705640867899481	0.46523123790338744	-3.2529487688694774	0.7189603517878662	1.4883563784221494	-5.556356548836116	-5.954925614553279	-2.1801999475028944	-2.071861545068128	-8.038609844328567	2.7773633995589058	2.20174021010386	-1.6191705641965495	-5.031972783672815	-2.4854964066936094	-1.8561735768738201	-0.8043581387099293	1.228224944288055	1.0485890268777918	-0.9960927920972966	3.4780143986120784	2.3502457987710574	2.3915043226527195	1.8695505694148276	0.8409924893362842	3.5597471050960974	3.270515070505653	0.280352747108329	2.078781680345864	-2.5103086035365294	1.873777146251185	-2.212372096632735	-5.256952668055974	-0.7056033134324157	-8.25424459923051	-0.7926020382115812	3.35028924230149	-0.13827899970233093	-0.7408997696609274	-2.78622418400273	-2.326624292319141	2.7786000198057113	5.381543985403018	-0.6031314612087217	-0.6031314612087217	-2.0289378767254296	1.171897696263001	0.29720296365623106	-0.16126894128029348	1.4396348052246803	1.184780313873281	-1.7437134504330387	-2.529669395960539	-11.889147588556112	-8.723362497400638	-9.17932941280652	-3.501944587625262	-5.769889816089277	-6.429386624018855	-8.304305790230737	-2.314684868202556	-11.127708149203752	1.9275459354659952	-1.9789389284080061	4.659249320901833	-3.764269182654086	-10.77510233775396	-2.2924092432177323	-4.813663322856357	-9.51089543302966	-3.033448976370757	0.9658189110461446	3.180646386057823	-3.830834866694308	-2.517394286052071	-3.187885788748326	-2.9937414937530393	-2.8946328434232327	-3.9943422622074003	-3.884688452835903	4.1365642023267615	0.411172670227039	-2.8126036086241455	-0.6642524968155994	-3.044332750146273	1.6265193694915436	0.34891357140450663	-1.9216756801508263	-1.9518381137055525	-0.7000357980535108	4.9008452765762	1.5514278309675722	2.5636852359157447	1.2085840109198118	-4.18251671706329	2.83253360066182	1.3446867990350617	1.2651179932343546	-4.77926089648091	1.996920319737525	1.5068116758522592	0.15526821622271403	0.20739429784708188	-6.07550956403949	0.9488737688301389	-0.541634528017123	-1.7338749472469017	1.0799400172381008	2.0964413214832236	1.0219709356633937	0.6222339937294668	0.4749720678863867	-1.5220365183697708	2.036723226683124	-3.0678947301315938	1.6240433190834767	4.075582605851649	-1.5176874545487835	-6.870088033169345	-7.87065241207751	-4.023058305830216	0.5165004213948834	0.7486386042851622	-3.771850216320282	-2.6865923789779096	-0.7344998292492018	-2.5887349105734696	0.04362819579891515	-6.18256150917783	-3.0245489212233556	3.7313796689660053	1.4462180405780458	1.6565552826131469	-4.370572109897152	1.2802516894483975
GO:0043588	-5.1329051474100424	2.2122051298454237	-4.934115591576143	-4.026094703067357	0.7619432350724566	8.7371291141587	3.8989709515952464	3.136928711165629	2.2942734155727713	2.09551909225368	1.4904799687669392	4.5711938444275235	-1.0089655296908204	-0.6501492832603559	-2.1531731395751432	-1.4953371498102437	-2.3186505627901766	-4.972744200396083	0.6267261801532574	0.27366964677406747	0.03513613621282999	-2.740655129480686	-5.870321208944483	-2.3586784017725284	-2.0482605836788155	2.1127848131767193	1.7764524043174947	1.2871332302546405	-1.9910738126164729	-7.419675656119973	-0.04811542887992675	0.26176830628832815	3.8860611611692297	-1.9122551096605005	-2.6326521311608264	-0.046079839741893946	1.05707530940181	2.451663153256729	2.205353592836318	4.058804235637741	1.1616534295708485	3.0678769093828295	-0.30000533477663666	0.326499570385193	-1.4585159232177018	0.7192297283862442	-0.3178271630517058	-0.8359566977804345	-0.789159905364929	1.3145784876294597	-1.705303170914668	0.813139530272346	-0.662649618718936	-0.8229655959007216	2.6277122690011927	1.909138657802065	1.6064165476206915	1.2652698504957287	0.023110054160968493	-0.3693675791120873	1.8770036350886985	-2.2008689984250442	6.0406195617739	6.347111686979269	4.2019054903707485	-2.297353441483319	-1.6198822866237939	0.9509236941443844	3.154132920215985	0.9972948965314022	-2.2477219672083986	4.294494450702818	3.3487294224736983	3.0982903875566974	2.934800979725348	-7.031433716164584	-0.46129155008134165	-0.3877744743623892	-1.1272440704425226	2.338013046991327	-0.09607110604949527	-2.604490797459206	0.4148988277927079	-1.6985573613666383	3.4501076658372245	-0.6111383178896966	-2.214137394792739	-0.12456957268372339	-1.6270371916441084	1.1414412753667944	0.2759210356444537	-1.5660081835749968	-3.4117176354557714	-1.3722629315912422	-0.1721268114404288	4.360230771912259	3.8347150310550093	-1.026249982053473	-3.3768452679468357	1.2388729737226198	1.0071984811323325	1.704835013589247	-2.7312734073807077	-0.7705627562201074	-0.3084641282907439	4.135737986372942	5.065213261157335	3.3391374964811287	3.352142343181732	3.855541272894655	1.5465983443978844	2.2254260659221634	2.544844003052853	4.367680993353241	3.7792188071808748	2.3363738704583366	7.380455980585721	7.306377945946288	3.2257111066655897	4.035210077460647	1.9497043622667176	6.587369695571725	4.0660467160226865	2.1669928445226887	-0.12310398865375968	2.740981720940583	-0.2538560670511639	-1.1557415307271885	1.9775525190986185	7.11346305634938	3.531734651502378	0.3861675839277702	0.5985567293808186	1.0479560232741902	4.003975411096833	2.643125051559414	5.528148314209003	4.427868173828106	-1.3980481090841494	1.6427277532172033	3.9501733540540522	0.8630433403127181	-0.6201840074838763	-0.3569878565452804	1.0851746861265246	1.9248365683141104	1.6150286413081523	4.627711446299101	1.2439473937229777	5.037055624343505	4.64267127656186	4.380587309611061	-1.2986766466639488	0.2575147541172903	-3.7724345814667264	-1.231465790469576	-1.2098599085712252	1.6914875464910695	0.28288577697055567	1.6992866317145738	-0.6763452447966685	-0.04298641568621085	-2.8727632541961294	-1.535366223473015	-1.816931540279727	-4.16100868917677	2.237304341281484	4.610403014367113	4.661259223284559	-0.4111227337562279	2.493147294992208	2.1518654989980766	0.23876378846951465	1.7603477467028876	2.264306246518362	-0.9250420768682067	-2.499850846797294	-3.7826611902766674	-2.9737801872253518	1.4438039168701435	-1.9801302598075754	2.5519523096445638	-0.6376252993655704	2.8218472697883787	-5.114741464356802	3.885751112329522	2.0848694623928563	-3.6835598370204905	-6.481643933027876	0.4891596517133247	2.552982900256664	-4.9735353584338124	4.036256823255361	-0.13744523400181716	1.642362526871625	3.1989072135171157	-0.001691340675355012	2.1140974406212494	-3.895268295456064	0.8493443454666634	4.274214212854266	-6.863630393095814	-0.32165665112642083	0.5529810689810751	5.346303765064176	-0.2249933552066352	-5.035027419133567	-4.954913331007505	-0.16292653654644632	-0.45077152397260317	2.6335845106855165	0.7402018342215864	-0.39442740940461063	2.7372673012740614	5.207661019711471	1.5290593217604245	2.157538624896211	-4.648531634928757	-1.8643699577489492	4.545723288831186	0.024175521542981415	0.02139874136428481	1.3433278302812617	0.9172516541309792	-1.825398123350405	0.01005068787481177	5.828336373706603	-2.5444643000333897	0.08126348708592794	1.7515075414319479	2.807671819632437	1.046507801843812	-1.8059679768414574	-0.8364416865716398	0.07144578176286599	8.056984089286532	-1.2008028048221837	-1.2275497525805634	-0.8930678522127408	3.147889399573406	8.064394112501159	0.6206834534447189	-1.4901962516379361	1.4804481924072757	-0.9797126641129371	-2.142872594724488	-0.6247023660349047	-0.21816319702033868	5.756770188507755	-4.0942532002459	0.47049296349864317	2.318104786697797	-0.24105251752957446	5.227378036917688	0.07868567060855004	-2.2349850141057215	4.348106408678275	-2.352040714225303	-2.0800601345572054	-2.0800601345572054	2.0509411975763334	4.013338756077421	7.039299585068959	1.262916047132243	0.31377495950186135	3.642452922337153	-0.04726506356983765	-0.8679710409640083	-3.987312266477731	-4.329481134301033	-6.585865699559968	0.939409911541848	-2.0030874280200206	-0.8887206737962828	-0.9627310158714316	-2.8302652712400342	-6.2292490855725795	2.5036390693962858	2.9746181675130017	-1.813428748084803	-4.700866854953575	-4.057582158653169	-2.208404494588631	-3.616540371186286	-5.579577011186329	2.8399454448778423	-1.126408403112915	-3.9918327679275074	-2.5866033768815724	-1.6044243224074493	-1.3210648336622293	-0.32594081353084386	-1.6905024721915392	-2.522678808374903	-2.668794339938204	-0.4855610965735141	-1.5647795129202933	-1.7817069338288398	-0.6500735997442056	-0.3957537871896639	2.146826130569033	1.5650325745434968	3.8018190638788134	3.5661019053950707	2.8320723911398193	-1.0012292502095566	1.0148737437890425	4.587149688825333	-0.4075678040943074	-0.5991602057459239	1.73603066865374	1.7807228464545908	4.713503376085705	0.08645393839594952	-4.127719029682743	4.171439620700616	0.55429403192382	5.6092615029271515	-0.889516435001809	5.761003188550018	3.208225164980578	-1.1093124259311251	2.245214046712411	-1.8257303361078432	1.5334093104366968	0.6431767875188804	2.591445342639417	-3.166669535023239	4.056381378891141	1.1023421597120198	4.268375020756277	9.18971642986664	-2.1126765883575094	-2.2108074256826193	-8.13348598640882	-6.801646396794009	-0.9922126645662819	2.684228005344114	0.33428478216323587	-1.4539872553654452	0.18135700419382492	1.837188239907929	4.055693565019944	-6.963535315014347	-9.06381321592137	-1.4296988361623846	-2.058867823901834	-3.670109308740132	-2.5961517361353463	3.2939119543404805
GO:0007229	-1.437745396927049	-4.506959377792343	-8.823016198712876	-6.909122384097182	1.133765952631406	6.261256520541058	9.180799081289269	8.655334002434905	-0.1253331566908318	3.3390528023329935	6.860276359052878	9.024414694866621	-4.612672510654081	-6.368695715080442	-3.7033110527369835	-10.63258880949311	-9.455724612050236	-12.525974980524193	-1.1748234534929944	-0.7506211772192929	0.4191769070866966	-8.515550124381592	-11.743202815053095	2.2749079446012623	-11.242290487659913	-1.8518451069002568	4.233854677559681	-0.494330621187386	4.038133261753589	-2.7743163355729807	-1.6897499595692098	6.334624405974512	6.236756593578749	0.057603896409689416	0.8697531688135313	2.5195867560496503	6.34663060921007	7.024308324564912	-5.897641068829846	-1.2957660173194874	-2.0582728123559555	2.699384041457548	2.4133163218447855	-1.0646235660985695	2.476974730856267	7.56885022666314	1.6544050061287818	0.7839749591792464	0.8349939350365811	4.581035091425032	1.4470714948621506	3.9277871997646594	-7.784630093340241	-1.4173430450282745	7.181059495485069	3.50797443075734	-1.6426202412048074	-2.331205653277879	-2.431723839066835	1.971208722217819	2.8847570731769707	-1.6395154285118687	8.763688937391093	9.589575577274704	7.616212421199739	-6.524272692148252	-3.448680957794482	3.4268185508742706	7.835930045589052	7.270487009148135	3.609265785949846	6.344857755828182	5.14597548239848	-0.2536716962353123	-0.7574656717455117	-6.570904358072467	-3.9515346662013955	-0.4029753147176051	-6.450195087076137	0.7304610485411674	2.6245598832850816	-6.489320271815616	1.2037228496862085	-3.612572831952779	-2.259050194523754	0.13519921920780142	-10.543003715001873	-7.734979101028568	3.799335196432543	9.39126209201657	2.744589168139092	-0.7344305310542859	-0.11457646511185322	-1.906482386371886	6.318771110163759	5.07064028547419	-1.6084254072215403	-2.396981562313997	-7.1447548583432745	0.7033206049443265	-2.9875616182746456	1.2502181507452308	-7.737164436211502	2.757477580346784	-0.6496162697067176	-2.401258848440535	4.32499868570409	-0.8742236907235266	-3.1245295661807124	4.087687766761261	0.5417568935727799	0.5712513994318477	-3.0503682795443545	-1.0101526410326205	-0.2100449873678178	-2.145918062117061	3.3826451308486507	5.789530289304182	-2.854907666980714	0.18138838522763331	-3.8092096384665606	-0.7122226264285503	0.4867742946445614	1.7310792261992212	-1.512784263456939	5.616093966423548	-4.2834685600348985	-9.890803354747277	0.5057753956801976	8.73780399426784	2.373486496126678	2.3046845837628105	2.924859344204103	-2.7427126131737354	-1.6628354777110672	-3.0444515360628372	3.4882283497483977	0.43959656189883395	-3.4215370774995284	-1.9086505986391493	5.99033867095818	0.17271907629866964	-1.3231371960706169	-0.629829664542651	-2.166328797216273	2.0143393974460966	-3.075845092622681	-0.9392139424294867	-3.0395644134256896	-0.30951349270333883	2.62486376489972	-2.127925456351116	-4.46558652092557	-1.7404643193525307	-8.251258519423175	-6.463556357919015	5.665457806195239	-0.1000665906056562	-1.696217188734255	2.041615284357534	9.038017895678156	9.98102199936371	6.787093458859608	0.4152950309592012	-0.9417471376747103	1.761351776907903	3.0289530728273335	7.216582351811611	8.171101892556381	-2.5686650623722986	3.243684886162873	5.0348500075199185	4.531875586373385	2.332649317026525	-0.9079086191929981	-5.893456488427842	3.0539565772601005	3.633323544348266	-6.9806419026527555	0.4211079103739371	1.2177453995637089	4.974422940191947	-6.010662354237291	1.764205234758263	-0.3808639940790072	0.24096455376753426	0.8438367445022438	-6.889528290312184	-3.0947491380635075	0.9325059996472047	6.759184531126594	-8.838343127837504	-3.031530388826135	-12.033397370761456	3.921013709996658	5.195105698731489	4.445526395472151	-0.22636795933682294	-6.0449772893101565	-3.9277952573230066	-0.6415759034563425	-12.843494414557307	-3.4883208047687955	1.5253923723249339	4.8873813967721444	0.48333750800552944	-15.027466896483546	-6.326549075334958	3.690821750581435	0.4861747690864501	9.402178807291605	-1.487706192625239	-2.942877749000018	-0.12786086217354667	6.254509915541588	-1.3859943544410362	4.619779653721296	-9.931660096674584	2.477524961494537	4.775366903932637	-6.260497308661409	-7.956909584878557	-1.5787134673618468	-4.291311238413779	-11.872310169886095	5.917026057757335	3.802959045853203	-5.67185625590385	-6.16977729953679	-1.2108952678964748	0.28742181689255425	1.5174653598146866	-0.03058640531428345	1.6384584880658735	-2.5289767831906187	7.993225265130409	3.4385087121732987	0.24041219240102346	4.016662556693575	1.0660375155532895	8.852526950409743	6.145883437547687	0.5680367929152726	3.9555967946012345	-0.7933855438632239	0.33958596855561013	-3.0852087687898027	-6.777400133240735	1.3184339402009233	-12.875753228064792	0.6668269309456807	2.7563678612887514	-0.943884160942139	0.2827367637516213	-1.606883002458569	-6.936202874240345	6.705831462490955	2.885940941287597	-3.2855121583537827	-3.2855121583537827	-4.144283024298214	0.9381969901153223	2.531726792111482	3.305237049870198	-0.7394776359924633	8.532503643043656	-1.0087503511007911	-2.404977963223717	-16.83804589740802	-11.475606429321754	-18.886445680502362	-4.185115613467321	-6.503154852454243	-9.937358371932824	-11.465329964079762	-8.029316583397215	-18.268194844623665	2.4194278837650587	-0.8551036597834183	5.55414333972137	-10.886938892321833	-17.98258193254055	-7.096234435863725	-11.833929590646491	-20.036081793429982	-0.9839329630985212	-1.9640584780812218	3.5118821717050115	-5.825969555933255	-5.410746401461766	-6.669740379021438	-4.1468741584804585	-5.359599472893149	-6.1525413977511665	-6.873565623964607	3.5637584771981543	-0.23391733606365236	-8.447388118631576	1.7090688468768291	-3.9351310516556866	3.487213321333933	1.4960500546465267	0.10435113798915888	0.8126377466305684	1.9905844130832373	2.7881378887037056	3.621675271948928	5.528756192518035	0.6008328010440085	-7.704025637887794	8.910503382530829	-0.17197083353865225	2.6661524143832533	-6.826280421573193	-1.5501639695041411	2.6459720228476957	-1.8413583360760004	2.182058061053842	-8.34111102829077	5.353010057336456	0.01027494029574867	-4.053239184675817	4.478573911309349	0.28532199853786744	1.7846313766496897	7.210675538267882	6.499942568753962	-1.7606544943014601	6.203039141000772	-1.1898993113095866	11.138414815047902	10.128298878184326	-0.09490971146414062	-10.809043454341507	-12.748725261337578	-6.442750760546569	2.327613398461529	3.5060219029541466	-4.7437615489661065	-6.639243110392833	2.937680241849059	-2.2915376943203434	1.746327681952274	-8.568391620279396	-4.123529266125051	2.7015474251547373	1.3230243328220008	-2.700082309353494	-7.791393785063997	4.344360511570662
GO:0033627	1.4466300741316784	-1.2323194670814943	-5.743908807501462	-3.2706205337060883	1.6794318440370268	8.01193220697279	7.948845143712785	6.613593289075377	2.0583360448748516	3.1696161250789996	4.921980457485651	6.539584190732948	-1.1101510908123668	-1.7891212150305533	-2.141366993162982	-4.246259313717638	-4.102481965502954	-5.915388193740043	-0.15416364012661204	0.38222441860637035	0.7234554139986974	-5.872804437826532	-5.660533982399789	1.7827110585521768	-7.473857353431915	0.22113334129626028	4.222759067247686	2.9874157331842506	3.25336439696631	-3.5606729963729293	-0.1425784333594257	2.96662550302725	3.243545089289738	0.23774780796745085	-0.671313400799961	3.5481768771570574	6.060393043477151	7.513679802276371	-4.054015814912691	0.7981161325909862	0.3900317269723954	2.9689569944077956	2.876597343962391	1.4373352546757292	2.828357801243226	4.562631965855177	2.8605284342184047	2.6228210480951386	1.7849340991761276	3.5740878166544077	1.8999383565591332	5.623595363861017	-3.153129348345793	-2.733000480273266	4.032670860936623	2.95278373350306	0.3731944431056756	-0.20577092219675877	-0.8964769299039458	0.8065340062413334	2.396112509722753	0.4592805192396254	7.202234563953434	7.262309217479824	5.569696069630153	-3.8807993422495066	-2.9376246350412796	3.1620523129905127	4.664138117124565	5.754928597505486	2.1753170478467223	6.657549668512245	2.614534544940206	1.6786364637475673	0.7369398489522366	-4.745757914531048	-4.1977793622716195	0.09839820109451627	-2.52723295875225	0.8171180722251405	3.45643558547445	-3.328237577115296	1.4280981351063793	-1.3791770738539517	1.0680052050196656	0.7227269293126102	-6.392032905910354	-2.736177114936505	4.855082756006825	7.112640404638433	2.3571749919350906	0.734733024448986	-0.0895090596523422	-0.3501064284015854	5.07612710204012	4.47665649580102	1.4931879495007365	0.15236438635001076	-3.4207822165196733	-0.6381102374145808	-1.5241057874289217	2.2018475067848953	-4.287321826645166	2.8110903613687004	-1.0613801652936188	-0.060319054033562566	4.054050633655343	-0.05097383793186729	-0.06378225077474188	3.5329313932877975	1.4927971684406531	1.4264084994886883	0.1596528309066556	1.011071759200453	0.6840725314570122	0.39745568638811185	3.470359966002238	4.637633606582655	0.6454041759567064	1.9873973448722595	-0.809606361487055	2.0429313754718774	2.001734986913718	2.5679716840102658	-0.6368444744312749	6.0554359920990315	-1.467446605025686	-3.7438151767755548	0.6861936993149919	7.842543901726771	3.1869998938876085	3.3413528067513254	3.5376201975201202	-0.7523628216441699	0.28493116944159136	-1.4711943229965496	3.4888175182325756	2.3872433520809553	-3.505267094480455	0.5113553659780935	4.668671005680351	0.996594881385898	0.5192315205402864	0.819809960807855	0.40411507075409214	2.484638957903616	-0.3843093226103316	1.0572083925415505	0.17165380965893104	1.4436411664557938	2.9674308376620275	0.3723210707507137	-2.568002390780834	-0.5781699455128001	-3.3908559786606527	-5.437745494814045	4.961237681608497	1.606944692110523	-0.4579139779109833	1.425098696779002	5.701570232727329	8.386298765395253	6.456281395920076	1.3529649504089296	-0.03732151037107429	-0.6190307438993972	3.248542186903611	7.1368730296471625	7.597805343776044	-0.7812060546526233	1.7483594745493836	5.723852895151795	3.9026267394969683	3.478444767434071	1.0790375305892934	-1.9585052267910845	2.3805564894209086	3.823832064145456	-5.490170503759492	1.2999099563615906	2.0753730884015282	2.8631346290031163	-4.445885765407884	2.113595552753102	1.488045604910753	1.6325827605813792	1.4629222054851192	-1.9764684392398473	-2.3822256060854765	1.7871168952617718	5.974858811082562	-5.298757921347972	-4.389643030217935	-4.630854613640484	4.291294911695525	4.136960385114433	3.025929947867925	1.7656262080547038	-4.422367291675337	-1.7080026674423379	0.7674104641326798	-8.860837875777236	-3.347969385093716	2.092668901360864	5.467654101580942	-0.11950621978909894	-9.325814788562198	-3.2337201835056675	5.481150941895878	1.5721699843673136	4.389608665654514	-0.9621226246936881	-0.8221768434511543	1.1106614453530181	5.034741943635074	-0.67132645509472	2.0059604657591072	-6.078477428829129	-1.2485212743453364	3.074066633183576	-3.882347745905892	-4.52553651963628	-1.051962031530293	-2.052364974754313	-9.66774397659581	3.7504343386705146	4.781615408900577	-4.18444625758799	-2.2130369555691765	1.3343233054023225	1.2062069594557332	1.9164844578482838	1.1679660028630898	1.8597260446095107	-2.315696719730964	4.010514146736518	5.946725143041734	1.2324286812680594	4.110896994076634	0.403564285023497	6.507695292912972	5.020029765431755	1.92957416045818	4.139599873919163	-0.7139465555344207	0.1937529794235838	-0.34212586636266945	-2.802049689804425	1.7601286143060642	-6.728374775844376	-1.6104558336141805	3.074543246294156	1.0199483479422244	1.3347069402085368	-1.7206941336218304	-3.340590932070344	6.796118119359718	4.1591987394118375	-2.7557960598710505	-2.7557960598710505	-1.2684364239419341	1.4295307113113642	2.846635393194161	2.8964790269494647	-1.0502537662279747	10.626754615466492	-3.8904457323125867	-5.625530332969914	-10.124153239363602	-8.453881364535837	-9.792097725395505	-1.7246378399385278	-2.9234806713722845	-4.163773336123435	-5.241635542902224	-5.623239296055378	-10.614238313868515	1.8083413234240084	0.6869201577617347	6.385024417380352	-7.805476627627684	-8.946389350197313	-5.556446336564126	-7.019550189251754	-12.548960079683368	1.1886031266841035	0.20094146817475864	2.0881869711947223	-5.647404039910849	-2.9006013982483942	-5.674874449052653	-2.5602191135813093	-3.7256316528619564	-6.789948155328509	-7.900875244498844	5.3245896061486295	-1.150683250647425	-5.761554056737393	1.5585622013909997	-3.4058803442957717	0.7323879742223118	-0.3227781495808671	1.343718388363941	2.8146426558682496	0.9849895902662646	3.057035166896003	3.55778907651823	7.079438762354555	0.5521223395176666	-9.964622025353991	5.374600678429864	-1.8084770469168316	3.623715051147473	-5.827788008084609	2.584838198023112	3.235101093803997	-1.8331192272689358	2.4371258836566336	-4.751565434275137	5.633531655932459	0.030050057490014704	-5.82063177612264	3.4638800246318935	0.3107302326362216	1.1850262202438697	2.7271436434917606	4.034454012138897	-3.4374283442633082	3.756619145215586	-0.7250329345400252	8.025824790384066	7.8524370433542225	-0.9618888536526733	-8.116355113478546	-7.489058013494637	-6.002877766488548	3.308934933235983	3.693930770777222	-4.409975919605987	-2.9339514501018633	-0.6723428177272824	-1.4968278356003426	1.8361411995353012	-6.128742695643666	-5.818523721997086	3.106889104383588	1.465070978359199	-1.9512069083223327	-4.865480509052262	7.753188236013137
GO:0006333	-10.69097024403556	5.892032376904205	20.152998980325155	4.188505461235112	-2.2420387630001324	-9.667786145119113	-25.813965329043164	-16.419674568487256	-5.093983893525122	-5.702424246265172	-15.728092520923944	-19.145684762427145	7.02991949380527	4.1473613060152505	13.32355560929708	18.315067737956735	15.608667746376517	29.94904219788893	9.400580220643556	3.7952412261434008	8.852342970872352	12.250272711632318	26.359094825758216	-18.511521090915835	21.044222259864366	9.202156721332006	-6.87009329136576	-3.0286472615047244	-13.666951735856667	-3.5655853832940414	5.3047082125521445	-14.045679098806396	-3.8857750564110907	-0.22341475384711595	-3.1173830532690396	-11.82705771425167	-16.575829602535997	-15.651637958306273	7.849930033693553	4.098671806331873	9.309204935236775	0.39527647622200635	-7.712480435661076	-0.3068402144361383	-10.05640885006385	-23.69337974364703	-3.035165054598709	-17.232630366641402	-15.321329124145235	-11.334039683314083	-7.82794268054936	-10.90452757216292	20.873841642459293	9.152738246832868	-13.572285228959014	-6.413178048361849	5.464292029396533	8.091999820775909	8.856452549116112	1.0679381997333222	1.0934523449210127	2.0322999541403113	-4.948084260989159	-13.796903907298379	-9.715001947686808	18.7540784660523	12.688623378777889	-4.041835456252719	-6.631064393113645	-21.27181609213316	-8.403701100635631	-5.1811315421048905	-5.452296566028316	2.8798276823936204	6.275553921724919	13.93221954885955	9.210730002213275	-2.3132540032335736	14.445099462090946	4.806949302669528	-6.405540719615604	17.147236457552445	-2.9464898287186143	7.688033162152472	11.649035201693104	2.371970762298688	21.805307975209992	17.782785110589426	-23.12609307419684	-22.645931133376653	-8.697326382549681	-1.092597100074248	-11.78966932097507	-13.484381693220701	-23.027630954046238	-8.587125927382969	8.125451494792578	-3.6635030793650567	11.236995073436074	0.7884267766604522	8.197856160300127	-12.441918943297372	14.42123977212738	-13.829797453476095	-0.9878505476794214	11.667074380222656	-2.7190115640798287	9.958722713242455	10.12129021862062	-1.8141258837097363	6.983767316880019	8.209168904275108	13.526623724835476	11.22652713993961	8.537691878966204	10.900702758056198	6.759271425625058	4.149437134596414	11.765619596140427	6.5977845664396035	14.186377974483404	7.677849436991757	2.570674585131636	-0.12504363008588476	4.438869736900103	-8.74109240449568	13.403676562706163	21.62855818663895	6.7807407212262145	-5.0488865340225235	1.3099058586120067	-10.697258850498987	-16.298504845696904	11.419068116849447	10.782219598727385	17.095424168258894	0.5158598111638896	5.412885840918628	9.848901525671147	6.235305450346703	-7.255267180268954	1.8765237415372913	-3.7806183051011244	-4.9684940101604465	-5.996381490599136	0.43072129260539993	12.583076564413691	13.529843687870986	11.198593361993753	11.947121479245705	-1.4491685353993649	12.261737326097101	15.753054791287672	8.843997901432445	14.87107841107057	16.528223333676326	-25.262890688917498	2.2756146774165993	8.10025350892228	-2.3551070060394665	-32.961668714152914	-42.87621259537757	-29.449616327707027	-4.0036236004780354	2.5019532636044963	-10.565292458247033	-0.29442944697160794	-7.43570368961599	-12.381857234737637	7.7478496494037605	-1.9299033377461112	-8.345290287632713	-8.665097220610692	-2.299931270406396	8.10548566766047	17.074697031140524	-10.663295479667024	-30.581455056639545	3.061940196744015	0.9157606804371681	-8.028386247302546	-4.081495123967836	12.391766409867982	0.8444793781577917	-13.547292289306506	5.770455384220936	4.131694123609304	2.8663379587348836	-5.756719638974827	0.39912984180252054	-8.834822768519194	14.82207995193187	-11.193836876366042	16.695563892017	-15.732827901202555	-13.901400923962967	-4.204864193497644	-1.786053337891837	9.05333314310734	9.228793723697938	11.087523105021523	31.38336880832719	16.635487966589597	-0.1813913439617368	-3.617127418299518	4.3488538419216125	33.444298733909	11.475291815516075	-11.514440615306732	-1.396362219596588	-10.314843776845654	-2.0344677150837964	-0.30862779190978795	5.02585805061659	-5.432765592695829	10.05027088926818	-3.4671075645887117	15.594131112936488	-1.5792701480500357	-0.048682769617604926	15.808317852780961	21.267046229739297	10.689927074770042	15.258763235443839	19.757615595810794	-17.070152437061406	-1.1138987270347298	5.771821052199153	17.014089745028304	6.923170235311024	7.197133301393771	-3.8349386473455676	-0.507898281024789	-7.060292457316269	5.447041311047536	-2.967905798220016	-16.454294712375383	-3.650524251604054	-10.910918151812533	6.403518590403267	-17.09538943235572	-23.42314278843128	-5.737438102086136	-9.103596989464066	7.345619227080907	-2.1842471453198042	5.899183929015282	15.915435968973537	2.342159666963185	35.298134202828344	-1.1018537083692506	-4.589511181835112	0.7096315855542632	7.129538682855036	8.85320798620369	14.301550056093253	-11.532724854525727	-25.836564242665734	8.9822098559146	8.9822098559146	8.50453200070936	5.022025507913767	5.191458096473706	-3.961857852342472	-1.1862669770584156	-28.07803459720349	4.691682026582584	5.913158204949716	33.80404931077078	14.979716919682609	40.02346318997293	9.267653403407044	17.407549266328424	22.032530049977108	31.685687623589352	13.687089753408014	36.79509533527157	1.8991138696698928	11.00330378797265	-34.34297106310694	12.925406749300855	32.48889586497271	13.147796992510784	23.992019947243403	41.006495821429944	11.184969072778854	3.5430415841946834	-15.694880200015268	19.65440749001884	13.268852695342362	12.679330975368991	11.451601205014136	9.028999733889306	19.278090597389554	19.287805684554595	-15.824384815916337	-2.3668292805109155	15.538065242414788	-2.3455027151285694	9.872509140883619	-7.332269349453293	-2.803296568459168	9.899516342245816	5.533953986291872	6.876763163008768	-14.885381484607365	-7.2199002549069995	-7.161256677807903	-1.2852415679371625	21.08741905925338	-12.577842416855232	-1.3493765835796376	2.4426714669196063	14.75950591908703	-7.583340839559537	1.5598084800186536	8.137412591449777	4.409088642369834	25.029507616704425	-2.9349736759294673	6.3895820238932695	15.085008675177574	-7.526695088194677	-10.531996147991958	-1.95262091660282	-13.483880988276198	-4.768511640369823	7.3962168984264745	-6.36266118874264	8.419257504591279	-14.997490990355809	-12.155402889845766	-5.571848290348992	28.329386611436107	22.398928139851595	6.1877105447876195	-6.922766189599856	-1.9906197094385583	14.823673460657103	4.233110584048354	-2.9874561301937748	7.488824618376701	4.7901977561224305	11.577422069928131	2.0453147943986982	-10.094381675650592	-6.701246518895528	-3.890789414752217	15.322352160139317	-13.122093364916566
GO:0034728	-9.803262688174481	4.107837039931357	19.567919862698734	3.3251942331243978	-2.9038168610856854	-9.297804556111469	-23.69826895701146	-15.409498182300421	-5.173378339150599	-5.960785630410223	-14.432934725696589	-18.433000152842904	5.244809845455524	3.22736640785686	11.399140152433432	18.04053734191521	15.727325701185496	29.431488725474374	7.334838640217171	2.608877582921472	7.460396345538695	13.064121638734985	23.558546129125432	-16.937443425051235	20.013455710744605	8.950533927324996	-6.876092905199657	-2.9898758572448663	-11.719085216454863	-2.2596666107871872	4.174745477346053	-13.252582739796665	-4.416093371088841	-1.1916007373553776	-3.0659729596139256	-11.468198093077532	-16.478142701371297	-15.636955033955237	7.423228481775867	2.8750613088793435	7.186821570159304	-0.5173647170745594	-7.585739531604447	-0.005316131158258015	-9.143362953097157	-21.31717393304447	-2.9586639386813083	-15.838583260477577	-14.583186009929594	-11.112564862839312	-7.109036200620622	-11.477727082373823	16.72687792911521	8.719372099312121	-12.439303083094039	-6.49827735122477	3.9761808527084033	6.765468660441462	7.02695853664771	0.38673287374926824	0.6409368115042057	1.4339539438387725	-5.360678002511163	-14.216091192640752	-9.165761006854003	17.204509858342075	10.805761144938646	-4.646965921442908	-7.874966756037536	-19.970539742996174	-7.530408207507498	-5.437553003805193	-4.9428982183963415	1.4330404488236825	4.272888063712025	13.695534285388371	9.039658165376014	-2.165638892292113	12.50388945163732	4.287883651081163	-6.843008045707061	14.422973684179293	-3.3296335940409554	6.604946079964437	8.940838824976508	1.5124630707577285	21.511273173460676	14.502234830511123	-23.830436337527157	-21.77120228007632	-8.434462777564914	-2.1678446125041972	-10.788035317641048	-13.243689558921023	-20.213271059072508	-10.250827453903288	6.288915135276151	-2.5896490973405926	9.825751146362451	0.48095406407429886	6.150520922385307	-11.99032409831866	12.703369886468751	-13.891291622957443	-1.039913591513994	9.583100198559368	-3.792774967215223	8.968317332372896	8.235930489560015	-2.5253950533993796	5.771717443380434	6.602945459222432	11.67742458767447	8.991236975075621	7.962276642090293	7.983073632213671	4.725221346440544	2.27102138115443	10.201969485737504	5.3118102285325035	11.626096396337699	5.3726080007900325	1.1379611538734336	-0.27901405925716516	3.655695365504822	-8.913946956403018	11.511689929184302	18.219891761257234	5.065903787237457	-6.157465671388541	0.42259068353565343	-11.002631058261375	-15.872548350806689	9.751518095370253	8.455757128534723	14.480172078340816	-0.5461827569062556	3.6379715168526627	9.193728586573062	4.9338798206028835	-7.728051676945965	1.0374858298772185	-3.7754240000435786	-4.83028954759872	-5.793376135667757	0.14532534593943983	10.633661725562703	10.349549244356252	9.147780471095633	9.674849202506964	-2.34445185982589	11.183863657403457	13.242474033144344	6.987671803796168	15.567930867644229	16.78687922666466	-23.156268662544697	1.2993208157726022	7.368410240050391	-2.7969678306480428	-31.435970281210974	-39.595748242221	-26.814551349566912	-4.101173588684008	1.6974520766877867	-10.229403273327405	-0.6716614477595688	-8.026735198783353	-12.877135262445808	6.249690164034067	-2.2828943863639326	-8.311234039673359	-8.984788455076341	-2.490221153717956	6.510910415500389	14.790806439604944	-9.941507870500066	-28.005145466626665	3.2732295263516358	0.46138819995974145	-8.224712685073094	-5.358318071627918	12.581316771895924	0.006157613523957633	-13.121296866927695	4.997186610095638	2.3385246101545003	2.3214163660024267	-4.470585637190301	-0.4672112993505095	-9.275152188844446	13.408467193675133	-9.580751885290116	15.989135656025312	-16.12619519672074	-15.171911896703067	-4.466706689042234	-2.2050239425285145	9.852218638999569	7.24195707032445	9.373723112165468	27.8321480575385	15.183466156934177	-0.7626858562923434	-4.3500074445953425	3.7464096174852655	31.495861042556665	10.15299706566382	-12.161301299087107	-1.0837994806270852	-9.875157693609697	-2.250724453703403	-0.20485813308340567	4.413486469341732	-5.659596364289289	9.199620406667671	-3.9989933375435833	13.403527551250292	-2.6832008561762204	-1.3489771375077504	14.926794682171776	19.179192874094028	10.09972461708602	13.649365738550168	19.169748364511452	-16.264717386464266	-2.0712676204216067	5.800048169905942	15.486782019367595	6.51193372975726	5.330202162495712	-4.3635282327861535	-0.7872598427882314	-6.805047160781638	5.204444577474452	-3.9938497420979036	-16.114895227653186	-3.5144969223893043	-11.18728516978824	5.571644956142049	-16.91730919588226	-21.39208334934232	-5.029499578263044	-9.073428483274968	5.42215937751166	-3.3378197707044777	5.312541562671629	12.543116525879414	0.2227761826687668	30.392966891033176	-1.6042407233183877	-4.791923554202093	0.2763992339566747	5.609177360975227	8.526175924861832	13.363622459783937	-11.546848416962808	-24.86282237086335	9.307464306993658	9.307464306993658	8.37111716163259	4.720076684758514	3.6134401934948808	-4.2186355920628875	-1.7850646791612126	-27.124295291817653	4.71578096149185	5.904430170769141	31.648077104774224	15.505765695708785	37.83215997669194	7.870133807594567	16.03294087951901	19.357176956953026	25.688344445908015	13.993854718430644	34.69897148200019	1.8195617421361716	10.08121277596184	-32.25222447566772	12.775664052711484	30.79184328347271	13.028803728638135	21.83103814204324	37.04105682853792	8.804648303564038	2.931721583183125	-13.557164964260117	19.550495371394227	13.577388451599175	12.858798997848874	12.056957932845124	8.59384735672766	19.753560359307304	20.30957345174113	-16.11397516625739	-2.2543168131595315	15.83942368517898	-2.472692505956705	9.288638590716628	-7.5174937416397665	-4.2962294764765305	9.134189794460989	4.88295161851333	6.419673959752704	-13.018974901174728	-8.866681247250867	-7.743815969179656	-2.458157704474006	20.76938029663975	-12.565844894519175	-1.611872200250632	1.7187270540321509	14.252205821907824	-7.771002973003338	0.7560824931383461	8.497610166606654	3.386534397814404	23.19569178606124	-3.5627059086202073	5.9473051961349706	15.140034605423352	-7.964600344789376	-10.207621474839998	-2.268983978396639	-12.022540320970872	-5.080254630042991	6.760852038835054	-7.74808770686224	7.6392913226716175	-15.67410955387328	-13.098302992878903	-5.5104240239692786	28.406813215662456	23.278650062982294	6.823015869793177	-7.614235727240264	-2.5079618573305558	13.818048582434235	4.443270967721159	-2.565103674011671	7.065860433154529	3.670432918573642	13.013941747952673	2.4842245752790095	-9.554799439187292	-6.844125480070197	-3.2402737803646184	16.001515143300566	-14.196910899135762
GO:0030518	-3.7455059841134184	4.4593847166874925	9.490897905797405	4.366904549276302	1.507628683298408	-1.282847616712002	-6.713955491193919	-3.591344087011103	-0.13259630690974425	0.05150991666849348	-3.2256569770854315	-5.253209885760373	3.3534448832171893	1.0938934431165062	6.1147312467172625	6.677783253026581	4.911506672116446	10.562620949392501	6.150447896145969	3.9929152719333105	5.372313981328899	6.544510480383908	8.461310726608133	-6.283149687689177	9.266236173275827	5.365331367152606	-2.5388212414786717	-2.1531148783397294	-2.932236930596574	-3.9678820494097566	4.250338303223974	-4.070895956816178	1.2362055446540499	2.260650406456783	-1.6474279029076029	-4.983059948782621	-6.2718812225574325	-6.5023155798809915	5.0804348704000315	3.8164867123252986	5.514121844834931	3.327431823151887	-0.9190928608385945	0.1716953900745513	-2.0141043209281246	-6.110903123239857	0.3644809987473349	-10.059011247705698	-9.816876157700538	-4.03511466217003	-0.5164023127419249	-4.662486748168453	9.973115392904665	6.550794736260849	-2.5212015922394335	-0.2005001778403443	4.459935933067153	5.343530966305085	4.895512045009424	3.2945612291558133	2.6625379891958016	2.3232526215043143	0.982042357399227	-2.4336239427811597	-2.4637076077462527	9.948236224467061	7.887595302622816	0.48684518924634934	1.5339361763338262	-6.473312401981442	-1.68241677525231	-1.5316229681972922	-0.9993185645408459	3.412924535674401	5.245566197032493	5.0252823671300675	6.1393461404738705	-1.5804340034937876	7.451452460120265	5.60080984261885	-2.923963496655146	8.349412928919312	-0.0068601482503952895	4.99549323871295	7.463098598534538	2.7371499344775536	8.20286498115399	8.929758761051936	-8.529019031635057	-7.058277139131363	-3.298351385443103	1.6735786513598534	-3.834053644593192	-7.480975505387695	-8.174301884488276	-0.5585892605389832	5.009514664162006	-2.1314623504689063	4.785104215372901	2.7135440834490248	4.50860791610463	-3.562865593307331	7.589667048179132	-5.658934144268155	1.4604881925829436	7.475683979192878	2.192826968846576	7.565277744542949	6.597007180106512	1.872357777756228	6.140213216194274	6.7093106064810675	8.898930205731308	9.179726420348857	7.802644967889995	6.680969757338498	8.174585593814497	6.70096729407034	8.398356944288457	6.725332688791379	8.026411534846565	7.695248578282801	3.559195096943124	1.4656028285381708	3.8368381450292826	-2.7651915200225403	7.135525909345319	10.072419325375934	5.371521820920388	0.9974428442668005	2.652997064942759	-2.4381246478634324	-3.9030974474125775	7.697520156515412	7.251689556942226	9.012244743441151	3.6492097847369953	5.417960778064392	6.058880811429905	5.71426049541169	-2.128579622496781	3.226600588747011	-0.9762250283897767	-1.5329244927999346	-1.6344860547917424	1.7603308371260376	7.415742662445771	8.25723496688787	7.454080846567245	7.910948273736038	1.9707683745678537	8.528737850168048	7.743706251475089	5.405783657647887	6.33188651090017	10.43106100823705	-6.100635395553663	3.0534000347398544	6.117255282644916	1.0082305753142726	-8.876095581525325	-11.222437641161871	-9.635522122943149	0.3960563435416	2.536967916774756	-4.527020663317118	2.271895879810264	-1.1187098883581168	-4.0344436279643645	5.020934752215641	0.5090650696742175	-2.3992233475939497	-1.2470693571649318	-0.2662953759911465	6.233721898900212	8.108297452755986	-5.562120716576536	-9.285200970200933	1.1248227762003462	2.0463661623263354	-2.3829935236808413	2.0626695732596048	7.939372939570786	3.2162914884598353	-5.511464607213306	4.713965582434174	4.9667296049353755	3.4893488950787286	-2.593690902946245	3.3129225230829977	-2.030050354004291	5.230290437145445	-5.501946736151649	6.9617391602845915	-6.640241613184762	-2.841357669905816	0.39903891873597497	1.5728794002793796	2.6507785547757474	6.832026611885746	8.519377772307976	11.781079382961787	9.657610854436642	1.9128800522119889	1.1602478795484195	3.4092424413281393	12.572316483953898	6.60729688186764	-5.186752285807611	-1.2093662489659551	-1.4696224744300828	-0.7079723480819275	-0.8477781645870305	3.888569982405025	-0.5806417475152228	7.028738064138203	1.1307621991077224	8.41139896151634	2.8462844512658836	3.4340255507220445	10.268344756523186	11.502196321387364	7.254793021905677	9.311934149763372	9.1777375963562	-5.623964159408361	1.5586677423356434	3.2988734948895773	8.986481841010077	4.808318595151769	6.397913776723918	-0.4846373505208688	1.0802920054211052	-1.7143109269774883	5.084497942798688	1.2394442442010356	-7.844552878140305	-1.1131695257606924	-2.597102780192773	6.693430761795419	-4.343615774508001	-5.2033285043364215	-3.6416506509273803	-3.514410893077106	5.8329952569165275	2.706851133189166	5.248820633234802	8.741282094986147	3.7420397073641265	12.082702399288099	0.16945850635119558	-0.9999479338767262	2.1716131149067404	6.323479066404938	6.29360677057011	7.583724678550672	-3.2728048010874216	-8.298859423886377	5.286907857829937	5.286907857829937	5.854915228838111	4.913338730310248	4.882019568623388	-0.8995898866222641	1.3665809560440798	-8.692588475059997	4.328582946214468	4.4748292731189565	12.161326958090235	6.163740801384891	12.374844087495033	6.923632841072265	9.046439039643488	11.305491364744256	13.20467476788662	5.710570903590588	10.954254382634854	2.7042396758247094	7.442861405342499	-7.383011098045068	4.306441250627862	11.90861645396558	8.184259620054656	12.084243337301501	14.88268009435838	7.728715896297993	3.895086236597358	-6.439835046818563	8.854257520439932	6.512809217232729	5.339386505806051	6.871996673096898	4.47385330743358	11.322298434523798	10.93163220476793	-6.282497849316241	-1.526533426815283	7.083496871459718	0.5248329853446869	3.9738102374424735	-2.032203363723267	1.6117641322975047	7.2936404803238695	5.1059709320772475	5.369381785611182	-7.11042768352697	0.9403334958154459	-1.4593165745694556	3.6416850966253294	12.064807110506326	-2.6275802466154605	0.9404433498405935	3.9030703240103617	9.367348151061265	-4.846731856439641	3.0568531007362885	6.68040379257106	5.612091957847176	12.4929931045791	0.8911586462464255	5.838219932427436	10.26184188397799	-1.8275864618087454	-5.6514043157917575	-0.05344429565140016	-4.517554850239283	0.3961702089849966	5.4558018600581715	0.9586646718491647	6.781552798519341	-3.5188663159215685	-1.3764548442444933	-3.2797169528481422	12.798891189435437	6.0521706673591025	0.28432268418013	-2.0316440454283993	1.3415386366589537	10.105011593703061	2.527589678683209	-0.9636718465005222	5.467927111611974	5.709749993941551	1.3987970410505017	-3.866515847965971	-5.775375360050851	-3.035591438096371	-2.4786508902613553	6.468038237973995	-4.871926994759404
