## Supplemental Code for "ANDES: a novel best-match approach for enhancing gene set analysis in embedding spaces": t_score_slim_p0_fixed_seed.csv (part 2 of 3)

	GO:0007005	GO:0007368	GO:0009411	GO:0006511	GO:0009617	GO:0030198	GO:0007416	GO:0034329	GO:0042461	GO:0048667	GO:0050900	GO:0060326	GO:0007224	GO:0060271	GO:0002244	GO:0007127	GO:0045132	GO:0006302	GO:0030217	GO:0001816	GO:0030183	GO:0035188	GO:0001824	GO:0016050	GO:0071514	GO:0007566	GO:0006687	GO:0006486	GO:0007612	GO:0043039	GO:0030902	GO:0007265	GO:0046777	GO:0051402	GO:0042220	GO:0006497	GO:0006911	GO:0015918	GO:0030216	GO:0043588	GO:0030324	GO:0010001	GO:0008366	GO:0045494	GO:0007613	GO:0007009	GO:0042632	GO:0009062	GO:0019395	GO:0006650	GO:0008344	GO:0006639	GO:0009952	GO:0030219	GO:0016358	GO:0048812	GO:0043010	GO:0002064	GO:0001841	GO:0001782	GO:0042100	GO:0006979	GO:0007173	GO:0031589	GO:0048008	GO:0048536	GO:0048538	GO:0042098	GO:0002768	GO:0007204	GO:0007632	GO:0042551	GO:0051017	GO:0048839	GO:0042471	GO:0006606	GO:0016579	GO:0009409	GO:0021510	GO:0070542	GO:0001659	GO:0001889	GO:0005977	GO:0055007	GO:0051216	GO:0001764	GO:0000723	GO:0030326	GO:0006865	GO:0031623	GO:0050892	GO:0009615	GO:0034341	GO:0001676	GO:0007033	GO:0046849	GO:0060349	GO:0009988	GO:0048515	GO:0031960	GO:0061351	GO:0048747	GO:0007519	GO:0042310	GO:0031032	GO:0048644	GO:0001525	GO:0001702	GO:0001707	GO:0001667	GO:0014031	GO:0014033	GO:0003170	GO:0003203	GO:0003209	GO:0003279	GO:0007179	GO:0071559	GO:0051145	GO:0060037	GO:0003231	GO:0030509	GO:0001942	GO:0002021	GO:0009749	GO:0019915	GO:0008406	GO:0048706	GO:0050673	GO:0001945	GO:0001974	GO:0046879	GO:0009306	GO:0031016	GO:0042476	GO:0048565	GO:0045446	GO:0060840	GO:0048541	GO:0007219	GO:0034332	GO:0007422	GO:0001539	GO:0030317	GO:0003341	GO:0060347	GO:0060993	GO:0001823	GO:0061326	GO:0001657	GO:0060976	GO:0003229	GO:0030218	GO:0002262	GO:0031047	GO:0060216	GO:0007268	GO:0021675	GO:0048483	GO:0021954	GO:0019933	GO:0007187	GO:0007212	GO:0010038	GO:0042593	GO:0043278	GO:0048873	GO:0043542	GO:0043277	GO:0030900	GO:0008347	GO:0050982	GO:0045471	GO:0050873	GO:0001656	GO:0001892	GO:0001975	GO:0006887	GO:0007512	GO:0060419	GO:0042596	GO:0000165	GO:0060612	GO:0048854	GO:0090150	GO:0060395	GO:0030879	GO:0010498	GO:0010970	GO:0001666	GO:0042116	GO:0006997	GO:0045104	GO:0007140	GO:0045017	GO:0043113	GO:0006970	GO:0001754	GO:0006611	GO:0035050	GO:0030850	GO:0032922	GO:0035162	GO:0043029	GO:0032835	GO:0019724	GO:0016444	GO:0097193	GO:0009583	GO:0002456	GO:0030032	GO:0001578	GO:0021591	GO:0042246	GO:0014812	GO:0060135	GO:0008286	GO:0016567	GO:0018105	GO:0043491	GO:0009954	GO:0035136	GO:0072189	GO:0060324	GO:0043584	GO:0019722	GO:0030282	GO:0046677	GO:0035137	GO:0061005	GO:0001570	GO:0009620	GO:0050821	GO:0060048	GO:0048512	GO:0048013	GO:0006821	GO:0009408	GO:0019233	GO:0060438	GO:0007596	GO:0006816	GO:0007041	GO:0019882	GO:0002573	GO:0006919	GO:0002286	GO:0009953	GO:0016055	GO:0019827	GO:0031122	GO:0046716	GO:0001967	GO:0030901	GO:0030325	GO:0010212	GO:0008038	GO:0006813	GO:0030518	GO:0043401	GO:0030539	GO:0035112	GO:0003401	GO:0090162	GO:0001562	GO:0071526	GO:0040001	GO:0051294	GO:0070828	GO:0006342	GO:0006479	GO:0021532	GO:0045445	GO:0001708	GO:0048663	GO:0034728	GO:0006333	GO:0046697	GO:0060065	GO:0006814	GO:0007051	GO:0006306	GO:0042770	GO:0072331	GO:0006473	GO:0003151	GO:0006986	GO:0016236	GO:0000077	GO:0000725	GO:0007143	GO:0008340	GO:0009994	GO:0009649	GO:0009648	GO:0042417	GO:0007030	GO:0006261	GO:0035176	GO:0031023	GO:0031532	GO:0007249	GO:0010092	GO:0060914	GO:0001779	GO:0006457	GO:0097191	GO:0048678	GO:0070265	GO:0016925	GO:0006470	GO:0030318	GO:0043200	GO:0043586	GO:0045333	GO:0048103	GO:0031648	GO:0060039	GO:0060795	GO:0007431	GO:0048339	GO:0030878	GO:0048265	GO:0007029	GO:0006949	GO:0008154	GO:0048017	GO:0043330	GO:0031098	GO:0048535	GO:0007229	GO:0008543	GO:0007097	GO:0001706	GO:0008380	GO:0022618	GO:0001964	GO:0007259	GO:0002076	GO:0006402	GO:0051258	GO:0030903	GO:0071542	GO:0006405	GO:0006413	GO:0006749	GO:0008645	GO:0006090	GO:0000726	GO:0050919
GO:0043401	-3.9877031059834294	4.807661473908824	7.546065282097326	3.4112282212117115	1.5225687915076518	0.06276880514067028	-4.996482637009389	-2.7391024373280812	0.1012309537881859	0.672011586757664	-2.5773397393156543	-4.321560868969211	3.514953592502879	0.871529146594983	5.687542590414174	5.928667580268679	3.8920883359121317	8.63634903126617	5.981083726079336	3.952217213181002	5.037171435965195	5.544607175483455	7.494527687567583	-6.192338981939874	8.617120748216475	5.504131711521935	-2.287887208647929	-1.9209907370651989	-2.65291159413722	-4.9395760501098565	4.178469616491808	-3.9475934307017178	1.6163608662410098	1.740426024446756	-1.8653771129500432	-4.463960632814499	-5.583191154928238	-5.618486882610685	4.335078109294523	3.9512786171311487	5.655608596541725	3.663033380490226	-0.5945246290272487	-0.19603153968951495	-1.7888072196110116	-6.230144895938886	0.6217480642583854	-10.086727708079462	-9.128249269116845	-3.3274771285034337	-0.5222583109154367	-3.956332239802765	9.716235230571597	6.049684785010385	-1.5608557258185762	0.46620545026241694	4.7500925145253206	5.2955735954542655	4.960012162877083	2.728161108632441	2.8182709006634044	1.8853871778215534	1.549956020405008	-1.1987305757081996	-2.0551314860739534	8.387755295821998	7.494913703942737	0.6795822009372361	2.252778360774668	-5.401865601745357	-1.6183167431878258	-0.34787381298637954	-0.680524524375258	3.9424594500253822	5.473214156437739	3.178711371476668	4.888735466212194	-1.7564928332131373	7.5400303312871	5.377920094612965	-2.884779275680262	7.833171333054599	-0.3659375485994624	5.048963823564477	7.581026686921873	2.857567738861175	6.33486479120732	9.030554497955924	-7.542470571210658	-6.3531212031982545	-3.1863343569923654	1.2562812302110513	-4.260313402845296	-6.88972694725692	-8.400169748507027	0.32016081742077956	5.814139806769663	-2.045829620445219	4.210627704563118	2.2354929023448618	4.60571329630223	-3.2529252938330466	7.265708485572683	-5.320547805434976	1.1162770872434815	7.855628321569273	2.9669817420415745	7.584748187594509	7.132587508367462	2.4607668699676846	6.336430818188333	6.84982248703824	8.667150950540643	9.852178792486447	7.447428793615844	6.926527955107822	9.289778470487901	7.412907048114578	8.574735565019088	7.4562233938353994	8.094259435249878	8.39588102319447	3.9774123939154595	1.6274955423659334	3.651236701768286	-2.0553651656105196	7.031734375966707	9.753837469438224	5.629513544047643	2.5271329225349044	3.1372397661475464	-1.8272445921623934	-3.368950610147561	7.430939211141416	7.51153585836367	9.06341080389437	4.286639165983257	6.054520470391073	5.572109146991827	5.805916278818536	-1.4900040607442915	3.4556749247342293	-0.7602568008704998	-1.3046604585569845	-1.4246808213187605	2.1705343623690583	7.604838999980344	8.54959132826175	7.70660706125933	8.879696864116816	2.7763287535697687	8.628809708910254	7.478603563003926	5.077824169225745	4.924796447780211	9.430602762143153	-5.265504413570391	3.4688707833751	6.582670303446067	1.4036608922629454	-8.276598059227817	-10.211298845097406	-8.876968049446502	0.4952494597800873	2.5031222382348397	-4.906757501756787	2.469978038525045	-0.11296093835427803	-2.206494132591258	5.02588592215223	0.8992134064899872	-1.711897708160301	-1.2261598072642	0.08608846846316338	6.57511190175085	7.690228201835981	-5.5566930756991795	-8.83659986193345	0.6775223311928	2.1885601938695567	-2.2684475696502986	2.5189868750570064	6.911088013549403	3.497620833492405	-5.712633203724133	5.244216393176718	5.267113895775305	2.7398380070974953	-3.0307338847754686	3.29996093794021	-1.6260882872409232	4.245865450004812	-5.59405039297022	5.8541501229084805	-5.795504514533396	-1.4791759962550897	0.32741173800900775	1.8076225902774705	1.2981001534837517	6.900364006827292	8.174259120804598	11.061896460048349	9.046291631585374	1.716646019493619	1.8845668690990638	2.86434947263637	9.834106992509286	5.719241295114176	-3.794340414910532	-1.2885405264240128	-0.8891584605426663	-0.7846197080419223	-0.8373737947376119	3.9566420772045845	0.1720504795381534	6.467196122966068	1.284002486273979	7.0625584009931215	2.5808080012631462	3.6719057309673273	9.874442702361412	10.883697503548703	7.133671649953326	8.681505046119907	8.06013824646527	-4.8678483291953265	2.384659771828011	2.6884581788925024	8.840748343546686	5.3141256902702905	6.909881209847972	-0.520174773363595	0.7516247598300918	-1.698426289303394	4.733475994391155	2.79006057079067	-7.138283193257672	-1.4713685811632788	-2.0036387818885166	6.550151973519641	-2.652795040928965	-4.444974906361852	-3.8766229611066554	-3.54273128709881	5.6599154326236745	1.9617530845115483	5.336032409812751	9.152537687712192	4.685619487245199	10.698075251141445	0.2707159776993754	-0.6423832804852446	2.1412894060912753	6.883607844183239	5.793488403351872	6.793701471127783	-1.809914483480645	-7.729502943647727	4.155426473577175	4.155426473577175	5.727277091281112	5.065942680631082	5.949454409258227	-0.45910540545259376	0.9933215811660926	-6.267923724394793	3.9336124009122857	3.9919160735997137	10.57828154290687	4.900691910662523	11.085273601381877	7.232980882699667	8.677812216719104	11.165785030947925	13.275856255664875	4.120099266394883	9.059919074751825	2.5784013251353315	7.707752540909294	-7.08738003980856	2.9043032944395892	10.843709727474645	7.108286426415583	10.814907797684034	13.314376694046496	7.825458913834828	3.301547432107888	-6.97095122990559	7.146871598771352	5.107731236232537	4.472982622725908	6.081825939814612	3.788912080194456	9.460741388324314	9.538226746088016	-5.11924317634652	-1.7663103910870586	5.236963214708474	0.7478541108902219	3.411997394655052	-1.6744869161915839	1.4756191145791506	7.660126794079404	5.516461823963434	5.317687735591526	-7.555391819396735	0.7969599892821546	-0.4625431508316216	2.8368372923730396	10.76442980697614	-2.0635852038152604	1.3206006613102104	3.949783859574256	8.846239325511966	-4.549376682638905	3.6968368250548944	5.644832423498757	6.0917048298839225	11.143009418191957	2.012399223693377	5.967627083893252	9.298885544670942	-1.150173032029879	-5.334675170056108	0.11323803572051017	-4.029813207575932	0.869825012433602	4.309133080431242	1.5859693169096767	6.220887724506065	-2.1752490381098717	0.6395490411846719	-3.149060338513843	10.722046087020441	4.8873477341275064	-0.7208156796667349	-1.64040890970595	1.4044158991766322	9.818274048890794	1.975382980078262	-1.026185973380144	5.408176911638649	6.170737199554944	-0.31407903674608006	-4.982781167342481	-5.932630748386077	-3.1866807500367607	-2.866967318827391	5.048927889988372	-2.458068149655881
GO:0060396	-3.153507987399429	2.3355499587723005	1.028147632983691	0.025000414146693836	4.010427806267406	1.7772814622639213	3.9539561770784117	4.0413038740508656	2.1137164327802216	3.855721799308182	4.046937566942724	5.048536615805712	1.5676197056758476	-1.3980602821547752	2.4080393820705224	-1.2129890639760812	-1.9491323466223687	-0.9126031004749189	4.784704868558326	4.450628585428749	5.555909315330907	-0.21726793452384455	-0.24737630250777798	-1.3431797448517926	-0.9063381017256668	2.585149197838846	1.3759754942406734	-0.8875722372844068	1.2873376861349923	-8.078089788248947	3.094805388931256	4.500882905751551	7.139563164493909	3.0863601583407054	0.5790787323519996	0.26607980074614884	4.792697653846829	1.428932978840306	1.2721487221913856	2.931678036974888	3.581694132489152	5.587579669566842	2.4551257115570597	-0.22926561009001678	1.7765798692779378	1.984123629079676	2.4855345399582554	-6.419717823557707	-4.4332842740715295	2.480556821556564	1.1032067274675987	1.394509736432176	4.117905386574882	4.719626514828664	4.650693680531339	3.9949286641200947	3.831818226110988	3.171351618239777	3.2134434543860504	5.52909577813431	6.315316106177061	1.225720528831799	10.556095343054725	4.970100941682644	6.1602692482937496	3.2867527161516055	4.269943333264843	3.717540528671246	9.25358098325336	3.414342930503034	1.6875403277366847	3.8579949030565808	3.2243292640632233	3.9697445642731766	4.065658668084129	-0.39093181544177646	-0.8181496447669936	-1.2705542298454093	3.206437894130592	4.976460909804903	2.1742949949413353	3.914521545729173	1.904312498463936	2.2113147454608213	4.125236137775218	3.36771731838455	-0.2048958490938139	3.2210551329698176	-0.763630971632917	4.344784078642446	0.7102705618985239	1.4556971491656743	-1.2637031132677858	-5.125284952330392	-2.8382840208315527	4.682225997402552	2.491895708054182	-2.2634735192443576	-0.022006775562023493	2.4402920613694628	2.6956767849839247	-0.17664889137132023	2.7846597812918064	0.6488623936623087	1.0401992921209189	3.518053599250349	6.10982172679268	4.6141320414678235	2.496880148375754	4.545919034409678	5.885408575488082	5.617994536486747	3.943314904257896	6.865316690355293	6.267691639548069	4.4798857810123	9.978412020685582	8.736330439107547	4.428391701014561	6.179950721964075	3.893311464437962	4.117385964355908	4.1517712385880134	1.7948463406597785	2.864918161550063	3.5257982086320903	3.3093072297346655	2.622012533149003	5.244828392418179	9.296168915063756	3.2638720937727874	0.23884186025721216	-0.08146630164658167	5.216801793317	4.37697469385309	5.855299363670597	5.3955232251739815	5.278128707645981	3.1042462482537228	3.920808293559405	3.8039722783471026	4.112947327188794	0.5602955018339768	0.4529021299678222	-0.3017269175188082	4.628060390169962	4.6922130055392275	5.5495893608909785	4.621368819709706	5.713197159913353	4.543160032793725	3.722054771258414	3.7626573554592864	3.5027748090347486	-3.9142726215481716	4.768147624080069	1.0768102843621037	2.6670952223810085	4.370317052628712	3.321163755753034	2.640416387859221	3.3963422320093737	0.25775463480258587	2.3665207313755943	2.8291981671966377	1.1236468992169786	4.128739160769936	6.486492973336526	5.484584078393569	3.5421815778213084	3.853747420326504	4.431026346022869	5.213139992456372	1.8222105521625125	4.66208011404907	3.256028386787692	0.43936630445781194	-2.01539594249896	-3.6595792527362856	2.9648559042974796	1.0422609961023825	6.836722883419078	1.253309951692199	4.339283093798933	-2.220516634888653	2.5588233089139876	6.252060793981772	-0.531774011523358	-3.6432783905086312	4.374685409963437	5.163120951607769	-0.36122756790484295	-2.097794950969036	-1.4828375937624745	1.6844924629594806	4.302613519406755	3.764238362918865	2.870161939781717	-2.7041831719243765	4.918349035721326	4.935505783566644	3.1005451670417297	6.008301090262724	4.148313859574626	4.596567762591498	4.562655098891313	-1.8374718788646933	3.2262167531601937	1.4337525633501444	-0.3111002043736575	7.961616308789494	-0.4528101446186847	-2.5434352081851204	1.6370707396221658	4.861320816753994	4.269827546775973	6.8444595471853455	0.9457074535226414	5.464838607920259	6.603180995869207	4.968763860449574	3.676312635709514	3.785043192172536	3.9433906338156177	0.7253317808709036	2.225059488261947	3.550535917143292	-0.2776510414986069	2.629356747567847	3.3986144222838055	6.908818661864648	2.5889674053530283	0.8880431841779618	0.81447993548935	3.750307483805676	7.090320925198697	-1.0936397061527914	-0.10675792424413208	3.525892547057022	6.237858151789223	4.670786030534461	2.029443627979583	-2.2282146246900774	1.094482556855957	5.879214128320104	3.439387039774226	2.9783937896554784	3.582697477913853	5.371364355431959	1.6330943012195214	1.6449879601482988	0.07763874690856593	2.1635172574656862	4.970282067129853	5.493531402294479	2.7952781577275165	4.298616594306444	-1.5672280966833834	0.974388830354881	0.974388830354881	1.4923816111555102	4.476775872967989	5.028856036811535	4.052591862148729	2.478705140835059	3.872455243277508	4.557622005990891	3.0180398774170585	-3.2954679180628057	-3.4060981179759464	-1.7707091634165484	3.239709002995607	2.689376317463477	4.099496059471541	4.644385485888402	-4.30555021088832	-5.378340588853731	4.783999856336048	4.55911620245225	-1.2312384986507066	-3.2770111709299914	-1.9854779422775923	2.03365330308264	3.7679368262894934	2.4321940900971537	5.618740365251837	2.315365378992152	-2.774271489793986	2.405679181159863	1.801049521929652	0.07891402083250147	2.231014552485916	0.7041860132100008	4.562433551519204	4.2001926943668915	-0.5639881402609189	-0.04700268562102631	-0.5731134664924574	3.185057264693876	0.0777446326087602	4.788911722588022	5.87575830308352	4.523561778269339	3.4496226192520356	6.224982331777575	-1.4742724834378191	5.827295431937445	2.9332543052481492	2.7318345464212612	3.726065938958116	7.568083925937378	1.5842899563968023	3.678152981836085	2.5125616818544207	-5.473282080671444	5.100563117076819	2.7647029434424732	5.988629943414492	2.367865884261097	5.26678732645232	3.163379032168189	5.199786653449951	3.4803337287609883	-3.424165088675821	2.6394477879244076	2.1699052351485406	8.218748997875345	3.2786912002151483	7.028792602132767	3.0469139156314387	8.373244255820318	6.762971937284657	0.5043038587597767	1.3600050243737842	-7.464040625157603	-8.319969887771059	3.8504970011277524	7.9962690069100635	4.180292373624643	-3.1480832236474727	2.2532513500602263	3.1212289013762886	4.668828014202691	-6.955795537206207	-13.217863560419746	-2.766595307393065	-0.00825452728316491	-6.812830600935951	-4.219210450735035	2.178578112248711
GO:0006911	-1.5905288685880925	-1.6815093512636865	-4.672103082675476	-4.470804056425841	-1.0337606541247657	0.33980905638534076	5.333460834664773	4.727361167284233	0.8942848769651945	2.2407199379232705	2.4547162789213406	2.971995729907964	-1.548589305330735	-1.0578443170215688	-1.7786789684399122	-3.9263112597166065	-3.1621585972811963	-5.236280264764082	-2.0247826465488696	-2.8095449782820676	-1.9514185203375942	-4.903040472679057	-5.600618908382591	3.064415732343387	-5.0178494375708835	-2.4359395750427186	-0.058395678530253195	-2.394065084668123	4.32633123554832	-4.976662534304127	-0.9175592308304703	5.197788871134718	1.843758934892809	-1.9898020869323383	3.2620569894509717	0.5970425930028856	3.4199297103976893	2.530350360602903	-1.5328172202906658	-1.1782791621700135	-2.1585683602387986	1.014568418416221	1.3841042117964946	-0.6596961091015774	3.1341967178331527	4.74380995917896	-0.5844182468469096	-1.3155059371400475	-1.500584092309517	1.8900424530674496	2.5212921229553147	0.14062149873311797	-4.163531936854345	-1.54614782765021	4.921386284142687	2.5883726735602144	-1.1007303660207235	-1.174295545456399	-0.9079385028794084	0.29099106489360377	-1.0526560806706045	-2.178748381690286	3.4380620877828907	2.5773258880666727	2.5694292205117115	-4.664019524838968	-1.587724678032362	-0.8961280055369444	1.3110535771207013	2.7103240521023673	4.3965448334090995	4.124675928602377	5.164329049687435	-0.102832273755636	-0.17019169079941376	-4.02172780262261	-2.902526501053402	-0.7204064371257357	-2.599967959555225	-1.0970771483817952	-0.8774658819144086	-3.8792055547781157	-2.063974052984597	-1.8538203417450168	-2.4753857788079254	0.651685241161357	-5.075048294222175	-3.890806064434686	4.605639960948056	5.377168623519841	0.9299021446871906	-4.423735934170684	1.3363688064899633	0.8934716337319961	1.127559057619305	2.249090626502949	-2.3047075466207154	-1.4120766658836355	-3.058131207428329	-0.6180798059109552	-0.6791981579486599	1.6271981788501557	-3.146340970077277	2.5654126134691686	1.3523713606540577	-2.18158473710452	0.10323218126966864	-2.0163547568264844	-2.7641055044451663	0.6597246417036623	-1.7901907975181193	-1.5341141383283008	-3.1058654908929006	-3.2029582819199884	-2.27956867750205	-2.3580277377995325	-1.6608977762321955	0.2911176407451361	-3.2015800078241288	-3.1815726998782994	-2.815531818712385	-3.294873893620578	-1.1894467957127932	0.7254258601133973	-1.2961701368020693	-0.5540619795562618	-3.254381397792919	-4.672725480631217	-1.1985471500203464	2.573418949673991	-1.2541912346904776	2.234193710239779	2.503685097092109	-3.1443241726953657	-1.870260364828141	-2.7118737333949676	-0.5465413419700417	-1.3288454118621729	-3.0349334532647623	-2.120282096965321	4.250430157176914	0.30937671464015476	-1.3161607835823268	-0.9202349993626431	-0.7457196814798694	-0.043296813158429544	-2.022918895800659	-2.317950984494109	-2.136044117522803	-2.2011781428651083	0.5703241201370741	-2.3462111486512796	-3.7684650090093874	-2.6720232646928483	-5.098015359516648	-5.159982865520558	5.885165285100089	-0.7920328582014277	-2.3809659833026764	1.6882922633534057	6.439598641414117	4.766083336042547	5.248044345726279	0.7169931724308788	-1.3223739952188645	3.9190247570137564	-0.21562249200381042	1.6223101281487153	3.569825100862538	-0.7605301299306297	2.5289814471210037	2.6389000353723127	3.95695893658488	-2.21595846674673	-1.8378583040114798	-3.6961965664459773	4.986671051566271	4.71053128510932	-2.0752210199245003	-0.6308576521814476	1.5675708435206828	1.435585580367224	-3.01862558052902	1.1034610525639947	0.661066502167077	-1.4692931728523504	-1.183731188428505	-4.985177225922234	2.6603069925383176	-0.4703054795726372	0.8406231737671143	-3.111200367477372	4.077831946508592	-5.4119256831375875	1.419895833972991	5.078903778119839	1.9803230345424487	0.5750579708434513	-3.5224927226260405	-1.4794950994855272	-2.3334122763952627	-5.511917787298792	-3.9459177415476603	-1.1977505948831544	0.6602049120914129	-2.2904757434516663	-6.718511255765426	-3.7072821349440868	2.1286964935196075	-0.40559439876560976	5.994443087726941	0.5900349649657743	-0.15495108202811875	-0.6234999781965096	2.839553058589449	-3.3928534775543087	1.4920549089497297	-5.793509418395663	2.9569423353615307	0.37712293623534193	-4.201143267372574	-4.443289370733166	-2.8046970887992395	-2.432365570842703	-6.920607378405296	5.641287974845581	-0.47669766427493704	-2.9518055449591865	-3.928204128674197	-1.9074347250930583	-1.1505437666337215	-0.5310195374644658	-0.7847486865340209	1.439112207922595	-1.6294616506881834	4.637449988364509	2.1755499835933314	-0.9411628587388046	4.491655952263665	0.2647729309275047	2.8629905313666453	4.620418184071104	0.8645065448505479	-1.344403147756493	-2.8547482686465018	-2.775347705163251	-2.688216054109391	-2.828774382033504	0.4385868132589439	-5.825972661332323	2.85153488641206	-0.09780855013715498	-0.3617556327249587	-1.1504211928638373	-2.5401865694456145	-4.059758783037387	2.9301366540192038	4.271446319892817	-2.1861203486440046	-2.1861203486440046	-3.7110703727331464	-0.37333160545803995	-0.5152193313503082	3.597036262567841	-2.233305234748064	1.802399152984766	0.6281920150828203	0.3568109545764021	-8.991371320984484	-6.89310246638908	-6.964072160222154	-2.1636697881294933	-5.209287492670102	-5.287848720504264	-5.246175288280346	-5.025768261464556	-8.345019179514098	0.6584947977765188	-1.430732827027198	3.8118440685916943	-2.46882986952132	-7.88237040865086	-5.976825318523187	-7.0086429961958565	-10.047622300050216	-2.9152722668057485	-4.603830293878526	0.5734248643043778	-4.356589168390703	-3.4928711153420866	-2.3939315675634996	-3.363865432386657	-1.2794728339810917	-3.060702360669003	-3.328257551825139	2.7410450544843834	2.90932719834719	-4.873894241942291	3.419749009385351	-1.1100664844784875	2.564759154856143	-2.114299626675548	-1.5942098483416467	-1.0342336329029964	-1.2714420138330105	-1.9412600998822909	-0.15643580586094596	1.0502057247591778	-2.1949575766046103	-5.07831252396168	3.167491827607048	2.0232405265151403	-1.1311517224441707	-5.730799317621343	-2.089309661387887	0.12987743451505718	-1.9014018209197856	0.05792506602852424	-5.592300024756211	-0.18958688629466752	-0.12207853247875111	-1.3176395137183983	4.9941635010616245	1.5764653604651653	0.587843915476754	6.128065005684522	5.952643990554008	-3.5549420664834432	1.4796927961602098	-3.1351375627282536	3.899516184550099	2.543057054685055	3.010274426424093	-5.826721866324128	-5.279642257569466	-3.6695940289412388	4.152246136275382	-0.9452039876878349	-3.5354387622586243	-2.072662678309685	3.535343191800492	-0.008996994962625382	0.5787983418906593	-4.870426970150381	-2.4354604988003143	0.831905829707518	2.0645988982466936	-1.9426666314278063	-5.120603036162908	1.0051904281091162
GO:0045333	9.264140703749606	-15.361072300936534	-17.113491542765185	-9.993558739428146	-10.981491246653043	-4.738469221454248	-1.4630393103698316	-6.360657445635842	-11.139973060400004	-9.172121541420546	-5.357094874473192	-4.89862002341271	-13.185503245458525	-14.98555902658435	-15.838019588446915	-16.42198148448904	-14.170998463951438	-18.17258646904206	-16.671544899823807	-14.913896683043452	-15.436824813334743	-5.170671783507213	-13.538324730106545	1.3007071935341281	-17.921686590130946	-9.385078528507067	5.608919727239235	-0.7213902983007073	-2.500514581542807	6.837937232131588	-10.9200952385875	-7.8761082084285015	-17.303367838891138	-2.3572117065004377	-3.1678191928830843	0.6879375303972921	-5.206078265456875	8.026043870598158	-11.523052148896848	-12.137982436904093	-13.229126592772129	-12.421612329410895	-4.13201731645951	-7.039442176934852	-6.901239774710121	0.7313174964053485	-3.6966276498934008	14.12425507091068	14.881970945710224	-3.8018472322086003	-3.1158542359206436	2.4859140280805687	-19.744981907993928	-14.312391517180908	-9.498187714765688	-9.778727551096885	-11.711980816890733	-12.160402123152016	-14.216630317799778	-13.872095395055839	-5.808298032903196	-2.4351262659242443	-11.231233558893614	-4.32936959882659	-9.694476688340742	-20.470490467494283	-14.66752920760804	-7.385462876078307	-17.01524757372057	3.8262487955681284	-5.300759371544624	-5.284134365993673	-6.797785262655812	-12.421764078065383	-13.423396627499661	-15.175372831030533	-12.65886291620058	4.754160469515989	-17.265030094046978	-9.47221734803647	2.533887533677606	-13.199018163059636	2.9531513665724507	-13.958577339338	-14.172553795696013	-13.707687075153409	-17.141969828757514	-14.832695580577992	3.4204896128872844	-1.9658750621588241	3.6726227185826263	-11.633001398826364	0.786005483054667	4.538557610845048	2.3206858057012334	-3.7550395119339672	-8.131526940409088	2.7243950151540215	-7.953869612941433	-3.3755783252257636	-15.688701912831938	-0.24195115275305137	-16.299714837081634	-0.4778167897669181	-7.674072835865956	-15.331775298566711	-11.220628571975094	-11.594349946865249	-9.180870602491702	-10.268843087301699	-12.961993733736985	-13.103214917058198	-18.051280324186386	-13.333147864798889	-14.362986591216531	-17.567757210032145	-14.8562336045109	-16.612533056848264	-13.82432506755924	-9.706057954305864	-16.923103300281657	-9.17606827366668	-11.372209617133125	-2.8676397351531344	-10.989444901038883	3.9089389198849878	-14.754801172903468	-19.65245856207669	-12.883141550766199	-3.13460409806155	-7.209183949123868	2.1520529558220387	0.40135991964172146	-12.244734669017776	-13.391459749822745	-16.336576201283208	-7.966877200119064	-14.744696500277927	-12.43200110551835	-11.408414428253478	-2.624932881963467	-11.369234722119554	0.7632109679427049	1.162977589762475	-1.5826955720952087	-5.561364399234955	-16.21210887728611	-15.195679901451058	-15.906301929094996	-14.351996488854105	-13.415640047303366	-15.920874345685696	-11.265170998105642	-8.915079971261044	-13.00163554687976	-18.09987412449563	-0.1202671438369988	-9.571649925815334	-12.38923684813151	-7.036710805355094	5.358789959460785	9.955511242056662	9.847726047272376	-3.8619870572223447	-5.7300195340018565	-2.0691004564809705	-5.359210845072109	-4.586400160800106	-1.7588401129423596	-12.982621882458513	-7.806193439635822	-3.850798677807742	-6.18202915659473	0.5035711437383361	-11.559636331911078	-19.38673578598882	-2.9129673524281263	5.404439154866374	-11.873554083962418	-8.184756774462342	0.2938131876041994	-9.994829347066283	-13.98112498574147	-9.346825384464639	5.371751370221312	-6.631546338655611	-13.023828983677513	-7.538777450948099	-4.915334415969914	-6.251361108917517	-3.5247001333287686	-15.207583651023278	-3.6097461003231484	-17.28999790423323	-1.3630875039221495	-8.462455147824366	-1.7207035316368235	-12.392556834356215	-6.336568940301878	-17.716725471589648	-12.855363674446293	-22.18817987611713	-19.685922630415412	-5.374033441460831	-8.886423334730495	-13.786512251643298	-19.562949734422645	-11.04649447253681	3.3276641208938185	-0.12800226027482986	-9.023864591470394	-10.091774369130208	-2.2907282771163877	-6.885424874464655	-3.3966689616538455	-10.080898938728675	-9.255793915103764	-17.29231932463553	-16.59229274648884	-10.685993305829632	-16.63330565743394	-15.670042512632183	-7.471050825954039	-14.007126654201054	-14.112304108566185	-1.6914066516259116	-4.538610850963185	-6.24549754562569	-12.665550188783905	-10.110440393037939	-14.944949645267862	-9.487582193378525	-2.0748437370320816	-2.348182803496485	-8.673969827481404	-3.3228738302257907	8.888705572036718	0.48798118197090046	-7.009698929307338	-7.69260435534165	-5.035842579507825	-0.7339314583816579	-1.5732650877413474	-0.5650084962042484	-16.399486035266715	0.5655211822351719	-12.582456504725144	-16.922412631019384	-12.590348181083002	-23.181409272008466	-8.206838185984703	2.2646685695508824	-5.248101725328215	-10.104937650034962	-12.89120292418909	-8.687080033102887	0.9497655758503307	4.054913747940195	-8.376399883858957	-8.376399883858957	-8.620363492312519	-5.198801279302165	-8.970558463949105	-7.572465720790676	-5.671340207280301	0.6133803130670283	-8.050260416964164	-8.830319619692686	-20.448856395964807	-11.886803626705387	-20.77870302191028	-12.635826742616752	-12.371141852470425	-20.876783693720483	-22.882013966062463	-2.31054218618296	-16.60105807089345	-4.568073854424735	-13.012049362291501	2.5572538942831393	-11.065624966400888	-23.29462983475358	-7.441585281246503	-15.221666265944721	-27.83174513032932	-15.214658520335975	-6.630424761965163	1.2066455171200583	-15.018530017754577	-8.07430032274959	-15.152913265008925	-6.016817510086096	-13.381134372508424	-16.768468839642058	-15.68722879492694	7.000831176428492	-2.766908696528918	-8.351122048466701	-9.380238488298499	-11.805738687394799	-6.823392624758475	-11.979473673470716	-9.935501608422548	-8.024346022818797	-10.229413153188494	3.915270571093142	-8.600525592647001	3.872305377535079	-3.5551411999531255	-16.227735937000638	-3.603885487538952	-5.236175683657525	-8.615199684543859	-10.067164980209132	15.506831403924297	-0.6851154665067609	-8.668257441698099	-8.171374723781284	-16.00539378367408	-6.310237529416045	-6.757012247854252	-14.172099854527248	-8.34494897349682	4.220021503318124	-4.173209517038946	0.6823859914498805	-8.196438943469044	-13.779853892905013	-7.077874656807794	-11.948963097585189	-6.413798723446909	-2.7095934006848945	-7.006257358560029	-19.061341620532698	-7.664201247287456	-1.4429663937410806	-9.929668365365005	-11.797776000656627	-12.996974831785925	-4.48475789843071	-7.4808508823382365	-9.055919347115378	-6.306716648866598	-6.570570577068423	-4.479308363337405	12.28065560521997	-0.5453896309237565	12.09893630374677	-9.824507330526375	3.897708689458049
GO:0010970	0.2000230147402547	2.745651730220892	0.6992865811951704	0.3300209953403407	-3.376897715500208	-4.757088985443094	-0.7271210989951401	0.21328393223030437	1.1275478111386505	0.029192434232288633	-0.42146176007140046	-0.07496606542243642	7.06273518811585	7.544282771643392	-2.7205068232518412	0.14824780493550477	2.4739044732794055	-1.9670636472212524	-3.466976084162219	-2.6047312145483783	-3.001451269690503	-3.161550534161559	-3.1919813484077135	3.961184473680573	-0.5964750219405314	-1.6737709158964076	-0.5723935782706636	-2.1518134671839384	0.128669404349494	-0.46424972617147614	-2.5021063916335953	3.006111726912091	-1.3610346339188588	1.062894400215539	0.8732846622393032	-1.481513495988741	-2.4200584599929083	-2.9463200386102377	0.699193106244953	-1.8063965086238858	-3.390798557372504	-3.0573298977595442	-1.206216950807985	1.6187856333042603	-2.1905422069850053	0.7681168578186406	-2.862382752775378	-0.22230074639372	0.0074862623425603165	-0.7446132141512368	-0.5537186817554095	-2.63215227826527	-5.3008263911593945	-2.7947678293017595	3.0382207705420172	0.5770965494293476	-2.5048068128654317	-1.4352246830863253	1.522037789768433	0.5534261154279365	-1.3368582477784352	-1.8818903380196204	1.2120659846558688	-0.22550758932470588	0.16832471012185649	-3.69217142449279	-2.6689243474842113	-2.0839317900159404	-3.978435563474441	-3.2921383212183715	0.24911659921221435	-0.9349697010792307	1.5801239216117293	-1.519964266602902	-2.519315978160047	0.4268665980992023	4.876070512149873	-0.6288085942972848	-2.157598466248929	0.06620897694862042	-2.634375509554831	-2.3055425147144843	-1.8762983916770637	-3.5077414577009196	-4.474778398383381	0.5709921706202038	0.498869607186724	-3.5324247665375683	-2.1792607268822537	-1.1958443106991477	-0.7682645957797319	-2.373515811904884	2.9424009296764875	-2.970352076255712	4.626934644564721	-1.85922767392782	-3.73955132924849	-1.6253204669903376	1.7611806278282123	-0.6024426691770585	3.323684724163648	-1.6406141716046247	-3.7910423082418205	-1.85798365913892	-0.8439077548309644	-4.333932871310985	-1.627257475597339	-2.4718245602379993	-3.6896009116587933	-0.5012963573184113	-3.7585627194621396	-2.974591007278426	-4.659420053063491	-2.8355840654402593	-3.3990472602029214	-2.3096653911493426	-1.025572760206573	-1.2624772559532964	-4.959309045080828	-4.232323717823805	-3.1801135656316952	-5.501373884660816	-3.214817974024738	-0.8133755755582739	-1.738571337311744	-2.7198758430699037	-3.1996579160498064	-5.592092944518072	-2.162043995511509	-0.24846546269791944	0.43920971753845434	0.258747144359902	1.3040690059440787	-3.240055135423746	-4.836624998697606	-3.127389666362403	-0.8648289911700596	-3.5185457804908418	-3.184979425032756	-2.020594110443838	2.940383695377834	-1.7657343030453394	-0.0814910134327298	0.39429387543535604	1.3720274511160024	-2.729412712991103	-3.642391284305739	-5.027677469811438	-4.047617418369713	-4.656592765478664	-0.9546084235953941	-4.539159142825921	-4.376162654387746	-4.1394661309821785	-1.9482179528708605	-4.557180406439592	1.4859904269699347	-3.103936380597559	-3.314363353750168	1.4106861513474913	-0.9030372163359202	-3.840901307758873	-2.16782953660047	-2.8507322565581217	-1.9831625123533194	-1.457438635615767	-1.9532355045974192	0.22791378234530904	0.16310611021929716	-1.4827940579914862	2.614136609500912	-4.642084154075322	-2.28835707983711	-2.693441470345371	-5.471239841085713	-3.724750996492014	-3.159361313694187	2.962496930467137	-2.835350385904966	-1.740551429678063	-1.30578819883125	0.5613604935042217	0.5502000187876043	1.354370726998152	1.9349019713184736	-2.2506344791162887	-3.1166734208450566	-0.8973213229442913	9.198182966643678	-2.0813480188394475	-4.230115161684534	-0.5180631979574605	2.210661765187291	-1.2882426285453605	-1.0531957939482215	2.9789188326382665	1.0553151708870103	-2.3602288340890376	1.0257973669660971	1.0096128140406193	-2.5915268547544685	-1.765153434252347	-1.3765440875192994	-1.0624026347768036	-2.248169444749719	-2.5851199658207102	-1.80880924687586	-2.255796321327781	-1.652177384465072	-1.566023423669041	4.50116279947134	7.401462447796601	3.538431566058472	-2.05908599294137	2.0071489254802635	-2.937700085444784	1.669327788759596	0.516225220506668	3.334493216044406	2.4292322372403596	-4.818446987387036	-3.456005005116369	-2.813519129378718	-4.630247453313383	-2.5534059639462625	-0.5608044611881097	-1.4219088388095973	-1.7598482356469727	-4.363254277353292	-2.2152076187133702	-4.958331177685071	-0.4574302596372918	-0.49569769720177415	-1.5058865592649138	-1.6999245355058676	4.869215089224025	-4.319419708019402	-0.4030857194675856	-2.9945495258580874	-1.5253707798558924	0.08964985896031485	-2.9679965356620324	-0.37170864154622385	-2.79817623681165	-3.1304782055916403	0.6525623306623183	-2.8443727109772756	-1.196453144705001	-0.20485826611589844	-3.3583005874435874	8.199648140864612	0.18766643814262723	-3.896351406637252	-3.989531659425979	-4.1437922627521235	-2.397948872725575	0.3777182057075877	-3.6557371102794947	0.4754192542010209	0.4754192542010209	-3.2161387158648713	0.872606430830484	-0.6233134233411489	3.050323783554174	-1.3798330035973487	3.531699751728891	0.40619612670901334	1.2810253405197287	-3.8255726284549043	-2.6013659222830556	-3.5011882965110006	1.0962992193731567	-4.850110378309221	-6.6572628637471025	-7.273071957813125	-1.0995983943285876	-3.716629733138409	-0.6835965189317018	-3.9263889281303914	-3.012387551268265	6.719453583100388	-3.7477443252044726	-0.3791728198925205	-2.5876029271967225	-4.610091341351554	-4.287372293177314	-3.4196809095763085	5.971801448838744	2.159321874980692	0.06572885494109065	3.7551805081985794	-2.705982167922959	0.3032927451578132	1.5825773979174753	1.1350437435309932	-2.531247979543777	4.845269698114066	0.7047608050485745	-1.4252996044286175	7.49005196164872	0.495368225771445	2.094646415294868	-0.1953435317870629	1.2333300034863452	-1.6854236939795295	-0.3122829832345939	-0.47182765032841983	-2.5495648247518408	2.6984564347773934	-0.3226423749810831	0.6810543197244008	2.2172893436117938	-4.042811286343063	-3.65210904475698	-1.2330659398319903	0.9256266355494625	0.715466159132744	0.28270254604582634	-4.242854985952832	-0.43648798078091366	1.2040929606413064	-4.0162183827545075	0.23984290339631745	2.4206768141995596	0.2697368378864428	4.577555557045268	1.7588292765102367	0.06900718033149211	2.083710828419698	-1.896902184181782	-0.32562728444429456	4.023183657892141	2.401525687924833	-3.7541923651565203	-7.441204837098997	-2.0306908436972977	-3.5700076361482505	-1.5091805867264296	-0.5575631531063638	-2.2706667583832747	4.973654311060787	-0.5058944690383805	-0.15767705034706958	2.010735926856801	3.4866563763631757	-0.4800919783943961	-0.22427537807662853	-1.5591036775390534	-1.0745156177923176	-1.25963099175992
GO:0070098	3.8180300836077605	0.1826471566905028	-2.6106860331294106	0.43137625901176957	3.7964251249873704	4.135463066070295	6.934220795696659	5.113970491127819	0.7911871759537928	3.330555072957774	5.469796289301427	5.384408286155682	-2.342147928682467	-3.910207699015974	-0.7146586810053257	-4.167424899214069	-4.983464611299812	-4.795227808233167	3.033971506694528	3.621120415405371	3.0689105274923167	-3.3234079558061524	-3.6928904467680432	2.056862633493426	-4.055344982110745	-0.23821780669394177	3.8917310525482027	1.1868331680093178	4.344837126363335	-5.713376401084031	1.8920695226803759	1.4925619767072302	4.707990664397966	4.203870792873337	1.0828701496517987	3.4328230156558077	5.134232619177479	5.022750790908558	-2.9217790323009503	1.1455721660641294	2.196779622217854	4.764206037498849	3.6491099141419925	-1.3277496210266804	3.8770268011138067	3.257981464868549	3.3084850942441912	1.803989290215051	1.4912598560675665	4.276697856449891	2.661048894255329	5.310059473184968	0.9856595816907763	1.2502823804867802	3.3728087815541294	3.136318265037987	2.461498963688347	1.0527087199037848	0.06730785405562285	3.3322679624640665	5.744604632152269	1.980795054596795	5.946834360064873	5.699859893724866	3.8368380308666143	0.05823946360685768	2.1664070814636944	3.5959924122568765	8.376265507017205	6.502739316645654	3.2034026696999436	4.916475069271279	-0.42117921428156874	2.410647548174825	2.2014340956148084	-3.344312885520804	-2.7776492890591884	0.12822653871720696	0.2734354894662757	3.315637567205686	4.113221268889587	0.2647066338477915	3.7633768993057495	1.5824149244033099	3.4828369027482835	1.4006522651101665	-7.308611140646094	1.1558924564252786	6.578414964678563	5.801406783968217	2.1099797751235623	2.854233736419966	-0.6614168695103592	1.014417867127856	1.371859503419707	6.427346987002087	2.1626550991454714	-2.0512515495372057	-1.416661874633384	2.0088441508104964	-0.01791911114640451	2.1269185420504417	-0.13419396303762357	3.2745719603022128	0.1603212230107347	1.358683289703162	4.841972928607517	2.4734530087364552	2.6394465272352634	3.0390416756821335	4.0028601957127545	3.552729064185251	2.5418861771538954	4.49356457318281	2.7760769645610788	1.5786528811352003	5.765812242459966	5.722522950457951	2.584815008434228	4.115785351424113	1.2079997915718206	5.687629944712758	2.835470297594107	1.0886568367983747	2.057886003741687	7.1125029536476445	1.006039626514747	0.16900860942069398	3.6823246202942905	8.884068603363882	3.3715119467228045	4.036868475797704	3.43749780158259	3.240025365184607	3.418928247046557	2.0715951110403172	4.259329225155878	3.2184376299761053	0.9810003017634478	2.56259976122782	3.287894536817128	2.3621661984714746	2.638181020492312	2.4696470070918703	1.8970644546277022	3.411482624130056	2.4766062297805367	4.066569880515514	3.1689749960280857	4.410355260514392	2.70941879507516	1.4901338555030572	1.4763125932175085	2.3297584018438746	-6.735126941397857	-0.5678669161722419	5.406679117367662	2.575822544592736	2.448631464238344	2.4830234927083326	7.779015301589085	10.806997161346949	7.985586025530967	3.904111822618925	2.72200846616027	1.3640700635556902	3.1798081660463238	5.347733968118738	6.002151512679346	1.5666766928138112	1.737574588615286	5.283176473875322	4.207777186142942	4.058539073509193	4.551190605137601	0.13359216382442113	2.3713201692915358	3.912541349922242	-4.5156185381115765	2.493067703155197	3.803632965212834	5.830519510515103	-1.8246044423734558	3.1668859164773604	3.1663848380693054	2.3849532725922753	5.1228448665973	0.4435643615418076	-3.658941710117539	5.030987752464866	7.741237852237172	-4.589198243758468	-6.878845087188186	-5.175684730719189	4.308639773354019	3.8765532725902054	4.101913703332549	2.239258596241389	-6.636661524120209	1.2581822426039984	2.9284407852958094	-3.397707483725989	-0.02211725644389274	4.114303679252313	4.904750252442986	2.9732298304249194	-5.8267292390640755	1.6981625165692713	6.2582678676425125	0.9160042318747883	2.905295516658449	-2.343930714214158	-1.2690638595271169	1.3913531874344416	4.385391745548493	1.8664633591811497	4.584441949467582	-1.6249637405809767	3.0129593660043206	3.8337291364062858	2.6653108087096022	0.11938955569725573	2.491163130230664	1.7084345380746397	-4.675064391505838	5.811940432955567	4.249092568194013	-1.7546156931841905	0.9254294938767094	2.7917193227043025	3.9825145152738544	2.105651467289343	2.318486774381114	2.9376899621449843	1.3069033735955087	4.142627151114432	5.945441513976877	0.6917975935264351	4.988928352267461	4.321768030552144	4.770148504360012	5.815026154431869	-0.35333706151237426	3.433678107739277	3.9767785049720072	6.919623245778641	1.9955337428560678	1.2652470895741479	2.9833422135014	-3.5418923867954937	-1.8981877199234292	2.1178449810351534	2.255672953820183	3.6307316404922627	1.9105283308015995	0.13782358955339039	6.9873638552708455	6.30631426631487	-3.684977994272545	-3.684977994272545	-0.13343392081783348	2.3249241921666552	3.5375522101369175	1.9881778180626397	3.344737389600713	4.140086630349762	1.0977418822143503	-0.3518390928292195	-7.4679052095484515	-8.435623562129656	-7.336648305827463	0.6773759185122478	-0.6066421545713216	1.5656463632059463	0.5791352504845334	-4.09905275787457	-10.694692286228209	3.1429343813467683	2.026625736065133	8.530441703727945	-7.061580167643451	-7.292014860505746	-1.942336506083258	-1.0337793604541576	-5.082756854523873	3.3019225735701814	3.4218506264904964	0.5414775306398257	-3.836771454633118	-1.698549507986463	-5.441859207717264	-0.2076536349477812	-0.9761177520381584	-2.3286243282123924	-2.653417131584922	7.56872545170843	-1.5774925548121912	-4.387394717463072	2.2173367603460687	-3.755378343183429	2.273960525780856	4.732135893424083	2.994996319853355	2.195629199531924	3.089627411547472	0.6315260674547243	6.775123738155228	5.895009225341165	4.77956611444094	-0.06952640970559379	5.155041342533374	0.9874945215305301	3.699825006842654	-0.03741985110701535	4.372356039517452	3.959037704249465	0.178827583768187	3.9689053234200222	-1.607286545515575	4.812748375422892	2.176494575877101	1.8476590022070707	3.0513599730593763	1.5548498695761381	2.0277724546068203	-0.7743409441518945	4.102597677191438	1.3111989028691926	6.592425856841676	2.1219985315107106	6.779434899409942	6.185631954169383	-2.152302384284321	-4.021862301580613	-9.23998577345928	-8.945920615050438	3.6576526029816314	5.179050157779419	1.3051004805621067	-2.4386529622083315	-1.2195034239689932	-0.4661459131246656	3.062172137177841	-10.801073928536146	-9.915599097510112	2.292979404977503	1.0624881783389903	0.932715420850763	-5.438088736917703	5.10392415841725
GO:0045104	-5.7523428077390175	-0.6035748252432257	-5.67767398111213	-3.8549997334664172	-4.341504566454293	-3.242860702995733	-2.849711712952433	-2.015105778493312	1.9034235355021702	-3.0098397484039747	-2.8050817465062026	-0.5820301675237611	-2.040068355590134	2.9466462619798954	-3.3707593994524356	-1.5899450434023261	-0.7783345471591683	-4.8720989633001155	-5.851140351782031	-6.1346619313659465	-8.132159425442715	-3.8678372053303356	-6.7851410680905975	0.4214131933515106	-5.545972114767212	-3.2948035886059426	-3.326952399150092	-4.532526181654802	-2.125174435672335	-3.19725238760753	-4.59475112454871	1.3680882821959264	-1.011087675129664	-6.546426343804329	-0.47039381743216246	-5.03139979052822	-0.8992345490658328	-3.017540966711636	4.7752899491907215	-0.07175547966097084	-7.120048401484305	-3.8418490045585774	-4.319064728295417	1.0464271692911196	-3.104656073503786	-0.20907862065536054	-7.2221883905609445	-3.780631717320362	-3.4663750827412074	-3.3891149450768783	-1.8122385713491325	-6.939005586443847	-9.834117004635534	-5.65597622790072	0.3215706662736366	-2.058793662875605	-4.4053434595112675	-2.88724921203056	-3.9984660511580294	-2.42650502458853	-4.712885756616056	-5.786940858443912	4.446558939046303	-1.9299884295743224	0.4203876667089821	-6.503595334700501	-5.582225111345801	-4.413741453913238	-5.72496009272756	-4.490378928541932	-1.1930952869113687	-1.350563442641289	6.447675703449702	-4.207993314932418	-4.753854153380066	-5.945192836936219	0.4840331351813909	-2.1142481319047177	-7.172069926258482	-1.5759019488439845	-4.966749094930491	-6.78384408767366	-3.0982848753670327	-4.548597296481821	-8.385491478350426	-3.687341078452075	-2.6484878597555195	-8.278841817182022	-2.584569930082735	-2.2177558760051603	-2.7344237119220067	-6.90209531867937	0.8027568530409666	0.2769589581213639	-0.27158031937880894	-2.313942244163486	-5.8708903740192016	-0.7380847228824453	-2.221287077464423	1.8340151684726744	-1.3774494676881766	2.4981593774245994	-3.938108625172452	-0.9644753158472664	3.026544605889525	-3.691087136876891	-5.773576576821656	-5.771843007717137	-6.3179029406716865	-3.2241881019427114	-9.754985431373182	-9.632862236424263	-8.713653196974093	-7.221098080370947	-5.8701943597926505	-5.838950065280546	-5.514266720211968	-5.099836090923605	-5.52866995125207	-9.358720363746128	-4.9121243201108715	-9.602905650326838	-3.4944820531456644	-1.2480065933977593	-4.1686686184301145	-4.810141488323184	-6.488894682682626	-8.885484941589546	-4.720396368553885	-2.3053958163068557	-5.396651715717631	-1.349727746914508	0.46980952239467	-7.502636978254437	-6.406503370433016	-6.346991974920143	-5.003286097929481	-5.676055578661946	-5.21011560035694	-4.936724353852893	3.1965055006940615	-2.7080709568396575	-2.543267906944032	-1.5758801795256177	0.3774826839860517	-3.7979552205107754	-5.3518547431571495	-8.05964691509677	-7.741790645071512	-8.060452572556356	-2.404484071766224	-3.5703645327497453	-7.738616250309043	-6.200355900294191	-2.338202967053121	-7.763769809127307	-0.8861065946075659	-6.670264160756879	-7.821276879468526	-1.2381941885672743	-1.9715712451935814	-6.8760162549323764	-5.172656920415931	-3.471085136055986	-4.906098666086526	-1.3989241598866131	-3.3939282420578807	-2.8459717234761293	-1.7715702347244193	-3.867902754465324	2.125119078728379	-4.128358609290996	-2.1869845125476512	-5.858822382623701	-7.589868025626117	-5.466397093767266	-1.8807054012772897	-0.7484521677480489	-0.9899027416775854	-2.0087916739441747	-3.565939126914638	-5.523392626928848	-1.6234134571352765	-1.3091950444818916	-4.142037932549894	-3.379402048884638	-6.373214349893507	-4.348435598581998	3.035212645190311	-4.668862376474761	-5.580908095008381	-3.7624063655248716	14.682824863819972	-0.4916511522559396	-2.666099292928739	2.1166208199770598	-2.911844334584494	-0.45525923757153564	0.3000754284611942	-3.7703251308613637	-4.147807065455206	-6.465036843836867	-5.189853296558349	-3.007355698061922	-4.093920407739856	-6.2780663824618195	-5.4885547333801945	-8.374617784409988	-4.674995452360034	-2.6392792978590793	3.2620265164521673	5.520900965873587	1.7069103372586174	-2.5882217459304995	3.454570967589633	-5.3776062870135855	0.1036559618754663	-2.8444543790842918	0.49959064138620823	-0.710152371588627	-8.986542580260569	-7.270303957846044	-4.193942113122793	-6.0797213686822005	-3.929474335121088	-0.36328970403202027	-1.8689455677266889	-4.842735225309759	-8.040671785875054	-5.632068251996981	-7.949771715068991	-0.3941232905919169	-5.025591834095668	-0.7938597988221096	-0.6126992910582639	4.182015347907688	-6.974277722963463	-0.06962711549149332	-2.976769359985712	-3.8258862669387295	-0.5288225894844262	-1.9017008469484507	-1.237837414572868	-3.7632186047016662	-8.317120574940226	-7.152224164976141	-5.483433547487384	-8.46242011356283	-3.7412897258688123	-6.939994114708768	6.633488225565685	0.4468621175511928	-4.992084321832441	-6.802998338143699	-5.101898040179175	-5.679437983541062	-3.1805389986179597	-0.5558445689725949	-0.7529309956080048	-0.7529309956080048	-2.801458822192506	-0.3988049631487617	-4.394262722416978	1.4338871026839874	-1.9963909258492791	-5.689923194868866	1.614907808637434	2.841008726529167	-9.312074628110175	-6.861271790450763	-7.202719134158826	-4.597928073784316	-7.807376712338359	-11.927474032874077	-10.834656275707585	-2.344449818376206	-7.599160987125004	-1.0604498000958833	-6.156156071640427	-4.207973467579772	2.9855380957172035	-7.083662563536437	-4.597016252264812	-8.970593408206577	-7.517046238760716	-8.50596804679515	-7.17035338282245	0.2539034862622536	-3.0390303942017374	-1.8716856048952977	0.6832851952751309	-3.768778916982985	-2.4252049489236085	-1.8011148198005353	-1.8830758621250958	-3.3901882325555515	2.152189881690607	-3.0968815306655286	-0.5702507134869385	4.930386331480826	4.299013940410438	-0.20292241544286937	-3.5783683173983714	-2.4224808061270457	-3.38233397990459	-2.3463590160979084	-4.639854866769747	-0.07469434553146093	-4.979985572120897	-4.5672510383342475	-4.03710318761911	2.700102664864858	-5.6501615350849494	-6.1471236763546235	-5.690608106835191	-3.7100287985581204	0.8014821560364471	-0.9969243940928885	-8.36045793853467	-5.342636184872795	-1.4902175286834354	-5.32682149630135	3.364319086053932	-0.2887592997564581	-0.44846885768397227	5.08829294289106	2.864551536568163	-3.9001097276261265	-4.072499619126283	-2.763998584049166	-2.4920905583217126	1.320383564421055	2.6544503107734356	-5.617285861753118	-1.2320274531200865	-1.775259769849237	-0.5297882392523328	-0.8630189037615178	-5.763122943380461	0.9376835334937176	4.981844979493718	-1.623278738495722	-3.365238149988118	-0.8434418826876191	-1.7252554788636376	-2.43151329729996	-2.1583666937435066	-3.0735801155843387	-2.678701648300337	-4.687927211083252
GO:0007029	3.5238834179203664	-7.534943453468332	-11.227313091553206	-4.1243579676076445	-4.24844389375474	0.4950225249912036	5.49373639192136	2.0820354732040793	-3.6107311424162565	-3.5149463404596757	0.49798166328032467	2.488557035283578	-6.944416530183335	-6.593982454788281	-8.559420571290996	-9.226154882650416	-6.984518864548016	-11.737363058857184	-9.121784380859745	-6.1957356231210365	-7.160960236760135	-7.537556856808239	-11.990340255342595	7.979352789655605	-10.115712599493126	-6.3351089886416645	4.214174925145854	4.850544137344624	2.105627205010847	1.3472556190399934	-6.828889433687327	0.9274939686017835	-5.379925342065496	-1.6757010625270927	0.15861478793297104	4.986347665578171	1.2206747134609386	7.276382707010985	-8.358300929703562	-5.332497393535455	-7.384038415088028	-5.628490762021162	-0.6323844741973071	-1.1724047472030306	0.8535755421792205	5.023551584258744	0.12138190876261731	7.955572943997349	6.269980457217441	2.906217483081374	-1.1537617727856435	4.385271469465772	-13.478087916499078	-8.546057503282004	-2.1213388509274083	-3.889372942100163	-7.110793201657464	-8.29169357418449	-8.054554836338314	-5.101698375086691	-2.2092032440000757	-4.1238044429372716	-1.257005441302645	0.560875740368023	1.8328984411277	-12.445546976611217	-9.074266334760015	-1.4081813242500707	-4.107561324269951	5.940991543893908	0.7422884548937703	2.016180777907596	-3.82592275007197	-6.072984517687697	-7.17598694755989	-5.480953285772939	-4.922782221157619	0.20238897450388274	-11.55023132785577	-5.126429188393314	1.0940248248204212	-11.178992114284352	-1.0596351874616368	-8.14028748861717	-9.251591693959346	-6.1446427448174505	-9.415592755370444	-11.129838735053413	9.710967472179723	7.0848652251936715	3.9879995014206884	-4.009888864744204	4.326827469047242	3.666970893296968	8.112236204980528	1.021872891303498	-6.793233649741909	-0.06244830232740349	-7.889917488047293	-3.9949979095944026	-7.370401426426529	1.6791790359319358	-11.834405140310698	3.002812718760472	-5.975903323584132	-9.098055021285125	-4.922413272677625	-6.879226074747448	-7.4391611273795855	-3.9656012003503425	-7.678794692299642	-7.984262437420384	-11.61402041151413	-8.98719804381094	-6.8550572922752036	-9.876819345833265	-8.253072769609993	-8.491795780208514	-9.91436781346949	-7.241065711742513	-10.605964551917133	-6.629511688802492	-4.255581560046268	-0.10396393864244619	-4.924367510777509	2.842050299320325	-9.509681882149255	-13.854834742576768	-6.963503728928676	0.01496930189409811	-1.7009522739397294	4.499882830720807	4.247850813057199	-8.849499016866964	-9.501117326571192	-12.022445128754708	-3.1775281281026113	-8.217728432345401	-8.607442698288827	-6.820144477829708	2.6832334700112104	-6.218871562048386	-0.9457218304633429	-0.4984168147846824	-2.1431449770653224	-2.9095029685807754	-10.038498513715577	-10.148516798157697	-9.334582087912551	-9.218744536180054	-5.286213611155701	-9.388683474963582	-10.642857126144971	-7.431370799795844	-7.250351964505584	-11.262487372644564	6.867323583471688	-4.233819819506787	-9.074736531195533	-3.5320621378083215	9.457657429528275	12.961929170862346	10.617537941352321	-2.561360799538376	-5.370656020129396	0.5478632262107233	-2.9222119848577233	0.0765083990378445	2.991233898470615	-8.197589946661491	0.012536950624905055	1.7614741415866786	-0.2921932252702995	-0.07125629039876473	-7.562113734107353	-11.506088381820412	3.4448261153666366	12.283756908659864	-4.203580979282315	-1.7550453779221589	1.6168493614773303	-3.35907390239593	-8.94691292658574	-4.083139622496723	7.629943340208855	-4.844981915751979	-7.056804910558397	-1.8377123727079014	-1.3535847056483798	-3.61325183817178	3.6476372852033006	-6.938615105260491	-3.8688122687005375	-9.177370503988026	5.065994651384333	0.8893864531349526	-1.616446872484758	-4.210657578196382	-3.4032836184167796	-8.083917483423466	-8.765122955634222	-15.623453869796542	-11.947357679793932	-2.3464525988199862	-1.8776733561983099	-4.8826126641707255	-13.059862005603838	-7.840804871377899	2.02095813479331	1.3037583415905651	-2.8583753164784635	-3.8296976081023617	-1.6681469947103897	-5.40514619644988	-1.1668638656106851	-7.910771970533685	-4.841855798215284	-10.456675312476868	-7.551782994721698	-3.7312341016937154	-11.398953188860364	-12.688424941509139	-6.279555838301445	-9.308077364153784	-9.97435859930727	4.9590899389768675	0.7597704404673127	-3.746474143681133	-9.70700199553646	-5.7318992270733755	-7.454765024587474	-0.8718395026259763	0.10195468545076648	1.2679810149777468	-6.9052117851047035	1.5468547350072313	8.697268808949715	1.5801562192939593	0.28760637559538277	-5.796787542092071	0.7845213770914179	4.800297090979106	3.578449873125602	5.180007204739432	-7.643821061826778	-1.2343944418989758	-6.337307135342058	-10.84010648531114	-5.378284484358958	-14.581539734194491	-1.149262700841682	1.669691917457421	-1.9729037360599728	-4.7835697946076206	-7.7514212292028954	-8.945221268980152	4.062989284862239	7.567216263612621	-5.001984180349653	-5.001984180349653	-4.847930330661758	-2.6564265925119788	-2.9621284916831447	0.1572145524485464	-2.0445000608173207	1.453573226140707	-5.557703882706719	-6.311202251867036	-12.835544816704065	-7.952823861139595	-15.296137209079022	-6.389369591080714	-11.115989647542866	-13.19131117205666	-16.202838300853767	-4.566846653967295	-12.242127740477377	-2.1868092323580375	-7.283018513721189	11.110214870898973	-8.713347347141765	-12.482564272425417	-8.484897164878191	-14.543586318718667	-20.029371866593475	-10.69861196976065	-1.3875107345357711	7.072665412402005	-10.097662297818651	-6.124815124591629	-5.95956485957196	-7.297553603066823	-4.957296542260591	-11.623076854281805	-11.236251067839758	6.97752419146654	2.5518414026639515	-8.027149177522366	-4.2947048070002625	-5.722862610512869	-2.1957446349030003	-2.3118951590548504	-4.914888094890304	-3.319219113840163	-4.803044394824734	6.415690047388468	-2.196777948012468	1.8988132601764365	-2.084162916551687	-8.807078649048934	0.39242098532170855	-0.951818181354668	-3.83301122121894	-8.346953525583245	4.275123402881824	0.5633482835244632	-6.202523888382366	-2.7894882802824985	-11.970847876444333	-2.6898685881350057	-3.3738723855005754	-10.68420305678965	0.7635829255857994	6.250870242304961	-2.1027416283505347	-0.3672318980381774	-2.407456176483029	-6.207658468975751	-1.3805165411273561	-7.564523878026368	1.142907958542644	3.279893876414383	0.5233840992276988	-13.03403979327954	-11.765244511022136	-4.520033647780838	-0.2433858911303817	-2.545122234451605	-8.581339794264188	-6.11742694439071	-2.6622505089249993	-5.551845093130532	-2.9593987560085293	-2.416441360895795	-3.620928948812688	4.395021785269391	3.6300559307295788	0.6599104912885293	-5.079282754530965	2.96881002689106
GO:0042982	1.250134006638709	-1.4111124018858232	-5.410825007986143	-1.7508467031527832	-0.20204382756132494	1.8275006555513886	5.554169706179766	3.679145405902078	-0.879142860998523	0.4528447332894713	2.2865795093542123	2.874545616470415	-3.820290313907782	-3.3923206892092526	-2.3814804571195243	-5.069324522535033	-4.758175702541858	-6.633526290842066	-2.0838232730667188	-1.6444800354097309	-1.23438078204215	-4.99766373542005	-6.190541419235792	3.7635724704921087	-5.986746440123102	-3.8104589713525447	1.115467442401962	2.3556315688357214	3.817375852708109	-5.084579423047782	-1.7462677471141503	1.3747445323402079	0.03483744447589975	0.6549570318923016	1.6798199519418189	1.5986718325870073	2.05336974460983	5.16465475676094	-2.970445540503829	-0.942978979646488	-1.8489095747045927	0.3671535833098426	1.3991626976470022	-0.4696633306108404	3.2441056018134615	3.9406155416551023	1.460022168315101	0.8183725232141272	0.16799259537662298	1.7873613925297942	1.1238281415910474	3.5312248770404473	-4.234497679094282	-3.705528238685506	1.9192862363213636	0.4954945813395829	-1.5803418651791419	-2.1287963138564416	-2.662939722987883	-1.456324791257589	0.41366956331497146	-1.630959702897984	1.8402991578933467	2.437388151649171	1.6331556796298268	-5.4134375238029016	-1.954657428615135	1.3008987177096463	1.8704716716253056	4.6837448777954585	3.09818988343288	3.351937883379652	-0.13745479713460562	-0.7824616062206466	-1.9101007784392952	-4.132633292254427	-3.4596582216237484	-1.3763701535552675	-4.040754715843007	0.03417240335583015	0.09542307548453215	-4.350449603182484	-0.8454721089388536	-2.8294213492749622	-2.85360469904537	-1.3065232807333116	-7.245646388551435	-3.6423380796294005	6.552521972332114	6.569125276257906	1.1352894092357275	-0.4200634640507834	1.8529067903212335	2.234285353993288	1.4576589688570754	3.077870530849279	-2.3745569503105934	0.1447297537734139	-3.5469547451682786	-1.066926344418759	-2.469835132663659	1.2438039295590875	-4.370295737603879	2.4475123745581846	-1.4722815529468394	-1.985724866186592	0.3649423185509145	-2.689098165419053	-2.6643473561811057	-0.6771809609597269	-1.725791005147756	-2.067254774135837	-2.820090396509798	-2.015681258956488	-1.4669529093191076	-2.7215934980979526	-1.2226282602335028	-0.6771090588081544	-2.7727402612715477	-2.788230643891094	-2.960960503426098	-2.1144794805965823	0.047996941323157384	1.2687143125395701	-1.7067914944682436	2.2851307397889715	-3.3162959957720997	-5.73110747061386	-0.23067548631556392	2.486601338961292	0.8365737116731691	3.1862545853405746	2.468231167872734	-3.133013881428276	-2.4167513476962896	-3.649266372229948	1.1479324979996044	-0.6883552535932296	-4.264812961574749	0.4662302980225887	2.933110216797294	-1.4001502629075135	-0.18969396156046642	0.17502241893282583	-0.5320112736813652	0.14648098867199952	-3.1534009926881024	-2.483501634533437	-1.1396089403462792	-2.1450047679422894	-0.20883167176756548	-1.8077899764434322	-4.1146168455152665	-2.348454307418874	-5.37584617190638	-6.225231046545388	6.387419513269744	-0.9359797033354921	-3.455693084919531	-0.4642434121413671	6.313482813583818	7.709042358242491	7.098702865635677	1.4386298851907962	-1.6068873830580004	2.7323528417241283	0.26723626084725677	1.6686928578457139	4.063301592670531	-2.2007161603989966	0.7658166133124802	3.511880004568816	2.6294276019861913	0.634782179189415	-1.8098790882268938	-4.7431689131697095	4.184907527890668	6.407892821576006	-3.397335397668091	0.29072607627498553	2.6446055787958174	2.099824580211995	-4.030321975342057	0.4826413731112065	3.743187990434569	-1.100126438594904	-1.1139807675894242	-0.8824307848154858	-1.2293932296618246	0.09786135571697374	3.383295358459859	-5.65037468054682	-0.8231490333486112	-6.0634538450624955	2.4866485841585213	3.663300396581769	0.27545650042946307	-0.792436392456582	-3.799421477302821	-1.1008449843388688	-2.7625678516049175	-6.467403549688729	-5.769013827701887	-0.46351423103643025	1.9443975408366365	-1.6459477560803513	-7.521566641963026	-3.173251165436402	5.047075749237883	0.8074866191878329	0.6753255432098935	-1.8549645211865486	-1.6193435241192968	-1.1897376249848495	1.0728474897230982	-3.1584204575536114	-0.17121119236908774	-4.419440967883558	0.021134796972961858	-0.11150509558917764	-4.111506298209643	-5.910616270107804	-3.207127085028978	-3.5032187841971134	-7.9703003246214355	4.718040477656201	1.1112881012755373	-2.9483717409763672	-3.7409249904927337	-1.2118633210821046	-1.4865886660999421	0.6645475005282464	1.0749738108246762	2.9353458462438535	-2.2570061153327114	2.0904274650424153	5.680875935972848	0.9903317002218809	3.564961926741282	-0.8236110183432888	2.212617003269648	5.141320585208985	2.1355240544349776	2.346038034181538	-1.2708927825182592	-0.40304753488496037	-0.013163008009953221	-3.3900968876667275	-0.5073921619306698	-6.420043170611542	-1.3782551250084736	1.1821786672965522	0.8998212840616504	-1.2412957141465015	-3.2316459196254157	-3.976974693084155	3.5102121816504672	5.7836080375525345	-3.589224551474873	-3.589224551474873	-2.6868515353702818	0.3244731264220995	-0.09272189436790737	1.3071208979379019	-0.7842307749943295	3.3514114507408554	-2.7170835467174856	-3.171610203629408	-9.413217599440808	-7.935684206340075	-8.749199658653358	-1.7068837428170094	-4.465024430143186	-3.734626221631942	-4.855762549442981	-6.105017159664173	-10.075155752511964	-0.013689865956246744	-2.1409503406637898	7.25729322415635	-5.114132407508222	-8.705566600902934	-6.464902485041281	-7.015937284748281	-9.23155449224493	-2.5396179373272663	0.21313440989925725	1.7194443836888418	-5.934430546009891	-5.496120553089723	-4.386468803764881	-4.211863664995333	-2.953628498553373	-4.785309668384795	-5.314859018807603	6.043051495718893	1.3852071825214893	-6.192006025174908	1.169999177753391	-3.3914975522844633	0.15755640551438868	0.8815157904657976	-1.2254936806296743	0.19150998090563992	-1.637000889738611	2.9413415607183406	0.6262880101449197	2.72796246159813	0.10005062879286541	-4.889348506631477	2.363326317814293	0.1597334556353961	-0.036289548707096754	-4.361573979552747	1.0095965387758654	2.0655078167342587	-2.6632231746165407	1.3230646159429384	-7.014190742195741	-0.11659734407253086	-0.4910952261324587	-4.468028018134494	3.2991924716498566	3.041719641716178	0.25362063939295826	0.03637968108741696	1.4081844024695347	-1.8522813767395219	2.961626912445089	-3.072835331052488	2.706025756911753	3.0583215738613423	-1.2306163916619497	-8.022454075945305	-6.894872927360185	-4.301605207522871	4.092889070513082	-1.0932275134203404	-4.601537484993344	-2.717523820775553	-1.098508821465279	-2.621344493236149	-0.16828390035751606	-5.572972981962828	-2.157945312485515	1.5988504405467783	2.482738790520077	-1.4059751138645569	-4.637805832830627	3.029601772180611
GO:0043627	-4.613974206860372	5.372978394609964	9.007930534943286	2.876174719429804	2.9437312548151353	-0.08307203173620038	-6.011901171693815	-2.9060976471215803	1.1564098213632081	0.8706209356467668	-2.1185448572351877	-3.1458403328189943	3.7260525819234895	1.140097788973913	6.115542820203477	6.412779860129412	4.719900805272464	10.26786482070262	7.108963417240163	5.703040815934916	6.940213440731635	5.816627254453144	8.169981018125549	-6.543454176775132	8.79108383732972	6.270653903423526	-2.420451980598342	-1.8202518207803657	-2.7997333550641073	-10.705729408053555	4.680167454005805	-3.905861064265567	3.7665168552960027	3.185086100452372	-2.0652200653277197	-3.961867300689192	-4.548852251800617	-5.832536604679231	4.698871384624768	4.461238149500272	6.216343800788627	4.5659234330084955	-0.3770686910578845	0.531545056428234	-0.8246013019924934	-6.121625773212687	1.1899367540081556	-8.800111323783929	-7.937297600652849	-2.222906029230438	-0.9324739228216974	-3.8857588404859595	10.419159287610409	6.498088198117898	-1.6449368855732194	0.6406394420065913	5.448464905978179	5.606723290867096	5.54840214202502	4.39684073438984	3.723626741051263	2.749594327440662	2.7698593509947065	-0.6100695733962225	-0.5022731484516084	9.742524090933914	9.068455327524397	1.1505838412607976	4.193801531861735	-5.012441312517891	-1.7162586451093287	0.10540646484256555	-0.28836194705922336	4.47417237168336	5.716342620484553	4.893421417678438	3.9431464207497897	-2.2694149357981264	7.963496046349946	6.408154099183084	-1.7352031564948145	8.644562951033677	0.10964686255909267	5.769839522571956	7.922393219085101	3.3094759448605653	7.736223764157874	9.23221831593291	-8.831256361297232	-6.6854080896261	-3.7892883405541036	2.8632686064825674	-4.848667840077924	-6.849264542582349	-7.757897945644626	1.0790712907928055	5.997202778554879	-3.938570241887159	4.528266700765256	2.9957759015867143	5.226895344455377	-3.4478934229301745	8.142859680187568	-5.1945109226494	1.7270439934347968	8.230248193324293	3.809716109332839	7.895500284643563	7.807911307895109	2.830315046459673	7.221235313488752	7.643230334657382	9.367757814929194	9.709271055196854	8.61552678771629	7.2845374109666565	9.613246062558483	8.067459283501003	9.275726087682857	7.729884137400556	8.381438491978413	7.999599953383042	4.815788478948398	1.7462608815402356	4.373614279496718	-1.2968245559187832	7.836456291272074	10.340632042064504	7.079844219323419	3.1044316294867773	3.4852386731764144	-3.1755251186431668	-4.64641675220995	8.63920587109681	8.463033338306529	10.119940448780433	4.257462350317385	6.466493681021343	5.914843829900826	6.001717953760247	-1.6602424996279488	4.31614485051739	-0.3501411115349505	-0.9164214907006191	-1.0274393961767279	2.6309512663991534	8.422051665160687	9.535113540608824	8.433142182358653	8.83182365835248	3.036865736370867	8.886538020802904	8.312596009824423	6.033750046006175	3.1111922690144227	9.763275329082896	-6.085392582204489	4.0566410066511205	7.065910995350534	1.5845681303529533	-8.46120179162792	-9.086186483475204	-8.777349066889649	1.7841832071934978	3.283548726952325	-5.304792445019563	2.9695586755342473	0.052812258443473814	-2.240193029131358	5.57780363198146	0.8291692470245491	-1.80801495525301	-0.4660827496639712	0.15368964920324168	7.476478102595145	8.806037791916092	-5.3659079833201355	-10.328787149851829	0.6901536431624691	2.574668371231465	-1.847814272750915	4.49637248589041	6.808851809061642	4.113414776584502	-5.904390805643483	5.153745306804623	6.417360423520213	2.2712591128335604	-4.078598740852074	4.360820879053856	-0.15655024122682726	4.588446195966396	-5.678152191014906	6.079856405652039	-5.029527571910979	-1.498869116426722	0.891494598951163	2.646873993073881	1.3098357040550526	7.661176497741926	8.29863460620659	11.381474429912025	10.522131688650926	3.252263710197228	2.7336709702120383	5.4480742732581575	10.623062731112912	7.053036332774171	-4.84425137166079	-0.7761562629462161	-0.19958525106628253	-0.47667345375414416	-1.6227061931274507	3.8907217632288478	0.9507367371614254	7.791042949982434	3.077779035664994	6.891722624213138	4.760014648383689	5.142834306382664	9.678304501742463	10.83455586896777	7.100370494964189	9.668578156291357	7.860522598032859	-5.303573404689793	3.072483545863152	2.9775371218455913	8.910727771172631	5.879168775405658	7.836975521588809	1.2410767806459826	1.2779960383435913	-1.9871836491649846	5.342367902908867	3.896906325239119	-7.258313453228274	-1.424204846758214	-1.0092423776058592	7.333537652194402	-1.4453397320798345	-4.535109955678757	-3.9116149755356004	-2.901566670028763	7.2696964839291764	3.1923327803522357	5.319120203162537	9.198607574250246	5.5156392584667095	11.491522976250055	-0.12904813322374925	-0.9297893310316905	2.520119861510536	7.512644241869142	7.320209192690224	7.646546116821439	-1.8383758473753495	-8.220290701405633	4.272769578829071	4.272769578829071	5.40026569241444	5.338674219120033	6.3923000800677405	0.2136295127240789	2.2666364000723287	-9.542122181861384	4.718304962172911	4.466831928763447	10.124417682622427	5.139506726428612	10.90242013591222	7.074220490095027	8.231236842671677	11.881468629494263	13.624743220195882	4.306959467587403	9.302284985653996	3.543595709468734	7.300913833150012	-9.570767528973422	3.093579798322464	10.427439912947179	7.3910617950356645	12.447320807718798	14.057210534691626	8.852106185011712	3.656104273951568	-6.113476541247519	9.068449598268025	7.064141742421586	5.129046008309136	7.172322698585122	5.05809262275688	9.62047654735054	9.366542992339154	-5.765051631117616	-1.552022008645134	6.9490231258489565	1.868803055895176	4.456484261807631	-0.4119490365222015	3.8793819113680823	7.683360690038002	5.457960384596205	6.654145744330496	-6.922816056447525	3.133158664646578	-0.8517430793176697	3.792626070189374	10.074449753079543	-1.3716656648723418	1.430369912704512	4.534549777367122	8.011287731952864	-5.561428423294898	3.811696651425123	5.758561425290417	6.539310193181171	11.407773850023094	1.9176965288121492	5.861764791883799	10.15128671760964	-0.8491192605913275	-6.519902773370465	0.8142148178906672	-5.939517878766543	1.367242207676466	6.1958189933981815	3.2896594096081135	6.908204394216965	-1.3275216772293343	0.8894580707802606	-3.2414252439327567	10.664273737880379	2.629672589847413	-3.6905059698882896	-0.9758697029045758	3.6344044174938612	8.792062257585556	1.1840801827328993	-1.2564581110991533	5.329239854989403	6.104080773658805	-0.18565855383594201	-8.44331381310445	-5.354930726953803	-3.01793092278411	-3.419805143158604	5.294771279435203	-3.207857628580342
GO:0050673	0.6131950083866194	-0.2310260312518133	-4.7643695473858365	-1.3627635911896447	0.5616612528009363	4.5852313502036575	5.531280401736458	3.80285762226286	-0.18299430496433292	1.9740583681368231	2.4379021376207266	3.523223918896512	-1.3575967512455542	-1.9273257731811604	-2.6998144367282495	-3.713708483102376	-3.8516129625110427	-6.661890818323593	-0.910763107900405	-0.4629893321286427	-1.7781364432493372	-4.031043590234942	-5.307396602836012	1.2846255566612552	-3.82721527071266	-1.0548356375485024	1.7231523110207323	0.8254995861331451	2.9734228490589056	-3.3110534759218475	-0.2973415301895408	0.7662033989619006	1.0199584178732526	-0.09327936637525454	0.08516656498873729	1.8110436452271292	2.0056926412029714	3.4734874352504734	-2.248660020263248	0.42210385102723236	-0.5279278131847883	1.2528503347856088	1.415974320321538	-1.465738309339116	2.705903842477407	1.9636806638665605	0.31957071139134086	2.1385536665239604	1.745245512687061	2.4112066061990656	1.4997218115317084	2.7043509201502998	-1.8859647585873816	-2.8964783579734292	3.0113337548183865	2.0534115662559262	-0.035249115306650605	-1.207157217413555	-0.7798880606654411	-0.8695040128089815	0.9170663433815739	-0.9416652166651135	2.527919077788707	3.6356644786895203	1.3677901735031586	-3.488649922788371	-1.6684930552039487	0.8972465995861032	1.728018809970242	3.083736845337037	1.8305341376797661	4.344880233170135	0.44481931414780046	0.9147795302864958	0.3635388594003919	-3.703723216170537	-1.8604677531140477	-0.3213240039850251	-1.7941794564101343	0.4839562066932787	0.5964138958142103	-3.776828609972196	0.7765371628177629	-1.575389442224838	0.5328815014618217	-0.27358652481912515	-6.245059875015745	-1.4211877102364723	3.3152244779593034	4.368399199205269	1.4238209918150961	0.8590526836823262	-0.7131571533728353	0.4057002704126409	1.974740581971807	3.4194585224277456	1.0861826443895608	0.9172452677730422	-2.631478405014652	-0.2118237195889711	-0.35310709883512964	2.126328153468824	-3.2652503765751892	1.3021378974525952	-1.596786409931318	0.05476565644832916	1.7606521523397816	0.7585940797437019	1.0386185403872479	1.0701050577944466	0.10260491057577922	0.40998456415436535	0.26474581819934034	1.6301522386430032	0.6426349496963017	-0.2989171946411241	2.945741021683465	2.7139851589583186	-0.017127423169923214	1.8962247570459931	-0.9584512478113179	3.7021712660694095	1.2303352077157985	1.1482099687073384	-0.7808457457527614	3.2015130006278985	-1.7250611243506477	-2.739294804109598	0.2498527152146753	4.719846501324773	2.0963028364784413	2.025060929825573	2.6898538792671194	-1.264632774803457	0.9044325341945506	-1.086505208690281	2.497177713083308	1.1178393988801734	-2.8344269009454277	0.0024306660238535885	3.2362849056470244	-0.19242384740301358	0.4805646090632469	0.7361942405253522	0.9728338300690452	0.6886394945777894	-0.7319120040259437	1.2208476420348024	-0.3595507201958003	1.5843509624904186	1.9850918753875526	0.36775325756479305	-2.6342155389152406	-1.2322771037262443	-3.3827932071957982	-4.042101097150246	4.380658685893614	0.7474752254910625	-1.4356217278272252	0.9992872287170979	3.9662757123013526	4.56885358796827	2.090833344864409	1.0726380504821706	-0.7521031254498726	0.3854575949135368	0.6550799205313965	2.087575699387327	5.207788421024893	-0.8879001677386817	2.0870772062896004	2.674808713465307	1.044824473506312	1.6547555775989173	-0.002373333568737868	-3.1738545441112436	1.6964943547296178	2.8973841768817854	-3.265627218968902	0.5157351169192317	2.2839614759849556	1.983364062970413	-3.6608137200131994	0.48107816138969517	0.47832708251133466	1.7378040526903737	0.4301779510926901	-1.046740524019515	-0.7274334469784434	0.571594800233363	3.3696809155912337	-4.716023777431394	0.047365869323108045	-3.439478138924038	2.9445647087825724	4.175089462434093	1.381213228154355	0.09226085077197417	-4.259882950646349	-1.0626305880823481	-0.09021744390439923	-5.921542525576876	-4.299236916401518	0.3227890811631279	3.1917489982174994	-1.1397416064550998	-6.755343087288335	-3.0765357499491794	2.8724011010396295	0.443081335848483	1.1291063118000828	-0.4246657743706564	-0.5641803625311217	0.6500924832380082	2.8507240990232856	-1.6750950326159968	0.2005004216167899	-2.921584409312995	0.6478263746769664	1.6042116476098254	-1.6011618413023283	-2.273654607682507	-0.6698171248267194	-1.1788581003718837	-5.278571797051159	4.030582688301015	3.707437306280079	-2.8895850759280477	-1.5644463525601011	0.11096166773396336	-0.40366588963637834	0.47393002995279404	-0.16472888097452598	1.3322857141319797	-0.7634951833286675	5.052843202146971	2.411265376116154	0.08520141346694421	3.0926977705183254	1.8216458272446105	4.399264314046125	4.342781187166167	0.10553546361843663	1.5053972178057375	-1.5597782426528817	0.19181019289569984	-1.1624055847716444	-1.1062295543636527	2.6379968262623446	-5.563122379059428	0.5185403288415213	1.8696622129004112	0.2767180814609629	1.2650051287462845	-3.4050449119114243	-2.856887112733499	4.512808145297255	4.852574934711605	-3.3013630539591743	-3.3013630539591743	-1.319162095665124	1.7120408889878305	3.19488229097764	0.910156358084509	0.29360909548627245	4.150595292707666	-1.9719597057581038	-2.4150101053644666	-6.524175956180327	-6.210908150256391	-6.114623136470988	-0.06425556898527392	-4.053928877543107	-3.343333011499952	-3.326556578468468	-3.8102264838007387	-8.229617184770492	0.31492004931594014	-0.22354312733108928	5.263327563968599	-4.527658614279846	-5.95631216563313	-4.167096526499558	-5.031911460212283	-8.212718105865747	0.22038652614574572	-0.13491069421579172	0.1329432296712596	-5.800982963466342	-3.999673691631262	-3.384133883179082	-2.736298099076806	-2.3136890436794135	-2.6962553302963803	-3.08156197090264	3.987641822944568	-0.22688968257566913	-4.85460754167796	1.314256928832179	-1.9082320491744778	0.480909682995904	1.2228486676399888	1.4887467980612226	2.3343539836271847	-0.0332162694188885	1.7216896242856496	1.6510346586256899	4.0536991870701975	0.31974500932652966	-2.2089102375363736	2.148794853559942	1.0328629506194282	1.779600858070505	-2.344887549492536	-0.44298117642287044	3.534841619331559	-1.5265584219760808	2.7304788989677973	-4.0727159724857165	2.9680678381856964	1.5689816144310387	-2.8727500162994795	3.823697720525888	0.7768832459107138	1.0586828414332643	0.2472776716346964	1.0252430093944078	-2.5412156243934487	2.930465098513267	-0.594085478871852	2.6438790358127013	5.224812246886329	-0.9135195448273599	-5.8894164781094	-6.12698202787562	-3.701211007085283	2.3242395042049586	-1.0191922602611434	-0.971172290232752	-1.6861486622291995	0.08446342322160866	-0.09829626771808801	2.0119073224874255	-4.337734406771748	-1.644796038427026	0.8415879651156337	0.021287783895246392	-0.7715317938556105	-4.1290522576369595	3.897373056798892
GO:0032148	2.7446847025130867	1.9125383981751949	-4.201687443246162	-0.9136930428599044	3.9757130980846824	6.277493936744402	9.791987435108686	7.648051496295053	2.734737365614536	4.879699583581563	5.479510167421698	6.898756336186298	0.28554737270487296	-1.4744076041605751	-1.3800593897417068	-4.492591752534637	-5.241088935046195	-8.830509119690266	2.045560767890561	2.7323268365386033	1.6083453247536441	-4.809686093064207	-5.81360674072926	4.000170789628454	-5.290614798602639	0.3551241222315624	3.0849592487684223	0.22755853424316508	6.152602953549102	-9.896436578529709	1.8107868960846514	4.4062341876634274	5.008903197905159	4.640491463434324	2.3175796294613717	3.0693903352724647	4.713846441983176	5.70638465959096	-2.0762710925078633	2.099967537274882	1.9031057267687768	5.355165944388056	4.603406517859882	0.1996242782181467	5.940490164965388	4.634266321309871	3.622787703030363	2.836549899075945	3.020147170695192	5.160762610193923	4.405886230386997	5.969960564087827	-0.049712428523178184	-0.3247601080422392	5.925995890998798	4.982762933394747	2.692085409045778	0.9393891837902575	0.9217785148509806	3.6058968504373596	4.305993095034489	1.9081767765589728	6.572574918777913	6.723059581312156	4.963454065735219	-1.654499485687799	1.1972771970464744	4.057369639780669	7.219465146452371	6.997969284740977	5.233595975573714	7.116501432569797	2.1810619829060673	3.4275349480747366	2.7831575997602997	-4.7908786716141485	-2.6093863244038245	-0.10737210943081861	0.2539923517543948	3.629944353975422	4.224284880617805	-1.340545365397667	3.1487215917115132	0.827406410537563	2.75252772350697	2.351329660586267	-9.383653284952933	0.04588680150644113	7.497993037375585	8.466758749804137	1.613817140737574	1.8365943825077136	0.7017626213391901	1.2406898014652274	3.159511869004594	7.4352889823301975	2.7448156682515656	-1.0721929200994416	-1.9638687764520646	3.067679054137835	0.8679880561257025	3.996690265021989	-1.4849724499155932	4.175233946956282	0.35097535190915335	1.5240069653414976	5.500139900686636	2.163603334030679	2.277193063137147	4.081577317882002	3.4674878600276804	3.320954826992273	2.122665211681795	3.613335845919239	2.3237692837150155	2.1172631071740335	6.539082763173564	6.202691723553544	1.6939763984013254	3.820349351475491	1.1306802251545571	4.931417603230747	3.5801362753230843	3.455875238751351	2.3281622177043855	6.654011526228689	0.3821124217191585	-1.6570479053904843	4.062935818778142	8.974320051157425	4.474607520823655	5.71708238916952	5.684280570670421	2.2913776492718982	3.2050114771801	1.4839448952389873	4.781328466767964	4.143344321331964	-0.7065263450490724	2.972270114071551	5.26800438894307	3.4143746944117876	3.003391289716088	3.3186119164006205	2.771901133888245	3.288815089523464	1.9281084804938873	3.628000831247192	2.7497133705698795	3.8886321701482403	4.547972739351943	1.579561737371096	-0.8285161344537874	0.9169102262545115	-7.8627860247574315	-3.5827965485119386	9.1606491841426	3.1964696173956586	1.5110167094790325	3.76387027749656	8.164298272973888	10.878508138139798	6.626405804964515	5.384463774108943	2.714448912061321	3.268243925189911	3.7925615661634535	5.881077464019615	8.567439049333826	1.6172811588837825	3.5522276775792303	6.846389521945128	5.833690880928679	3.3039628561780545	3.471425192219811	-1.0284600352261697	4.235074718625531	5.828163727530186	-5.237420819876862	2.3586811993643715	5.8691715093628725	6.461209145928854	-2.4319417951064444	4.213763659804673	3.4353100974020263	2.3009945236874643	4.466499467279951	-1.3939013041982888	-0.4381725324591406	4.948992261220384	6.844093228433037	-5.836016086239693	0.11107565564941636	-5.449742605173852	5.665094576931434	7.79077489574875	4.210029396436427	3.183075857959513	-6.67576201006201	1.6305004829524687	2.0292811681210154	-6.165067151310448	-2.0707586585530757	4.179954791463107	6.310042142340253	1.7327338377707644	-10.18405381823128	-0.09968714406976156	6.44716846030695	0.5272824045162676	5.152522513774567	0.3918192832338568	-1.69593102071864	1.5668208293684223	5.906058929274693	0.9137477630320929	5.184434985255238	-2.608065125922605	4.616206791422608	6.039070823184664	-0.24927957648191174	-1.8341521769899258	0.5068983757600242	0.6980346315481979	-8.013913174360141	6.843929798328864	5.143012945454093	-3.6815725403348063	-0.6077522439378573	1.8567808444175689	3.0097826327538266	3.492819873946582	1.8729890399314058	2.585414066560976	1.649502088557293	6.747664272899613	4.210427392763524	1.0247474032629948	8.960092222225256	4.695345539256999	7.403314925342218	8.291800808530184	0.742179385049668	2.3984998496523877	2.2646986113705947	5.4353498293887945	1.8461602489347628	0.8823258896986659	4.656581381535211	-5.6349383909503095	0.8937777849934789	2.4856877345400066	2.7331676631671513	3.179258838999327	0.5107230275984109	-0.9734844163435259	8.594543223131977	9.83435451872676	-3.505110862111178	-3.505110862111178	-1.4117845703780814	2.9675324198855475	4.232290474867622	3.933874368970531	2.6825760137862797	8.192537100523186	-0.02317608874706281	-0.9778422269026571	-12.188825638239456	-10.89133564517435	-10.367919050624135	0.9673865210203706	-4.009880523335689	-1.8241043768341236	-1.911206308799171	-7.265782423256393	-15.374411318283281	2.9880089021999297	2.099075458965327	11.062100571145086	-7.328862081946753	-10.624408315299451	-4.251348341705728	-3.980011895518118	-11.13335411981896	3.0425521411345704	1.372513000945605	1.882426075513112	-5.739376256455857	-5.855989958898532	-4.660999205234411	-2.115305583900622	-2.3533412663053555	-3.457931757198229	-4.361144537360975	8.375540819120019	0.9212159585579552	-6.77448731821052	4.644170853618268	-2.1913154846131495	3.222596249860685	4.835473480309945	3.1014670249112446	3.4259523226634685	2.1074319100155683	2.189741196906286	7.599608891324331	6.654113316476239	4.4242791803152235	-3.0441749196147265	6.817547956917371	2.5363757885313096	4.228629374263662	-3.3788261869259277	1.9067096964558077	4.406026730138187	0.2694911827887306	4.082279162810035	-3.90870926851344	5.766653659136651	2.2379907328885507	0.27072032503619636	6.924156751673168	0.2694467418093525	2.417169649086489	1.3910123369219587	5.659722834062499	0.27225326191683286	7.381332065206974	1.2529499362454182	7.153787943488104	7.474919345986096	-0.4678428728469276	-8.516846370344924	-12.683782740004965	-8.784558802728093	6.245989519874048	3.5185033567200037	-1.0591692490922495	-2.618131483018005	0.6343700333238808	-0.02053860096709974	3.3217334584118405	-10.558648612384959	-6.712896591794263	3.153263268599466	2.4106378226362244	-1.3801666291409365	-7.353718531842006	6.419609185798345
GO:0001510	-0.3548302316379032	-6.08850325969702	4.063515470735683	-0.8474516832115648	-5.512283618937605	-7.475988277648348	-13.672833679283258	-12.48558401982302	-6.850580162493413	-7.757698149017582	-9.136674542231646	-9.277978731271745	-1.9981988498671612	-1.009209784240559	1.1023382705383011	4.1664620313669145	4.330865270267756	7.666376268054486	-4.2999674403679045	-5.729490071323173	-4.14391701663384	4.149274626161834	8.326515602542079	-9.6763205255698	4.476598339972073	0.876094321793708	-1.8866144750673202	-5.747793276380637	-7.872019662929945	10.12664806236713	-3.7543507507323888	-5.466874759273625	-6.2153679107766155	-2.224059500423757	-4.058165393909651	-5.733794621746515	-9.580352193357857	-6.139670103644461	2.1976973671295386	-4.963502453737436	-2.7755434843736833	-8.141502964323625	-8.60647904723785	-2.0967760673301776	-9.363534864889456	-9.009546177233235	-5.543345792527145	3.105011804598002	4.307075441276515	-7.710182618360927	-5.485044835666874	-6.99604932573995	-2.9429922575239496	-1.9562890163715785	-8.276433274238373	-7.526820276095778	-5.727446057648489	-2.549472918960001	-3.013317777361912	-4.774788609971355	-3.494379769182155	-1.2357125208164248	-3.1207008472533437	-7.970548378800662	-5.979388116193591	2.1889273202941864	-3.0109984696166063	-5.2796392289160154	-11.418351120835158	-12.018488468735637	-6.562933318161676	-7.242153884351366	-2.41951364239875	-6.457405292276352	-5.222503022280809	6.3579875211717	3.0195211412983367	2.5661549106429558	-1.785551296016831	-2.947897979886717	-2.046073283190323	0.10616730530581864	-1.0128903876120567	-3.5045655183472246	-4.266735752470719	-5.441579711812097	8.855148606865702	-2.1071271402639282	-13.234105623358184	-10.72167726847827	-2.4151387961183977	-1.443304332721346	-2.7733760889373467	-5.3265958725632325	-2.8258089717136285	-8.889069200934767	-2.6753879483577743	1.1242719727851374	2.2281088784528973	1.0708451782930888	-2.302818524032119	-7.3733222811136345	-1.332866741054318	-6.828321097176085	-3.993085637364068	-4.60560871102555	-8.933411106365567	-1.0663756749455382	-4.396384732366955	-6.643069349293262	-6.42076177369475	-5.6569975843467155	-4.522278592109925	-3.3604387817080874	-3.89605035327977	-5.923407420085785	-7.532160995472986	-9.02717955458492	-3.8042707623586955	-5.0147057469888425	-4.2499359220031785	-6.354671492585715	-7.761137735685437	-3.3332652884906606	-3.902209163404634	-4.797257195694059	-2.057813232505603	-1.4430202622534025	-5.3913005051682195	-8.002913775120474	-5.097708157803037	-9.379686853014762	-10.036411958509694	-3.3173008146332124	-6.056549494127833	-2.4750364229083495	-6.790573212013896	-8.547435637533994	0.12189536107952618	-4.26372958504419	-4.701795965491711	-6.576218097193543	-3.1155595968733754	-3.0648920794284336	-3.6924943739160954	-4.0044883754794265	-3.464766602408748	-5.073986960467704	-5.2482802168620255	-5.325007566577603	-9.091882485627321	-3.271225315056605	-0.2815945046323127	-2.0157397752343886	12.895358625259856	0.7118961111557767	-13.981668297431513	-5.812905445568958	-5.021865120934243	-5.491392825470452	-12.316529004786663	-15.375128786277394	-10.861324203761964	-8.15461725880696	-2.7708503227716625	-4.010109710333073	-4.203922749780449	-6.310430696177369	-5.975124386894934	-4.3353589296601935	-4.362921316645384	-8.737334395781973	-6.905724066569489	-3.1118379282411075	-6.147683527173833	-0.8977466525289759	-6.0510904622126755	-14.049031291220466	-0.7207802299682806	-2.9744367500233873	-5.681860110832076	-8.160047123111601	2.4535606420926914	-5.860003222863123	-7.522895830669523	-0.8405377260656293	-7.836585868123873	-0.7621138161841509	-0.6644243564651309	-6.76020545909716	-8.246479882025435	5.816194098164821	-0.251341586869847	5.389178513743507	-7.949486319118803	-8.680857078599637	-2.7052221725617542	-7.126289294313988	7.977850783148756	-5.977006741440063	-0.1535299329930769	3.341662958297559	0.30965513892882895	-2.061438545032072	-7.715313915344829	-2.6770805669663673	9.296932600110365	-2.4073456859359394	-7.435915347698805	-1.5506534678988269	-4.907040247387845	0.26603660309749255	-0.1440716738830989	0.6351146954055599	-3.145563775316053	0.13183858001906545	-5.7135966819879815	2.0171685859522115	-5.011006416029278	-2.8670726977189167	-0.4554428710281988	2.2968119760653556	0.9410156827886941	-0.18801400898107334	4.51866915977508	-11.728328317593052	-4.1335100258695645	1.5705819023568974	0.8185212959525772	-3.795898310328722	-6.629887317715878	-5.948979957647254	-2.4294424308867235	-4.7464632661646355	-2.150582023117734	-1.318555617856878	-8.548464427823085	-1.2290893716100713	-11.491347627993193	-2.3696302214281637	-8.287530312697264	-13.662297179010334	-3.8420639108023797	-4.95699933011348	-6.514486757701957	-4.358352935477619	-2.5794369893979994	-4.35539349016963	-7.121730487903562	5.175974743367544	-0.5952694363483048	-2.3450490378191655	-3.848417744322836	-3.760515461943101	-1.2780697309018456	1.3178196896346472	-7.699352054715244	-14.41393509940614	6.362983388872973	6.362983388872973	1.070868060770947	-0.2331302613819034	-2.8304658195859225	-4.216270829799867	-4.0535190937191325	-14.245342350264185	-0.7250492640035282	0.5572855921845465	9.866187615484359	5.118843720843424	10.569136324123205	-1.9546586135369057	5.927523847400801	-1.7122237110307643	-0.8415871731118432	8.211910319491055	12.715160104222914	-1.761722791383639	-1.2233181427950366	-13.989078348655696	8.046266028553148	8.342163429764234	3.6833830964063035	1.9327250246202057	5.05112968764013	-6.086815406209416	-1.8721560380894031	-1.2357635310751511	7.532401312134848	4.608357000381246	3.0173074039774748	1.4042878409031503	-0.3925698672104307	3.8366511129585734	4.161545568522064	-8.342880500328972	-1.4627441100711178	7.8396882759773305	-7.077164061281485	2.972772593859133	-4.498257623482952	-5.287292690316847	-0.6031873893819496	-1.638075118041127	-1.690747035109519	-0.865971374055438	-9.77764715297187	-4.499486544462657	-2.9598171633268135	1.5347672641744843	-6.570179720169409	-4.3839588127204765	-3.6823085142679326	1.57033074383227	1.1695801096829368	-0.6635151135959878	3.297103321260684	-1.8887246736558165	6.46214922992407	-6.666774926308352	-1.194654025001881	1.00894022741654	-7.83543631915023	-4.900332856529478	-1.9526311854957707	-0.08806922112755916	-2.642120463683628	2.4637947601884465	-7.176132917538926	1.6395109501717038	-7.898373621215663	-2.496921175241579	-4.6940898042791295	8.530425530068607	17.58376817463461	10.619653070388338	-9.77793476042358	-4.229509847021864	1.4777729935173278	4.301439338353723	1.8931911956655334	0.40227601658694745	-1.6142210309871023	10.438301210800896	12.474707401938325	0.7268143577969386	-4.5337223518348715	1.1021116049527473	5.551487636884538	-7.517162126627937
GO:0042274	-4.015302594854145	-9.624491708009995	0.2542882030495917	-3.1577571392660553	-7.626492116099658	-7.622006896506204	-17.854646674900923	-14.725037751954053	-12.48213689006906	-10.867942678254721	-9.264048347836118	-8.906561653468723	-4.94815147112814	-5.12267363442651	-1.3485266192381102	-1.2394899167925229	-1.4623826410132537	2.2537082426052044	-6.045852031606367	-9.08615558109178	-6.407508052044252	1.2129507337676708	2.890663316120546	-13.15350595904175	1.5064691731620639	-1.946595574093425	-3.3070222453433056	-6.10337878610213	-11.183505844432347	18.057083723149905	-6.926698448037056	-12.45439087495714	-10.003655230950228	-6.83419028131384	-5.466664970978689	-9.172693696470894	-13.886812939387307	-10.300515303608005	-1.4437040843386313	-6.843888999772906	-5.387710500080748	-11.086442045429058	-9.302385520962154	-3.768329576314152	-12.488475599538756	-12.699051991884103	-9.047028716553895	-2.0594348285389037	-0.588278643672289	-13.303590154137959	-8.015726280041598	-8.210546354457465	-5.988507516800515	-6.894005711343978	-12.328883224301055	-10.987992795493211	-8.81471092895634	-5.7836226707355936	-6.111557307555126	-9.632515841285938	-7.0192713109696285	-3.6072142732122052	-11.973972068995621	-10.576955390854677	-10.517376681493195	-2.0324428500542866	-7.268436143015117	-3.62491601967174	-15.401707536898144	-14.27158813351857	-9.672793413824278	-12.283238994822442	-8.572321192703663	-9.30530937941382	-7.958178619779693	0.8302549055572255	-0.5741021407575905	0.8849246125601806	-4.4796059754672815	-6.890694404445293	-5.559041260885319	-4.498364377995635	-3.6671915284988597	-6.078279116708544	-7.5482335686653945	-8.619610079398216	4.883140813435822	-4.868215279008547	-15.92169101335943	-11.749786677435067	-3.587172973225264	-2.594304835524358	-2.706420440071568	-7.863823533580828	-8.084173700421514	-16.66337853434912	-5.0964159211797195	2.4349447770024697	-2.189627341560707	-0.7530418194138778	-7.70127730824802	-9.097123751409143	-5.998879188008996	-7.041640845661396	-8.252811768769144	-6.84673759052203	-11.373051947524344	-5.476834804776803	-6.539323862084645	-8.830464810082034	-7.182315554224466	-6.659547997075512	-5.800774563319783	-5.86775867747767	-6.6866537878074395	-7.797862521160371	-9.839546616350066	-11.56938940122347	-6.414854873531379	-6.833443549658449	-6.861143070985125	-7.843132440534837	-8.290011524146394	-5.791634606940128	-6.68827641421647	-7.628016234184131	-5.143249635346205	-4.174264127151786	-9.674593110389194	-14.932006572746518	-6.299567473896133	-9.74474813478794	-11.636789251506023	-7.760067335338906	-9.480553167087308	-6.431651093137875	-8.589444064200894	-9.9423076867503	-3.48665581594003	-4.237131119995978	-9.05209067372166	-8.788346839505731	-5.059756727644857	-4.778296175302884	-6.3532280090613344	-7.2837356786872665	-7.540375019934456	-8.566104589284478	-8.289158689236585	-8.5802361469823	-11.722560335260898	-6.217423010626887	-3.8351116938737233	-4.358847637757853	12.142506648251223	-2.5989611165494777	-17.46956935870511	-5.553140482166877	-8.068482983096	-9.194260942233807	-20.89843312653078	-18.23173120602458	-16.235950463640375	-10.34308746515156	-5.85455231225803	-5.667087950076175	-6.385367385831146	-7.610486341839457	-10.013366807018903	-8.11233659878411	-9.163435506820738	-9.399178913780078	-10.802964233929758	-4.326902966190147	-9.697068148011152	-4.867924881110067	-7.077008893238519	-17.05353117987008	-0.9341147246505097	-4.904928359373365	-6.603043858026516	-12.278548155455056	-2.08273088421402	-9.409993909774226	-8.904264709450699	-2.213518041122812	-11.666498725552946	-1.7410047502587438	-5.126528203824498	-9.632695772267619	-9.060855090959771	1.6540600405589754	-1.9866655220274014	1.1048812131528891	-12.624764989718534	-17.0679973212748	-8.994299948090356	-12.113882712071689	6.528965383509013	-10.139342362464408	-4.524671914644348	-3.4396432996697874	-5.07061143598829	-4.508490964981327	-10.747783801400256	-5.803938452389055	5.016961708492747	-5.343269572541022	-8.0527153161771	-1.6277539890471349	-13.19195054913742	-5.351410325573041	-1.6250629598759236	-0.8232805066179077	-7.87923477295531	-2.895505095700245	-13.749553502950835	-1.4736837683516042	-12.357565945587357	-9.652945869768313	-3.7484582803254183	-1.0644869077124686	-3.8891205472420043	-4.613505722239588	4.15889162494472	-17.929617873257733	-8.013877151053679	0.3302871833429324	-1.6762047283620916	-6.823041730700784	-9.884300643859918	-9.043825169080975	-4.74954696196892	-6.603840056868003	-6.254149409542167	-9.806077874288748	-11.971765648277055	-1.1465320799581122	-13.759326833031139	-8.359290878951914	-9.641679587669055	-16.023009842162804	-4.337328103017785	-3.3675944395882533	-8.814803721106545	-8.235033090607748	-2.4339955455815505	-7.966011158241304	-11.723625735101628	0.6577582872147961	-5.797655775596204	-3.445788721805643	-5.460856002503028	-9.347355790807903	-5.302434796126562	-1.1748950124587005	-13.902066676542578	-13.995967082343057	4.885740812656686	4.885740812656686	0.05852356206870462	-3.765577396111585	-7.097434066424673	-10.42784077856978	-6.438771587280048	-7.834785990102501	-6.708295768207634	-5.284228350019953	7.7673185300901215	4.7304580124363245	3.6820195711419847	-4.19553573871882	3.8515013120478114	-4.9025899513687055	-4.379546750182699	7.437249299814721	10.100796414958976	-4.752819969370058	-4.0189962286449505	-16.21932022307364	2.4402704048591906	3.3566572313596263	1.8670804729962616	-0.9157332855022864	0.05634247668778526	-7.071735933977894	-1.7203978160353188	-8.426651515586116	3.6965643146320044	1.2163909393770822	-2.055783878203807	-0.7970384294298024	-4.413360695550654	-3.376128499277242	-3.0734148850585425	-11.72761144468247	-6.405144184626277	3.4574555270300755	-10.63534631445921	-3.74184654628616	-14.212616984714593	-10.482494157856042	-5.304008808674047	-4.334510532247743	-6.3970761169617605	0.16887199850718052	-13.085169273582014	-7.619831308869775	-5.700752088737432	-2.287317547533569	-11.08025424185243	-9.397961153625397	-4.833375476101951	0.4265455634846957	-0.5622056156303907	-2.58902795313418	-0.2861578880854601	-5.303558407043626	3.7014523089550546	-7.568617099753388	-5.963328649484437	-4.454877926790719	-14.935065065891456	-8.12160197252373	-3.066048407063849	-6.2885748934646335	-14.23789967755216	0.5020822247069002	-12.596040371782067	-1.8134448031384076	-13.580477577465857	-10.789685993186698	-10.350209317142726	5.445283833485689	16.311081238861014	12.421699365688111	-12.195642004519886	-8.301885449444994	-1.761496487816794	2.282253250982211	-6.803951303890031	-2.3355475978627283	-6.747114149977996	11.2951192589598	21.413694227301082	-0.18494743176553513	-9.162951890671755	4.810852524734462	4.822051886492664	-9.589576072245757
GO:0009408	2.404572834380152	-2.3704172247252315	4.592970248922579	3.9359958552269725	0.8205885997762687	-2.480342349454565	-5.63372628297136	-3.9660601856986664	-4.108001424125636	-2.677401651811602	-2.1363810224228645	-2.1546918527790577	-2.812864198636348	-2.372172893699576	0.5629622987549149	1.501600500531096	1.117259826866342	2.5684193992310034	0.21576844748258941	0.7561630471691059	-0.12180373628100281	1.538121110055643	1.823210534616799	-2.307436474271977	0.825587148218609	0.635729085644951	0.9923195727171443	-2.719032043150957	-1.8331819889620307	2.3815429106166137	-1.0990162923890288	-2.474180312561395	-0.2632184068585712	4.961589607382498	-0.2417175389167741	-2.277149652077344	-3.8115532800559904	-2.084823747340124	1.7470130710036393	-0.9848557974192286	-0.9981807166040304	-1.287813002958388	-1.8891713746033632	-1.568529196395547	-1.772300618731679	-1.665341776920208	-0.7921249986640224	0.23403733596887744	0.967051398732846	-2.7853279414159275	-0.7164488725536348	-2.053627098185863	-2.185995978989723	-0.8375325498825641	-2.43736558388779	-2.8065581985412447	-1.9393128991079887	-0.9467962556659892	-1.0722642327958862	1.7949425136018442	0.9339636583676686	2.8823521287861684	1.2532528213276324	-1.8464821743404591	-1.4163037975099277	1.8832848471183292	2.5540848487452297	-0.18715001784719001	-1.4696897702931873	-2.568788135315206	-1.6475704712306152	-4.3310807848637625	-2.20820793833389	-3.0246214035176737	-2.991474618041121	5.2342817900348075	3.7478610721720726	0.138646377246088	-2.381128562895261	2.428961405077621	0.2565001996872275	0.8977325326223634	3.6592106796029635	-1.962739338992821	-2.073609303896277	-2.4447530614477864	4.108276436410181	-1.7168025370012296	-6.030745766480914	-3.997828451403594	-1.302078138247784	2.8864079775778664	0.7132518023709535	-3.9780744761832563	2.7763356786708395	-1.8234465767093206	-1.8477034345383756	3.366621586273367	1.0295787146725903	4.580760587254336	-2.3961228956770966	-2.4516295759424422	0.009872000148999915	-1.939979958842594	-1.995264120972665	-1.3660319661517442	-1.8938571655537297	-1.2382158648785582	-0.8053725608304333	-2.6528181451920734	-1.3486774237464907	-1.8923789582192136	-0.5422376818448355	0.23536396654720315	-0.8349318029063503	-2.113919699570519	0.4754970754617194	0.07173823688560681	-1.1966777515887819	-1.4925594743836346	-1.2547602634828563	-2.0488260535095533	-2.051758316862544	-0.500474322350982	0.42815587382104253	0.5403803138913672	-0.5065990631922848	-1.7502477482393295	1.2336409588086856	-1.3569176088879746	0.7649481644154177	-2.715992571835932	-2.1193835482136554	-0.2662122846784062	-2.187264713022702	-1.2497266319574825	-1.354509869092427	-2.406189827553041	-0.8065163177804298	-0.16158441953246058	-1.360514554329957	-1.9116085522948287	-0.46764218465343566	-0.15063385597850662	-1.1275138046327509	-0.7142703794462866	-1.175351566494168	-1.7664588986935832	-1.271253556259471	-1.7568669303768545	-3.52175708991556	-0.645479726368506	-0.10540304606435572	0.13756636627581195	3.4401388977297445	0.3220646937817284	-3.1406549116507576	-3.291660774689167	-3.162026379069849	-1.8039530665572447	-3.9784640365182273	-3.589361034830101	-2.2465503082518716	0.23108577941236505	0.8232732469118659	0.8306146574263717	0.182808460536367	-2.526323968666905	-1.9627525685537683	-1.8235320785233127	-1.070729160502933	-4.355372591502127	-2.3646472160903143	-1.271475054732564	-2.019914059634077	0.04171001946533726	-1.5708623087380322	-3.8150099482380733	-2.9896494022256364	-1.279200502127432	-0.237383144504906	1.8037940024337853	1.6515270612620212	-1.8071174918676103	-2.1736451651755093	0.09230124991771549	-0.7959114599652175	3.1968576443556636	-0.6878129897076855	1.8732209160206101	0.18005105650553416	0.7754117459609323	-0.7624740842914483	1.5535038583028176	-2.4970284831216816	-2.6512469826744844	2.5668825232784833	-3.634630677601992	3.435998702160913	-1.9907290880427078	0.008786606430416469	2.536452845688109	0.2991338235231842	3.082071488278282	-2.221634157890424	1.5202793058244677	3.282652251946018	3.3238911435402474	-4.678537088194823	0.05728121249100676	-1.456310351025742	-0.7321341264316531	-2.1650899510914323	0.01579729777916496	-0.2550671024071374	2.8322269114467784	0.2247868596502765	4.329522812264921	4.5104929364847175	2.163784759796465	-1.8822800246719396	-0.7851287265496523	0.04170515780207693	0.8399239243049206	0.11728290345243805	-2.436570638681491	-0.7498929090234588	0.592409424506656	-0.6433214571793757	-1.074991052794989	-2.0958017267470845	1.1788267188059114	1.0730137869682688	-0.8044091842642355	1.3983506334755187	-0.39961352177779	-4.1345692038756345	3.4741178418988303	-3.4721027533325963	0.8841388146008705	-2.6798286331622756	-3.709301820935167	-0.18727574271973077	-0.8753817564544106	0.3657763251495166	5.639259671791377	0.1935045808507755	-3.045821400079579	-3.170387972145079	0.5767877153431828	-0.5153868226577097	1.6329700374979481	-1.1315705858082703	-2.841761403520265	0.031242643527500384	3.6257897019321144	-3.6382780708929836	-4.074837304276181	3.7405835130438203	3.7405835130438203	-0.9230026492131789	0.6449055662772385	-2.357457374539489	-2.7313760307109365	1.5149324270134827	-7.868661381453728	-0.25112523062289765	0.5170143658655012	1.3304648865875404	0.2668753308988641	2.230181645831656	-1.3113279242179812	1.7312136147147932	-1.4989739586841582	-1.4282680494608364	3.079085488485499	2.2977466571736938	0.9956024710192399	-1.4222712548514278	-4.3054243516668365	3.848014150431478	1.1279514051968946	3.2558623911989666	2.892640586897379	1.6151085271122738	-1.8431805761503577	2.417218604096039	4.538974847131117	4.846892945519278	3.4432893117741106	2.231781805305182	1.3865422439982746	-0.11158833759167183	4.168396112181447	3.898621093510352	-0.8667297428191685	0.5835167801995401	3.5505014073847234	-1.964544498909879	2.4781163426789026	-0.7698040782604622	3.7861152251990067	-0.16126958244788492	-0.7376994079423043	-0.3895902638465484	4.988238367279243	3.5180936480453116	-0.6793122416595605	5.683912739464109	2.783610943478189	1.021816855750421	-1.046305896582289	0.9942355410523557	0.12805159177083525	0.525352475349893	0.5153995634811278	5.178127018850227	-0.5519535662793157	1.6365585206556488	-3.365457822789421	-0.6118470677674331	2.3813175447903183	-2.979680411422497	-2.218502876077535	0.1468232748781042	-0.6067521562801899	-1.9551544053650167	4.999844281584272	2.615168354376316	2.13392642605296	-2.625699562618267	-0.3220204093999987	-3.9554107168220405	1.827805857378356	2.9691872069792256	2.0285206867982564	-3.7330555584353444	-1.251136924659874	1.3605453120693456	1.2231701928428802	-0.39582308445837905	-1.3746208632998405	-1.4767760032056352	2.941673579003274	2.251163925387084	3.3023054684065882	-0.6236354344435955	2.029136109802406	1.3411340137616465	-5.031864287948314
GO:0045017	6.885012225618919	-2.0560893873432144	-7.287426494868411	-2.264961594354594	2.8325509158354385	7.121256258455813	10.062780917497385	6.450674581482835	-0.06678489760813107	2.0612273923425963	5.591234188896093	6.745556541374278	-1.819428688389295	-5.946984426285182	-6.89203115172361	-6.927192092405064	-5.567333877419721	-10.028094875027172	-2.2308658203582	1.7982320918603922	-0.3782960526746982	-5.8955680572640174	-12.100488524161333	5.851451530262368	-7.080870988958593	-1.975555834789634	4.652812217743209	5.2009134108206245	4.80221648995723	-4.657078541040964	-2.533214421800968	1.5218242743628694	2.206401300662988	3.8642103735508755	-0.6562079006526762	6.121075528027759	3.2402249687291387	7.008430721196337	-7.916104385139101	-1.752655663747117	-1.531294282648845	1.1519749183160635	3.403218546327329	-0.9199981757122776	4.218580959238972	4.689272087062238	3.1523930296118357	7.758581344870402	6.750522111461291	6.011982573695017	1.2291348303039897	7.343224127612163	-6.217871045836987	-4.770064524207768	2.3454675073801328	1.3853528707405516	-1.4053317880937584	-4.310925029398202	-4.040795675804668	0.043051625720820795	3.081404709039344	0.03699205428477591	2.6754616334028505	6.410306569583531	3.9174297720963986	-6.361405911102018	-3.773225012218763	3.5882634432830813	5.459416574387981	8.962121910568209	1.9091005902719183	7.161278001342625	-3.2078575863411967	0.5035217948663274	-0.3312097851402368	-5.29950163391791	-3.9052060389553622	-0.15624709119308086	-5.35168628520114	0.5772050460500214	3.04082448209383	-6.492140293880192	1.7754595456787101	-4.44999581294228	-1.6523904459393357	-1.948740774320555	-7.704524504500141	-5.085500845563826	8.095565200583119	6.675608428038569	2.1628424298161835	3.2637593735940826	0.20229383606754847	1.4775054030827819	6.330086965909054	5.831455103759964	0.022701279102608753	-2.567412082113591	-5.122274395661956	-0.22494585106738244	-2.2156079310427406	2.6131399306359637	-7.930896916447865	2.364062949399693	-5.558617769631644	-2.920209543875305	3.566637543946678	-0.2548534317592991	-0.16258343571329179	2.686301943956654	0.8085115443407178	0.920988940876712	-3.010027069578231	0.2009671986525642	-0.5569853537218251	-3.0790495800656044	2.0722059394759684	1.7248920460467554	-2.3445183822409037	1.1887362544875104	-4.890505123553967	3.1147453030145806	1.779665590918763	0.46306464300911293	-1.4531156514784482	7.086417028784138	-4.079870591974579	-7.870053928941893	1.2034690937661792	6.769926825656499	4.121956501770991	3.5304863559253277	3.9180820699060646	-1.1751018565628109	-0.6063999090807157	-3.491888633672074	2.6504987888399816	-0.06905330311212893	-3.561297818413758	-0.6566635436355021	2.5567383535646067	-1.2897068920328287	1.9921425241441006	2.159410411263709	0.8571746433019376	0.7298290547193943	-3.293055360024165	-0.6932066046933808	-2.3145447836665016	-0.03528363293218502	1.1416395199433835	-3.7128253453213564	-5.205260221965777	-1.8444730019820812	-6.418123779980289	-5.580346027843395	9.190299627024359	1.9783223663204557	-1.2178428764545626	0.9795651661142326	9.30134621375651	15.156365446171131	8.271311716885275	2.606558539892899	-1.5825458029159474	-0.9267034095163376	0.2264063440067974	4.507891978035596	7.235468937620074	-3.5433789415977945	1.7433137598547972	5.2818142417703475	1.4724490761400812	3.1665574292847047	-0.35649679261109124	-6.906124590775632	2.4392437350968534	9.72626651341804	-4.54335809080412	0.5426003735611229	4.059973876351011	6.404283411950223	-6.165631658263883	0.6926656180134468	5.9534880007387985	0.6357120681869087	1.694310520583052	0.24587385649458593	-4.517172569625313	3.2456405081799673	7.708101917439563	-6.509914342442444	-8.825127911213722	-6.200191496407018	6.7230119307302605	4.0609743591373935	1.9975325176645453	-0.02623764895069437	-5.320720451504114	-2.173739503548489	-1.68779301214149	-12.717532706572644	-5.585141735465492	2.95077562916387	4.719246018953787	2.2474438177194602	-9.946915094944224	-2.679033177297075	4.693346130815238	1.627567369218995	-0.8432677238766527	-2.1986200710335586	-2.5519434873975424	-0.7366730867763585	3.106073999024927	-2.216258965482747	0.0003260483486475581	-7.825480639966397	-2.4467149225799156	2.7217530532502674	-3.215741055610227	-5.685060414160056	-1.2227462662852706	-3.7566915090254107	-6.847768791713952	5.655652334922166	5.667424806558531	-3.1162299714937216	-4.631947082263374	-0.8644980224876764	-0.2272734521589054	3.013347825902685	2.3136605066357974	0.7344631334908495	-2.1616393900027813	6.357435136147376	6.897491590384891	0.7422256514589873	4.367659256736402	0.7926620596780262	7.51316384779948	9.121277016150204	1.0288097609237854	6.871587313278725	-1.089772822958499	6.08924622838366	-1.6083567311989175	-3.41900853417558	3.8480720424198123	-13.207626718137238	-0.9094265212747069	1.8918042391415462	0.8757348784222826	3.1808386710405845	-1.996911586846555	-3.5437010434500387	9.53844414544384	7.932551031635444	-4.551983161985675	-4.551983161985675	-1.4304870646709689	2.17437445103274	4.638544224209319	2.035667307447585	1.7754705657181782	8.399427731683238	-2.838863443362832	-4.193186765258631	-10.24673203931724	-7.313665306119561	-15.87541681831533	-1.1557121172963405	-7.84950668862917	-6.186666862899563	-9.160955381932906	-4.183273915258878	-12.464429659065228	1.203283904071521	-0.4843188735564798	10.303039229004437	-10.283645557493728	-10.355591137848567	-4.10321743271223	-6.626854736130795	-15.445154368537864	-1.2201471957016803	2.086529251511349	4.241459698218754	-5.457081580371494	-3.8341743877668644	-4.193527252008936	-3.040124238792837	-2.3337634870954975	-5.751662421240231	-5.587741577938427	6.336665166391815	0.34791126615177426	-3.661673937857098	-0.9284645891052932	-3.7137270935646565	-0.25639520201966676	3.266122275946827	0.8760038383278976	1.3497374242202804	0.9252783000098692	4.830354770477964	7.558600021585198	4.865972043802668	4.551401545796408	-3.692191301874554	5.289439582466085	0.4613521688148216	2.1134580037187134	-3.3254704972942446	4.640424187834414	3.848088908955615	-2.7573286769322496	2.478088796879015	-6.875100920335353	4.598178851521459	1.563149456143919	-4.696191766141636	2.5528182575130387	3.658408593044877	0.7870730962884523	-2.9495812836583433	0.08521980135466126	-1.1095082954094875	7.9687500422724336	-1.5891051575130328	5.61520826406089	8.796593851924671	-1.658651221488389	-9.805105031978668	-18.04689605080501	-8.793520734330473	1.2012532237191835	2.1217937308763877	-2.8929819128496947	-4.136609127885538	-2.1554290894232375	-1.6697525321418967	2.3485550702769897	-5.651351876201336	-6.946717515403379	2.8741898792264777	2.0246106700970103	-0.6700888536697204	-4.337238355577115	7.625109311375421
GO:0022618	-8.232217686649683	-10.054371358140884	10.51878748178262	0.5422923001025466	-10.84648651866605	-15.653309368509145	-25.67769620050311	-26.366413751666965	-12.435483609053126	-17.82560924696658	-15.654789861122516	-14.056116135045173	-2.9712583129581325	-3.2815220949805073	5.414923644899659	8.618368827755097	7.249595657784289	16.842151164834036	-5.40060783630947	-7.06728088119934	-4.213871963095074	6.693466913948814	19.1510499541796	-20.849211744846546	7.033392107860152	2.0252156813595787	-2.789257934383039	-7.465366531962148	-19.385268196001576	13.702501298556447	-8.00845841649018	-9.07124220949144	-9.202698421234855	-3.9773041102326974	-5.10474382994401	-8.019655901963533	-11.809183095321288	-12.155364839216226	3.796721266722321	-9.710512762807694	-5.977079140104575	-17.126417521369692	-15.511938636168612	-2.7378428259672467	-18.742194125363937	-17.980353207040963	-10.357834786125904	-6.799376652659258	-5.391304580193084	-15.234499870835528	-12.87724853530176	-12.75176955471024	-4.5232254308072095	-1.3639036069513366	-17.47315479899481	-17.349126093771442	-12.819730545710255	-5.795134228671444	-4.776287686810966	-3.6525840457012837	-3.5296706575615246	-4.50238967254285	-3.5699568640320742	-15.185202821505142	-8.134752567230917	5.246424409522191	-2.9447334601842616	-4.434765750118878	-16.510371696758884	-20.054978441070734	-12.213956333567905	-10.220460823596973	-3.3615784283817884	-13.737797484606482	-10.189537968964462	10.977942728670167	6.380177036634189	1.2122473664521936	-2.912175083582164	-2.510097855077201	-5.637373195822098	0.5703032428971844	-3.3306279438036266	-6.186470720887167	-8.701434504825952	-11.350762453498799	14.394023718734758	-2.853968741334295	-21.73977538163038	-15.110561657901638	-4.23345199550988	3.169066998528292	-4.427505649102142	-7.621241791467786	-7.02136851318206	-12.801082038330556	-6.078398915015479	2.0953711101006722	3.810305238546611	1.61970517609914	-4.065977507656571	-15.251056396123639	-1.9591897570258539	-8.109311199853394	-7.761140377000668	-4.92629014060784	-17.033245783994484	-1.6185549591752384	-5.371787090355338	-13.237983760435503	-6.96177880317921	-6.049911025680579	-3.611322216749478	-2.3754789666074587	-2.530674345650053	-9.281751414195165	-6.460148723582975	-9.73688319048538	-3.505178276009883	-4.912197569747896	-6.375266115484714	-6.901330135400505	-11.719102588432378	-3.7600287641936756	-5.222451132114989	-7.941730437337457	-2.6182417033765795	-1.7869065294722684	-6.601596065552781	-10.848742757160297	-4.967659280703808	-15.353808758655832	-18.286292346406494	-5.123242346124643	-10.029293754033363	-3.7616239448056055	-7.2982139524900616	-13.934538103669695	-0.5030084198424851	-4.933681447199794	-6.508109366793103	-10.899266834773059	-6.106571012085497	-5.720673932152118	-9.148641026846192	-4.689379425827301	-5.127224183538257	-7.62188287906279	-7.765622467008377	-8.194735018275574	-13.383796580451888	-2.297739013033103	1.195261738435917	-2.599234333875736	19.279655917996006	3.6638329889409555	-36.99804417196992	-9.673037723573687	-5.217923307912195	-11.149287177170564	-22.041668099094345	-28.471494440891384	-18.33642993552259	-15.412547679022477	-6.822663223429009	-5.813464479100267	-3.73972957572587	-8.284670869805165	-7.780445441636776	-9.525853764188412	-5.88575344516453	-11.780365114940267	-9.264735113681004	-5.011075987871914	-10.965385246290019	0.6776952136099557	-7.818696456227653	-31.278651703168567	0.1483454270150191	-3.001898463241119	-9.115912081892967	-12.791094874734698	3.5545564617483194	-8.111259904031064	-13.163458959941964	-0.06809164786712597	-15.517695667685938	1.092077776854219	-1.9842742707927274	-10.456787608930217	-7.431877960450012	9.407613609087253	-2.027757578927307	8.997922601984305	-15.667652225923938	-13.018497925150644	-4.787626837714884	-11.752562175033976	11.782728638669306	-8.368844081051286	-0.6407929857825623	9.954301454675875	2.8039626191174642	-2.093211133653227	-11.977594861394797	-2.368502199578762	17.137553899674906	-1.8424679161498834	-10.489834494616618	-1.3504833854330114	-6.678947567594653	0.21785922909380423	-1.002038233557819	1.382537059273332	-5.225900788469875	1.2561602013558342	-9.523599111534807	7.635850482289027	-7.386286216442315	-4.969399723084975	-0.6714888134342589	4.801268235665879	0.6132808979073537	-0.6208796375050992	7.0285049282544065	-19.804125046382076	-5.8114332280037475	2.949855905938206	2.6872505631793673	-4.503165844325433	-9.758697615466698	-4.46076406134684	-3.4013677344820796	-5.41539377772213	-2.1457052882039678	-3.4900992657100276	-13.080817936833373	-0.300215683827849	-18.229458076646868	-3.870837968757117	-14.985855909793619	-30.946311051352726	-3.4002598001965127	-6.250167076176576	-7.889218319513007	-4.402731514729715	-0.6606538481079519	-6.228961829424974	-12.763992482033235	15.5340619076751	-1.1342526613630688	-3.5489220579877845	-4.812107451801838	-6.126388279691269	-1.635283496503568	4.693309186735217	-12.552242507395054	-21.42756342500051	8.536665702689723	8.536665702689723	1.227360492195234	-0.835678808045981	-3.608966388707669	-6.1823815864580025	-3.971183876167558	-14.56653401067102	-0.8487580306920478	0.7048727855574431	16.334749393656477	8.275259354293752	22.24113637483431	-1.3855280424954697	9.09898714373709	-0.10452182256980695	1.3324267829448377	10.400446889991436	20.76675054478571	-2.2648337462740757	-1.0265802781038031	-21.60843913345591	11.888216566383807	15.448779393879452	5.87002935966989	5.6269871666813875	10.466816143802935	-7.929394807645666	0.2958399331855304	-3.8025595739812763	11.882223251748401	7.804338125519949	6.042790324928178	3.080916848518572	0.9229409163990225	6.315166300119288	6.676510488600966	-13.603739466601647	-2.5546353129588613	10.395849538625818	-8.56600609044617	4.39338209477533	-6.375277539669938	-2.987760350339897	-0.39833547581234574	-0.9149352902896292	-2.348053412466077	-0.587002920539039	-12.259987799925987	-7.099281104631251	-0.9627132224677948	4.257612149386452	-11.78395065655341	-5.892417677724985	-4.0410604938149834	3.4150967074417853	-4.91870812134416	-1.0489675953713138	4.494697633357409	-1.8643747008121703	9.405285168596262	-7.449677751004948	-1.9630603509467204	1.1298594659375556	-11.082773567788003	-8.21872671809784	-2.0710556713383657	0.2911076676025331	-5.0597507851529295	5.3427826703565	-9.883917690957492	3.585884265311569	-9.764302108679649	-4.605117085091827	-7.65172179542557	13.107644475842736	25.546311116949756	14.856682246684963	-11.923267633309159	-6.2337826055614025	3.386386155243639	5.878094501564139	1.6685467046667353	0.31157824244847904	-1.705857463700216	16.201772839162036	16.238155389768497	-1.5733168309634702	-7.5395724490496026	0.9481302555542349	9.222735888605124	-10.904647031091184
GO:0006278	1.1373036634851563	-1.6763014880959004	7.23059841380788	4.329159653997243	-0.2430594622925426	-4.359033566390559	-8.935024358296179	-5.261177183884722	-2.0423094503304613	-2.7495474256901553	-3.4743851265571806	-4.261671901736725	0.9748670127820591	1.7645592400923953	2.7215936251361814	4.839080988343411	4.332045510560168	7.548339883155374	0.18257527396946244	-0.5329824449465277	-0.2618450514684259	4.900804773918368	6.7192235506937665	-4.261141770019811	6.624295314018132	2.320392774614645	-3.0131744164219936	-3.870108809955336	-2.458726771045494	9.921095514244461	-0.23672080336687848	-2.0115478792185146	-1.6466776722345031	1.9074447829119352	-0.15629400992312478	-2.955235405535654	-6.7478752628441585	-5.854056839867649	4.302831432758544	-0.6518122689952731	0.23230642566396906	-2.258636772915419	-2.577620166637168	0.263860887458696	-2.6504896011738515	-2.8779836964047147	-2.249476227551549	0.8226640728252252	2.0124492304443216	-3.13477800031583	-1.2398368593664295	-4.8565839538496824	0.15230696939658483	0.11222941465512938	-3.1676597681154237	-2.7613831172646575	-1.6167919775502286	0.9172328789154287	0.6775092646873261	-0.37329390719550565	-1.6086422556432718	3.0275788496931044	-2.694399562275056	-4.525457012830563	-3.7576525333788844	3.8858807591132596	2.0105503825736166	-1.6238956552561745	-5.454768665133384	-6.679756993468495	-1.434006513046769	-5.594787361444322	0.037588903755148055	-2.520524230918499	-2.4143152743111846	9.14533640213879	6.133589282622659	1.6100700248985682	-0.339092624979049	0.6527967894493851	-1.8902914077094057	3.1701843065865933	2.3841581577226822	-0.3131401507312937	-1.4668385575015306	-0.9968997985632297	9.091359966018327	0.2900306527410472	-7.787137070543334	-7.563113949157629	-1.729933042262602	2.033910942991119	0.938378981904401	-5.204444109516988	1.4370032640967345	-6.376850002864899	-1.0742126449437719	3.846272718497233	3.9005296693441776	3.557490340526625	-0.16331364186393008	-3.248288550018979	2.19743813061917	-3.5732955387180834	-0.08828512512727944	-0.9009298695675229	-3.7193347339718272	-1.051656920612361	-0.8760182252278443	-2.9290673540502095	-2.3359749032698454	-2.3849104166748925	0.0004432206471855514	-0.9003485744528448	-2.0704664667111934	-1.3881034033814144	-3.0074396966503283	-2.9080803146170737	-0.9561662221315697	-3.806321776897323	-0.03189982202303978	-4.420805071499693	-3.011411109770672	-2.2136373544934127	0.21397585670520575	-3.2263805415154083	0.7916603592476736	1.0617527040182255	-0.24924370619030592	-6.967630796220438	-0.7416339277914457	-5.3583527002497195	-4.179281229035919	-0.3421753862643887	-3.005793848582181	0.20225353590751738	-3.9587796445339105	-3.546298981360444	0.7958010728394381	-0.317406047443519	-2.2986215691855616	-2.084166006295432	-1.4914982939690882	-1.1830931728880887	-1.2794960209692465	-2.438655946237567	-0.06458495770473775	-2.363726992941508	-1.6197614823562358	-2.64134467196573	-4.830428140560412	-0.5582561632291908	1.7719762363113125	0.8673225194988761	10.627975648976705	2.691276632919438	-6.223616465809183	-3.5927017940730326	-3.388564082097537	-1.320271412821368	-6.608834486186583	-7.517933216000836	-6.613995321418877	-1.8595852457308477	1.051903847836184	0.774666591838668	-1.019844977926399	-4.589149681997494	-6.0260760485163125	-0.6842637033507378	-2.249656215742977	-6.611099080242278	-4.9901395792074705	-2.1301556022669077	-2.8294099398918386	2.362680881296431	-1.9813674065673157	-7.241005277902764	0.8334230419455279	-1.1208813902484562	-1.5043129123820194	-1.4634506812603905	5.293015353820974	-2.370545351388958	-4.053281792749264	0.3827822930674592	-2.203725615378881	3.31341443266786	1.8364907213740636	0.07296252200269938	-4.039426377570734	5.067385691695229	2.8373073115148526	5.305010340003987	-3.756124753161568	-5.183910616408974	0.25894042436164005	-2.583441818853168	8.61958933594517	-1.5167175300701843	0.9468287294791039	7.545005367565279	2.5267654304850153	0.29446873513343885	-3.374557290534617	0.5801162576198504	9.20966541686448	3.7237234721007417	-6.307394829809341	-0.18724457436192252	-3.8141621849658196	1.2971971453829663	1.2490713055238765	2.1150771258211614	-2.8332449500377055	4.1374350292845925	-1.4154531715279455	6.5049872555892225	3.01876108564705	-0.309042084262564	-0.6278394731503095	2.8909499517337265	-0.1794083409490416	2.377090005144733	5.7344690103293345	-4.867049668934642	-3.75699871391894	3.285616236025776	1.7268941045037587	-0.4688068062389506	-3.1556001016616815	-1.6862415733690153	1.3220838108972746	-1.4557765492594363	1.7166681482966304	-4.933461561482639	-6.280852675532393	3.1789482914482172	-5.3178237324964766	0.011633080254888392	-5.366379503319407	-5.9186655281978116	-1.6916244809489431	-2.4629343586141994	-1.0352180350101503	1.1871886096920088	0.3969522348917527	-2.0483534760925557	-3.3674660368448928	6.568890865991062	1.0617146183483734	0.4997154139828446	-2.913964113858076	-4.767808700607441	0.12163251988223259	5.024879378817869	-8.469864101732465	-6.3628548618928935	7.627918175900991	7.627918175900991	0.7543514923339997	0.5922790774171917	-3.590834364309528	-4.26633814035434	0.7919986448831099	-11.362439168946837	-0.14275233239873486	1.3981099965684116	9.600738504346763	5.321359464497443	9.51460621484658	-0.05565160669484579	6.0413318338349775	0.09643186581107893	0.6560176054556535	8.86115916844515	11.763079095799228	0.6800848779149516	-0.579297419702821	-10.514560059466335	8.586260388711315	8.883587369982923	7.421775290619251	6.424453769740005	8.705743599246363	-2.142108273174965	1.8563002537708766	2.8672166698169947	10.380147898287257	6.258658223557369	5.4924078237230916	3.475417105561371	1.7384233836487402	7.709338557018801	8.039844074744527	-5.6744561239707005	0.701481175172728	7.690231736517525	-2.203480635901231	5.081526365646933	-2.0906322564176514	0.1600512750059163	-1.2248983620383433	-2.279733374008647	-2.1857914565495613	4.002988279634331	-0.43797692230434554	-4.532635025389709	2.6012327710776044	5.593370075183184	-1.1110620284813735	-3.445207821135627	-0.2947246058398666	2.6957710864294633	-0.6928149698947866	-1.2556258943374115	6.345862310495267	-3.0102137045291024	6.050228058396361	-5.667284303689438	-1.168719403286324	4.484884201424042	-6.494886601451487	-2.976732707559928	-0.12999127083789955	0.504427841799803	-3.3605863920237913	5.010871479762637	-1.7216441206161068	2.4745104878762385	-6.046607675117929	-5.266328093603447	-2.4262072121071387	7.546981307647591	11.779529174801214	8.827127254314503	-5.629245959441471	-4.068278695936985	4.225125029310691	4.073403369403211	1.237771531711691	0.6318475983342445	-3.4818915540842323	10.7459054840781	14.29113930718777	2.49041828809723	-1.8058699584333702	2.9646897134127337	5.878229142974326	-10.863788704893128
GO:0000723	-3.142303359481938	2.022572192326643	19.45167331682139	9.39249376777479	-0.8928428950517904	-7.82601662869612	-18.37929168011007	-13.108417141955783	-4.127871096694566	-5.607521290533297	-11.675347465752399	-12.315068630188117	8.598873836806531	6.894475118004502	8.013001930532868	16.82340556805632	14.868913693890619	23.634701013831833	5.068406556118775	2.3748066777487358	5.028647621353177	8.8963815479215	18.576853971277526	-12.71580853136025	13.329053550338779	7.690261720152225	-2.6278351921563647	-4.783323924855973	-11.233543972955347	4.218001449583185	1.3499389699767521	-6.9587496333901155	-3.704524203244495	3.2654901335831394	-3.3423287338823995	-7.2474338976200166	-12.121105597425302	-11.610364470556071	6.974688624436203	0.6816309820589359	3.566650791866707	-3.7718689164738457	-7.888610057186572	0.27586102309641203	-10.358423087795511	-13.398725319095501	-4.597851970171324	-6.878932765891966	-5.1493748010884675	-8.65882068034591	-5.837231325305413	-8.93148005512026	8.217031464404899	3.7365452090563513	-9.51548887056397	-5.872751025871865	-0.04232285311774242	4.130425730728817	5.292530297882148	2.04523587494729	0.8152848492931936	4.08589285983053	-3.3747465501828344	-10.720336902696712	-5.389583997464188	12.169772584396481	7.130566016773825	-2.7198487819166823	-9.631408975653015	-15.546771350626528	-8.069114213587277	-6.37226358630831	-2.6659946927960667	-1.3456072491947366	0.530090545212351	14.408524745160177	12.704765479096043	-0.15911078923118122	6.144643458312138	2.6392775863754325	-4.569473152513193	10.739821891593174	0.5163212008017432	0.4742011719902293	2.9536859858888542	-0.591391227966579	20.16869752435644	7.543702552891941	-18.4536864150548	-15.65330773853451	-4.871543810427866	4.450786321675396	-4.37436259176296	-10.486943435480326	-4.003758597486154	-7.557355772546499	1.5749208236741645	-0.11643541191509033	9.854244165641234	3.0509273244730633	4.522090385738257	-9.472262410643555	7.136110439274039	-8.777891259332138	-3.7222328418515387	3.3724218128128745	-4.263195051452583	3.319021194558912	3.3350512634573346	-3.540185312413162	0.44608232128928704	1.3228545916335703	4.73889059140563	4.392531848529805	2.8727972601069145	2.990369745563389	2.2750706181566565	0.09792828015145863	4.233053205482779	1.0181744128769477	5.37666062215507	-0.5651107142168931	-2.733301830458506	-0.7999068861281231	1.4081789555554138	-4.987598425189925	7.158524286377399	9.254503325030718	2.951237047207549	-5.7892266941113775	0.6635482662961533	-11.478244090626404	-12.128876138594638	3.998367720274799	1.2671445372655061	7.717058738790303	-3.165078645615521	-1.2353533490555675	3.759889629152487	1.802037365630146	-4.602977677370668	-2.1001444213236042	-3.7780960603143696	-3.719640028004211	-4.24619616104194	-2.34792502941066	3.7864599917560344	1.726224544889581	1.586714229007472	1.2125396300505165	-5.295910018880155	4.682409592122801	7.660255932168356	4.319224905262457	15.052364993184987	9.348318078972913	-19.51209956954576	-2.8181426807173136	1.3308497440586133	-3.0205573151131313	-19.983063318734718	-22.602087656605512	-16.64907692835837	-7.065489964155939	0.8420242919794757	-6.052239876924662	-1.2960168426377923	-5.925682771180227	-7.318127720989815	1.9453706546589506	-3.439939511445179	-8.874906882384723	-7.901289605992022	-3.320389852323187	-0.9014247772605977	9.902617125415812	-8.300440506666162	-22.707143481183536	0.33815564290202466	-2.1606779567235814	-6.883792198497124	-2.6252204677068214	10.660268252471061	-1.529707444795956	-10.521965577665805	2.5293531846361943	-0.8474536962625804	7.418912524017652	1.0266975563208458	-0.34579852206875167	-8.28155097313796	11.797168681193124	-4.408819661528274	15.120602716567513	-9.882903688030117	-8.72708518615547	-0.6743921680384656	-4.911975921079323	8.967040450797784	2.6530187972849624	5.647175593441766	20.832108967701092	10.179910076131032	1.755762770668573	-5.056492329297402	4.90938601413198	22.919124065506026	10.53666529587181	-11.30475220483505	-1.5160579297686074	-6.437548515173713	3.11985972071336	0.6882576883238941	2.791864438527315	-2.9618085726696393	8.074438625530226	-3.642774509686365	17.655413762909347	1.9969959493038554	2.119961137729542	5.316493343323613	11.92354280290737	4.052550718263135	7.918637163732714	11.156080028371933	-15.085493338753958	-1.422462489303379	4.049514771617365	7.762737591580762	2.305537796085571	0.18710140920819066	-1.6266275123842813	-0.205399980838493	-6.503993077733522	2.2747051999465215	-2.255790649079987	-11.838181166641402	0.15415561750890602	-11.71953206417715	2.3951857874677787	-8.621945945380114	-18.27301944862013	-3.995806250238194	-6.293707859280501	0.9468896765713567	1.9458845354029528	3.2361374619293928	5.135857111942238	-0.7781865039350974	21.3079201762612	2.1320040512330984	-1.8398783184181908	-2.1733037029089717	-0.3857927043983166	3.525177604372275	13.7685433550889	-9.527095318010472	-16.869621097759364	9.016762840054366	9.016762840054366	4.5229005502638016	4.087570051228507	0.7792064514284138	-2.7348865387963754	-0.9327729259027799	-13.171537676484807	2.211154611094194	3.602046661341927	20.473473979569533	10.752635868939683	25.03925645032928	4.866394227608352	10.674934674729391	9.09575517093083	11.543053182210976	10.573039746115176	22.131740737557873	1.1876311489065445	3.9909344304266745	-19.023035898593285	14.225810116690022	20.622580688949903	12.502137307581378	18.03537887419849	20.97376361096316	2.304768846978133	2.58322889214824	-1.8391848669858464	17.59920800181951	14.077500149732536	13.425451896047699	8.1851541188561	6.017298069174952	14.701897891909077	14.280195057526766	-12.552775516934675	0.2452408534571452	15.91956971498604	-4.893068972029681	11.482942959818956	-5.070475578263481	0.5648338020416999	4.9490744155387105	2.502663857170871	2.4691633994921065	-1.7251366119189315	-1.3352568356772645	-6.025656083687664	4.132500301463126	13.311302995060906	-4.388322410660676	-2.547750074181566	1.6434121618954636	7.656337566293823	-7.440676804462881	0.5134111494512648	8.891952192865494	1.161737019176998	14.946027760561746	-3.430647203932624	2.6277700444076655	9.163616460829093	-8.205742436043773	-7.3493453092096015	-0.8363492530214522	-3.7547725312425064	-3.885475088597264	7.069351993219667	-3.034597545890675	7.427523837030687	-9.502130132513148	-4.317045978326451	-5.430076143476467	16.181392836100713	13.56329705878286	5.917428106378759	-8.987459864189344	-2.4530582221992487	9.412455452468791	4.936489037657387	0.8389945690859109	3.684903242297479	0.7514952768067535	10.364296846378508	5.245831719493776	-2.9982067361900464	-4.810425726063043	-3.03532480542731	12.127025540719861	-10.875766170225553
GO:0031050	-6.493752000007223	-2.870774564751013	6.730331426995984	0.03771168048454064	-4.7564901460356745	-7.900666739175959	-16.487657842419488	-12.920966374936844	-6.139250898372746	-7.952803443459394	-8.873405663402169	-10.043889847679592	0.8939842876168411	1.7396500968142667	4.290257597474898	5.722782266164049	4.680019063749274	11.796662459466425	-1.657598987944232	-3.656301949593047	-1.758344251220489	6.808077841552311	9.649519976768829	-12.630956826019464	9.636357049652304	1.7432045478981595	-7.709116979910611	-5.775852623433649	-9.031000823212114	12.802626462393992	-2.8590659423434377	-7.828356062783405	-4.884275709336002	-6.301486630686691	-5.113005202078479	-10.063762380157256	-10.764096516518709	-12.9095874279896	3.4794607774928874	-3.1863632262682757	-1.716458334992718	-7.1054565496117235	-7.866296721811235	-1.0407741326973716	-8.496241392786128	-14.034288999253556	-6.442189340241617	-7.22592201952392	-6.606598027233773	-10.705339905301317	-6.839951953402782	-10.016420576833701	0.031748119387738	-0.8855153604594446	-9.11968021345536	-7.701730582017468	-4.580135926835566	-1.3310622581038587	-0.7163633643288221	-2.4445346747883856	-4.4558359261858556	-3.5732662374708655	-4.960431466646668	-11.20227667850578	-7.588341169452404	4.962326199508273	-2.4478521899762504	-3.7862374938319934	-8.934994117472264	-17.646191061576562	-7.648855995828438	-9.314598216945381	-5.188484658018288	-4.489074608907673	-3.492702990227201	6.79723696778922	6.185503782311161	0.7891088124309484	0.7336913333629725	-1.4891554056125498	-7.262253489035625	1.7596994037787108	-5.292880943937298	-2.190801484106009	-2.862308381882153	-4.131587818790589	12.661346587005578	0.571768846167592	-15.890941161601202	-17.048971809677507	-7.3597254473043625	2.0846524421870942	-4.864785491680761	-7.306196775866949	-9.988925295198435	-13.709013550934836	-3.58310586498308	-0.7892026193467738	2.8662679009385688	0.14845215825862462	-0.07500050905249396	-9.256626797413091	0.5940873542023846	-9.100412307087955	-5.2543248539009	-2.041482553254632	-7.793258647213477	-0.280106103215393	-2.8790589318391673	-6.33996912295343	-3.931677488529982	-3.33707524638515	-0.7163583632360511	-0.5868399628567582	-0.874142348350224	-2.2601989031984884	-5.296201042613025	-6.5082630702551105	-0.3227252381599615	-4.572888795756742	-1.1954791717749773	-4.757260807475224	-5.116992517604951	-3.205191357062155	-2.683944505671234	-9.49355773968377	-0.28444794547470686	1.6651551969196943	-4.088661971170572	-11.512378219716908	-4.519284106918555	-10.78045609941646	-11.290478171932968	-2.5928256034226855	-5.128621185041771	-0.7796977199745246	-5.426823561644922	-5.215114144219158	1.1595637400600727	-2.379606705193181	-6.509375958925428	-5.600943426082455	-5.570503797282809	-5.497713453669176	-5.44050027334157	-4.49954095330821	-0.7740022453641477	-3.7189143927989208	-2.222935260585847	-3.936235330298463	-7.051200562050634	-1.0598850641941608	0.9209760412713524	-1.5797574600343967	17.770803450546172	5.995316469283716	-15.862610221929064	-4.8232201360617	-4.10446160648998	-5.364857818131566	-18.169144771396677	-24.99348831441606	-20.433699872371268	-8.338571233874426	-3.4922897310058842	-9.03097147081177	-3.194676708623388	-7.994157022544865	-8.761531325300663	-2.581070488200242	-4.720033795220305	-8.763045762030538	-9.880785456797042	-5.0590225502159605	-5.808327732749582	2.257419928588218	-9.175947394170446	-16.53683920448444	1.0297547716909685	-2.160818549716257	-6.731661792444976	-7.920200077888966	4.55064210851887	-5.154308923118633	-10.45335552466982	-0.5350637244826966	-6.84341617587987	0.8138598348202993	-0.8238386843252591	-6.453729540790852	-9.495588116350701	6.025950818451793	-2.1862775612939505	8.06762436665244	-13.518926933538111	-9.460249792472942	-6.336960604085289	-5.64966654160623	9.819561528590596	-2.4435749765065076	-1.2442339024592728	8.463613278626987	4.594009068569263	-2.606687745411916	-6.961548396784297	-2.0282468683066766	14.546363287482862	-1.1522409314484645	-8.784831652572004	-1.843665892648625	-10.026017389172114	0.9977062179039962	-0.5284030002954033	1.366863109734581	-5.035471928365911	-0.0869680244654143	-5.359654686874924	4.688592357001744	-4.829045503916697	-5.625325699388032	1.1193688868875193	4.604510423290323	1.4492650983330067	-0.1311175691470501	10.016956421112614	-14.229463694522028	-6.274715075951779	1.9537090522104714	2.3581145173351854	-1.4152140096379788	-3.7823578672325917	-4.946112686915443	-3.280870458694158	-4.909590859829776	-0.8770853082525104	-5.733843556843413	-11.154262975583345	-1.4449937820491159	-13.289046865290857	-3.7003082304589467	-11.647699676473199	-16.590447656956115	-4.28499665202749	-7.7523415428478115	-3.8732010408104864	-7.669864397633028	1.1355954337130454	-1.9296679388121647	-6.192555242252992	10.040853446231072	0.8171495645189014	-5.345896360592142	-4.184993523772128	-5.212568970338386	-0.17270246066826417	2.759766089943342	-12.942019653247785	-15.376400904252987	8.347677234907287	8.347677234907287	2.918608086323459	-0.7957377218298483	-3.0699468600445727	-4.2522274988609885	-5.366219444391611	-12.401871359089524	0.18097932656217505	1.262817699251991	18.57204235079964	10.114549934894052	15.143801615547275	0.8850436868232289	9.12639602078001	1.9563353606999982	3.3012354258937577	9.122015698817417	19.855624546057857	-2.2486545082977707	-0.2306830511753037	-17.53951529478753	8.055819546489644	15.292548193233262	6.99146401154021	5.764258135363738	12.839655693272647	-2.753037509441964	-0.3308571296229972	-9.07304785539667	12.431494431815985	7.096685249562402	5.35817945921121	3.1016757174870753	2.9733464273591674	7.879588798487791	8.556361801805828	-15.67876564947446	-1.4107679787718408	11.113671135875785	-5.190013502261628	5.8144347298829	-6.613119219156322	-3.633324505901866	0.5744499283179835	0.3864726269445775	-2.364235602569147	-4.154933399081946	-9.465671797650671	-9.400997262593911	-4.318141152009734	5.3033358980560745	-8.411017191594514	-6.4003440445008914	-3.7441966892866	5.566490262323365	-6.512352765992132	-1.574060001090191	3.55801279752462	-0.776108420767421	10.405322930943857	-6.788993941287712	-0.8473565933500387	1.937184900664405	-9.119574369376064	-6.025721507519931	-2.818322359873338	-5.182103981297184	-6.056461356173664	6.285505326872801	-8.319674648120142	4.2710820261387585	-9.935923949739353	-6.29650254249195	-4.479090459221188	13.851450548780333	22.343740091113755	15.5749501296667	-8.93520335778018	-4.651535762939181	5.483456889276283	6.532035641956994	-0.9611550148657105	2.111026264960504	-2.3941528640201857	16.577133101188913	14.752549290972716	-7.850691268353427	-7.444690882020838	-2.7069931247247396	10.64531366413966	-13.068093566185963
GO:0042770	-0.3716103111013548	8.724250163605376	20.156734260928136	12.57235386246009	5.690097934001399	-2.6232772322159583	-8.493984739292772	-3.5981781415286034	-0.5414784202704762	2.623909322331959	-2.030731234719712	-3.6267131731431634	9.609562719660095	6.943207906626334	9.488565042443293	12.935622012685466	10.817060863677122	18.441735290111644	11.002097020642182	9.53918243660216	10.747025102451314	6.862738738372615	13.874421180955864	-7.136626817243856	10.403759446470389	7.876534196685591	-1.6401881600029362	-4.083354308395242	-3.2646345192720183	-4.395468316720063	7.122658908070008	-0.6461320707788386	6.399304042389309	9.323062701190775	-1.6492098301598983	-3.949772386370858	-4.96265455091415	-9.210472348310129	7.2900718298916685	6.090416741681907	8.50863030241392	5.465127633069317	-0.5823834097785122	0.12495585516318422	-2.3043457141753185	-6.794266085302232	-0.42230540665892846	-10.729285533128408	-9.015294650153812	-2.762773091686426	-0.04742409337377995	-6.015519151018545	13.809471765857637	7.7238951748370885	0.6977178367895848	2.4653775354560157	7.032112275370816	8.611133688989524	10.159943847692157	8.671338815200071	4.656391471425741	6.705192347406052	3.7501331864395633	-0.6051664296497467	0.11200942662697057	13.677263048616462	13.681067574002807	2.535186067925562	5.134346551991474	-7.031694608202	-2.1723512958194	-2.6884031191534214	-0.12815045673927414	5.626040741833675	7.458287887590663	10.777298953217901	12.460245980643178	-2.157247981806632	10.867943261121846	8.594034591836511	-2.1973045785157517	12.524520530270749	2.2515693254570817	5.733708531228224	9.351880209441314	5.8220702582262005	14.737360579307177	12.74888355779743	-11.182317925003744	-7.66551087321429	-4.57619710323911	8.154445073814417	-2.5475603157907694	-10.790046464367705	-2.888230597781004	0.31014146828922207	5.755843079371704	-1.7125076546864588	9.612392767828332	5.207469380014792	8.48741527808427	-5.955913091639903	11.11921541572084	-6.183653892596749	0.8394725718024407	8.519437572303627	5.830523004271405	8.515016886194287	8.482078564109617	3.9709212734253354	8.261666717571565	8.681655050151138	11.50442832474146	10.318772002420005	7.271537381105156	9.512546445063998	12.031127954289742	12.394988612804248	8.315647366439949	6.136051217254649	11.174997768236743	6.816631109516188	4.5915868336565495	1.1468875390611506	6.199826451972603	-1.9511499207653762	11.622680311304544	13.066603197694093	10.519935764687146	2.5850357623932445	5.3305186312399355	-5.432348955354778	-5.422699007420491	10.207010239411789	9.407211024277501	14.006190051888838	3.97240078441125	7.432214496681878	4.5542460055228755	7.407900626862613	-0.712046271305981	4.098225852618996	-1.1506802230230742	-1.2419271563556493	-1.3262777373213714	1.0094493040456198	10.279765965213304	10.648576438672894	9.470545860070972	10.611124331424374	2.775140766522066	9.801838119232338	11.067101119326608	8.704649652551257	7.127472631476449	10.566368256071708	-7.663348385065823	3.2580168436758457	6.44114345619178	3.3438515834344753	-11.819626425971075	-15.075180404227757	-13.168059214404618	1.7226212640180307	5.815870230994274	-3.543752857058175	3.275352831515206	-0.16019543871837347	-2.2084515521902284	7.898280115351799	1.5989899215755359	-4.367781420618335	-1.8806963326767194	-1.5003329634194054	6.550159856926956	12.48933002165101	-7.805637560331601	-14.38223261570738	-0.6485711372722709	0.9280401791751333	-1.761929818369573	9.260861836090667	10.5554518961461	4.564221567076539	-6.445281703086445	5.149725516867649	8.9958967958192	8.965518599239871	1.8191959929460078	7.06037612785775	-0.8656035501204876	7.823405258633028	-5.842844300851722	9.940776230606328	-4.937635354258491	-0.182574671736544	3.6974160969333223	0.8408658814625769	4.742440075527221	10.396938259541297	9.904267410762536	18.05888688751483	12.629582124391277	6.0240011772255935	1.6498545531588285	7.635243649968561	16.79205783291211	16.25021808750757	-8.262952674074697	-1.549944889250584	1.6880699954031666	3.6012119025055576	-0.2531515012899921	4.24879759704539	1.2753510217177102	9.605396821910562	5.796498903070652	19.789291711230387	12.114211250009651	8.682299251264253	10.401812802957862	13.241444777651894	6.3397179318486385	11.352911287426783	7.560722192667753	-7.279178817221961	2.3335964281865396	3.447547642960139	10.780111645577335	5.6491310673049275	8.57059906968672	2.405285274554094	2.9097754672118694	-2.330014953999736	5.2322521061685	4.024641322542374	-10.001697703493843	0.6360609731547957	-3.9251748165891214	8.995990261336177	-2.1782703951561877	-8.171447684211248	-4.917866588412786	-4.225860985153947	9.569750665387689	10.345881048293007	6.48117747011531	11.49768426647491	8.417799539089716	17.809443182682593	3.729141064518296	-0.214170443232593	1.576428773583597	6.755000854073679	6.1580152949294575	14.950779978342569	-3.0061830021768383	-11.809746926099056	6.120838203113662	6.120838203113662	4.282328339464027	5.478011916793216	5.6721582022313095	-0.15718080509048382	2.7853560207336927	-8.94155825460371	4.794452212186808	5.53668635196796	12.055837160396385	5.542525970914404	17.178806081937548	8.526486433841367	8.857359942740406	13.002094892014279	15.463655681149026	5.844043917763936	11.886546099409545	2.923199176132125	7.281258461264298	-12.012974842927807	9.411162961087909	13.103177840153151	9.895350631235143	17.067982848906116	16.843460611693107	10.347953178642285	5.5173396712295855	0.7565121188249524	13.851839680919285	10.89670937707088	11.253113222233232	8.175305506198622	6.739823846785191	14.614595363674368	13.926241939473869	-7.747022276600323	1.3980205401469785	11.517366739787967	0.8425453805970332	9.922159830434609	-0.1447586114446895	6.768462945170063	7.173656679838435	5.117425914696111	5.77147833741929	-3.615852928879895	10.380520711033444	-2.3366848469323585	10.19901493774433	11.905335912092085	2.179110063734665	0.912366152314627	5.757877661240697	7.842228613646078	-7.500551394413825	3.578743932428695	10.128743140855374	5.886564614144754	11.795841283631542	1.1278405998794065	6.735988203783823	12.991260568607037	-2.442401480851762	-5.7684940413739225	1.3429696898517398	-2.7312627160742475	1.5435379390380768	8.457407255919202	7.351131482532914	8.131774680917927	-1.3766269523568428	2.8712779662158856	-3.0408736634840756	12.265620635282147	3.3716630346654757	-1.4664655780116616	-3.598054945236951	2.383394053006959	10.880025439097437	2.396034426545554	2.6555245188656436	5.172386656542616	5.4176092029892535	3.4667151050465232	-2.832692669526061	-4.221486683306535	-2.25653218981646	-4.6128916326265905	7.499166601213507	-6.777170899481059
GO:0007212	-1.5246371666297607	-4.433645447686091	-5.821424433234471	-3.929638413058727	-1.802966463515192	-2.724238485522148	4.3665980453607585	4.256689265500269	-0.4438988215701541	0.15741043416371348	2.3348334244994575	2.8211407441563643	-6.4910272842213645	-5.860308990227567	-2.519891632878248	-6.938536541512199	-5.227101618830252	-7.059778884445336	-3.347752167829188	-3.653990457753914	-2.4201151950675905	-4.913886213487063	-6.145926112001325	3.6457298666285793	-6.832540372784762	-3.68262678559076	1.29388295868383	-3.1610631200601444	4.596159829858703	-1.5194878585665652	-2.0642264148872345	3.8324075718732153	1.5820961898590176	-2.2332453757227695	5.092357461129432	0.2058296010218623	3.1064893931952247	0.9252296818647052	-2.76392588267565	-2.6249471900180934	-3.6463457501368977	0.02122676187187977	1.2716444204584443	-1.1435150306434534	3.157418935032354	5.795902760645026	-0.34620884325693224	0.03973549211001414	-0.024293783349943702	2.2823559901875172	2.06807117085371	1.3762392760676974	-6.206776309512408	-1.1357066092349966	2.8845404625635296	0.372762236978937	-2.3307727964622873	-2.5930712859020577	-3.4704118484882507	-1.1231452823356418	-2.162499239941082	-1.7944088688222513	5.068033407972301	1.9327519090031886	2.4747610755382508	-5.685652720227276	-2.310516200541499	-1.0964807475457512	1.6533502872852932	3.6925947888359243	5.170468446970229	2.6105624125505202	3.095150430054092	-2.4716280448507115	-2.6369642914638405	-2.880559267531854	-4.544421435230117	-0.6828487353795049	-5.794384252893206	-2.1245640958462193	1.9248128600468133	-4.374956507605136	0.5916623245229812	-1.4926733799576855	-4.842266809206013	-1.161725594165155	-5.879130276271271	-5.755493222779048	6.082932695991026	6.938830821702519	2.0919689912687307	-4.936752951786317	1.2226148794208964	0.850291581467734	1.1032975517253873	1.0463396014843687	-4.609194052149195	-1.0392785884908717	-4.688737007134815	-0.3194900748377322	-3.6644607368792146	0.6279771878088037	-4.112293885058519	3.989381373656331	1.2259080825151556	-3.463396294663921	-0.9640144374115137	-3.1827588670515077	-3.6640988978996276	-0.05249842885112092	-2.0098606595425035	-2.5241538523556355	-4.769661771523987	-5.265388152563004	-2.9114814963023936	-3.9715899142511946	-4.15738367121614	-1.4095175605674726	-5.795729438231426	-3.6612108464944875	-3.9643623006735123	-4.395932118708592	-2.398703622712932	-0.9171759083360054	-0.9961372778547227	1.3475284739819078	-4.140518128856579	-6.178280195408087	-2.858342063609416	2.166076216325575	-1.5489294153801163	3.1562498693719325	2.1319422418739458	-3.376654718957917	-3.529415132905927	-4.261697972054562	-1.79622399847495	-3.269931596223014	-2.352437403463026	-3.467985424409989	2.9410208073005193	-0.4497303329452863	-1.0101078368657668	-0.728550985386611	-1.9126271616377286	0.45113516453803854	-3.780858589029819	-3.8388877462772353	-4.204602780395854	-3.794822734093008	-1.6183436425208266	-3.7508233480204716	-4.087659089703491	-2.875698923114405	-7.696170345214046	-4.82432606631742	6.701168844076383	-2.2617332716545984	-3.1603410685006295	0.44506711710418007	9.293458718021625	9.102179451796271	9.210157053749702	0.6275074959565836	-0.7537988039329279	7.999821787192771	0.1093457357078574	1.6903742561832298	2.596245663009407	-2.349096996816902	-0.9027390714747561	2.375250560623277	5.157415948808673	-1.2768940878962478	-2.246470982933182	-4.827224077873829	7.234347873286824	5.216118742856984	-2.32703979081555	-0.054960508431228794	2.978130973112046	-0.1627568231948179	-4.933728634429747	-0.704091221159318	1.2667137995018751	-2.2944069492769836	-1.3422069695939307	-4.840634718497014	-1.006410950001005	0.10543828349432878	1.2832650889295318	-4.973028592713551	0.30501028107226774	-8.918855096087858	2.526856981084125	2.0508247654093017	1.7156414523380583	-0.3563329391802178	-4.4841670285542445	-3.570502519303265	-3.242764923542495	-4.545086726079523	-3.204307460463494	-1.5790464377983864	-1.517015428939369	-2.198475480067048	-7.679379388620498	-4.07924719743111	2.0984194987588864	0.11699157158138941	6.1234793200563375	-2.909719909545527	-2.993133200677866	-2.5358598558958194	2.281014936890236	-2.5881625032913127	0.6494525298824633	-6.14871710334102	2.08539700796664	0.17321443841723555	-6.586065603062522	-6.71686619072485	-3.184782182814076	-3.3404881146073193	-8.363153092622797	6.141553717981669	-1.1325061412866773	-2.455235259312226	-5.4671292925187025	-2.877880459629678	-1.1864030130116119	-2.924564135805403	0.17213726117058056	2.0853656366096405	-1.3498049241633354	0.7300474939992255	3.1414563826471356	0.826751855519491	5.561523828894511	-1.5187846882027318	1.1444938500664437	5.045066089006561	0.7318552658343874	-1.4855616377556804	-2.4491973873730664	-2.93824879067294	-3.8560940152258865	-6.7315516315188475	-3.341801968296714	-7.737013245519742	-0.4708015651814146	0.13487950381719616	0.0326455478118964	-3.4525304775967083	-1.622729326340317	-5.10028371747647	-0.033269844845837546	7.84319858847754	-2.2606803627784764	-2.2606803627784764	-5.885923400267646	-4.033907810814365	-2.876302166517723	1.5376965492352657	-1.0673923418664621	-1.5201608205377584	0.41755807708472287	-0.2912654672213368	-11.10041637086525	-8.336218961561388	-8.346860416435394	-5.445554322791168	-5.102900506020392	-6.839446117103122	-8.634777105827256	-4.295042315739085	-9.760008379399732	0.6339105650010223	-3.439447478456393	6.4639635284158485	-4.695428014784761	-9.604642833915841	-6.494862001971266	-8.713708267595504	-10.362306130723887	-4.388673587658291	-2.500541812159607	0.8365069267340696	-4.69468432556236	-5.233494495953393	-5.163292978174185	-3.814077684401346	-2.7938588941809357	-4.523296797782228	-4.616961859696679	5.355199362060666	1.0850484960052384	-4.809657662606714	2.154036518340886	-4.340695112263172	2.7245241129709536	-3.9034991157614165	-4.27973177125023	-4.137915662837929	-0.6475851917542598	0.21634986914340262	-1.6939103676113858	-0.7051435753561986	-4.955735590055542	-8.651083060966252	2.548126936265183	-0.4133213008562153	-2.214263589556012	-6.630189793693863	-0.2844539069075837	-1.8144738703418952	-2.0292132777824383	-2.1814745655595877	-5.564846494703869	-2.276254193679769	-2.0351331720819057	-0.9340464733319142	3.8800840064909665	1.122597525644394	0.40526135272508823	6.4194963062546995	6.652708079242362	-3.8093811496679675	-0.6511629179603745	-4.8041592752717195	3.459924129525757	1.4558982416182682	-0.024836948905458376	-5.877664660233688	-8.040872251709235	-3.2081045620144284	5.124739151400253	1.6106998810032076	-5.430796713912336	-5.210968736043625	2.077580666131156	-2.8605554849830552	-2.578863663045283	-6.35753023087452	0.17119213680336165	3.6625532931081737	1.6921537840049268	0.28916137911053896	-5.487468797755188	-1.8724402226476464
GO:0040001	0.06603969789777023	-2.199440135176477	2.4257784792885917	2.2075101240668515	-3.1413762956990254	-5.089627260279423	-3.566876838840848	-1.6400724068458339	-2.6217168179281267	-2.5079510951700525	-1.7540488115888209	-2.0270008454960906	0.03166866772418401	2.370117522548463	-1.090894648571849	1.3399638127311058	3.0080841981354394	2.4665863836267956	-3.3182178234824353	-3.345200866208045	-2.819654719206473	0.2336877570909109	0.5810435611426918	1.7499691900839414	0.4141067002574177	-1.458898519741109	-0.6049841741456291	-2.5763979566903643	-0.09523169769884478	2.6784599006412173	-2.68151860525791	0.906492670549039	-2.434714785076786	0.3672285001278867	1.896664380262136	-2.123580375993034	-3.6603446837632565	-3.4730509488164416	1.2285980507345715	-2.8676365841384155	-4.311071264467266	-3.74524309768525	-2.0308993963461477	0.42164162868923927	-1.7914189140874661	0.8156218522647976	-2.1363485621598266	-1.4054466874550509	-1.2346494242275174	-1.8998976995105166	-0.3267399609208997	-3.072255235287024	-5.300610783740366	-1.7666768456767115	-0.6417199495142781	-2.0882678270700445	-3.817054396031734	-1.933487771962779	-0.997124970723176	-1.530937335015983	-2.832417663572422	-0.49707530043789355	-0.9025679440317951	-2.640367727361785	-1.1791917789022186	-2.1626196540699008	-0.739632067117104	-2.9309672616433455	-5.371471819943611	-2.7864531470060228	0.35598707724525064	-4.016091754849355	1.073781040337305	-4.157455910595158	-4.587165714505938	4.8457960292645526	4.260921463791665	-0.40855891406271183	-4.004390125214189	-1.273858297414485	-3.237390124239004	-1.7402368158169228	0.05410272008466865	-3.1335001756434657	-6.137551062345268	-1.4273244910772156	3.2858739704897184	-4.584855511603646	-2.5324699256177454	-1.4548897720076166	-0.14381920128860204	-3.5089066827689	2.5152625615788113	-3.7484397377800622	3.043425906745391	-5.413526912248372	-4.8729962619882095	1.567955287813331	1.091174778458937	0.22711395501695056	-0.29300874210418515	-1.6579175167225813	-2.5381607082665245	-2.2321601609701727	-0.711666968099965	-4.130165916699211	-4.870825953509176	-4.058439024145723	-4.470813120436214	-2.9367470687826973	-5.69154000592181	-6.056206598744981	-5.172537828794819	-5.470713884764293	-4.536427843648008	-4.284767040270374	-5.349944437917728	-4.201050122804744	-5.736396367230707	-6.716164789472925	-3.581593924343586	-8.70678432123045	-4.853142087591845	-1.5949169378413028	-2.5074346645656003	-2.3770796126559284	-2.6001939311159177	-4.350086405463164	-3.0601333293870727	-4.784258068708648	-2.428469083320456	-1.50101630201437	-0.5616136524117246	-4.752732001314496	-6.05648984957089	-4.8391398509536145	-5.113792672913021	-5.238291091151002	-2.5400676636340624	-4.011837234758968	0.5256593623111799	-2.845943400395385	-1.686223399915452	-1.1930767818522132	-0.9912013635463293	-3.75007750203553	-4.640575066908162	-6.639221173564079	-5.479656220333038	-6.961010724595121	-4.6631415124310145	-3.685084185793496	-3.126496710501922	-3.2452925144449702	0.11946144526699215	-2.882826550609499	-0.3024115293699062	-5.022784447199469	-5.873081628068196	-1.7148178338797264	-0.8969845687702236	-2.632621089120214	0.05418460030899681	-2.027136668417585	-2.1638989384351937	2.25868503883881	-2.2741865349768635	-4.05237023484169	-3.632075386771961	-2.229252191633532	0.2152832280808341	-4.504072931729816	-2.641003569926758	-3.4435713599277773	-5.687205253415852	-2.2764738067695616	-0.6771912388539254	0.7317863895506728	-0.8505614977423359	-3.3485953242872664	-1.1514961761101785	-3.1976392093981088	0.9354052352645925	-1.7958075502932962	-0.22145546680053324	-2.498314786949188	-4.523742469556782	0.7543310936211943	5.357773659385098	-2.0913517555477457	-4.476341176314565	1.1466219281390226	3.43116528671975	0.7826714646684015	-1.3880143795946962	-1.5333805391847612	0.0718976599950762	-3.7682550263645673	4.765643796103571	-2.5997677897897598	-3.9940211973349684	0.7496650529063166	-1.339970328284065	-1.1247965890765808	-4.691389442301785	-1.110098527855678	2.7459052191667697	-0.17992136049786728	-4.453956799541519	-0.6714425993339657	2.099668649891447	3.509623175703401	1.7908586122971397	-2.51182394273447	-1.1885139995742187	-1.2702622630683822	-0.415449796387947	3.009221395105838	2.695746813510836	-1.614611306997909	-5.709501016573149	-3.118546399868029	-3.5250379699156595	-3.061290481583825	-0.9473417228765821	-0.18661358471679834	-3.8750979579719904	-0.17885131180031505	-3.4317407356987433	-3.474950718992684	-5.579411175035627	-2.839475173945141	-0.5932731646237958	-1.127689167234974	-1.159390684274729	-2.044776574052973	-3.8419712019576493	0.9569307046438116	-3.1289601683397077	-4.146281656892776	-3.4377859665911434	-2.7013540934714664	-0.3414715602043167	-1.9587353795696276	-3.519819203573105	-0.3633213849814225	-3.46029805885086	-4.937562941946043	-4.849917760108396	-0.5150784520072965	5.456986935368755	-0.1624593340813543	-3.3895756975199802	-6.597791443215565	-2.780589312102607	-0.393941333316886	-4.516833249639303	-3.1440743917139566	2.4833767259851904	2.4833767259851904	-2.7935263031934205	-1.144745408417669	-5.379533688340018	-0.45965186373012984	-1.8632722762709264	-7.541554464807863	1.0534355269918163	2.2655324960650027	0.8107799410799746	1.2485838473618913	0.9693063956779612	-2.6210342809619096	-2.612385945564508	-6.071669204612184	-5.7696333426771105	2.890801074996747	2.6146005219492254	-1.0543201026096947	-5.005329207927128	-2.9868123580518664	6.335281525120524	0.1295759590093423	1.2892186674454431	-0.78297028547318	-0.4605559111925403	-6.147233665218981	-1.465287316072177	5.4659989641411935	3.7278358928606954	3.011759193313666	3.7327089915291762	-0.4465175440216552	0.6311985994161626	2.8295811220334537	2.7547622670696668	-2.668303080997643	3.8549665842493073	2.6318007535614862	-2.029991022654117	4.986901881315448	-0.624598696473315	-1.9383757711038339	-3.217166473645268	-2.3121060463906162	-1.9308475344566898	0.9954323471343504	-2.381285478989018	-4.212297333974047	0.13609380570661886	-0.16989766594757627	-0.009951358513478425	-0.7615084079066528	-2.9384944233301833	-2.774432284809535	-1.2812774692998157	-2.819472281127356	2.613090859853993	-3.7398866784494045	-0.9450299964366755	-5.376316258339501	-1.3670078707798816	-2.067794630444923	-1.8890808265066017	0.7674494730487378	-0.2692827254123555	4.693333725729999	-0.4131320799447746	-0.5051873419548788	-2.9005343974766	-2.672089801065073	-3.451258648160918	-3.8393480143964043	1.579233831521688	0.016785783721868508	0.7466592796951199	1.2700965836958478	-2.754519204059036	-1.8895731545257644	-2.3997993062547507	-0.6750664143997053	4.148891543647172	-2.02973882538396	-4.692903833296183	5.8319761705766755	6.206457205742956	1.1677167320773272	-0.29859482060339226	-0.0013113607879561067	1.9637815204270048	-8.923808486016691
GO:0051294	-0.4775347191706082	-2.3626683776909703	1.6286409010210166	1.436025374274728	-3.814449456976788	-5.679057310394248	-3.2164275318557007	-1.4827638805519197	-2.6982505484672314	-2.71100776324295	-1.9982216652732632	-2.4017012384677217	-0.3028301362299141	2.058635582500165	-1.6999983051338008	0.5822883637058051	2.20564306048944	1.6140059628303143	-3.995764258653712	-4.185650395851786	-3.4590302092460217	-0.3711580330333643	-0.35523788159381536	1.8382333353685951	-0.19889107671691528	-2.2643292118008107	-0.7676116432198276	-3.0965232665487856	-0.031895704981080845	2.0700327530010036	-3.1363416398215462	1.1340925899874506	-2.9077400396265154	-0.02983737454295541	2.280084364758867	-2.5249994361495967	-3.240171202152673	-3.7853485229810366	1.2319648285117766	-3.176947219041159	-4.901282462467856	-4.251719963379191	-2.2632169123103716	0.257245277754851	-1.8992619154952821	0.7918502185294576	-2.6023652010776335	-2.0092062163944697	-1.8115672700023313	-2.1537808539540104	-0.24701947556600104	-3.380728489428123	-6.06829630013023	-2.045701913563414	-0.39332880912367313	-2.2106808781061424	-4.247824247381769	-2.3922637089116554	-1.3707413225938965	-1.6071498395055577	-3.039249431217997	-1.322022816217177	-0.9953886442011897	-2.8350251179792982	-1.2370635118319064	-2.823122700251772	-1.2314911982874732	-3.233219850715763	-5.702422268889115	-2.9016143430174135	0.6934416830264049	-3.842759531554332	1.5208600853540988	-4.55045599809156	-5.203576936429851	3.4419752551798006	3.6197813210669323	-0.5315788167727266	-4.634911130340687	-1.6364255875050095	-3.6207695213639686	-2.417839293467439	-0.35314154033740747	-3.563118077599874	-7.129797417992819	-1.7248502470372258	2.4073521226540846	-5.368607367902102	-2.176722585492879	-1.0808104732262047	-0.1712225436934374	-4.548549274936263	2.432840034638744	-3.705425288219758	2.907238541661296	-5.437534082904996	-5.748547751846323	0.9875917530451384	0.6203897684868942	0.18699146730350738	-0.6350716801583132	-1.4966043018381847	-3.259962929226431	-1.9538813836871771	-0.4678000950848859	-4.572785441950667	-5.429691140703275	-4.719719463853426	-4.834312771636089	-3.1269354509581855	-6.230810422318713	-6.58614066282908	-5.894979010387802	-6.25943175392314	-5.00596339477816	-4.7589882981561225	-6.24894024402755	-4.879285531482655	-6.186029554301286	-7.430805706058651	-4.1404458798081665	-9.493945822800871	-5.2224986773019095	-1.668830145261889	-2.9436513029252085	-2.662903192926255	-3.283250855756731	-5.327919884124804	-3.733074391470365	-5.0006684756835	-2.7978460124868985	-1.2152008350019188	-0.2831789612831017	-5.352571065627309	-6.498988428595452	-5.3281230945355755	-5.33272227276586	-5.735874002004529	-2.78589393514657	-4.449934648233425	0.6996773589548856	-3.1144570090020474	-2.0901942674633696	-1.518796536875562	-1.442143935319096	-3.8487708036521435	-5.259515777493817	-7.608180107803859	-6.050296043084621	-7.939505400478335	-4.614878017731914	-4.015098919084929	-3.7126137218145208	-3.9431256415915774	-1.0144807646990552	-3.3274306481396323	0.10753565150169836	-5.34182378355907	-6.279230127927109	-1.7707325172963366	-0.6300465354307048	-2.5765443272351614	0.25412081567134803	-2.1716741327135454	-2.6313050205092154	2.5255939420600027	-2.4428746411813504	-3.964048957859306	-3.7327894127470658	-2.656545978042216	0.05580669298446642	-4.740835038925252	-2.2246500344831155	-3.8299399274685677	-6.124321413791292	-3.013380589834268	-0.31579312065895826	1.2167712362825587	-0.9073823388258984	-3.5211643249256603	-1.230653406160196	-3.7789637117259423	0.316908852971843	-1.8769609913390894	-0.07426191266722361	-3.041636932330277	-5.085760465645445	-0.16364324660975477	5.390390182772082	-2.415182317675166	-4.960186008490138	0.5198187152832059	4.24047299672113	-0.008500106904398707	-1.6334664678299515	-1.267356974735388	-0.052205087724599135	-4.0353185228359525	3.973675926670208	-2.8935447421176357	-4.6153219125520035	-0.10106119559834008	-1.9437145054337004	-1.6575281628024825	-4.9157997190409235	-1.8698520025564815	1.7069839177100263	-1.007162451195139	-4.529156786237979	-0.9437814727304129	2.368051368806118	3.464314633972168	1.4717606072459577	-3.0047107244780986	-1.0434850501887494	-2.197076359436207	-0.6029037742552297	2.1716515420203746	2.447168978068032	-1.725417542675097	-6.411683681338492	-3.891519832862242	-3.9576679943526707	-3.718757720101781	-1.4680416307457784	0.018096245031703925	-4.3767951625807235	-0.6888570003480535	-4.36149642112927	-3.94944262384675	-5.974596225060074	-2.933342710953653	-1.0198348211425103	-1.1385311934504159	-1.5482184772923302	-1.7456363615869865	-3.820842371360488	0.43431222337438535	-2.9806710975652937	-4.948930401864562	-3.905870954175188	-2.713238722392808	-0.5100375498869545	-2.349681130374617	-4.0357703778123035	-1.0021502127957016	-3.929752103933291	-5.738207939271837	-5.201384621772969	-1.3965139799142734	5.43384166313311	-0.27715756366072025	-3.4270391624351033	-6.923545422643176	-3.4068132531264914	-1.2669755251337123	-4.405265879280435	-3.120120826424306	1.8933528644963324	1.8933528644963324	-3.3759337043230615	-1.5404802490704972	-6.07672972768831	-0.013112897379553913	-1.9881920870498335	-7.202060721204513	1.0745936450301672	2.2761564627377537	-0.05836627278452498	0.9089287298559537	-0.08349721333312113	-3.099031545010035	-3.4560387404768735	-6.472354355963532	-6.693289048172691	2.277179509528958	1.7388148654241193	-1.5519944487543456	-5.561251631189452	-2.593955213128203	5.615274348102981	-0.8586552628284738	0.5391716518829998	-1.7362650384473153	-1.0844870502323483	-6.844543331262869	-2.2451645662149433	5.101412509973157	2.987475492282405	2.483676444236196	3.0230169773016904	-0.9802031971832119	0.15330666918458818	2.405677068547711	2.21367771352754	-2.347470932574733	4.271304127335164	1.820744358712751	-1.8498639357854998	4.728689993071074	-0.42727208389624166	-2.4554274950823642	-3.4658828914840956	-2.6772033035802205	-2.297458209042629	0.20501142827844043	-2.9005591615827946	-4.161426748037514	-0.6446489903222731	-0.8301770824716584	-0.5082489577020378	-0.5303062259223689	-3.4610686937244695	-3.3600438889751856	-1.5308672552991551	-3.4605052648598282	2.0602016467230944	-3.983968476605602	-1.6062268444362928	-5.85633312824779	-1.7067534550709265	-2.519668567299566	-1.4359668445895268	0.7572344322103781	-0.4364096642459556	5.687270673230725	0.23271991448659	-1.5698634549962984	-3.122469757591448	-2.9318237563812244	-3.4791016280262483	-3.773245516550547	1.4853297462675428	-0.571135717547212	-0.0872213217578382	0.852491831424483	-2.2994029764060557	-2.477067658492767	-2.9348701654785505	-0.9147239926539786	4.333955936231003	-2.261760494895064	-5.057958331707275	5.027066891324106	5.833030597656539	1.1137060517103698	-0.2640663665209221	-0.09048927528800435	1.4566654582860954	-8.738399355001194
GO:0031532	-1.7709539708320663	0.6570619071400008	-7.30759507759521	-5.145615900573434	1.6926552296560322	2.7604864802062914	11.46276638628388	10.467025802980823	2.9306542248749605	5.526732387312262	7.276359228347824	9.318601525015227	0.49296389383531897	0.07452111096374972	-2.580136265582501	-8.495471765177907	-7.130403183888007	-12.348645684510252	-0.0628582311111862	0.6152092067902747	1.0320662247273484	-8.621691269695445	-10.891971550657823	5.551069275486091	-7.407298904496802	-2.216648806625794	1.5823537677789394	-1.571372798333786	6.916084948073106	-8.231765694119241	-0.550290496476435	10.723401545058936	8.159891154805182	0.427739709214867	2.836984805101314	2.4360799415381504	5.459960179440886	4.366558154391619	-2.6538785354543384	0.42140137877422024	-0.9306372159953173	3.7749522410849834	3.871894828640512	-0.9127793317265946	5.541849943000334	8.79356822363983	0.9492183648644534	-1.9167134597008493	-1.6251889592737987	5.8939250894791915	2.8219035358413014	1.987601874012506	-5.460374676789456	-0.9758016022918589	10.116284635256953	6.000011135189031	0.3874148158635591	-0.4278868616646509	0.9722705309548045	3.9990887853998496	2.2040061098423753	-2.5086605143708063	9.409878949565568	8.762494131053648	8.279289829747428	-5.862482957923159	-1.417723038747024	2.572395497954869	8.607780095123903	6.704171123975922	5.548337049082063	7.117470968726976	6.960341377663346	2.4099294203755446	1.8868118564618692	-6.618220389977277	-1.7733052726341998	-1.839222286847098	-3.7368746086047295	1.935564953896874	0.2727028898904383	-4.846782568256258	-0.36161208009569673	-1.5488596484497201	-1.9830929899922018	2.8040213025526213	-10.950503015727772	-5.175599350888945	6.5264428740476195	9.53309251253967	1.6488865324265343	-1.9443412843614076	0.9651005291649798	-1.6872709800358732	4.963969657977738	7.112543095514961	-1.945867251007572	-4.478434746116578	-4.442500057769895	0.8567415583631831	1.9781896873400704	2.568708763333423	-5.207355614596589	2.8659362728255586	1.4717776288975493	-1.2557331197227724	5.06336777999817	0.5117954114144746	-1.9542464729988756	4.769492749197165	0.7121779698516699	0.971430803485008	-2.7043927661360003	-0.47550535353716106	-0.04272798352719693	-0.5530097232560932	4.044630134574968	6.175134981465101	-2.8152375414756077	-0.5136325414782844	-2.162542434933502	-0.9106173050153854	1.9186742252344713	1.976701869404	0.32892173237113825	3.1543696086422672	-3.0241188514952566	-8.79269511187596	1.7197691755257303	9.370247192442855	3.106792182613523	3.295844489213771	4.69323143361034	-1.207062571518932	-0.20612238479823292	-0.6411374445106549	3.6702073223350915	1.205501240340277	-2.4903661499291614	-0.6311096402025811	8.584649423050289	1.8787728393615373	-0.07509040800374177	0.40461188229060496	0.6422307667805042	2.1818790222731383	-1.1743130312002432	-0.3173107207778105	-1.4171996520493872	0.2861742348721273	4.230901666405644	-1.882345286322156	-4.194155518634125	-2.2324172853583746	-8.924166541301835	-6.024575115746773	9.643992925814139	1.1066792812390864	-1.1552241698139387	4.892713406024801	12.03894692906876	10.737415805198435	5.806091103318006	1.9207486958592015	0.4830363431273042	3.4582295781547825	2.2591038515190016	6.669158607175842	7.977260012767086	-0.0730334007090588	6.067706072003715	6.09842485508864	6.082363542717628	-0.7364983412321053	-0.7891870921173126	-4.754007952540646	3.913608048790026	7.127217640827953	-4.950782076066495	1.7665643727479399	3.1002549837335143	7.008317941980476	-3.642280697336887	3.8474829062740232	1.065806162138187	-0.4568873162336222	2.6951062140108526	-6.227819640591593	2.4479083726819	1.4141282137019298	4.935404482713685	-6.779046111495838	1.589833019548022	-11.176516174554495	4.323742854447921	9.297796417649387	3.3186865849979332	2.5807439461066677	-6.347457979319219	0.7635782480505369	0.09502567058483372	-8.510502598141054	-2.511183899169237	1.5956559346100063	5.151026109876976	0.836768351170046	-14.689528210156512	-4.938887422675535	3.3589257045334264	-0.21083504811746903	10.958432968517146	3.3060626122354373	-0.917380035260957	-0.5705378597249013	6.319383871200603	-2.4228190918960366	7.934395779043088	-7.414488501286282	7.595938723344942	6.287830808990959	-4.502557707021969	-6.3259651190805295	-2.0322552453239644	-3.186803088432771	-9.69891517577718	9.07005864262471	3.541238434392644	-4.350012887382289	-5.086832036264312	-0.5486348217272135	2.0397133426811775	1.8244638610480766	0.7261534289268541	1.8748623252946492	-2.178813121245863	11.692061856545706	2.6352996693891617	-0.575640530165641	7.231770564528063	2.679247888500726	9.2162394945566	8.492463039759238	-0.8275875625628137	1.6295281360057556	0.2210339499116009	0.1975034932424504	-2.2647302270734837	-3.427717362845728	5.438540356967464	-10.018279932269701	5.320830837570257	1.4851563096619305	-0.3803380751625008	1.8267540797853152	-0.6876573412070005	-6.071327645072666	8.259416994695135	4.757647732959588	-3.0453055455142017	-3.0453055455142017	-4.095855625184694	1.6828039077249484	4.409044451050944	6.193874015297544	-0.21543919877364662	6.41548953326669	1.3133777355654734	0.7670284372439188	-18.582601957554196	-13.24742721983348	-16.546461305234537	-0.9489268854735358	-8.311458751891568	-8.427270219184978	-9.561190711933486	-8.964913964800827	-19.325243599114067	2.5867233968112284	-0.1498269212460746	6.8690634602905325	-6.25580674636225	-16.027107150860527	-7.198014543260759	-11.235781635169774	-16.600895056107095	-1.0012602958027434	-3.513273777805463	4.319267973848699	-4.695868310272235	-6.5422057039082215	-2.5989738615087523	-5.256036717449229	-2.2255249391380314	-1.943343653620487	-2.6907624531901306	3.662664203348614	3.4079061495124825	-8.411075860291373	4.500924034752263	0.3438501639900452	6.079073591927263	3.9155340073725813	1.0181144346429074	1.7533973188318488	1.968174620987524	-0.7205304832610818	4.997136545030334	3.3628443757221507	1.0594144866844644	-6.517269140929528	9.577982811318652	3.1010780827067728	0.25837461235049286	-6.304005054032342	-4.483769079896965	3.329878708728445	-1.040967195112385	4.003602342060461	-8.78437614931283	4.473939652071279	2.094566068980344	-2.386559467324239	7.407388061900269	1.9160186321462322	2.328613031368993	7.724611473166563	8.868059290647414	-1.688004292073036	7.557705623857483	-1.096752444271678	10.184433316293598	11.43820831987888	2.794652283705952	-11.379678283594322	-16.230584892746716	-8.693874478446391	5.739324768017238	4.365719522282938	-2.7840917599694115	-5.900186792448706	5.598244661237979	0.0025658976009785197	2.849023714171239	-8.547340255148919	-5.373134750696254	-0.2023855403531547	1.6674758846630848	-7.073450242064196	-7.898725468683113	3.904389628016944
GO:0048008	-2.6292043858558882	3.5878135622098033	-3.5375777447206187	-3.1819131219013084	3.036169861220589	5.987493397337433	6.9131559735798875	5.656120971276361	4.176619485074209	4.40981599692296	4.206797376800352	5.462300251641045	3.146325730482588	0.6851546260361759	0.6973945572145929	-2.1786127702883036	-2.7754996230236086	-4.334877103268922	3.2437366405013446	2.7733656817116588	3.6784944977678498	-2.5924138234374663	-2.5633601351048796	-0.03157100374908077	-1.8881666505462316	2.4169984089716845	1.5479053015777837	1.7275790252910337	1.9533251099214826	-13.125658338685675	2.614733518693824	2.32466047909898	5.2382808909365375	0.11643444858983237	-1.2081393128185902	2.430204013846741	5.163620625310617	3.815256097821197	-1.5665566264057418	2.948544095254567	3.505900615416714	5.259724426595172	3.044857890545757	0.7773057603854784	2.9582402955826197	1.831219962707919	2.635093240908675	-2.4965302074215354	-2.2996530274341276	3.3143003084903837	1.3044866693278216	3.9252100983005938	3.4653027910683227	2.5237469364145735	4.273159223027531	4.366478984841833	4.015394269070179	2.3878238471859383	2.4173315789359076	2.9351040885093735	4.504357060579783	-0.14493343044723106	6.7525909223197855	5.897444699003779	4.595246050821454	0.6096209825269087	1.0365894676847356	3.9453798472523687	7.723793949164522	4.622032027287589	1.4019310104953682	7.014329048745178	2.6012068033161286	4.8701170463851176	4.573751245788145	-5.183907273320841	-3.470375593059359	-1.0987031494277626	3.042972984779714	3.4604095561157457	1.9699198745119837	0.886584949026894	0.189532477258692	2.045798136858054	4.802401769713833	3.032276692155053	-6.701839125590115	3.057211249204989	4.319428513333433	5.049671117517493	0.5515702301237299	0.5753892106003786	-2.4243017409359084	-0.12914991754163005	-2.0170792771773303	6.066143937158181	3.996813734928106	-2.4828243153928713	-0.7196702256085625	-0.15818902696290135	2.4432199987749708	1.6662794498257447	0.680769529578543	1.6272661711706833	0.497289861901715	3.538262178739487	6.248353425464352	4.7599888354486914	3.2835274720971905	4.804284237290523	4.741430572912363	4.83805681743637	4.46415127069357	5.872765308432474	5.484369181403609	4.630457236533951	7.461389746177799	7.118543205747664	4.4987518201382315	6.314463829685895	3.49043377212122	7.430642933706748	4.967522439464324	3.2018610572763295	2.0303241653848176	4.193077401791799	2.397655774602536	2.2418447620328514	3.9872103711928863	9.54126931214519	3.9596861348282433	1.6427290219437256	1.440480924629878	3.9150546987135524	4.813403149343596	4.405740543275542	6.045888432157963	5.5472848291460854	1.8234069930880028	3.6911576834492883	3.526328102260325	3.703556857981725	1.6650337027854547	1.4472521727017147	1.4116208734252087	4.870414639233991	3.728575993411766	5.7398445274317815	4.378951362117543	6.005045698722611	5.97005651841436	3.5909478942529245	1.9446533680529245	2.541973168361389	-5.707515486661931	1.415238005443396	3.486578166911638	4.106823711958442	4.3721563806504475	3.15949676820149	3.364826133563275	4.860226074251895	1.585000060017491	2.3182273103465594	1.6702419336687733	-1.9503122759231843	3.692374168419092	6.697723759687615	8.014783821339602	2.9100132625110358	3.084517398545442	6.547144663108729	4.207847350033518	3.2562236205954735	4.74448850965628	1.789424833833009	0.33411598619971833	0.22487119759978486	-2.7352587242406847	3.007515085237856	1.2010471420261437	4.709295010882126	-0.822340872073928	4.955683626319014	-0.9460207300178742	3.2174061186691554	4.972113569627105	-2.730247312718553	-2.6147289907198967	2.908738387932021	5.736843160633548	-2.481711375800743	-3.6746753402774437	-2.762613072350905	2.9445685732026488	5.595019401183545	2.052995005828117	4.255839528473331	-6.385423561277352	3.64398535314392	4.143195960643137	-1.8952067079707315	2.736548500567082	2.7852851385851145	6.125257635180883	2.4558180923468966	-6.064729833621726	-0.49949609932560723	6.010726925441736	-0.08897970232121166	4.641433390573255	0.5553482836486524	-0.8692571820375282	2.145850442393965	5.061568662695408	1.4573414742871236	4.604870540568539	-3.5434298647206615	0.7255464915110851	4.896113489869052	3.7652299636583995	2.2477672380340366	3.2471141791193836	2.0609362587582085	-1.6283794542027161	2.835346637139974	5.74772556330143	-2.5117151546081264	2.310662793728381	3.558979162433612	5.420126727445931	2.404715527367625	0.42091261909582	0.5656169565803434	1.9253498388232297	7.01038518487463	2.968334231180321	-2.5831254452862	5.408618003137363	4.328313037989853	6.4010599820764735	4.467774752190208	-0.5749753001264146	1.9172682854277758	3.27822784365777	0.10414842564053406	2.463454588648743	3.9952979360842455	5.816790584462253	-1.1837270076536877	1.3673389190840612	0.5539220856949176	2.905744483307067	5.623208245301087	2.8764471803694356	-0.38780912257758005	6.763034880022323	3.3555572733121077	-3.030873470320248	-3.030873470320248	2.2033894083995147	4.291956201653852	7.327841009707379	3.58747878947872	0.1983678244642648	8.242942109177687	1.7312220980594453	0.4510660933050616	-4.303946022539993	-5.907430852012846	-4.747604032929947	2.829223913552068	0.043443237258676916	2.959480368267844	2.891075230648464	-6.690948077827038	-8.448084922448444	3.2501159125514976	5.0817319200457876	3.541568220181154	-6.148653671218212	-4.074716664010976	-1.6860103387572682	-0.08302425333950243	-2.1557120933989844	5.132322770287503	0.7031311783318855	-4.36141445378928	-2.896367893373579	-2.1391060326305786	-3.460856100575564	0.5112893304401708	-0.7678400251126583	-1.3518853224076763	-1.755970279907563	2.815315722375014	-1.1106589136969218	-5.266647966007228	3.6751745174659254	-1.4581192160619938	2.8086677114656684	2.6814289022219167	5.1391392683092265	5.736235593606761	4.9779533768693005	-2.455584440441397	3.489043977515391	5.177648355463609	-0.10584135778541029	-0.6581088538887964	4.3454743095351995	1.8229895099096232	3.92913400973173	0.8196110241190995	-2.2780575035507002	5.36104804082508	-0.8911241066122185	6.865191345830691	-0.3914868816900161	7.737798893150343	3.4107040810817226	0.9437873562872743	4.871847869395229	-1.5575046119836786	1.823137510664196	0.16101504778835574	5.428838101454634	-0.9597588539388788	5.081092115790503	2.1969369863321013	7.637507162145645	7.29588818701527	0.23439558699416832	-1.7797922547286877	-8.36272774825273	-10.613584744073686	5.6750405158629125	7.2586093511061	2.103146475218869	-3.7018034125329145	0.35445983282193333	2.8276994328103986	5.618246097500488	-11.831306502637458	-13.02338570523919	-3.259457722936514	-0.028676718455272966	-5.439532014778123	-5.668778551316607	9.360811147351107
GO:0048010	-1.7876041097812079	5.202819169282588	-0.1632970882515032	-0.35325213076356626	4.948849754295874	5.3831303537621125	5.7026641112233225	5.739961708603973	5.374748590463824	5.312923900091988	5.302054544112183	6.088302577316168	5.340929849812832	2.1328930578339786	2.006847319776114	-1.3108909179517287	-2.4966870297212442	-2.9942964167853225	5.124061851143269	4.9729428992187295	5.452826692403592	-2.439428996570288	-1.4175183474333413	-1.411883885798386	-1.3720187771914987	2.828880317759981	2.065409732461003	1.0088620979304277	2.02738791710188	-9.563699388143167	3.8519324442048744	4.045593835181716	7.305523800881778	3.8271756105977763	-0.8320926433584853	2.0293085118931637	5.865864606744846	2.9598732527557545	0.4912522516109359	4.195614607368095	4.605448010841874	6.3936030573689	3.8107556561945626	0.8735989281913114	2.5022509692682946	2.151998606759243	3.2737039865579236	-3.2124169814367445	-1.7993351960032364	3.8176518125838133	1.97790327801521	3.392064406329946	4.616028611468991	3.8304642252179213	5.607901024478954	5.392085976181265	5.231071612796517	4.042822416035576	4.237379779555459	6.001298392988597	6.839803256462701	1.2911868059035352	10.251866334515809	6.276067650491237	6.30312509731283	2.826915814217396	3.3877530688264854	4.903931071721486	9.24064187991285	3.9309214403806347	1.8932724499357485	5.905928450166096	3.794782042452795	5.787348298635	5.582201920233629	-3.1836519291887426	-0.5699668968983502	-1.596235069299386	4.220823843464901	5.868407138495943	2.370300112848303	2.916308729186497	2.0410465455275233	3.2034389730887294	5.958390867458064	4.344185364649814	-3.6810078146943117	4.476143110410019	0.49031474388119456	5.018420403895819	0.42640720083756134	3.5931990557257807	-2.159536868758818	-2.6464546983048693	-1.0415601518881465	6.487575864782664	4.691050884124803	-2.2695630251240386	0.5237458221282224	2.852792985248982	4.179678062714484	2.240754644079236	2.561829917561286	1.301715173215387	1.5689712872967059	4.33816441014338	7.361758885232657	5.58375476025379	3.9183806472171914	5.7679616998709236	6.319352109833374	6.412316060130676	6.067643495794793	7.7851553910995905	7.04783317619864	5.909530404014834	10.478978794184167	10.432326724333297	5.6644988233102165	7.1573172507172975	4.7948954589937856	7.773363157686594	5.786900093055799	3.2683702730028608	3.2066021673919494	5.704270538342819	3.764279466844463	3.449166109707903	6.247132115545078	9.780886908034809	5.075479693180912	1.1645370930507375	1.5814313968263736	5.849547626832998	6.139318433851809	6.3038714859118254	7.046836645305344	6.715205002858146	2.220413310584179	4.886913116905869	4.476840319564475	4.828020537859109	1.5116814521391069	1.4243980801909704	1.9204310722623619	5.392514719763721	5.728158026876509	7.60742382699933	6.420585927887906	7.374851176313471	6.459316102229751	4.729036029070043	3.855631628273565	4.112356890996697	-4.2533906862906665	3.267638714467634	2.3001048443839958	4.340265232594272	5.2885488486198	4.469313916189599	2.8874404901196717	4.125579430270401	-0.17503331864408728	3.4110625424208014	3.120278425307281	-1.0262774503579497	4.498889653260941	7.095824545956631	7.558598349483833	4.090033615401479	3.882342267162461	6.152850470208335	4.945013650376595	3.3670158222492756	6.115427899515988	3.461295286565612	-0.33376932679833227	-2.4614727912811833	-3.942890286193487	3.334719224907846	2.0746004457290046	7.724636352466881	1.07191523549163	5.406672076660891	-2.334572785647441	4.347792211725542	7.049761910088511	-0.6680725330660481	-1.8250784254663255	4.975872333149875	6.27999916022659	-1.8459234302934413	-3.3633673844601226	-2.048218577584946	3.2097406355376985	6.035648038882049	5.623378893075314	5.1189295417512515	-4.7565995079850705	5.843809006366072	6.514691686447	1.055986137365168	4.715005871067227	4.36724435860284	7.063216642982928	3.876222683896477	-4.362659767093959	2.1940900103181087	5.163945086340594	-0.12011645657780852	6.868293112362084	2.2698036874168532	-0.6977337162491117	3.2595481337868226	6.953698734280487	4.138444960733023	7.317018411799357	0.36329645738930844	5.509454202037347	7.7458202714900315	5.570581677818353	3.5979320582620407	4.96338580966364	3.715873383306633	-1.8942490785241555	2.369411690170489	5.9664534855578335	-2.1020287968942415	3.0268410720450283	4.918175131047066	6.741328268465911	4.166829448474669	1.1624875894473645	1.5704253943646325	3.2768754424533872	8.801887600301828	1.0817884381813718	-0.44556459167746454	4.549943318282758	6.928894846577254	7.396570317236636	3.5568671810880788	-2.5074935055749537	2.366007273820304	5.904859677710548	4.4708847816349016	4.056846006365226	5.729530829259154	7.063611454566419	0.2482287051534471	3.8057077079534167	2.4998356870509784	3.1820669290844106	6.18397823711751	3.996702645242972	1.4863051918082162	5.993070310752912	1.8011423496210266	-0.9060601748577822	-0.9060601748577822	2.584982797037262	5.373380683211339	7.150510285773773	4.025081208386721	2.5128033589490344	8.060255285454996	2.285405873559511	1.207682643327988	-5.15087956878726	-6.212742603636702	-3.971373347174984	4.83461517717284	1.2422423561665292	4.090030944664931	3.8345097125769048	-6.7798057415657285	-8.970845605250304	4.546381883221695	5.633132674184539	2.460909475979435	-3.9556550777832022	-4.981536687689501	0.8840683274277821	2.7312413188080935	-0.6519263679784468	6.80774891418576	1.9890921056018747	-2.3109806158837607	0.5922646890345072	-0.6216447440315551	-0.5107006749668954	1.0723532819049595	0.17575052337711916	3.0490588383032478	2.3561614895057925	1.5302287313033158	-0.7859992432782326	-1.9072763293342052	3.6877983949607445	0.9309532520098521	4.8281720250556655	6.803682815498223	5.783530270162888	5.804656746021636	5.955576037164108	-1.9507609134513664	6.936779839389138	4.914891472865281	3.9228809655418257	1.9955861569662876	6.434561540310227	2.772689413200696	4.873311596592357	1.9143743504348292	-4.232156318550071	5.411823414452604	2.1917390621665165	8.229156444041232	0.8132300199119539	7.470075180859265	4.405497470881872	3.804682949088796	4.822719956904118	-3.0036218678285636	3.813464189453599	1.930912207702141	7.444749190294537	2.7497013114747824	8.261016782489717	3.9644500252410855	9.24523854804877	9.060586021809451	-0.18866088719735213	-0.9344557387005415	-8.01688298232809	-8.169404382359057	4.411514041842587	7.6946004858715975	5.229598127264295	-2.5152563447571286	2.29173298166086	3.5440434276189086	6.047989543824479	-9.852049347964257	-9.377000786387722	-3.0917820404427863	-0.09667603423262404	-6.021288437425809	-4.555853800424869	5.929902847103053
GO:0033209	0.471124178038106	5.127968203126696	10.114033186746909	7.494421413293364	7.130176870910508	0.09971033843445938	-1.438338693276898	0.3122094555398567	1.3406708469838184	2.753327965795684	3.761956793961243	3.5412648665198088	4.384796502732787	0.9432159340070393	3.847112283112099	2.873802610291611	1.129227644815439	5.227742390440073	8.189443401953797	9.720657095127908	7.7073166993511535	1.654993003186773	2.5969783646739613	-3.1036265925807442	3.0043299841355617	3.9730284287763764	0.05994995427305539	-1.5332627043863678	-1.0249731235455826	-4.6040913264989225	3.8417808594932152	1.1160006865800647	7.668682896316156	10.030829925788863	-1.2465378117254473	0.5321758549480208	1.6436575775236357	-3.3642422343182368	3.421725093861117	3.9093084820166286	4.665643940377546	5.3217574224742545	1.8987646229446578	0.057025551887936926	0.6416606908423348	-1.5577655702252835	1.7141054981376451	-6.400949883562055	-5.246810419576531	1.107515571068557	1.0482533832082357	-0.4379797494311799	6.82820494352452	5.348381738961428	2.1118166459343732	2.712209073428477	4.458649632507033	4.281384136529027	4.878505598810115	9.428403492272246	6.676286480810264	5.446162601408763	7.498496660737415	3.3348196128234133	3.6600968278584403	8.367153527612118	9.134775141240702	5.636316520170517	10.114687761836123	1.660290851411626	-0.5955173696390803	-0.595390241470815	-0.5745139676468474	3.4518468897868595	4.2087356506110964	4.922711869533406	7.598229989280921	-2.846898485756775	5.307355988592888	8.28163866506257	1.4535996092977106	7.632533551655168	3.4634828887298026	4.0336495750932615	5.450920298181259	3.5571777113950556	5.4473942398050665	5.772836058850675	-5.381991976253979	0.06967917833284432	-2.366095237102875	9.310346331712891	-0.4902821702268241	-7.841848322838083	2.0451030081223007	4.702433327312559	3.1686205823944977	-1.8095159887952772	2.9072913111720324	6.2211931521981265	3.637703743375923	-0.2442172285379825	5.92155106399343	-0.6503179706390517	1.0583886675684577	4.938109384986361	6.307134426636822	6.109633264205655	5.053385219596874	4.12527793501205	7.893381822999588	7.390646778405163	7.881009025652545	8.698599388419067	7.143363449228002	6.345800491717752	11.237304956076157	10.675284990806706	5.859531410933703	6.104198117037048	6.0301857861438775	6.5431264763398165	4.582332226786456	1.353188506746056	5.422875479024303	2.29691022676166	5.779734482924505	5.852100551948352	8.37097170151541	7.086498682197265	6.04083617802541	-1.5671846920310926	0.1489646008390824	8.141277791803132	6.138938111673056	7.422859408265171	5.89407677817864	6.163690535724778	3.0413777713482264	6.520420270361251	-0.020612086844589442	4.003414621849733	0.6459358450116011	0.6249692584232931	0.10700744361589642	2.941660440523445	6.038878537979735	6.9840065106916445	6.516456587056617	6.72100357692113	4.110524781966964	5.41913822919331	6.212717384584406	5.924779222559465	0.6346985231204045	6.835083476893719	-1.6825128755849281	3.1779790154863745	5.03402945731571	2.8844415270854262	-3.7776340390073284	-2.3457659174806866	-5.303661642088414	4.170706741849781	4.353349304299995	-1.0648985828702715	3.6791336145268954	3.718513580359768	2.8721523282593937	4.4506369238034	1.8984193372634337	0.1631336052328305	2.5302022952549104	0.807308238784531	5.507419501739546	6.1698853819247015	-3.930628461048364	-5.422060643806062	-2.9999393125125433	2.417911549903812	0.6760088526726005	9.885688115880638	5.611711073587659	3.9410433337722988	-2.080982282906461	3.645973421028472	8.019172416449425	5.969117796429108	-1.1627014963477358	8.29670026832016	5.87661175063366	1.4011482101007755	-4.974851956169046	2.42361741584675	0.02526742985601799	2.1754982504831406	5.3051980852956095	1.9504695289505822	0.5747245033985483	7.059442525847356	6.709907172086093	7.712526311882814	8.36717131952053	7.225928243059865	3.5632940543556355	8.857666406185528	5.87980208632594	9.8561034265567	-3.5727017667510808	-0.17947584305392308	4.163592573334745	1.0075255097261766	-2.897313036108719	2.227111446729827	4.194344980215761	7.341085846733787	6.955169121519155	10.045723360592344	9.166782541184972	9.013498133742774	7.081291951058893	6.232896498345643	4.489356097753939	6.4287614686463135	2.034854804179258	-0.5212902624929868	3.3137844760758397	0.6347538940693198	4.577269438048612	3.387737806692235	7.232729748619006	6.8195972248402335	3.5223750724785043	-0.14583026956399817	5.339096741703448	4.60182670572729	-3.108821270131735	1.895626337971293	0.7405270382681071	7.303705813821079	3.1378039972882124	-0.509378626545446	-2.9995706622923173	1.3569215295731687	9.404894642902764	12.63802111717567	5.624703588055941	6.659771872451883	5.021375762124769	4.864390370128633	2.387791828758707	0.5797181942769676	2.146211233238038	5.118280805920104	5.590963750831113	8.286065975104878	2.3758365180890326	-3.5973307794355187	2.9245036804894258	2.9245036804894258	2.008585047983875	4.286250026937782	3.4263891759768406	1.7368452425458905	5.9617300926758405	-0.8718248275909917	4.115094801752245	3.690635762523559	1.7071611182808248	-0.44053418066805944	2.7633574532285228	5.285754575469273	3.4835527526701267	6.855918057057477	7.359665309622238	1.28316445794299	0.036710069254447655	3.9222259344955854	4.350301984687055	-1.9600122403280484	1.6680625839052077	2.475019089123313	6.5875473482742715	9.821377223749169	7.553787491948764	7.816899206790672	6.919751738735121	5.647122371635733	7.199703501575796	5.618847360747431	4.3112777622351315	4.706604759184523	2.9549205485892265	9.145360822950517	8.549106336153983	-2.4149401298542936	-0.5082462689653636	3.860097069196827	1.007188257779792	4.846173272875198	3.325687828053837	11.555754302260642	5.430250528442833	4.507869559394719	6.078317782224776	0.660913781399858	11.645339557364272	1.2342929456111473	11.179962647736316	9.014053059260462	5.416338365880096	2.661628426001313	6.462552051244506	4.44216964893296	-5.26406396379223	3.558017485295278	7.16085797660139	5.564214977281939	4.637210905679601	3.58848192184802	5.132419786929831	8.808382807671265	0.5386325820816206	-3.6425252508824517	2.9954785357103217	-2.454443293999144	3.562249490018666	8.770468636841885	10.683227099604892	7.092752812413929	5.482604166335822	4.940425123894767	-2.6413654891407576	4.101035202752488	-6.386496972784004	-6.040610958693591	-0.6424093676460824	6.600040941080396	7.717468504729984	1.1719145678104161	0.45367057434720204	1.992476973051019	4.741082699500751	-1.867736640240347	-6.537174962603702	-1.570861609709455	-0.07690679135009804	-4.162720225399457	1.1788702408678036	-0.8155751894539526
GO:0009749	-1.1433603079148325	-1.5397017712889798	-3.098838912225794	-1.6626140239750913	-0.6524203758267855	0.6112241247153576	0.1743022051972898	-0.514671666123158	-1.4603253326573333	-0.779380144115218	-0.2720095718385944	-0.23319997523480582	-2.6321563172840876	-3.895316413608814	-1.1754897043838959	-3.056709906611781	-3.394827862838059	-4.143588342062794	-1.1589726456148919	-1.0834083367156562	-0.8244361931127181	-1.5851271833658898	-2.4298355658783084	-0.9168579556655402	-1.7201173783778596	-0.7810427086510714	0.2906855542352461	0.2001820557290587	-0.09006480190394771	-2.421976915457462	-0.7254136178144446	-2.253475529754651	-0.5824210844370687	-0.03282096005145596	-0.4221348436078359	0.015113819509240392	0.15276914529472735	1.2428217815333422	-2.502494684758879	-0.910037461390616	-0.527609686932764	-0.09431714017549699	-0.5404622500731623	-1.4781776521240377	-0.13248173873613264	-0.8611855469346178	0.273563011233454	-1.0223929443030058	-1.0760234761348508	-0.3639148278593154	-0.7126022984350233	0.8764382407156316	-0.7219999870903632	-0.8759074942627445	-0.848226929848256	-0.9558963785600911	-0.5978396221017674	-1.1793997376338057	-1.657581775037004	-0.970941276480002	0.7679031182743277	-0.9584540970839577	1.2951958145532756	0.3455929959197029	-0.19108168398448508	-0.8027544430703504	-0.31533958172551657	-0.28260871979506413	0.6162863577515619	0.5503348211647375	-0.056546995117052655	1.3656560607342627	-1.8550242204143192	-0.7786235713769435	-0.588523503680858	-2.242327341885079	-3.086263419544127	-1.5993969902606642	-0.7965580034859779	0.2353244630112238	-0.25077935815392965	-1.471117740851603	-0.476878558375678	-0.9007561679859621	0.17337396357308682	-1.3294758828011317	-4.682137353156002	-0.6495309073010702	0.41807788441177224	0.5401440034317522	0.08399571313378056	-1.2005626470985478	-1.3679282307037224	-0.4885576340924583	-2.4088873123320753	0.5385279499596095	0.4671876406681746	-1.1119754391895116	-1.9078086208385543	-0.10813917298091136	-1.6895799070602153	-1.018294719633652	-1.247236503748904	-0.6875612850025513	-1.567579131294112	-0.379884949583769	-0.4361214077710498	0.30744682196540524	-0.11409888420940967	-0.5948833985345364	0.2785167891089559	0.45981945136949753	-0.18668000086333403	0.8875703222759861	0.4207116880378496	-0.987593884633338	0.6925968725420097	0.21976057091565795	0.13562303329166628	1.2132717178105625	-0.780062141139503	1.479711295990149	0.020689862213215428	0.30192000853346396	-0.8534478759384782	1.722812297579133	-0.9673809428549667	-0.5465263189908169	-0.15153766921236278	1.56832514163463	-0.08651437562497828	0.21788436005540981	-0.5263490995439408	-0.002885335010118172	0.07801589105918642	-0.5210267137948125	0.3476669926037987	-0.30763611362010496	-0.41262501313116345	0.008496189316506754	-1.058086478442681	-0.720096153519494	-0.46064679815626514	-0.3528090240122348	-1.0803619029396032	0.24220860828837476	-0.5068774326180537	0.5150477377061028	-0.3324010924912247	0.5518229857703018	-0.4125980977744791	0.02542083936088817	-0.5879698892921242	-0.41055733156580737	-2.857163104727627	-0.4400101895880833	0.5825233264842808	0.029247615608774476	0.03482404673995344	-0.9611318291669873	0.8211936536211837	1.2848642161187804	1.3319165063816023	-0.03813943242449167	-0.8486335342157022	-0.4222112377426043	-0.038387336578563996	-0.03924742694996877	1.3248767921237616	-1.1668507391062855	-0.794063156777691	0.07603180120877284	0.15396122401815282	0.28202037820035303	0.6269775431354304	-1.3859368741187184	0.3174344027280877	0.4474178094438928	-1.6221810725861288	0.08144605492953808	-0.05214618578235643	0.22889009630352883	-1.961811917389067	-0.508898926139161	-0.592127011333314	0.6277393856443649	-0.3562171171205525	-1.1616727447304198	-3.510063397073844	0.20798045033669332	1.7068908390390858	-2.124325190415015	-3.100521432137302	-3.0015278689792084	-0.021326589614264133	-0.0020215338803009873	0.4027157124904603	-0.879864027700852	-2.769362269365594	-0.958903291391926	0.16838016160780195	-1.5873241960667668	-0.9903276869126914	-0.29003828568968987	0.10947859307643813	-1.1352109525189167	-2.870856385555579	-1.3526404680017552	0.5407425119551226	-0.35639468287387427	-1.2607303386836544	-2.201490708212472	-1.6176841829096855	-0.1538455614416954	0.3395447874549399	-0.25557911127088145	-1.5786925067065136	-2.6761941680669796	-1.0201405776715045	-0.08609927347457799	0.22329703910418802	-0.5240000026658088	0.8698939248915798	0.04511405197441188	-0.9367530333252114	0.41098151459849736	1.4655105471442287	-0.9295392617483801	-0.6113008735274003	-0.5804481573385692	-0.3561859938299376	-1.3005146463139188	-0.6199420032993169	0.21952419064092837	-0.21261640460084635	1.5458860473578722	0.30514543871510275	-0.606200895854128	0.14420443526203433	1.0371477902228206	0.18840621596395554	0.6973165351393689	-1.3490885513171358	-0.01762005657873577	-0.3667684405338333	0.43424670009960814	-0.7031958320842713	-0.21302546152318724	-0.3469148272811689	-2.2680945192801696	-1.6635801867043871	0.12834827911826346	0.4681269370776535	0.8654261347300991	-0.5409451850759901	-1.5428580213643865	0.8856525593033944	0.9958891250355394	-0.6950325634725616	-0.6950325634725616	-0.2093579966983192	1.1185279401630435	1.0516757151178449	-0.7613514260041433	-0.3302012672888091	-0.789734648849264	-0.908186549154852	-1.4116152295746958	-1.7022638123727603	-1.9013079467704277	-2.0608643943027407	0.11721555529071699	-0.3773082979262892	-0.053492023180263415	-0.2749687664926602	-1.252870413512139	-2.355824459427063	0.6676443535115109	0.6823095163142294	0.6338669535002374	-3.9333892937546073	-2.694163347119555	-1.2786342176013745	-1.3864201728036023	-1.4588954868412165	-0.028040340828309664	0.8308078327070813	-3.1345451025516917	-3.114171262408271	-3.0089901305888134	-3.5859105753508027	-1.066278375860202	-2.1031170445426257	-1.2196645489177331	-1.145100938157427	1.4429478782423089	-1.5367123580436646	-3.6279145429617503	-0.7710452060960961	-2.6797304115294542	-1.2849080462645663	-0.9933241093264953	1.0188164513388966	0.7887761732839244	0.8511855576497551	-0.21183084715986458	-0.5176655323826266	1.3709213263544302	-0.4670205534443137	0.24224586822562444	-0.774421931516983	0.1133295127121321	0.23088666579070669	0.06045210139507971	0.1780433263550118	1.8441000614420848	-1.041604075347975	1.307354339190017	-0.3710210700372827	0.28600526177854546	0.44932389132453293	0.2508909004330998	0.5767510253575477	-0.7794503511739405	-0.11012985589457586	-1.8002560357628576	-0.5513667948334232	-1.0159915994382986	0.7068038241821933	-0.43305602113887615	0.5796112326750469	2.073181433899952	-1.8155982703804374	-1.0279081204884477	-2.093102847633585	-1.72433021400837	-0.5793093820604847	-0.4064908070249978	0.372948652026709	-1.8490252080367866	-1.7937857384753668	0.02913786361102089	1.2022247257970091	-3.23574347948905	-2.3868556946303263	-0.24718239846314885	-0.498765537024546	-0.1450493199368343	-2.0774818329348657	1.2185187987176533
GO:0042593	0.5548784424018343	2.1128690968076995	1.648657499036175	1.9594801035561684	1.9191301122349613	1.1138497548617892	1.9847294030534028	1.800626239847459	0.705194726752975	2.0936494066118514	1.243976788029024	1.1723954182205556	1.4760723774222169	-0.8790566163036004	0.6317828630992729	-0.7570039149549085	-1.8400074532139377	-1.6189450031541635	2.726347680476895	2.4041431407897758	2.525994015422224	-0.033521662053267585	-0.6023374098494834	0.17728547019514262	0.5510651778502743	1.5338311319100475	0.9882432258403926	-0.9375385414675754	1.9495403429214555	-5.620893428849	2.120561542187572	0.3153208805058195	3.0102331478518196	4.153265370698151	0.04893643572211546	-0.5357627838944155	-1.221027906611586	-0.3498305421703657	0.06774498460501681	1.4691736835027187	2.5592315557056198	3.1765399016745848	1.4955188017579928	-0.7255663254039854	2.0431128624624435	0.046561816354317685	1.6239138762294976	-2.200462702625845	-2.0785913672954375	1.0849577145972085	1.6864383304534427	0.5253174146342344	2.6227860578441455	2.008088384321181	2.3277776781389177	2.0504530965602026	2.4709388867946878	1.7926254707961218	1.736736191506964	3.6379352853155993	2.624984487300287	1.8711011552151648	3.3098823436368257	2.5794000688983014	1.0614410841051285	2.3540317273294713	3.647530491182887	1.1989140690915316	4.020396494389359	1.7102103436538836	1.653260813980933	2.428508005147953	-0.3217774240069915	2.1398805758612633	2.6335659465504118	-0.48920132921642423	0.9704138748309391	-0.6498434054149518	2.004470450901772	3.716060897844695	0.5261407475511086	2.6749733093036667	1.5829032492574526	2.0334647990592827	3.500297463744342	1.771518202247451	-1.7023939184509886	2.7979071240465667	-0.26632085339920636	0.41101133087292896	-0.8832060328593362	0.7919853690283624	-1.4327633584261001	-2.7492571004976054	-0.031065025978855857	3.2902872835537704	2.718103400023968	-2.502447094492819	0.5880839087199556	2.553681002263684	1.514272207745622	0.3438772376484334	2.221708674128358	-1.0642712080063939	0.42182175677221384	2.4787181236535676	2.967778931259816	3.60290064960026	3.0342312217178997	2.148575262031107	3.8002419951071715	3.7808718943951565	3.5600828480785336	4.38100024198271	3.202051109942225	2.6088626702053097	5.592322029632069	5.19928243731506	3.2077277336474905	3.8188740817868494	2.7811647761219778	4.508982817218431	2.433558164212404	1.580185529505962	2.4210028788001323	2.3607448979760903	2.160468174984676	2.515970582590868	3.99927409403571	4.450273993856615	3.2878469294188357	1.4322856132042667	1.1840885357057551	4.00486890405269	3.7305265129526477	3.3763365688643017	3.0992763869470226	3.1478762148809416	1.0647605325477407	3.062208974092545	0.6357028805999968	1.904977162007559	0.9714599999638106	0.7996277313581588	0.5543568738744888	1.5988711191582405	2.9281537943460814	4.017430774116037	3.210671910861839	4.270459264791454	2.2811666461231654	3.1636826640833684	2.709634407656141	2.430635993959236	-3.0969771619428985	2.1094602811430656	2.6965637974209433	2.6564514178200986	3.0364698621896316	2.203984690110469	0.737316401535515	1.2153219539879705	0.024262378766961412	3.0994625457565927	2.3038041047820936	-0.3540628940087102	2.0479563723067566	1.7987796502747206	2.637288148545628	2.0795163315428304	1.5001742747691436	0.7230060456557084	1.2560929315388631	0.848587445977386	3.583303390571944	1.871854529317307	-0.645822196526231	0.30994698268801174	-2.35734695317128	1.4977002662059444	1.5377934320562572	4.921319672632571	1.7382854262215381	2.936142448666324	-0.154337483160134	2.7277569235767953	3.9911215701304754	1.5077282382107664	-0.8229638403693074	4.0740035528306775	2.14028812263919	-0.954503201334117	-3.8422798285314816	-1.4354771398156023	0.35907031812362217	3.110882334153381	2.862837211168053	1.6812049327738168	-2.8924131533045445	3.184910910203034	3.955703729623691	2.745881559636355	2.84793147452729	2.8946828022302	2.2890644072280284	1.5950558166270494	-0.30227799876850364	2.9598149111014345	0.16371966923089779	-0.5728340673236191	2.4040018072778473	0.367474025763215	-1.4102961139244445	1.0799611734742605	2.3317190531883343	3.043689268506852	2.733724284958121	1.6745176870400058	3.8758845405380797	4.564302287167241	2.964497369792949	2.9507285434822568	2.6836893696915953	3.493279415423605	0.48703743634539065	1.5156580889535525	2.9540265102216146	-0.3092796709149242	2.279105822313953	2.042000989919482	3.1591022186223383	0.7092768994919799	1.8038439365235963	0.26690658376556764	2.4296913175368817	4.627786878109989	-1.1212389549571167	-0.20899227170734946	2.1123659194099966	4.63470502587377	2.1981786716806	1.9427917943914743	-1.545552675878262	-0.24376456812121594	3.7143250071780054	5.820528789356066	2.1735536519384144	3.629661675750709	3.3849913147569293	0.5455525950317476	1.2116912353449647	0.7203502153481378	1.5955327517226983	3.882466411931652	1.902404889976698	2.1798134481156626	3.034434044355781	-0.04773592053264488	0.6185286615575472	0.6185286615575472	0.7990210397684869	2.8956468032202984	4.005481234442791	1.117815095748042	1.213389707777544	-0.15114547780947793	1.5310436062490573	1.4519779209515926	-0.8398849889287531	-1.6078687692828624	-0.14716420322227713	3.0850735479841696	1.1446074830527095	3.340467561980055	3.366514355212207	-0.8599578144110545	-2.5061015721013113	1.8812782703275752	2.853492849580343	1.12365993616167	-2.5366581989854184	-0.4618226198760123	1.7238707069527204	3.016727577347409	1.4231186865627714	3.5976721467945314	2.5414123036688845	0.6540385133261694	0.172878248885754	-0.8569646770630568	-0.822519327753602	0.9368831599028672	0.055923685137746	3.2170546054394586	3.1178623765754816	1.777518441013379	0.4041331409402672	-1.1106262984239716	1.6296880920953773	0.005736159649592959	1.0777168970580129	2.8220661213902156	3.844004357024494	2.722226018280417	2.753124264189689	-1.1748318273451412	4.585528897737651	2.101403548972367	4.268004496582095	3.6601303828132097	1.8311429044519723	1.9692833946941208	2.418766911836705	1.8107641477025629	-0.5741240333253681	3.165096692828949	2.8741456851154927	3.8934664011553433	1.9809334152166596	2.2664536945695732	3.2774254829581597	3.888605158448664	2.100615762444716	-1.3484411424016283	0.5821079381995985	-1.2259832489669786	2.3027314587266394	1.7530243132274324	5.256632973842302	1.9495276011499512	1.785525798727457	4.491309063200349	-1.2879171491400527	1.0563578000812974	-5.6247057059649075	-4.553692151406191	0.8803205807820208	1.3057760768523694	3.9376877542841138	-1.4000878763014684	0.04041994956173122	1.8634026338600869	3.62188092139347	-4.302204627342351	-6.722185787188933	-0.32249471767090226	-0.26160529826062173	-1.8213143964121643	-1.2327989835496245	1.6970463551307666
GO:0007265	-2.342618897964242	1.8235823218426948	3.1529800407232864	-0.09821575111970102	0.8798611049487681	-3.5966525230239186	5.435276899291736	7.814684861400839	0.12343151398214101	5.640086038832373	3.9490169825081196	4.265251522362262	2.3397883930432033	1.1356230521515374	1.615161022459284	-1.0958032250631293	-0.23220906202793745	0.06069248914003073	2.865998141841855	0.4516177343799171	3.7699389547410616	-1.094032299919644	-2.774638536540326	2.9671330716768116	0.6600295919590605	0.5866092633965037	-0.36735028737024505	-4.687759327897646	7.188683472187016	-7.6653659463824795	2.2590535966812446	9.391522141432544	8.832367284257854	3.547816827292817	3.4311173874437717	-1.8016566892160555	1.2464066573271293	-2.2724664845283535	1.6605412055115016	1.1147962618610954	0.81137321120806	5.14654839518654	3.1833539226325525	-0.8265777910587245	5.198683173780773	5.71718612706137	-1.0572636223841565	-8.181171329639149	-7.426513355985117	2.050941278622665	3.9839969990804938	-2.6816454478250678	0.3041870199368827	2.9885369430003523	11.420591308519244	6.210489962005077	1.7934873554898996	2.2811073148564636	4.122780018848539	5.954457488589352	2.2534829552328848	0.04243293264023029	7.478725981261981	5.249131839908988	4.889017241416085	0.9339965807476523	5.680937832209068	0.9639492707407795	7.2272950738405735	1.6666768337941225	6.324071491882841	3.6089518703977297	6.685534877167179	2.846955212368514	3.752578188540904	0.9068545572537696	2.4935514449546505	-1.992300579260957	0.11265166540098644	4.188075254881436	-1.9890595737872727	1.2663670024769267	-0.6112412322887959	0.3281175375421916	0.04950323959146061	4.788369571843772	0.4033139664077192	-0.5538857762368113	1.8603304685138258	3.446504152541241	-0.8645686154818332	-3.0247618330557176	0.4414781298282761	-4.031683190836568	0.5944827206538796	3.520197965798843	-1.7872042207852894	-3.528869686455163	-0.5663449665370902	2.4324908973381967	4.160112545195649	-1.7899723449946867	1.1232701840183106	-0.6151717867661373	2.381522567749004	0.938243680357473	3.9678753219191907	2.2862927982019543	0.569726465993013	4.1824341101570734	2.8991050556882954	3.1629994564759456	1.7086911357216472	2.583580649920659	1.8388805140652533	1.5710477335553905	5.456604902858122	7.745799572567616	0.13864695774077426	0.2316635431602078	1.5213933780891011	-0.785375646002173	1.1111874982429832	1.26507251455885	2.1166676585622275	-1.3248439135111445	0.9767710218773005	-1.0597251098459313	4.834594516968201	5.667900456122418	2.554543473276452	1.083654093717332	1.2980877684201928	1.8001287371179207	1.8280270100731246	3.545291904339864	2.213054511823544	1.545925014070053	0.09794850086427657	0.982112940078571	5.099805019580006	3.2715113332695487	-2.0087488715409263	-1.5282582613879987	-2.11963115053315	0.9715661084210768	2.98782214629535	2.31434028117096	2.3041554342850197	2.5060646272854172	2.334835450650053	1.1018962709055156	0.9180617959700645	0.6756763288325301	-4.254762705800108	0.638228421400464	7.618426172513496	0.3872663440167864	1.387340702171689	6.005344113112119	5.341764733862954	1.862297446668101	1.1484941064827061	2.8063537197152404	2.151189808464264	3.6216675963566884	2.614438781209586	3.0581040926882412	3.6801619865251824	3.1165576726014534	5.394460438562863	1.6280628347926338	4.064465132271731	-2.565561636799682	1.5072857735236913	0.5369904102273393	1.7971368888163088	2.539150124985645	-2.210251501256808	0.5435958668512308	2.536160350107628	9.039132440843089	1.4748569375697906	5.179930332330974	-1.5354810311244729	0.9805631971118905	4.4617674640890375	-2.395691368924367	5.626748389440259	3.5837085954074164	1.3033711192431392	-1.5177930032513214	1.4619150787225794	-3.0631034470783622	0.03923925044204971	8.298935990841043	4.016717118175843	1.091750454165536	-2.3175653504254994	4.92813743431651	2.115191115472818	2.85047482239974	3.392610413782909	2.8271231677491007	1.9218260384965895	1.4896953175558294	0.06183812269733656	3.6192989658907173	-2.0402116563386077	-1.085481505287448	10.116703901445637	3.2312419562629047	-0.5991144171761084	0.9525217609869399	4.313826595278702	1.7562363585819885	7.856049965721627	0.7381455458752697	13.617630761349854	6.449212933785128	0.008628574105304668	0.9989171003630511	0.9628168478452319	2.583220064668935	-0.7389316452258192	5.603116300378273	1.081572320092339	-0.08693125329561104	-0.6820025272539562	0.9643667170832794	3.49617275708802	0.6210912194865646	1.902281142612492	1.1806417177199893	1.8253235500089215	9.157150191876301	-2.658778000850666	-0.4001944619753855	5.205024931136065	4.973825098169369	3.9099620364573133	4.094900371890778	-1.884772717552395	-3.892075980028302	2.519414401844504	3.6565164974275763	0.5168897307828564	0.7309390675605454	5.953888785044175	-0.1725034008955273	5.838927365516983	-0.3276745805286715	0.4360341288312007	1.9524687691954012	1.6834183125028597	2.4337361764278467	3.470264646702932	-0.8753253894576644	0.9629385726041791	0.9629385726041791	-0.6817587126179359	2.628802918940871	3.2538380201510027	4.4638729721484145	0.18553984088732292	-2.069360804340679	3.6210106628454977	3.7513892424964617	-1.9626703151215261	-2.1717409514337516	-1.7355465062858497	1.7592097249303182	-1.3751773960334932	-0.36919562725123545	-0.43359013168612814	-2.3680925523246747	-2.8953006901423404	2.5211340526266133	1.757938119358543	-0.8521124275615954	1.176897986438466	-2.1514353178423224	1.3426236107275358	2.3304530062845314	-0.4761735060734264	1.0626997273516072	-0.9335292008237597	2.585272950114382	3.05544634716212	1.144825843479768	2.837726810105628	0.496117606008893	2.3577158899373374	4.692224542377333	3.9990721265724454	0.026844802097185105	4.283474501823309	0.8001801162002894	5.891163898068562	4.277874077756986	3.991918670780188	2.448543844963247	2.528805700074919	1.7130299061353387	2.7439078952189653	-3.8202623530742787	6.776516751565047	-0.18438214535984424	3.4620117482266393	2.2390855766224016	8.119932439382714	2.975490880018985	1.407092239764172	0.36952901789478604	-6.293928476074299	2.2186907738024897	3.2368211472376776	3.574479145120812	-0.3079744031621275	1.023195692127203	3.591562283899649	4.463641016810166	5.078354167367119	-0.3691592831053053	1.5592426190510922	7.31576932613901	6.75922744411934	1.01008020130042	7.948924178189291	0.8952979364080863	5.309742100825526	6.952081772246218	2.801458245548567	-0.39387965652740775	-8.626807628845834	-6.225707555271316	3.970738550065862	2.128898862935593	2.4154067680378195	-2.7987072094186445	6.415606649571019	2.5003647224627237	3.476082360177347	-3.9636748796931642	-5.825038917127684	-1.278654723949422	0.6157069700211764	-4.8848023059635235	-1.3724344829065802	-1.6228146454023904
GO:0018105	2.699361902513029	9.4453813868855	13.563310250218361	11.239277645743664	8.540061467956924	-3.698605434766039	1.1500222480751223	6.563936491074665	0.38020398791288174	10.402997687224588	4.386944714046406	3.088547972318591	8.676729582291577	7.865288285799003	6.119785467994409	6.211439663782178	5.397566625626323	7.317158150089938	12.098589621603466	8.492862875304127	8.078978516961097	0.9490157320175883	6.592915534073162	-2.6688756982555075	5.253418176752733	3.315874762381295	-1.959837001475526	-6.3947679424636865	8.140325973637422	-7.289723684843387	7.227661010392851	8.673175123285688	12.604057338977887	8.999320975593369	2.5365589481421953	-2.5651648418203763	-1.701227624442307	-5.3988560226532405	4.508564483196783	6.563568697376325	8.373193708352211	10.551095270230585	4.28507086938702	-1.3874161628446635	5.696322389558025	2.434870540407728	-0.6591062122825802	-8.218875417705163	-5.71558745139691	0.8903728627475281	5.074745892773072	-4.680331381134549	9.00237794885647	4.47722830654773	14.282611019909975	10.82041017364056	8.386586443986436	9.682827324185046	13.366312566611683	9.427311040385828	3.6443142932298445	8.01181654999568	7.306170606863701	5.059957102526354	3.1955737888023292	6.832448973638064	13.507242410239234	1.2310721697019	8.758855313937493	-2.7371127254895318	4.859274243474734	0.8511613680815809	4.862035012940809	8.200813101008837	8.908376075288936	6.874828039270689	8.948577785219578	-2.6836423074532596	5.503130023915417	7.5930050062049075	-2.790845338846325	8.961626474461251	1.7051703213911558	4.348596104865606	8.09530860691057	9.611631616637101	6.157713653850409	7.887058701590288	-4.167354730055431	-1.3603387243573464	-2.564383298243933	6.696394945905456	-1.2980735087358417	-8.001050618547412	1.1610501393476143	3.1666890278792783	2.3186194494324996	-2.2837594016840415	7.343943510045311	5.386517428372797	11.674956800172534	-2.8759860596413773	9.059734844235225	-2.248151449164372	2.44027393315845	5.51639833103933	9.949578547513577	5.984783713648115	6.956558403344281	6.780943221261195	6.235288386166496	6.679418536772904	8.317236139181595	7.646710332084881	3.8520337522685932	9.077312093624531	11.417170079811928	14.457430850436387	3.3128553132614096	3.374446939634742	9.449166154471461	4.754812740119171	4.206978283020011	1.4564564062143508	5.248419636081774	-0.3465427641664976	9.25863097972037	6.016745868361628	11.724728857463479	5.831188083613493	5.556965518120446	-2.092682536201268	-0.11258970983713701	6.597309824127364	7.322234373270127	13.024870708187159	3.90604023909245	6.676031236000802	1.146768761866362	4.680243018882151	4.582508220611475	4.810465816076368	-1.465188363557013	-1.0036317697897719	-0.07498644984963973	0.7066586599118841	8.822302409964683	9.495961266685258	7.397870766486178	9.681921494993713	3.2213507679229454	5.481360770411006	6.796239196662855	6.367794606432002	1.5440143548934255	3.459997641472123	4.8202435502011065	1.340684320360735	2.0807985571521015	9.16025643958342	0.994704304689797	-3.654942158495839	-3.893507692041974	5.582228612862097	8.733922730130223	2.88978814797229	2.9470183506962617	1.7531084698396007	1.740543394090051	9.690088063954018	5.2820440994945885	-1.152402811956616	2.2473617926842033	-3.5339044249247715	4.364334350187648	8.247984923050662	-1.3311658069392867	-6.754647001394008	-2.7745151866483098	0.7725839628719368	3.5063359621071992	16.631872443219265	6.8295693316021	6.105140299879738	-5.020158919714662	4.070867716745756	12.380894610439267	5.368419726404757	11.321054551272079	8.538505219841982	0.460243096329507	1.9166423402483046	-0.5206785237398932	1.7184123057691016	-1.4826798183581178	8.063953209422987	7.095577737994512	1.2179967112391412	0.4232937083395137	10.504768002815657	7.454265934379291	13.732318497815774	6.893301301692131	5.812074555677612	3.716415722554713	5.509529821094762	7.417772468941742	15.26670654264639	-3.7297318681228777	-1.2510646529785086	8.607286265665342	6.7819503206333405	-0.27836250615763536	4.186367072899917	4.956261053805114	6.831993521036723	10.803878912328145	17.03528830767848	22.734465191900256	9.83080674872703	3.44731245448445	6.101944222424007	2.9087371853667094	7.971007290158233	0.9892765312430382	3.1416657437055164	1.8779547201123954	1.1888472423668899	4.34749214007377	4.446547996645235	6.924536225758403	1.5433658706763869	3.793190974637257	1.3150977336546377	3.4183998891000975	10.429022838617326	-5.255856630948697	1.7030174916035445	2.7413054699241908	8.629657402054155	3.8525023425743763	1.2279183275914631	-4.758460897886921	-4.834170771003886	7.474394734513891	9.11199875813742	4.1136252330878245	6.357697630983851	13.995018862090818	10.493371281208706	7.568039079443644	0.434742209295951	0.33999335940185704	4.117638014141435	2.944001519608325	9.909079757695128	1.3475109589015668	-5.406436042107519	3.547408924938571	3.547408924938571	0.29776516433944766	4.250851774411068	4.990498713862556	3.585493986020093	2.8610107452652174	-6.52235312185843	4.070842841195353	4.814283194898769	2.450575559166052	-0.9035332813107272	8.3789995940648	6.004430789127575	1.963472222359817	4.125496034726525	4.943961396759319	0.2995911518318209	1.2485650544942226	3.656884609918142	4.378537804353114	-3.4648852142182474	8.147867360576765	3.407461282136596	5.6272818639807065	9.539699290423142	6.246104594494381	6.789997682418882	1.7465625916981475	4.369651165367367	9.333935660725857	4.909030981896569	8.165331403249931	2.9015500888279124	4.791126655755293	12.093040289626453	11.078359287939314	-2.3986588650843172	4.045596104640928	5.85703332374442	5.052729073633874	9.702990178364324	3.8501025816691916	6.512160050660088	4.416545430513408	3.4098937494029915	3.4382242090280473	-2.363537967238706	13.927945063960632	-1.5876827036025316	8.538605660722856	7.090040743055185	10.725880069989584	2.918995454658337	3.68870041105265	2.6674028934340277	-6.93223850895867	3.991960411506958	8.943359155733827	5.7125899032728915	4.4826078724051746	0.9457730052936081	5.906640924691083	8.57233331905537	3.7865313828730254	-2.2927879264758606	2.8535076451541386	4.2775934367063995	6.610327872051431	5.495597611363345	12.453667210147232	4.850158160767089	2.141693032109923	8.44165722275033	1.1316421536658907	3.42358121800156	-4.881052058209499	-3.7164052590543237	1.2985946039820069	1.5601904528412198	7.65348783907928	-0.3166907510293638	6.824870312376917	3.60752152868312	4.002925761134227	-1.9862094645683734	-1.514469447212289	-1.5329359240781917	-0.53713152001238	-5.534105564665911	1.0208598195697767	-4.361378984202809
GO:0030866	-1.8172154477689237	-1.7889227549395545	-1.6782648885893647	-2.797291077300595	-0.7608772635569486	-3.419326635110659	3.3297422478097762	3.7306422157915065	-0.37198190273798415	1.849479216555035	2.241295295218688	2.908437813130041	-0.9687589561056079	0.19024846827897482	-1.02354714772626	-3.401438910996107	-2.121451735947161	-3.060552165840075	-1.3505234162489426	-1.404947310080959	-1.7489920149742513	-4.275611713166963	-3.912101241027327	2.5851143600993614	-3.281600514163273	-2.650660145749957	-0.5845345305956728	-5.920421443277841	3.378805185653421	-2.144691845431431	-1.7589323900394533	7.570643204765371	3.4104961987350797	-0.7183700398727055	2.74343168537577	-0.39819433162105344	2.6058216084157078	-1.562063404216102	0.20775898427289127	-1.6157733915664423	-2.860921564199364	0.0049497182136610295	0.9640821699826183	-0.9706857345311386	1.9950544255098372	4.486761330283691	-1.8892882276628742	-3.0239383747998474	-3.0325422644853446	1.2868358748160875	1.402627137797854	-1.9001722282222302	-5.0720283474227195	-0.6253822658585824	5.750833579242553	2.507463931650141	-2.0279215975628264	-1.2516617502602145	0.17165265260360274	1.8625090980350636	-0.9442394336367372	-2.161191986038275	6.66236510661336	2.133925353505208	3.0456502748606513	-2.8122849098618397	-0.8484077364158524	-1.0410579051043325	2.1573861896695385	0.21980990828294708	3.504248402147247	0.8673808647342046	5.321548035818539	-1.0938372862232169	-0.9424603336546667	-0.9794457632270811	0.6012910491421194	-0.7806183934463522	-3.4102814105556143	-0.35447969290041326	-2.2380922256483657	-2.917329418104065	-3.33950515506759	-1.2793252539057218	-4.5675947092490095	0.8107958868332832	-2.9998233531024847	-5.177662352784885	2.365293496610167	4.183465659138176	0.8715034910538599	-1.2991133434787383	1.8421133514713512	-2.0573613301008224	2.6399229057502196	0.7902059104978417	-4.931432307591814	-3.300191487205646	-2.312300747569421	0.7285240130582241	0.5058475634784361	-0.5551308523903307	-3.0489675767833155	1.2445963462466263	1.392315743521943	-3.8039222686013177	-0.5630840407122909	-2.1013194194722797	-4.21034116913653	0.47844813078107407	-2.8967372571062633	-2.8222564902628235	-3.238691226352774	-3.875820479595718	-2.932519914913992	-2.8073027232477163	-1.3888621091325961	0.5562057297423694	-5.0883547937205735	-5.644940750899751	-3.208255571071589	-6.000997723820661	-2.4462016741709163	-0.03249907736082328	-0.744243081900122	-2.3571262657588017	-3.1603183202614127	-5.96566415914757	-0.9337358014538031	1.6991547041327446	-1.4414107676650187	0.6727283889164383	1.9495672823441057	-3.5588499866679393	-3.14170205306133	-3.019727601153971	-1.6534472174987593	-2.7063569293335448	-2.8255662608388588	-3.16357422513653	5.535353963920862	-0.4090524547723119	-2.350648402966843	-1.6505976020693984	-1.340452526238405	-1.123910231164933	-2.4852146908244745	-3.3155469487951374	-3.2906041341159344	-3.190215459998092	-0.5600722342225174	-3.6169126056986096	-3.2784567581112003	-2.9085459636323874	-2.36261778355632	-4.420450391796674	4.394854276716192	-2.278342885267485	-3.5125988941165933	1.3852133970990341	4.690155510967606	1.6878945840617017	1.5233026860666135	-0.06542701477178363	-0.8412227927145128	3.3887962407907293	-0.2197555066966783	0.88337510742991	2.8590227448443173	-0.9697089527563619	3.1300198572021634	0.3660144829889702	3.1516127747879756	-3.2537900393724604	-3.579237573812976	-3.602281073873731	2.292421359820955	3.590371667093008	-2.214634334187586	-0.6563075816069815	0.7273309421844101	2.37954343041937	-1.2574285682455202	0.636196447778521	0.26740005990082916	-2.0013719912921597	-1.533375063065858	-4.108833168714405	5.194228898085215	-1.419051428031762	-0.045106110842610826	-1.8257411253132663	4.770302299422824	-5.747778985228662	0.20960213429173627	5.21433231550875	2.203814192285167	-0.5285309469892128	-1.10245154719515	-1.5119350960832614	-3.0038340171449804	-2.404820899343626	-1.92821266306272	-0.5061507611677625	-1.4330686073311858	-1.0840092144233473	-4.01978770047556	-2.24344894860499	-0.2980616718408533	-0.4740254119590929	8.411134280680331	2.7874560050673973	-0.11066372328595343	-1.4536510498922097	3.628792445290926	-2.8488723001239653	3.6840304918379156	-2.8489809962379664	5.739242252399414	2.2348544739238654	-4.648731635645788	-4.3826717414393395	-3.283271077931562	-3.020763389848899	-5.943190845178704	4.601138192876425	-2.715276086194587	-2.2981030052229237	-4.469510197235213	-3.079354970027538	-2.381103233563719	-0.055006134667567715	-0.511429680195955	1.1807311652781038	-1.8322132728825908	5.74165205129846	-1.2250818799206118	-1.1855651880890181	2.4228622011573	-0.492404238045939	2.1248435329620152	1.9249810326323933	-0.693532047899063	-1.6280916544957869	-1.5743816577435352	-0.8992954690438147	-2.239427122556385	-4.16113755509666	-0.43327224010044013	-4.462430831913569	6.193926569051208	-0.367859125396389	-2.15027680305301	-3.2474377239251395	-2.7291988154896103	-3.6125573904979222	0.8815592909054227	0.847622933894409	-0.03856971037185757	-0.03856971037185757	-4.898118696536051	-1.5271002436574035	-2.292210798013509	3.72296022096214	-0.3526365952858808	-1.4067241400765558	2.598097453785329	3.034430336701365	-6.366847773841461	-4.70544214012259	-4.6925938955954125	-2.8050347551438954	-4.641297454398888	-7.230643992328906	-6.8841708322787865	-3.8134043332001557	-5.5768821904072485	-0.2955688728179983	-3.5530379770207965	1.516187158272398	0.9084047822143965	-6.31471452871144	-2.9639075976250733	-5.0539058286589125	-6.278801471834827	-4.142713332979827	-3.8763649974680603	3.5358319436083687	-0.47784793757470245	-1.6618273310599045	0.45229146583830937	-3.9799772278752585	0.11843195396844454	0.07295086356219588	-0.20927353540064236	-1.340948472903772	3.9230906130060683	-2.6075753794386998	2.8785774011110594	2.4832703859143512	5.139073408098456	1.1161556420700947	-2.2654926650555565	-1.3275024344890538	-1.56797261322085	-2.2569291969833296	1.081896654264043	-2.4231330458360523	0.30322284511648195	-2.3078935313567723	3.8094156575754936	2.2123478981975095	-2.639640159651203	-4.694553685065906	-5.0279778809108535	-1.7204789663897606	-0.28606602105772205	-0.6297683819179147	-6.484624625244468	-1.3684722361067265	-0.37237691418991736	-0.694944404813206	4.291669758689926	1.857426123792465	1.123988368665083	8.004838994830555	7.400390544570731	0.3481497113576773	2.517629340063737	-0.911969666699145	3.8074593184996224	3.3652534063070996	3.9562893484897854	-4.890008619112027	-1.8229869347147616	-1.2375997978177695	2.630759684335959	-1.6994451264242534	-2.026684392512807	-0.8350941528394459	6.7667924531375645	-0.9050759689346279	-0.983964773765586	-0.5425086905329407	1.226120805564673	-0.07198469317312577	0.9197514842079002	-4.598027464340737	-2.7268112031507314	-2.6786841075054513
GO:0070498	0.5445416265621255	4.864921852669964	6.600373861798604	4.185672987254151	5.5454146784413325	0.6885959298354494	0.4366779698192854	1.0623514096316369	3.024972345926972	2.8471280415724642	3.4719993917638052	2.777560448806402	4.665470020179273	0.5063206477627413	4.178711488911412	2.7810280978387985	1.4477468525788382	3.916257282409892	7.194584986812485	8.241696342679587	6.513647991590031	2.481298014368497	2.7425394412022825	-2.9607047612071646	6.005071743900073	3.9392660924204987	-0.9867644987288263	1.295394336553997	0.7749899269441946	-16.006664302703726	3.747195425466532	1.229593050299011	6.074991607060274	6.737574401011678	-0.44935732788846117	0.8964076138680833	1.9105844983358717	-1.3701902132968955	2.3674317356396593	3.620667998353297	5.078661672783864	5.252686587782974	2.8779108616613347	0.7263607640709596	2.2568462438985257	-1.5153029211830082	2.8573089900258637	-4.97469235839023	-4.138256662564108	1.3028610117032142	1.4205886560587206	0.11243702814393917	8.09636375836993	5.255294812632832	1.5786730511335516	2.6431803482558283	4.920998497704644	4.206885488765867	4.441745730582359	7.27424024267309	6.4096401838689046	4.036994474049961	6.783214035149784	1.9734471560085005	2.919262322557436	7.88493763451631	7.4245060147172754	3.6361704225506117	8.711993262689138	1.0303767091746965	0.9357479490387208	1.9087202169294502	-1.6538255842656915	4.118744900920273	4.6048852512011615	3.3857633810845424	3.832666621758668	-3.1107513032415053	6.224226538789218	8.329475848587755	1.3106639635090374	7.280126365108493	2.751826748193372	4.965474663201043	6.263530080133127	3.913657366797148	3.0682788187529946	7.268268667032647	-1.44514437453531	-0.012955901367565793	-2.2347115725266873	6.4869243146332725	-1.242893809896227	-5.518395838757872	-0.9504926987694051	4.492292041350154	4.621069251692217	-2.4064232429765897	2.4821340294379786	5.113868734866361	4.038334383641969	0.47959298045038723	5.811601563184696	-0.463747445102179	1.1279826251857705	5.169050358981177	5.211679126935403	6.891638594993392	6.154036698663109	3.3499381006245783	7.805659187348325	7.344310466925563	7.73621406943382	10.614814800362277	7.9786692413807545	6.564001993880474	10.909978334636339	8.85725330188143	7.565766752031894	7.823065992743505	6.371968949486743	8.349048824501773	4.996292458761259	1.6094038858667128	4.984876232537886	2.7599882290448545	5.918632068683989	7.070236134195618	7.2253940294790855	7.154549913886894	5.402138162945861	0.026061936073882092	0.34422832325066655	8.59989151374012	6.640106395920318	7.996014483629525	4.945813125069295	6.205706080252269	5.224428311444316	5.638942056030221	-0.0389355057632785	4.669813686003949	0.6484556412349006	0.22101996966507553	0.10980248518202591	3.7092415376261494	7.358554365545019	8.092115191997493	7.468017934838571	7.872888036182768	3.756813698168109	5.496714426991875	5.946382387309714	4.925567331109237	1.8467286591518879	9.48437563395047	-0.25337353335787066	4.144567424748375	6.281357091652795	3.0032902149433456	-0.19761090953047591	0.7284418084083528	-0.9526720156967277	4.311642066289125	4.119653190118712	-0.5638890151245161	3.0385359051897445	2.7562419989024023	2.07979582198176	4.9176834418244315	2.7093475403260303	1.8064040955092795	3.002181028481613	1.3703420470946999	6.50077518792149	6.5926052138122495	-1.9006986563220083	-3.6556288964761023	-1.115800649913134	3.886399887469474	2.2446198162617135	8.116192541136781	5.48677683474855	4.3095017253655294	-0.5210671697109786	4.354366815595345	7.991636823081686	3.5875680506134136	-2.0673181806980674	6.986910368959955	5.333643571014157	1.3521122204193141	-5.300256629380584	2.9932485939781226	0.25180299535196315	2.795985226138172	3.7663405581353673	3.9239501717943313	0.9183182569595421	6.831557608289643	6.551889168274872	7.429764379665047	9.419309293241353	6.065324949586274	3.898247466676565	6.319808678238066	4.333141960820972	7.670299565517151	0.22349490585744672	0.1455696511002538	1.4565876996237965	-0.6051162589752277	-2.2276027368788545	2.706289691048526	3.328279235405071	6.36043437159549	5.756115265669153	6.122171549332541	7.021072738491702	7.81289769070311	9.92869741066662	7.5737599772988755	7.151028459071179	6.560719616415985	4.932166487442444	1.5788325509420391	3.4530871784648998	1.7068445198600368	6.030593027227732	5.539719188569554	7.085369601017194	5.910269783854854	3.440926523464866	1.285866246900325	5.727192784187098	3.089805743883233	0.06116879488910784	2.222670621792918	2.890111518576298	7.00713304939231	0.8421396808504492	1.0047998514788483	-3.435183025993054	0.5299757552876088	7.842233971762349	9.530025758385591	6.020690307030797	8.531287707282013	5.607792033251393	5.702455395977901	0.7829167024714462	0.4352422205655753	3.512180090507628	5.7948863893725875	7.984646036923379	6.009572607267075	2.5704083018878383	-0.6130142456945195	3.1971417855854822	3.1971417855854822	4.13411366872083	5.225596477971362	4.597104829693995	2.564511665837494	6.396123277253424	-0.1078159579888681	4.453135967669815	3.082644560032961	3.9110544949388686	1.068236539924049	4.382215672505243	7.3064963403340215	4.473997251196596	8.845232876091247	9.454318586074344	1.5551569648125343	2.2861697773114225	4.484037699980626	6.413477132343428	0.35689161656407153	0.018583075824830497	5.303277120987401	6.0697966476693725	8.894106414174994	8.819675349918793	7.9218198078775135	6.213392615794184	1.7014138713361266	5.48896431555414	4.090672976958742	3.597189740850846	5.348522194217432	3.8882974078946866	8.024093613473848	8.202335499973161	0.44627252431750214	-0.9312173099242254	2.5822018270652016	2.413187587445058	3.5102926320334458	3.3282678538020107	9.652553445382257	8.298752173055373	6.544743082526116	6.901745783193236	-0.42248124563972966	9.16014880363542	1.7363183168217975	8.07009626798251	9.376343216851952	3.710748960709109	2.062191894396107	4.856199768876326	6.805251235634862	-2.1077240245659956	4.524151990491534	5.835020608430874	5.893331330817676	5.6502841008872835	3.4293033600664264	5.3428188965699235	9.289153206678652	1.7511418477561929	-2.1123921930352836	2.6905581649123564	-4.267698981157544	2.9632270430074183	6.877695266888753	8.389518824314472	8.366366784744901	4.243043899594265	2.5236382728943028	-1.418677092573257	4.276279952392436	-5.272693538736255	-7.705328491748607	2.1075642864731563	7.844549066740404	10.834165298887383	1.904884766991848	-1.7661088007637107	3.414262582673731	5.780484928032903	-1.2684410409784417	-12.808292295030274	-3.4356689100741518	0.9638679724175281	-3.579815608736834	1.0797174949374548	0.7609087681896491
GO:0006473	-14.699798066484291	13.106766503917235	22.21046195907454	7.734710275291257	-0.9178107981977585	-9.885391262063063	-20.068224893500066	-16.166512149307103	-1.1464255997684076	-3.3894945746507164	-14.750539504762193	-16.143767992352394	12.178862633124377	12.165606604021574	12.645774553418962	21.715743858396014	17.33220423942476	29.70478511581381	12.27542322893072	6.9821463119032074	10.207126791851167	11.823152931709208	29.624720156474964	-15.043589351072766	18.773763299212405	9.881280230028606	-5.2945829771761534	-2.7870259299350266	-13.611051671043022	-6.721252735447042	8.113470302146908	-10.77449988895336	-2.7005177669446114	1.057399064255886	-3.1099501310950197	-10.358195447567224	-13.64281420756989	-13.799678690721139	7.947033496618338	6.242569391460694	12.750208129962497	2.4982674293443683	-7.157126309114648	1.1986583049347894	-9.226937286870037	-21.404189696704194	-1.8211123312637156	-15.892727089305012	-14.033345052533518	-8.54967591000116	-8.26747219810333	-10.24564640820379	27.16200738160668	10.591670804654612	-10.84532188757193	-3.449818520687892	9.032845506722493	12.417137386577451	13.683070067073066	3.0256889589546265	1.6891165691266097	2.7856935334298583	-1.8143930703138549	-11.679299211524036	-6.937248203818713	17.965753651211255	13.963931181697784	-3.57102359455748	-5.091386205367895	-18.701802662099304	-7.314031638754101	-5.079802616291785	-3.243219965057998	6.40654390079945	9.863818019741762	12.41419056050116	9.395428854543027	-2.2684828901068568	20.595662473421747	6.067158491276571	-5.35486720764547	19.297363438091832	-2.314729562432849	9.039930566913283	15.546973814419477	6.436357967399884	19.677848316377506	23.360960836109403	-21.800051101900845	-19.881927346475003	-7.472144814835662	-0.2944209079574041	-10.977421238596417	-11.050794640836317	-18.19738939040329	-6.3450577955753324	8.98699547061098	-6.262321813853495	14.621096241429635	1.488262981746059	13.142903436273162	-11.635086958910849	20.021257840877762	-12.893807829340112	-0.6646444942760102	12.225175197019801	1.7120903893864479	10.821522670813728	10.623231692036814	0.7198726419485834	8.851188554029068	10.428516234624167	14.376816604660743	11.391062183970844	10.21627397995958	15.511542454477842	9.233449592349572	7.420468028417033	11.800264030215112	7.322388648766214	18.745401550108546	7.018061466524967	4.389576099575721	0.7074489716902347	4.729147970519777	-6.225279333638764	17.714960029724196	25.55076155665313	8.800112436619909	-2.6835348604382947	1.8507926578749452	-11.01476673497575	-14.73600422914986	14.088335350761522	12.819923959865157	22.297159078602427	1.8907943482082095	8.80013012053946	8.745955679842897	8.354620780790196	-5.577154122189714	3.5801501582936757	-1.4604200632088715	-2.39095807695911	-2.3240305817123486	1.0343861513979198	13.84885577302615	14.83717263275459	13.79506614414789	13.664942576792553	1.6189902761046069	12.997743002812678	16.897284639455126	10.883808669545374	11.430753297094512	16.972978393799195	-27.335799234262648	4.195145973960394	10.692019915515322	0.593750870698111	-27.638007756166655	-36.13821279383807	-25.192403992958056	-3.1517762357255785	3.3478497662022204	-10.778904837441257	0.9415232492938883	-5.774550266707988	-8.335549414557448	11.414343825821001	-0.6590485574179726	-8.536389856558408	-7.2999437769044855	-2.796723283643071	10.020337288165393	21.982044887213636	-12.273947261357215	-30.542373867235206	1.9660772786519607	0.6916914781622772	-8.156913605059868	-0.4051414300236166	13.506251607302854	2.283925881714922	-12.639540030695727	5.230671609904333	7.897117321821876	4.055465115094402	0.3043041715177751	1.1152645590085326	-8.70013528600102	13.621363935351761	-9.020063650605602	15.75256116866764	-11.984800309221256	-9.402444727768186	-1.8757632918746583	0.6665535069492418	7.252824811552261	14.255935125894158	12.046282058791055	33.46622441269289	18.643493082284618	0.09931686078035554	-2.1842591789611303	5.42058925523978	29.6553503556027	13.934539908550455	-10.966355376787671	-2.1779860783319855	-4.983254035216949	4.717273053739439	-0.39158697004236387	3.9657633330355355	-2.4592158169955898	10.32154582515431	0.5405773605147589	22.402330420543787	2.7323664372649046	2.57246916635143	16.217104144707935	22.050852982292092	11.507667507516985	14.447902948860872	17.492772853306118	-16.853021576389075	0.044199056747987804	5.302933817951934	17.69844623535206	7.532200674782833	8.874917262220542	-3.270724497486041	-1.57903602435874	-7.2501678387459	5.2556599910479065	2.004136914215907	-16.74243088876523	-4.341373076908228	-9.682491168577767	7.3786921734261535	-9.661207528927646	-24.104296203900923	-5.27559517085217	-8.709072582136455	9.850354231773837	-1.0677979078104611	5.458765004403368	20.036863473656496	6.670868441226107	40.39600577172786	2.533863221112042	-3.77646056906899	1.1336648022400586	9.290851077713189	8.582729387519006	13.446785107174165	-6.722620510487514	-23.742407843596684	7.660932596858869	7.660932596858869	6.824513971386932	5.194556569993589	6.603124098782654	-1.8386807375978103	-0.4282163745217071	-16.41938335662195	6.432018740305147	8.204027681830278	26.812658067855715	12.01864936974926	39.924866411658655	10.76005630266889	14.642651452534082	24.505827863929085	34.5578260301543	9.418906789933192	25.820733338459345	2.679551899048399	10.598260973353687	-24.762748866352315	14.083344009322241	28.451524584188284	12.583466991293157	22.48177832016456	37.62691320933985	14.009706183857576	1.9283718683680866	-12.984682370600773	18.830128599572618	14.112925617554346	14.396783385663488	10.74725299171378	8.421133546933216	19.731661553179332	19.641066117531	-15.881490512036732	-0.8410589987676745	14.63259066021444	-1.4775790078630386	13.026689522484814	-3.8464623683042953	0.037528661600104075	10.661998528381856	6.173966943566136	7.209847533125219	-13.838983845424233	-5.513786175893011	-6.801629762992849	0.10928351776782211	20.023946402375763	-11.09657919459831	0.9212785758910415	1.4712553717477852	12.453940870881905	-10.898718375352363	2.3904162829867572	8.920481723447667	6.196334487564907	22.968435763880628	-0.9418223068772648	7.131786999725443	15.46531697139691	-6.1301452610661205	-9.078890635984031	-0.8621920830778796	-10.829952843888815	-1.7916029031534157	6.336258355226071	-2.4650821779961363	8.13965836907544	-12.055876261356861	-4.430542872804661	-4.49668062177821	26.293521367246598	13.526845502168767	0.8681893087950858	-7.2582333728480135	0.9277433538805533	14.738381730509111	2.5729543152816707	0.11921078504429984	7.6385101184358035	5.614852055653181	8.635102482917993	-5.410201898150969	-10.943094030417456	-5.840486631637907	-5.700057032077328	12.971401970542658	-9.5804472481589
GO:0060048	-2.034745623465268	-1.544490105984595	-8.824786453621696	-3.54339155226812	-1.646539524022697	-0.652218377360322	8.311720345461863	6.311609595000243	2.878265927402195	1.2268730178229887	2.545858095500962	3.7676173186452226	-2.7445633964814937	-2.805006844495578	-5.825767958411553	-9.050293880568061	-8.962380623134257	-13.176435102409215	-4.330938912594417	-3.2659777473883462	-5.32513915688917	-6.883681416385025	-12.203500769675417	6.506561254341766	-7.60918012008976	-4.65136761024868	-0.5081830498978115	-1.7045724239928557	7.0968211055978125	-8.940010049215473	-3.1747178379004732	2.4395125912764293	1.3582947625540625	0.1388230428171291	4.191141244973318	1.233632473518285	3.140027777385226	2.6284232902589593	-2.5679050279970315	-1.787884781512904	-4.71869490173093	-0.1849786480304553	1.3845252467883087	-0.3806878959992912	6.53847157560921	6.080280909457354	0.07265481476561439	0.5621991173241488	-0.04069213975810705	2.6152473346788736	4.341406458977567	1.9880425905656296	-8.31576166897795	-4.868200607658933	5.013723984016293	1.5847059631077807	-2.502163804200219	-3.85100485811962	-3.8626036019730248	-1.061050048998354	-1.6131207309028925	-4.076530818149171	2.789114667354585	1.938485920864856	0.26393953214624083	-7.005246689320644	-3.227110654807687	-1.838251252754918	1.5828302090387234	6.015874213814136	6.483960104098795	6.019401332240746	2.4802561076079144	-1.6026488537270267	-2.763389278229488	-7.720529158343255	-2.878213887729202	-1.960627707815907	-6.293090364496541	0.23814518772123747	-0.13385664949346876	-6.624734111285177	0.24856553987498473	-1.7609147038191808	-4.706536531954321	-1.459343709000138	-12.831436072562179	-7.002085623192642	6.786561383159782	7.600003727750258	0.028358140072223082	-1.7575683013532446	2.1923278707823735	1.0200267845491222	3.2804355509843437	4.296783772128892	-3.5885972353752837	-4.255687278184104	-5.413967287304502	1.472489501351443	-1.2420347711789734	6.27563215504091	-4.801000028676882	3.4114828746578665	2.23846438915916	-3.217985173936724	-1.5060826850912363	-1.990602793584228	-3.454185580530676	-1.4526424842013832	-3.3182588007931466	-3.093248499984731	-5.1509226624874325	-2.7970326225434174	-2.5303701192335932	-4.965623482574579	-0.8984169761192546	-0.8392295101721455	-4.55143871008289	-3.392573020691115	-4.486699904633125	-2.6391633550492464	-0.9277469243643677	1.5363870910106132	-2.023263676620852	1.741495947509482	-6.197203551569786	-8.928718703748835	-2.04019926348266	4.093251608559184	0.09720786653626161	5.864247668573275	7.3082882633686035	-3.8549750793816933	-3.4577454389886437	-5.545087358573043	-0.6537694824823754	-3.364271309088548	-3.0203070696086733	-1.955628514474571	4.286487580171542	-1.1313708104167362	-0.19478969222982712	0.5990028810158161	0.46142832380381704	-0.3271776015247701	-4.168589367609422	-3.9024056687024267	-3.7589504634330915	-3.239636373476205	-0.38529327210986136	-2.800368085648006	-6.2787823943516266	-5.475351596926457	-8.239759199335266	-7.510525453022655	11.547804813035347	-0.9645240021591285	-4.858785763853877	1.0223139382424231	12.030487621183234	11.165371443239538	8.27196665719813	2.440859305435408	-2.217400550377789	3.9759958602017784	-1.8741109200581896	0.3169073733464397	5.130711269805349	-2.9953659467295832	2.321683618355755	4.222803751688651	3.690384232738339	-0.8042801598254725	-3.1403247903810225	-8.621362385036111	5.858330492349625	10.949399738855119	-2.4648783078931245	1.118937331063308	6.023513195865436	0.971293321403142	-5.274334994421956	0.46310067451262027	4.4404319637905125	-1.3040373824967524	-1.60680141661046	-3.498111219568015	3.403403628984724	2.0916347178613797	2.8674513150043306	-8.915032545960052	4.206595401855512	-10.05793406029765	3.182776353829665	8.08386078244075	1.879515717884445	1.5123976043068394	-7.745554758281803	-1.5150027114744502	-3.4498484114037256	-7.159779044178178	-6.075714097789593	-1.4048191992187367	1.3202722809717238	-2.5885729952581955	-10.699181559964707	-6.542233406449682	4.608584212951728	-0.2286172101573014	2.7060830966329794	2.705032575634136	-1.23521913689919	-1.9428595772128456	3.2628869545356034	-4.502726475955656	0.2063889052213043	-6.559748836784792	3.6449407555747655	1.1070632881101816	-5.5699695865717205	-7.8055074023417905	-3.112308656477481	-5.594677523525209	-8.072869077012038	9.590809929025006	1.930702119232545	-4.327197539672687	-7.340762237693711	-3.6234223232803973	-3.99727803948912	-0.04283911244684389	0.4663302944762261	3.524640059939148	0.3485198797739838	5.6573878861768705	4.422373357486828	0.1623844285217922	8.69715301681987	0.12961142973978074	3.9001046550240095	10.429285833371944	0.5459526499702748	-0.9938921119926094	-3.6582002027613454	0.5485149404253781	-3.1344871738516833	-4.933327914139317	1.0013422209508593	-11.652696367606772	5.582036683864294	1.3186893471891834	0.9228125954547756	-2.3121638753451	-4.601206067571248	-7.46388051911086	5.752856671111362	11.568880355097567	-2.92505206500207	-2.92505206500207	-4.438470636617118	0.15141961972442514	0.5576757984914307	3.7268472812542757	-0.12624087247806487	0.845932687753533	-0.5522874288147183	-0.8739225118246866	-13.699919022461984	-9.622949496428244	-13.693880176447351	-2.161267359956555	-9.2554073589848	-9.550774351637552	-10.725952350863203	-6.615946799041734	-14.952132270599247	0.6851786221537672	-3.7441137404729328	12.187583367225757	-7.2586862663134415	-12.718548818278164	-6.073511148917166	-9.883102285021346	-12.01288787684553	-4.984793271799452	-2.0141733688503303	4.155007361326672	-8.235714936967867	-8.484208518670199	-6.307748097402573	-5.828282724563111	-3.6054680396990597	-1.7303387632114084	-1.6690763081769846	7.328132987471813	2.425744209046076	-8.364461995553043	3.794600027270078	-2.1182561857879136	2.4037501910320644	1.6106913134389702	-1.072949607960087	0.4949007840839871	-1.9207055718518105	-1.1333128019705736	0.9261756787848975	2.698103695614738	-0.31820068074724245	-2.5334664036796384	1.3446939119728634	3.7425429181136227	-1.4023768974348787	-5.168870773447744	-2.6059597312247913	1.4131444072863	-1.2751252827232187	1.2379636958615212	-7.99779258970712	-0.968872796403942	0.8702112492034838	-4.49842443377597	8.81531663182472	3.157441206781665	1.0431271586707962	2.8116138930740155	3.1462337631115544	-3.0216396589266816	2.3844294038305063	-2.612039211558267	2.4336518966965093	5.638481936341001	2.1593646756022022	-8.608623922159937	-13.873964254856087	-8.935635715274458	6.759085819788137	0.2510501381190812	-2.9971436760893715	-4.19394869374892	1.3363443761058011	-2.557134665003842	0.6319319296158512	-8.167484717819947	-6.403814751056081	0.03815908199610282	1.6324676110002858	-3.1478328048227007	-5.5288369169035825	2.020508803583904
GO:0001889	1.3053350699330046	3.3259066599085925	2.3663138248076483	2.0664777657326208	1.718515236181357	2.173908926813602	1.3749747410588216	1.6606297403460595	2.5208037354892876	2.1293098809155935	0.9696189832461455	0.9783041343813169	3.543297124136675	3.0327576303541144	1.4679073628015908	2.4744890877051104	2.167670853044029	2.087833741930799	2.306367743993231	1.9433269084767548	2.0740787292046083	1.379317603119437	1.691080510525507	0.7038107510355921	2.1082418503921354	2.0643457589171583	-0.48917232179374287	0.5420180503928271	1.3516892066108541	-3.5922057223927077	2.0242433129025748	0.6238216547827949	1.7319461944078516	2.4453257337133074	0.24123180211930303	0.3837919257421971	-0.3952925449926227	0.42065395678048806	1.3715892263503597	2.1471620506700324	2.1544260148050745	2.6211470331059474	1.8157007959211064	1.5184661912693658	1.6755635983966084	0.5105243973765907	1.5164311009146687	0.21481886813132045	0.49760675170907026	0.9313095554522689	1.4145517059805688	0.6205981407724014	2.6883669264156	1.3278667266447413	1.9409852182843337	2.1900456543401052	2.4684635935551933	2.271982717252137	2.4166775414286765	2.427007802293504	1.8815040815684008	1.8305144196123297	1.22656807654574	1.5476171987790317	0.8816568840178616	2.366899949170596	2.2422206144687418	1.1866599340534167	1.1374482915075121	0.5510399463011174	1.0286085612439488	2.016570626442503	1.5915694172304387	2.509400684822173	2.387450341366989	1.1405968190166402	1.2435864246699353	-0.026232506660292466	2.3993412059547867	3.415043504245357	0.21974420017572333	2.230059287463197	1.0561145104473915	1.912952248929677	2.9243581654998287	2.168618011844637	1.9024860121323497	2.773098728998501	-0.1963204208860305	-0.12575084195061745	-0.011870138274677852	1.1904967056876605	0.46592356641814764	-0.2696306380536368	0.2329995567407207	1.8431537197767391	2.5074730966722933	0.6307500486290755	1.8014796249246992	1.667637723668368	2.4468887920282345	1.5783160015739293	2.5457296581313464	-0.9393519432661259	1.399171689633946	2.469567256641817	2.297770537181058	2.262287294556772	2.8477627499656357	1.8527816625845492	2.0586699496571264	2.131831786992653	2.555512547549389	3.0997591998076666	2.4193399050350837	2.583734585996447	3.4146092846504486	3.1118833051173644	3.0151825903595184	2.501994435722552	2.61157649881967	3.1815741340136334	2.4262080040304776	2.1677913976049172	1.5388008740170362	1.2661963365411388	2.362738823201831	2.3629211020749383	2.618968455017481	2.513327427096201	2.270829900075208	1.159832971224729	1.2826990435243102	2.609421269071288	2.708925621088093	2.7996858171884136	2.5202828476760804	2.615216013760098	1.322007110247185	2.459227385618196	1.1664076831447194	2.6095223430420185	1.3332581925899871	1.2140045647381132	1.730731745618332	1.746372727077572	2.596958678502033	2.8522754812498046	2.8160073551244675	2.872673447700663	2.306121724636651	2.675796965152406	1.7007917468369977	1.7305142159122415	0.8472671620335105	1.7624198803353004	1.6209292484535607	1.7951489816125976	2.0881606936137627	2.0050898939969235	-0.12240562869482947	-0.7295147225720333	-1.4945561222178616	2.137100314650748	1.80377558224133	-0.823256721186313	1.9125292627619104	1.5677103818439537	0.9756976663583178	2.3414763545863297	2.1235541124517083	1.1003785932861128	0.3002429764179528	1.1848539428287026	2.344767246771068	2.4145006158619617	-1.1731651374243885	0.6301453619321661	-0.24544568197493424	1.2209005460723583	1.2334981786739367	2.5252729625447423	2.386417443517259	2.7238047132447583	0.26285699387625416	2.1284760578479363	2.5892373645295033	1.7289226796439094	1.993539162483126	2.388549003895797	0.5125700392349662	1.1027632679433634	1.284361609956516	2.574593254900676	0.39870355267065255	3.1176227982801548	2.1752097526201646	2.1617218837811167	0.4220226753642849	2.9679060694298194	2.8954202755606033	2.380864918585549	2.090436951887781	2.4209764298138774	2.7674419114387496	1.4799307499511074	2.207995443439517	2.223497323884315	-0.2485266219688676	0.0023287373819395715	1.1039044282758845	2.5048053746129626	0.9729080846936375	2.0354613740265455	1.7326038818109866	2.293835013258269	2.163367302748152	2.574718634732826	3.295509248822744	2.522080522552513	2.3037301656088602	2.6061685842231617	2.073286838297275	2.227981306600186	1.6630902683813338	1.277915267323375	2.3923419405184227	0.7320108954032702	2.2825485855652228	2.671299351300247	2.3685063718121757	1.691321514972522	1.101459282102243	1.1542259650336757	2.114711339165948	3.5470998596623207	-0.9264392676896863	0.7841777665284269	1.670205657264609	2.796187073465157	2.0291841827720334	1.1028532564926787	-0.90506431796187	-0.606631492091452	1.804552166221899	2.097193376988051	2.4315347168308152	3.13233635107758	3.0504151595931286	2.182247070487844	2.573430669191458	0.8816968303763413	1.2152698477798263	2.5246070624735997	1.893180896234633	2.5447168994404903	1.9268012786697768	0.35543004945865436	1.4718536945014766	1.4718536945014766	2.1018044953802506	2.9282902113394167	2.5987987717233976	1.8111257990401746	0.5321472152028515	1.0854153602938663	1.1677264533010348	1.1206966587866554	1.3048389444025592	0.4628600338230132	2.0003752267222485	2.9775820894044447	1.5097875927134314	2.660996734041163	2.7374842522856024	0.6065800803919706	0.7593431397599826	1.7379019730826006	2.513738431962993	-0.743697755778294	1.477363740315493	1.9002640921666203	2.0095859780131926	2.6493279702181436	2.024717287315303	2.644334084231603	1.3759782196463142	0.3684572022921036	2.4299293634133865	2.3258325512989866	2.246671437140448	1.9000838814962728	1.6204391132516967	3.052117130172448	2.860278270104544	1.1898761722270512	1.5549763433754775	2.4773885913826206	2.1072325713588693	2.5407985413817777	1.217901529564761	1.759549923007306	2.780996565447464	2.700292294056389	1.5272254328300805	-0.7022728935044235	2.4499475709683414	1.8474529966418234	1.9735410125853765	2.783648443499433	2.504670199538792	2.661000573896459	2.0671654372071537	1.9426612057757602	0.28533701593102045	2.585799829250098	2.998363100899266	3.0083892381827253	2.052038983160664	1.9469111671412795	2.5513340426018725	1.9702635480194308	1.9281487459729083	-0.2742632648617972	1.308856086281089	0.05767848512708856	1.690083432603059	1.1464623286189521	2.4824304463471276	2.327386616753905	0.2108620651307854	2.259135330141839	0.6360046925848332	1.6054042326065667	-1.0696326297862715	-3.430991663084814	1.2924515159181214	1.485824024521071	2.7168527737600803	1.0697752280944754	2.0068861892004626	2.378381041508224	2.7241199406267174	-0.8431839704327264	-5.260296408708646	-1.3346833911002416	-0.12353720498956584	-0.8788490035529541	1.1054616096720289	1.2690796782951623
GO:0019079	0.6851634325457328	-3.7588607851742943	-3.1639643466066945	-1.2952317451818096	-2.1083148763292483	-1.2943626572001534	1.4511761803967853	1.2509449583869385	-2.078068808819773	-0.6749521849026066	0.13163970474511807	0.7360249827680457	-3.905315494973173	-3.033316808067257	-2.670043240698095	-4.4306240790993705	-4.298412176532491	-4.947936436250859	-3.396054473904641	-3.6264077656036617	-3.714730316006838	-3.3260579100238923	-4.296784824007089	3.1811269877887995	-4.657760622601626	-3.467358538372677	2.1575140600524954	-2.5898544040782276	1.9118624473589807	1.7778056297059548	-2.4168133200552737	2.1069987936749444	-1.7819748108222693	-0.4497578583950402	1.842011572186511	-0.310084326355279	-0.7728748524195054	1.4777274127757083	-1.436688691722887	-2.3719093545637953	-3.3623592807134464	-1.9195804445152005	-0.22093249183653613	-0.5329218790176062	0.7392758265971493	3.393063331803956	-0.9284393785397719	0.4950178600224961	0.10297152034310497	0.2724434777559984	1.4254647810414482	0.19844888409493208	-5.631307142635173	-2.672261372141033	1.5873803403300877	-0.4907624806704354	-3.1244139034322265	-2.652717858093174	-2.9457380650060827	-1.204568365039958	-2.5631898004459877	-0.8623084910878764	0.4999039242975961	0.20846141011763838	0.24864289283472715	-4.63130231126974	-2.555990942434214	-0.9659238092677412	-2.1989715689787737	1.5459971550907112	1.7664639073915265	-0.6227343022226363	1.8134304262416368	-2.8120946523996615	-2.92129855625654	-2.1090557721859833	-1.0676378256491907	1.0763680913801528	-4.736236025086316	-2.223489398553337	-0.07765682750578567	-3.7807400875261545	-0.40412070833858177	-2.961336832670165	-4.512574468623646	-2.0181713203071237	-3.6837312721567366	-4.961209278337129	2.1800115642216715	2.7748879702019087	0.8860989709595859	-2.976305061420979	2.963985330975212	-0.17021591790323665	4.452805603621607	-0.46294476635930576	-3.9042630175149355	0.12112313938015842	-2.9564350511563164	0.6821370304816469	-3.355481961666189	0.33906467939409746	-4.013208956705034	1.7894037373545162	-0.4673855115926825	-3.694631786506716	-2.367893709794015	-3.628760648533504	-3.823351514409162	-1.6163563184493308	-3.5123861337839917	-3.6334310802625995	-4.605906983387395	-5.157197409261964	-3.582566872206946	-4.218676468545917	-3.8641602264452395	-2.553103071857474	-4.7293701275320315	-4.060071788859349	-4.164109983938796	-4.654528664266981	-3.0401244507428107	0.4152485595534254	-1.6583585488334724	-0.40307144054623617	-4.126084778774868	-5.721504860394139	-2.9407584934437714	-0.9839445208662825	-1.2797903122681862	2.5054338263197655	2.3765114249447943	-4.003890215686925	-4.001255125546747	-5.096536082301588	-2.381288936919627	-3.4115848277878817	-4.364714321073375	-3.062122163355865	2.0704404868571644	-2.265691036728787	-0.8759936950802704	-0.388788618530861	-1.1757890703440088	-1.603748819885511	-4.147011532876069	-4.821332190213104	-4.176451862240521	-4.6123410530670315	-2.617940392263549	-3.4663194951582725	-3.742701711503616	-2.9839137230051342	-2.1682023707615343	-4.60971981250078	3.40475422478736	-2.407120716271298	-4.189245896228902	-0.842729890177636	3.43775018851014	3.2857209179045186	3.8244055799176895	-0.5199098060484315	-1.620314469330391	2.664307685142336	-1.1203993436928097	-0.8810023503211766	0.4574775393019519	-2.9328480758069095	-0.05231677632242824	-0.28136143530606594	1.1564947683495512	-1.495746801011629	-3.8598153157259105	-4.698173593368678	2.6343581580483373	4.38862770849037	-2.2430013842823073	-1.5054962601049344	1.0710171076530404	-1.1591874842742083	-2.7662953205675302	-1.6157314167021228	2.0818103430767096	-1.7130542281775496	-3.220034077305697	-1.52372647056571	1.7844169524296152	-1.4404519720989455	0.10608914851178033	-3.10249541034589	2.9414240893581667	-5.2889281101832255	0.5335796371980085	0.9389125370173947	0.5552484180592037	-1.9833888729388527	-2.0884694336131098	-3.769775410968492	-3.282470468490293	-5.1112118378301	-4.683163754811643	-1.1333403340557997	-2.124910448367108	-3.6012658124502233	-5.631238823118186	-2.8650394679859685	-0.373906463705345	0.566801439009184	2.665031646458604	-1.2837701858940966	-0.7866118349196758	-2.054775908666204	0.4283046419060536	-2.349223877732819	-1.2195684398794375	-3.7165247635945873	-0.09449551291154182	-1.3753616328442424	-5.665857908565064	-4.980513272764445	-4.021140802384244	-3.5239440514882077	-4.08323589467752	2.2271954323040415	-2.0898578147160856	-2.3701975474451578	-4.049892311410829	-3.6135420030992464	-3.927447618196443	-0.5764070110249423	-0.2268995724481318	0.6188559765899818	-2.2086485141132317	0.13345433004174762	0.5644194364155333	1.4078630946514967	0.7376633954084272	-2.363927105235515	0.11607780013146482	1.5513711779582797	2.1590232761220203	0.7917575981193445	-3.378667672571117	0.3410186569816628	-2.7379204325862974	-5.296152752989252	-3.4170156296837813	-5.238033889932659	-0.012573603180863905	1.258532538816053	-1.2458023098302073	-3.656892165988973	-3.940511360500958	-3.5967952217439647	-0.15765699037985803	2.659075005554597	-0.9455567447902108	-0.9455567447902108	-3.764060183982825	-2.235074782237018	-3.6037131283296593	-0.07966562348877514	-0.5798623651156463	-0.9620386396960413	-1.7485157139115988	-1.6532388689181676	-5.4039980274593535	-3.7471226692516906	-5.313862563629296	-3.920512872177615	-4.074642015473573	-5.803570302374741	-5.932801818582116	-1.8010380679316826	-4.356837570964555	-1.0686076820422892	-4.040024196337564	3.7877510083659374	-2.268503824753495	-5.6445200235551125	-4.1492722497234	-5.728320102906078	-6.797195237715645	-4.377519248927464	-1.4254808953455314	4.500478712615574	-4.348690421625321	-3.3246440920691844	-3.017010948189995	-4.08000674500811	-3.1450706928726384	-4.419262579557152	-4.444064573228402	2.5714652845316563	1.7509779811141912	-4.7235125705492615	-0.3918727323970743	-2.764100750973241	-0.4691877593124137	-1.738256239811066	-3.738914348835659	-2.852635142188949	-3.461616489377817	2.6980934421813707	-0.7964780619047607	-0.2560728943667197	0.0690723471975209	-3.9611875347426837	0.8674074675754037	-0.049432963573610045	-1.8713656952034334	-4.048321726079995	0.12307921906849231	-1.35610905294826	-0.9456217234682033	-2.6114905811679137	-4.6950578651328545	-2.5573073174901775	-2.694187154553209	-2.8503960311689998	1.2655284110540654	1.4616563937352445	-0.42306242810904454	4.771426108048716	1.973716966279313	-1.7483497174204616	-0.6335252550931397	-4.102999089421022	0.0704436827272047	-0.524149657410706	0.4609877661434849	-4.609301420413374	-2.0846412646750707	0.4481054176391902	0.4175667553653256	-4.444928145407442	-3.916358710774634	-1.9391670770176075	1.2913946118335935	-2.7724379847894602	-2.6112447240074736	-2.5938303397290503	2.2277289685866415	4.067216423312251	1.736187214448855	1.6271309607100173	-3.4689136022991076	-1.3855031435234728
GO:0008206	4.547843228344832	-3.4609574052714307	-2.9986648400764095	-0.6613515628886453	-1.1442331728321167	-0.7180192662473451	-0.5396144126832143	-1.3606458915879143	0.1577262128121679	-1.6693061734083026	-1.0736247115951043	-0.8490345189361913	-2.899930754789499	-2.2021225937590927	-3.2973898031224493	-1.8441762075416073	-1.5356116853975499	-3.9706483619864454	-3.8963674560170047	-3.1852724743048646	-4.644538068814768	-1.8569572587930783	-2.9432801201552055	0.5819214772127941	-4.7706877394347	-1.6132009301249464	3.17279536676979	0.5252528243819005	0.33119034096305605	5.03423373750513	-1.826765753252842	-1.9376382820927527	-5.350416390124564	0.27413285485063604	-1.1912589375266431	1.1118032710499857	-3.3039121407972765	3.108923986161504	-1.80818107459989	-2.2640142820675897	-2.431709415566409	-2.6023259586280143	-0.8818708793733065	-0.7202817492730196	-0.31678383313612263	0.956005272830135	0.7486492073683774	8.105300330453732	8.38834555034512	0.014361213129640059	0.5681635731124661	2.156115180848249	-3.8688001302572825	-3.7078498043784944	-2.459684173192018	-1.9964134596765608	-2.52326096776555	-2.30134444818394	-3.8431369848383956	-2.6936309901650275	-2.3966703450624243	1.6142084454739791	-5.860033397451292	-2.161484348996897	-4.781802568205025	-3.035045578048787	-2.6029668260178753	-2.3762110063486115	-6.0790913183917485	0.5668868859562549	-0.3990670895345574	-0.8639750358362542	-1.8134803179308576	-2.6844240010669735	-2.6092770304719184	-0.9944596709073737	-2.9080946029025787	3.042662210920533	-2.70307841400031	-3.6432359493015793	2.4404069788300284	-2.398675113040768	2.697618406274878	-1.9310911132480322	-3.0527858850640213	-2.338269179451535	-2.235155687169189	-3.4184462700189973	1.1096226940319245	-1.9859262015858345	1.0944935042393926	-2.2037737502559955	0.9411980935301606	2.892596869987891	3.0866155138495275	-0.891046530238464	-0.9822872869597032	1.3311603776047953	-0.6639154282797731	0.842124640520871	-3.275763053482047	1.4452560305807383	-2.2462686233130578	0.4256823275222144	-0.48802644954281466	-4.627863700157645	-3.189072542546872	-2.8516587253504313	-2.790994176673829	-2.418966840127135	-3.04367365835154	-2.8901914211976103	-5.408741741070978	-5.174686723776243	-5.453524998363719	-4.890593889390256	-7.073028128999991	-6.668099251769991	-3.9732427027476436	-3.695888984333101	-4.868525165261258	-4.4025169474697945	-2.7808155400630903	-0.8523735746044985	-1.930006995694027	2.239038531196899	-3.221168112253678	-3.265208023415239	-2.623884298963602	-3.502167350359335	-1.9984278299760945	0.09706295329629723	0.6308932541761942	-2.4681210280710446	-3.4387415281192366	-4.341534098056792	-4.226824804451391	-4.903245067503367	-3.1108563762205765	-3.138391475774091	-2.1956765590087297	-1.98115010876292	1.4810102861088097	1.8056783409633874	1.3865120927794403	-2.211449533375412	-3.7217448015498644	-4.275398366916151	-4.216230810620909	-4.529453692221533	-4.429884185624021	-5.2164400121288255	-2.922625789308374	-1.7977888056355338	-0.7541813385482097	-4.934376307024972	0.22708296250013502	-1.127658526208723	-2.0401370356500887	-1.0309684271874637	1.6556024616775855	2.4811478386908385	3.009756285454122	0.1267366918925349	-0.5971743332361772	-0.35988674017667144	-2.5703408758839306	-2.5651963931358797	-1.1269463299999913	-2.8942323102866476	-2.2433928425949903	-1.3751928709864982	-2.1921104685011166	0.3656730353186696	-2.9748460423466967	-3.5776802763135156	0.5554762255436638	0.3713114111676046	-3.3610979835196044	-2.5349238911267107	0.7919631502349189	-2.949833001843281	-2.520314411590936	-2.7100031860057845	1.2545779660715928	-1.910052961971604	-3.299160199963299	-0.03960315596177488	0.0900095892906049	-0.9261343982576519	-1.5489040366876043	-1.3847078141092648	1.5079849585306053	-1.7464326948387894	1.10140116299582	-2.376208528656546	1.1171710989705772	-0.6734523346200078	-0.6723269499974732	-4.7082182247464495	-2.2565875200117813	-4.235553600190903	-4.7575394599674885	-1.2887009692857692	-3.450506112036963	-2.5766341555312127	-3.1774664267515105	-2.049723942894882	1.4051982470753996	0.42734314666587525	-4.904294329270736	-1.0607202675256506	-0.40818888261890923	-0.9141243836474052	0.2989906227388839	-1.0140134563609082	-3.527517174192036	-2.8673363866370907	-3.424294941034332	-3.654832081069049	-3.588682900929895	-3.213508293858869	-1.9132516950110183	-2.8514179847981893	-3.4555593795181037	-0.9345015844585949	-1.0393139832746046	-1.1625065484147272	-2.856255837532522	-3.9430651630222355	-5.3664133442578095	-1.0176267045797522	0.2988597276587922	-1.2779505037636008	-1.249264184973896	-1.7951487301170512	2.6138219251687653	1.9869698660755788	-0.6443716053249213	-1.7569343839371259	0.581866666628351	0.6340759371418235	1.6075793581313353	1.2019917859827345	-4.612188928794495	-0.13002262632211886	-3.0958949882476516	-3.118232429085234	-3.652625801206165	-5.1421470036236006	-1.7141595243788075	1.5548267498520048	-1.548266527204784	-2.5337989867140407	-3.1372110052090276	-1.8274823144367576	0.1707342887787433	2.5392004006493574	0.6221866535796258	0.6221866535796258	-1.9117957947676225	-0.42705945833987613	-3.6505278081438397	-1.9642025725580108	-1.2701311893027856	-0.7610655185514693	-2.311756825767591	-2.0926586204078625	-5.46329574221608	-3.7236406172611987	-3.4317589563903668	-3.5484082863033746	-2.952216092226448	-3.471300761931584	-4.606146957870637	1.0971627344963366	-3.532626266051826	-0.21473772556219065	-2.789140462014773	2.059666015448833	-1.021287851841395	-4.183346561745315	-2.280886152285169	-3.804430903882964	-4.760617491503897	-3.791750659186226	-0.6095727805775186	2.070424626928214	-4.39443226831131	-3.154485552549941	-2.2480488778750805	-2.2462818422843838	-2.3764290920819797	-3.732791200269244	-3.5615676543488672	1.7717432020063217	-0.1665029670947761	-1.7145868109218836	-1.727491049886652	-2.6184107227315994	-2.316421220600769	-3.880025720576097	-3.563401712140772	-3.8964194520429167	-3.8146174473687777	4.616331927951766	-2.3603421914675238	0.5336604511946659	-0.4648954972153024	-3.5343250207736343	-1.1073104359225188	-1.6949983344290718	-2.294135081298924	-3.969644919484176	5.8200990302921785	-1.758733231348549	-0.14813797250310343	-3.9369149290637213	-3.47926827430286	-2.058389942627802	-2.6588454993245625	-1.4590409667750397	-1.4765757659744676	1.4394088622072283	-0.8276391044853139	-0.5622314454421888	-3.8856677289762005	-2.604703336130713	-2.5660660854241946	-3.98248434418428	-3.292953624395803	-1.7513702240161217	-0.9701016535151511	-2.9842136304557636	-1.7857746164748582	0.7849367206254423	-2.790485974375366	-6.918049134373262	-3.380308932528693	-0.17794861521424216	-1.9652973560373932	-2.7559990037480264	-2.2007660467944645	0.45713230177212966	0.17300916123339755	7.677868449746715	1.6864429779000059	5.970194457872428	-2.0289808163184815	0.5478284277663372
GO:0015908	1.610889922135525	-4.958699240281603	-10.366778473331864	-6.165625289450289	-2.23874261810468	0.5286276103001624	4.6790629458261614	2.9436876068149087	-1.220876604434039	-1.2759367613955557	1.7952706271708778	2.9431209895186363	-6.773132162439708	-6.96364381761993	-5.629771141573987	-8.59754394693595	-7.0172883989246975	-10.324048564669079	-5.530871238184837	-4.474678556650668	-4.032787243849672	-6.48409233674618	-9.575626707901604	4.177661497479275	-9.423501118407541	-3.7925233075973526	2.8446613765079687	2.3838182912512966	2.3596676478695486	-1.2707464692650638	-4.058762566789549	1.7756544085971786	-0.6949825616139983	-2.2967423203552797	1.1341182788791169	2.749587193717037	2.7821742514850274	5.165758239422139	-5.484316482624911	-3.3366213416211377	-4.447113193151468	-1.7751979866932366	0.6245434608761782	-1.7440845992463494	0.8096868138847452	4.653697818892481	0.36319785828552137	6.763025458212252	6.907048705404218	1.9228954082794767	-0.25051093418795095	3.3322570791215367	-8.722896782507965	-5.114094360882656	0.06254940180945273	-1.4339983823928075	-3.6585696121996274	-4.745014423936359	-5.401246819893645	-3.823335626868503	-1.1593181192358057	-2.777986527381654	2.968511797607786	1.823106023811365	2.822382581248024	-9.468749640882256	-6.038872956361233	-0.8524997697305663	-0.218228017053665	4.79113394695778	1.5596259940938149	3.1769877782754348	-0.49058026195010274	-3.209157719053974	-3.8703847073393187	-6.3157149447944345	-6.032035071631573	0.7710445375432898	-7.866496282852212	-2.72141533722355	2.3035140342533356	-7.507562718641814	0.2624313363726189	-4.454726410686342	-5.398520643179147	-3.582418903075931	-9.629454445242201	-7.075800091585956	7.049068061447007	5.8180566146510815	2.7035413064221765	-4.604384180966384	0.725394618453985	3.1611317224106377	2.257988828423756	2.437748455081973	-3.671772960997875	-0.3928787777107044	-6.570589477516888	-1.639628390416335	-5.01854091762116	1.2809067019420524	-7.636441333052066	2.3821426329495847	-2.1224023098809615	-4.326023227317058	-1.6966669631251408	-3.7544588458278603	-4.004660485656713	-0.9433810835878432	-3.6769866016395922	-3.6884955248247917	-6.067343783797608	-4.593987868971073	-3.701364483652471	-5.421337985089652	-3.532929678050042	-3.3106017403077157	-5.274222831515508	-2.988002832655486	-5.787350242362015	-2.7736232970809773	-2.264670777853295	0.11235947464731198	-2.7518922951310434	2.9777466146860196	-5.804384418720008	-9.038660768541108	-4.162305399469289	2.787379794816411	-1.1502789654382164	3.057973742230843	1.953136485146267	-4.807644794983699	-4.509912965847932	-6.172767308395126	-1.0388705907483338	-3.814412892189386	-5.0591963987096555	-4.443700770374954	2.707540549680767	-2.5031808518972176	-0.6507651287728521	-0.43423128921050846	-1.6372632136909937	-0.16507891410259556	-5.6674330545494485	-4.771198546348606	-5.49908683426555	-4.361538922771655	-1.7193220112252021	-4.99489237545	-6.4429681405871335	-4.225002403420336	-7.7635386222189515	-7.8832079990283095	4.982908316030504	-2.3360995083878326	-4.76006637887024	-1.1006848321960037	9.177570328939394	9.980277914103711	9.001077090011352	-0.7135058507067454	-2.9294625715291236	2.274712387174001	-1.340861934486135	2.434927567862836	3.6806600379445147	-4.761966812845838	-0.08969537368309528	2.8067494026155906	1.5466497428021893	0.7328913176963452	-3.6072155823941516	-7.529168892894947	3.9297714705633724	6.562780431919589	-3.709680083193897	-0.45276022337527383	1.4883968600761766	-0.5527585216574505	-7.066654129535657	-2.1256756035440705	3.135663832257014	-2.194412888726543	-3.1624541218552946	-4.642793855542454	-3.7628596084395673	-1.526769988814533	3.0041987265655306	-7.201895404993221	-1.508362882726685	-8.678313784002114	3.175090401612717	1.2081188610760902	-0.26107392656744677	-1.412891405188503	-4.579548654571803	-5.139292097540883	-4.47273617211374	-10.968614998495827	-6.88556663935841	-1.713387626402066	-0.6248555366246726	-3.231139966006015	-11.419614409375047	-7.210543186010801	2.015917559177573	0.8494094285353313	0.9926981583502943	-4.7523862081583825	-3.248646712172776	-3.0340117081891225	1.2674516603671007	-4.460933961207779	-1.9079643476696777	-10.631005568172343	-3.7029480722961443	-0.5971946194178536	-7.346175488552677	-8.899572897041232	-3.260458194056949	-5.335118334977774	-7.7245005135805025	4.460217592944418	1.0473359239431748	-3.9005013534880666	-6.522642761926062	-3.6065982742063043	-2.914424973760244	-1.0090003983439901	-0.3947116086301027	1.3531331323041613	-3.8758016932128485	2.879661565492926	5.593994313977612	0.907697311773708	2.2869404694783735	-1.8902807702323976	2.1086880891831776	4.148060957744155	1.2765466915507644	2.158204706480464	-4.501652574285195	-2.1136023317032957	-4.783925737126982	-7.505514382397671	-3.0531971961729276	-11.203500383723854	-2.0068890131091996	1.6993410780638465	-1.0473515026504954	-2.227839395619645	-3.5916473824148003	-7.032235719872054	3.4532846445674865	6.197071203449547	-3.9092492971585178	-3.9092492971585178	-3.4130696841409436	-1.534112297968343	-0.8503300637262743	0.4062195800017118	-1.8294470044047089	1.8391915570336932	-2.744446454485725	-4.221801376452691	-11.685213755808762	-7.769412281078356	-13.275772769160772	-5.138478938480872	-7.32198373106574	-8.986534211552035	-10.434922186084071	-4.935209187104495	-11.444196533200827	-0.2054358682332633	-3.808543455971132	5.5364270266893945	-8.053431307829255	-11.689972571642356	-7.437709832124495	-10.77132255458663	-14.63321199264204	-5.091074639005688	-2.1786380982765685	1.4806793974130064	-8.459268234875486	-7.070707234745119	-6.8351427511043	-5.0140076714463735	-5.032130699434266	-8.794967694300073	-9.063651426396175	5.653747496749578	0.6858447683046865	-6.748495245459691	-1.0143377479228652	-5.8014110081441705	0.9265515644712733	-2.3465209008877475	-2.8710533896683703	-2.0014092173539617	-1.3903974680319044	2.9892281163980714	-1.9261803493916125	2.1127410929502495	-3.0599271542059943	-7.826335014460049	1.7192120761056997	0.02369336342589684	-2.1703332798203445	-5.723075563137897	4.627042204572121	0.5906550706683444	-4.929992035174372	-0.6406214455859099	-8.660679695181976	-0.13287364712118827	-1.7101666405963019	-5.85456846924365	1.1759913823800057	4.40173857192728	-0.7957956272933303	1.7769838905814646	0.6934098130361601	-4.517825202755232	0.46440063811094706	-5.2141147479126015	3.50843877122982	3.844008153714653	-0.5378886082067205	-9.921715259970052	-9.582452211984306	-5.104498652881068	1.6469024890330104	0.37167296203004424	-6.11755961823974	-4.748915032215678	-1.3312187912228095	-3.6950154060573808	-0.8475175800621408	-5.663826816399402	-4.736643381287103	4.458660391079933	2.070682175116279	1.8675099225204121	-5.5331030393416185	2.4223365669511416
GO:0034067	-0.38074032592079193	-0.8892157117663712	-2.295331044070418	-1.4852869117978293	-1.071795485418518	-1.619749564978099	1.1854336002745287	1.0333380156373326	-0.31326564168284465	-0.06921813191153045	0.6609452846939653	1.261748555878767	0.8666434260029618	1.320780496689011	-2.71176153576484	-2.4236038675334513	-1.0499181651825316	-3.7363256062325747	-2.8698124775909353	-1.1905288696747496	-2.3271086002744865	-4.083220667552732	-4.226038355994476	3.971559365516024	-2.9295440913010293	-1.6826198699705068	1.2036836933472195	-1.3521159766994884	1.0745047983932323	-0.8058288388035251	-2.5280500785717828	2.6659274401437734	-0.4991052359378566	0.6797785030050437	0.5526635121239929	1.1946444712378748	-0.37584518623836916	0.05070485930465919	-1.597649240265019	-1.971379456649377	-3.026356528842452	-1.932944888999611	-0.24835255661858902	0.36489720064123093	-0.16533834643487585	2.6338494733036377	-1.0586830848383946	0.7275625717995022	0.432320941837233	1.768387111484857	0.34605268290112534	-0.5122092352827877	-5.096527771175797	-2.5862393630824965	1.5821497253095171	0.05899397847692086	-2.657690514776456	-2.4202744941389325	-1.0429725967835257	0.4661029247724654	-0.9339754629184769	-1.1515254061401738	1.900970497895787	0.3977097445208926	1.5443451608699372	-3.754394178146277	-2.0783727113046946	-1.0307441895913836	-0.7944755827275031	1.1307712542659685	0.6488471633068151	0.09652140559313939	1.2008647171778557	-1.7984949218367077	-2.0975644108073612	-0.33631011008300205	0.7997639021338565	-0.31717761110328063	-3.297376600735781	-1.1703272988168998	-0.361173281866441	-2.7949929701753518	-0.5112550500195608	-2.8776161375145355	-4.448061656491117	-0.6601734053062781	-2.3829788210938863	-4.366215323577558	1.2287484679876455	1.7560222291153664	0.11211914029902738	-1.1023199487297852	2.402641097996513	-1.7361885790284595	5.103657402215716	0.782702424222729	-3.716677561717328	-2.180864828394904	-1.4031373309403379	-0.4669184274017013	-0.3125053113109628	-0.4140015380253715	-3.82264393079028	0.522288437908114	-0.6974174001318062	-3.658366660811067	-1.6124388466669517	-2.324960495258034	-3.4990569880471356	-0.6001624360525304	-3.1427014854788333	-3.0329976528299736	-4.9288165084534885	-4.392996681075473	-3.509374188148785	-3.3823465322835213	-2.4470381382854676	-1.7313801500610513	-5.116578453327857	-4.85353108788919	-3.8800751695437965	-5.600030784440936	-2.2598699598918235	0.1260824674661664	-1.527743949945162	-0.5795635619477779	-3.590485218045489	-5.182647380389322	-2.240166758136581	-0.23520184843634526	-0.835563518475496	1.2285283782472654	2.166841236113342	-3.0391980955965288	-4.031859149340246	-3.9540531605476916	-1.9497875186189104	-3.2706371185159537	-3.1737065718990163	-2.7136100647091257	2.1691807343454474	-1.84927170140221	-0.6388026468396981	-0.2828268248214062	-0.15733170416136785	-2.035630378900888	-3.354690284084788	-4.623041882738888	-3.757577016346813	-4.391981965801794	-1.5099987934350267	-4.030105102833056	-3.865391983282054	-3.3386237596137467	-3.1610833997678225	-5.353330755177175	2.4969743225007917	-2.2371792045794967	-2.8359681262209753	-0.04844147627131024	2.566750921093296	2.4057374536962857	2.3296014203053197	-1.213233568885963	-1.7651021339012305	-0.07984293877386431	-2.1840819239342317	-0.1911165256494791	1.396996619113133	-2.338947754363513	1.5521424918734543	-1.004402034622042	0.33416099811931865	-2.2351766648942744	-4.0590614726558965	-4.161667558832716	0.5365708577809892	4.311042330080133	-2.625457560189674	-0.7213427036832671	-0.5519779830635938	0.34994538625970173	-1.8881836770761975	-0.5077847077640211	1.8039567263511571	-2.1794573236484323	-2.6816425221065523	-1.772174676118486	3.6771936308999167	-1.1103011658173112	0.023461671400285714	-1.3951409072198395	0.16856774575809566	-3.293127150264704	1.6588042812118977	2.210638582426136	0.2164503917139229	-1.2021964841085337	-0.33582474057826006	-1.4771719406348427	-3.274702794718683	-3.596826065317661	-3.277773189216819	-0.22656916829209814	-1.558686602309647	-0.7761537716981283	-4.058288411216931	-2.053495458250769	-0.7913236459033203	0.03360463937567792	3.0810192129137244	2.09819502249681	0.19484565370389534	-2.6663929665112356	1.0453867100283363	-2.43475572764814	0.3760225236549364	-2.813600204442439	0.32541634672106884	0.22122318605701718	-4.091724016746699	-4.325449368865684	-3.2809195632272057	-4.343374907389606	-4.38124594287471	1.628058898139452	-0.5610644225728412	-1.9158580361004585	-4.5361421218513795	-2.966432784794235	-3.3691790656558305	1.1018234960792987	-0.2790299440649604	-0.6972713679299027	-2.3727052108576117	3.1081850493742453	1.1425414773796665	-0.35989807903354926	-0.3234376542029203	-2.076040271513865	1.3339590390134772	0.7417522135271037	1.7462736952697355	0.6147602056122112	-2.169965801192894	1.07971394184614	-3.046291019737909	-2.7952863773151773	-0.9578231795098091	-4.713867337145005	3.9910157475799495	0.6261704940214396	-2.009794342328843	-2.4703404554170842	-2.860536333431076	-3.397995596964803	1.8907251022475218	-0.5107886437965043	-0.5883769704532732	-0.5883769704532732	-2.6604301892133693	-0.22116928334661626	-0.9936941785832782	1.9638014025903423	-0.2410542790898997	1.192728078236543	0.02933002448206623	0.23420070590209469	-5.763348491031808	-3.786292533088759	-4.813520400720004	-1.622035295408409	-5.4140705551549715	-5.294664695557541	-6.077351970977342	-1.9677097207031264	-4.857211930519875	-0.018459295968892963	-3.025158475456764	1.9083749996958208	0.5987279501791295	-4.499652928176221	-2.4542424075069125	-4.174745476891343	-5.6762641774507765	-4.194113675336292	-2.0068357719111622	6.634285875791988	-1.529958397599748	-1.42491738959995	0.5838060149440827	-3.837391528676563	-0.7693915180414554	-1.6622069303429285	-1.7951974646606776	-0.15603175141746764	3.610394123734115	-1.915031868855722	-0.9753825678707674	1.6614736107535457	1.0912320555983779	1.8408843467874143	-1.095915865886176	-0.24290685557490707	-1.753671838138921	2.13994674859921	0.7485296682854842	-1.43801078366071	2.2724616145248353	-1.6468984792395678	1.179803308632129	1.2500353237663826	-2.0488438997657497	-4.510300474734678	-2.1498258329382387	0.225343710220805	-0.7228103321878651	-0.5035351334197363	-4.890798851492085	-1.4126092253784803	-0.33161038689783773	-3.3849406766451224	0.487988094169755	1.9912032071590573	0.04325063420364652	3.1521445774063785	1.8873551202955614	-0.10298319883689036	1.5507483629489391	-2.2443656834793857	0.9471424659608434	3.211884407316749	1.7812557060079641	-4.557105027025614	-5.917000203857938	-2.9878043845044178	-1.0039265125281271	-0.26188483047235506	-2.638536387756985	-2.3610883132925773	2.366005161100138	-1.654859925894964	-0.7489244959701082	0.5513430752782206	-0.1483670968401287	1.194699909316123	1.4086010677478193	-2.303320389139687	-2.146331331594928	0.05720450241873637
GO:0008366	0.22286141695577852	-2.023032991574381	-7.653567429085346	-4.0532357251920885	-2.6394342398505115	1.3820686054938767	3.8208525135618836	2.214539316357417	-1.293101479052716	-0.03193172112093816	0.14598465247717887	0.7801690838443809	-0.8518594621159473	-0.5398039208834564	-3.3762683810660725	-4.422882895273726	-3.3688841858321403	-6.712444187449549	-4.511041291748683	-3.4820225595746326	-3.508294969201286	-5.254974262965581	-5.4283517876582845	2.2519731497594973	-4.738318710981869	-3.026549404604562	-0.7944539797078085	1.7555513127459148	1.867726208752928	-0.311933120461288	-2.838093106816749	1.0000612438887786	-2.6869943512833325	-3.1187029191774887	0.05784048222453687	1.7280390171568996	-0.5605154120343012	3.6860609886411524	-5.665973325614609	-2.6600500422408015	-2.6867909718412797	-1.5628479516051983	0.8278755636890273	-0.11027123227609241	1.5440298928484462	1.7620249634100917	-0.1090041258285455	0.8825858462990971	-0.3047858027072144	0.7093904830854303	-0.6111902771710781	1.5137454775899666	-5.759362184314465	-5.7830478785752755	1.0804111731930695	-0.012549939868592463	-2.8766078391960885	-3.4867592973402357	-2.377507505118279	-4.598594752638601	-2.8004713803681156	-3.312542042007031	-1.9768725700311607	0.7214785272549034	0.4457911192613307	-7.024226384126334	-5.96036537370549	-1.7611613181601524	-3.1455384203867256	1.7221134921696306	0.8395973554232311	2.40988964585762	-1.0928859214564828	-1.50004249458711	-2.2609163777715136	-3.9312772915463206	-4.544655106069576	-1.4650469414487721	-3.54278356720803	-2.4986284547171542	-1.2914015227776354	-5.617411853122003	-3.3805589119277317	-3.8607721202142775	-3.272114603257002	-1.7293217323366843	-7.060493047484908	-4.434178575959329	4.849405324361582	3.1131053971420983	1.2091118949050133	-2.2497008265822327	-0.3750558913420132	1.3513858209025926	1.431441159773291	0.6664668394441687	-2.5473275465842935	-0.6721446638145187	-3.7916438477912253	-3.68968217830945	-2.016376071574335	-0.91992016599701	-6.045492179619433	0.5716316495940702	-3.8280521560622645	-4.093822210172348	-1.135868856018454	-2.966692282904941	-3.573431096653338	-0.9978858043868591	-3.0483245857499934	-2.7540911813969067	-4.758708028378888	-4.7672389604457175	-3.5184192781175145	-3.7310379470951474	-4.767275897236911	-4.347258827788713	-3.8064976263819483	-3.8362590789347304	-4.739844976436888	-4.099537010082907	-1.5948748536337984	-0.6407886064136081	-2.996410766713165	-0.14082306569751407	-4.204336315425628	-6.594335153988413	-3.398031960103452	0.3515719935515502	-0.3441882991536288	0.9788944241670271	0.14747286546177674	-4.299544464109236	-3.830600949221303	-5.199429933450447	-0.9632477846327114	-2.5507881976726963	-6.014844998262157	-1.993647388346128	2.431899915004759	-2.074202524483612	-0.5471681787600037	-0.510889820093297	-0.49183773727728697	-1.350063586527347	-3.6578827705440964	-3.8598733980353512	-2.522875613849275	-3.5455599468240497	-1.2067810651619213	-4.451931057450966	-5.292355269917242	-4.351576495445212	-3.1992200016261654	-8.059826019291103	3.9342509599637365	-1.0689715383748097	-3.569190916827606	-0.4608112502467036	4.641444392155775	4.534455880521145	4.531182714311278	-0.5114750418061933	-2.940150879120045	0.6548956211524795	-1.7319930087707724	0.976447545724351	2.311487439304227	-3.0256631005049592	0.497953581355913	1.1192998212256609	0.20126800676373202	-0.6087462290232807	-3.3960033630414075	-5.126397958260095	2.36090604504547	4.614425189145734	-2.9821908082171413	-0.25821177049541627	0.5225627831349433	-1.141018174402294	-4.784346806435971	-0.5908365521285504	2.611934472506785	-2.5353475447285674	-3.2890389456414963	-2.9489549738850576	0.2585618502356698	-2.682279322451704	-0.3073216262526329	-3.607381077472794	-2.8123377721024805	-5.304600233983263	1.1158736895654402	2.5056829984564963	-1.1568559128567941	-1.7009118307510958	-2.654276049404541	-2.725806991944615	-4.355438671225593	-8.388351168934616	-7.184026693156376	-3.570186232208846	0.8574390570972701	-4.224755749032266	-7.514758689496934	-5.941753057936094	2.089012720565687	0.054942458881183986	-1.0169455845881412	-0.11914169839046809	-0.29553419164398964	-2.197977456411891	0.042250187541859205	-5.212226815304238	-2.241939806427536	-7.561023791714376	-3.2496630605003904	-1.6190985177607666	-5.723130660433978	-6.444993953059606	-4.218607946311209	-4.935984316315564	-7.785579550668691	2.6349094016535415	-0.36188364423319735	-3.019708597955802	-4.184565765536203	-1.8088364380364708	-2.813416677506715	-1.8584512064954748	-0.38172982586037313	0.3646886646729468	-5.178018841736721	2.3308343764884083	4.03325721571796	-0.8703827590499167	1.6151185405005573	-2.6288008871507667	0.6264712424084297	2.167960623183155	1.4226732877086758	0.5964500100189486	-4.283482912336049	-5.033296813727597	-2.817078730576598	-3.8353627598814066	-0.7074369392038694	-6.456364860164353	-0.45072484622575176	-0.7151377538283729	-1.5059375705355729	-1.548007926824282	-5.211249297229585	-6.395000550740835	3.332508637324948	2.761230630297929	-3.220928644242874	-3.220928644242874	-3.87523114991328	-1.0408716464537013	-0.1264265552037873	1.5737292230176598	-3.7190641623004734	3.9063098742015088	-4.588944645674356	-4.757359195711003	-7.121384951113045	-5.263040521153674	-8.000897101972962	-1.92025362841139	-4.494146471272969	-6.5592449765895235	-7.4231779203174755	-4.561152923600099	-6.558591766874751	-1.858840976034744	-2.848637426347816	2.8316418080128933	-4.085093460061001	-6.9709805826024605	-7.757356306125915	-10.35044226725281	-10.580748342610095	-3.6135972656905646	-2.183623794814677	0.8017187650098437	-6.36522500102989	-5.315901247939157	-3.808751581395068	-5.2824484973216865	-3.2926670621818235	-8.117092580419634	-8.466270616771686	3.721508033422586	1.5509636401464273	-5.927426960692937	-0.38199063147957957	-3.027530427948885	-1.658140526446355	-2.619096903007131	-1.7646723111181106	-0.09359527329374961	-3.243480307307482	2.1414317024484033	-3.526248308960137	0.6903223652076067	-4.133029226392289	-8.729553694985498	0.254945360276484	-1.2577977769131223	-2.033126207101939	-7.4980098244643125	1.4155686112700687	1.2145317914568274	-5.041373342868206	-0.3433659466315776	-6.430315618136177	0.10034439995552315	-1.4906229532640014	-7.876330140850717	0.9757869328039454	1.947993444075424	-0.4907692060422151	0.615255438492869	-0.2693730261191349	-3.356929057233253	-0.29325760411467916	-4.47380984519617	-0.49054679696787146	1.797690309037399	0.3497169165579201	-8.225990555852626	-3.521061951856997	-0.9353506161364493	1.2606399719612067	-2.8510211516302015	-5.987917376064656	-2.4379984730458575	-0.6717015576767765	-1.9824584798793956	-0.26518066435402027	-1.5762514835426817	2.149774811461305	0.434459202538179	0.8628891885568395	-2.3284597905197413	-3.4326870637527946	4.612513002744964
GO:0010001	1.350185826755279	-0.4215986387050783	-5.083232260336934	-2.181758824182574	-0.2518664595916928	2.208955433334218	4.298478354753556	2.868986058690462	-0.5725907766211131	1.0421645697282813	1.4575570619488405	1.8527134601096813	-0.27958939165920693	-0.5959699077691127	-1.7818496273060993	-3.654674433758887	-3.1577452701778452	-5.979596013814192	-2.0891498705965468	-1.049817756022144	-1.1563229218320976	-4.850712097842268	-4.286138245980364	2.8675926174854496	-4.506064477654553	-1.7796173872688674	0.4745300345485771	1.9683643062919924	2.9607707868362008	-0.44415195564955684	-1.4133545901956717	1.996052699147394	0.40141952346131465	0.6084211030945571	0.8390458002890904	1.7601387980492078	0.29768223997048343	3.970664348108055	-3.7281509416384457	-1.2048413407684149	-0.8737850285782	0.5044200855498209	1.6847231253263044	-0.14696682099931807	2.75818650466485	2.281208010196518	1.384674446674817	1.8885855670515816	1.4477530227617414	1.6025602328677826	0.7681549979513096	2.0710821680053346	-3.6462206691340175	-3.581530354002421	1.8645236553959117	0.9919453852419146	-1.2049835212928068	-1.6447398305822112	-1.2414142991558024	-1.1636006445266756	-0.0007290555321858253	-1.6186787791673152	1.1228777773442264	2.0962600360289985	2.026159962124655	-4.0849603980726865	-3.0697117117181962	0.7230600640952499	0.7695813485593372	2.974726524603164	2.2284875817731336	2.889053868140972	-0.463998568032147	-0.21365783921059603	-0.9494233075260063	-2.8669198749741143	-2.0292737468052033	-0.5884757938323892	-2.1751779911092597	0.13224509610808957	0.14307949335890738	-3.3762830125500267	-1.6402110140449044	-2.2070954584467506	-1.2949032810154788	-0.2412343332885633	-6.114215666619902	-2.7691786234104665	4.112157455372591	4.408479544816051	1.2726306147479707	0.5629794892616051	0.7098303794624178	0.8895895070168355	1.8978390203377802	2.363409741845861	-1.3746435055632957	-0.8010451182621503	-2.4946806984346246	-1.3378597670933174	-0.9899590817733276	0.030826705213189323	-4.051682667459877	0.606162568416932	-2.5214191151626903	-2.2294382534150494	0.7147023741068779	-1.4991700161942294	-1.9181914526833417	0.14793335857522505	-1.3692248202278516	-1.3557144279436277	-2.3849796100613627	-1.721657915053845	-1.5489411388269732	-1.921342566681211	-1.2558740400192703	-0.9150426650145417	-1.8056516691876505	-1.8072456835237165	-2.5697696847696823	-1.509063478178857	-0.04271546584283427	0.9722936091440858	-1.2432444243370195	1.34895601504702	-2.277940834492827	-4.646428230604834	-0.753722998620238	2.292052921718467	0.9913894428776545	2.5985549218605946	1.853563291941599	-1.961821294899504	-2.0868078957979748	-2.8230669397234185	1.1383608024963405	-0.5295269752912793	-3.4775949635859393	0.19548726462057883	2.718193791975659	-0.5290866754299812	0.35500548038571605	0.3826039885286323	0.025408051736024798	0.3021034784737202	-1.809625464927357	-1.6198938032398909	-0.5667154937073605	-1.2689484860895444	0.12989792777839293	-2.139558531780074	-3.0391884130439784	-2.0733475857575923	-2.525868311051202	-5.302275992276215	5.197696211889002	-0.12177215303809077	-2.3476380274997055	0.46612606877508145	4.818099286382427	5.273721514103488	4.545647435398626	0.9321157351233468	-0.935253573094826	0.7812254056500753	0.41864695082626524	2.2116298378234043	3.114436818945488	-1.4324359653819088	1.2752644292832376	2.1811367937205657	1.6196676634213432	0.01516158553865768	-1.3007707116471985	-3.6141319041994704	2.0999798948447364	5.689214452953768	-3.5014789603827183	0.8007124074776188	1.8129081842385415	1.5058079943185472	-3.313757361003033	0.9563146267944023	2.945215529681543	-0.9904871787353057	-0.8075264432632454	-1.4811291474123993	0.2816035119214521	0.1722259282595901	1.807075426216593	-3.1952183562025542	-3.233625791870572	-4.712767756859125	1.2780398794178618	3.7739342599410115	0.9839237776488786	-0.4614333297848753	-2.0987166269065374	-0.646986023224339	-1.778024325395938	-5.708506311350065	-4.6002255964213195	-0.30926216211127683	2.6642646711808626	-1.6471145407506576	-6.018296012616861	-3.491248493152965	1.9145865142601666	0.3201715783237212	0.2614775640418929	0.008804856996481177	-0.9188590567283718	-1.1409030315042694	1.1928692337239422	-2.7108603443176107	0.15521458549958655	-4.768763368008569	0.2985386886957362	0.7667212772757922	-3.477261155289942	-4.83939000704174	-2.1633203579794293	-3.101189780855536	-6.335205892971242	3.111030100285329	1.2312167933182956	-2.3648687629148846	-3.0134508949831327	-0.21110468293548576	-0.5897452319504353	0.2981133691403392	0.951478405952824	1.7479119826107892	-3.1289373363214428	3.3875704577486583	3.430220424148505	0.3425589020132127	2.7558423518112463	-0.4790383121689041	1.9943138034270433	3.2608317048234428	1.2119843876588443	0.5401467827274221	-1.4334341015008745	-0.7275980781962776	-0.4804414899408124	-2.1761767781266466	0.3672141641729046	-4.905719957641209	0.44199311595101837	-0.08014536128566616	0.35452460834588506	0.05515441858557627	-2.31982678143839	-4.159337824414541	4.482396579820382	2.9198752353538557	-1.0859744898717458	-1.0859744898717458	-2.029481869335413	0.6250546985695408	0.6707468517810171	2.269085016587824	-1.9694549990242067	2.980482055807485	-2.9526340122929406	-3.3399193745891904	-6.918851235939617	-5.100625475455927	-6.689925893376033	-0.5761428534435373	-3.0916203641854363	-3.9111348179427567	-4.938027958150425	-4.336491769720405	-6.998001904575549	0.07041284840095885	-1.2857967940163264	3.8802517679215156	-4.039951260939817	-7.1413350691935005	-5.299243276225852	-6.403217383263908	-8.320350836815647	-1.7899381381379993	-0.5712554415897572	1.9296940733615067	-4.270031274189801	-4.594974978192214	-3.384602451372247	-4.20339341444319	-2.3538967672740236	-4.251656646935293	-4.718565934087606	4.395779585749476	2.25272825691819	-4.118945871224311	0.6857041341434283	-1.997213117227321	-0.7472708819295061	0.866648176502989	-0.4052068759793035	1.0193449025628774	-1.2997346450361156	1.8784451280962604	0.027012430700486555	1.8769004854171125	-0.38365742617861115	-4.776106261800665	2.219335737497424	0.08601357137029902	-0.28241914081943664	-5.083129896012975	1.4557825580033785	2.2506289928519942	-2.4105330248590864	1.5275165999139095	-4.784069573651224	1.0604419605565107	-0.024614975665344655	-4.4925047435017245	2.6251409721395205	1.8213064857222545	-0.020537064805078213	0.3891801085206936	1.2487082732973929	-0.32435188364326134	2.2695404266863264	-1.8404092875499094	1.4332975761499076	3.8105504324472017	0.2924351446200294	-6.033367107532438	-3.324265850813065	-1.6779907006583983	2.0820739829105963	0.12380029555702905	-3.8596600635190597	-1.6016495389064502	0.15839436415290417	-1.311158827352745	0.8836241882310898	-2.036368902139135	-0.11607278915372134	-0.30538900180817063	1.6331596514624593	-4.209370559566595	-3.0085641854066694	3.7560436627642697
GO:0006888	2.214915857929466	-11.515502603136252	-6.538395539767723	-3.029027776057509	-8.624441065397917	-7.745364784261383	-5.466105271672387	-4.51044878915956	-8.418429193688088	-9.25748947912356	-5.1596345680644005	-4.366331535478098	-8.416256767332055	-5.646258950951999	-7.093165077715107	-6.093844434013227	-2.252708461042844	-5.6100978446664	-12.620550970824366	-9.237622285169929	-9.411827919636583	-5.1285775687261985	-8.105345253891436	6.646125843308192	-9.177507466844402	-7.171261170907478	2.2213264122451553	-0.0013486814974676645	-1.7032683844223995	8.76294065595388	-9.427349482317096	-0.1262930419822857	-10.397399774297087	-2.5575524491259394	0.560363106246077	-1.15966204121585	-3.606381531459577	0.3116248299219586	-4.990623635004756	-9.733878509533715	-12.332231558005871	-12.09088218185963	-5.430391846051671	-2.458227973847019	-4.282896724272994	2.786588604389483	-3.2741234057673885	5.849162384982929	5.470746535305645	-2.4787393901895154	-3.4234854561777617	-2.44012394277852	-17.76642009267088	-9.372334305860143	-6.277857277247474	-9.217146715452802	-12.020346315282037	-10.898382818499257	-10.298997369757892	-6.458110361407573	-6.239550953937738	-4.364080491399474	-3.844587964428055	-5.4546253229672415	-1.7734690142920875	-10.692275306356784	-9.080470235603125	-4.447567118352752	-11.93318685274946	-1.6807287614082902	-2.066511938857542	-5.572526413533734	-3.4131641859815174	-12.160863268528983	-13.829150416646753	2.3625373128057103	-0.47543922743932726	1.0159201180469593	-14.468839230748713	-8.705558623773648	-0.5346867821239437	-11.656185212018462	-2.2951063298781387	-11.403743466150104	-16.421511455825247	-9.259383296017198	-1.8023592733357672	-15.77082779685134	0.507347305238815	0.5526861694564018	1.2277367240660069	-6.673279494298915	6.279944890869955	-0.5080655191458147	9.376963388695188	-7.045544079480966	-12.675489391920967	1.275981834825366	-6.054647017987618	-4.07047853908482	-8.872879467687662	-2.8460820875862303	-12.30017360448651	-2.049664905955089	-5.510987534633647	-12.186502587323531	-12.896164986186333	-11.083171709502176	-12.636712010442519	-9.398398181696967	-13.937096879215611	-14.370822179661792	-17.519101583124435	-13.866062811211235	-11.46134013836472	-15.220713986186366	-14.46806946940537	-14.517626842188594	-15.201385567245827	-13.931829418639802	-14.720832915424303	-16.957610105154927	-11.57913513246043	-2.7266495243407696	-6.712558080498589	-3.357505013363745	-12.748217651783337	-17.116334814414117	-11.546331822507117	-8.631131088061728	-6.739773194858088	0.2826770585861591	0.06251001638895783	-12.675765533202078	-15.26603531392994	-16.20939773920456	-9.342971459249334	-14.805555093840313	-8.102178923732376	-11.436623794006966	-0.29371170013872283	-11.162703886875997	-4.107950337069176	-2.9816366719148575	-5.045213225976157	-5.399568097074474	-14.472220963172816	-16.98966448811717	-14.906798818819116	-17.852115017053286	-12.178890665923443	-12.072350826522692	-12.014870340681776	-10.235037258105734	-2.763227720607597	-11.012414629940729	-0.10439411178512464	-10.883101134791115	-14.153093793814566	-7.24435667710608	2.5449331825387116	1.6360511229285	6.355098940031637	-6.8016320035336335	-7.873817125809485	0.16541877436492575	-4.9782753703085865	-7.0448125617594535	-4.6456277256685325	-10.987342674222	-2.074610681134457	-6.732066241319501	-4.39610121278864	-4.491158509880031	-13.607306753766606	-13.213061954837801	1.68413881995693	8.516691271771984	-3.3632954192147224	-4.639557088325201	-2.460560619025083	-10.76540421508739	-5.909261154398779	-8.72203028986945	4.964278142325576	-7.8174218447075905	-13.854432786815938	-2.0424273612180586	2.005475882258017	-8.031763142214773	-3.6482867958599035	-3.5572609978117127	-0.016970743236036062	-5.350141454855607	-0.43088988852181065	-5.130643382942674	-3.3051137026282573	-9.438645475187487	4.454093568669307	-12.096848748913864	-13.125090847583538	-10.66569156061256	-10.942520694077336	-3.188714489290254	-9.731976837095575	-6.499295474098575	-5.982143869159679	-8.181057959490362	-5.899869789304756	0.21835015809124383	-2.1822445666756494	-2.1940952360855523	-0.6140680712912628	-8.099760593980609	-3.6944373950344604	-8.19054703131766	-8.266999896489201	-7.472935992690779	-8.516219906450903	-8.230103388029718	-14.729509841267443	-14.8349689873949	-7.7345023135219595	-12.013464742953774	-6.473794545065114	-1.0091363464042624	-5.04123334761689	-3.8819331159714037	-12.80572501538196	-9.925709733017404	-13.2430710128242	-3.165454206579813	-1.0742798915798122	-1.5638715894580906	-6.702352251793142	-4.582284732540729	1.4318069762695005	1.3893902428675422	-7.1696899822110725	-10.510201542837594	-6.845645040802826	-4.1116823604795325	3.551050091422324	0.9799724744104275	-11.456654284090872	-2.1752746473078255	-8.479792656727842	-16.378854492585525	-13.717662055857245	-12.334488003213604	1.0195237507563566	-0.05037459066070148	-5.273031391638857	-13.434034745655753	-7.948462428368712	-8.190061519710223	-5.005642808921363	-1.054070891514571	-0.39875699465503356	-0.39875699465503356	-5.5158325202030865	-5.060836493658011	-11.818919081088772	-2.298838137945446	-5.046442207120502	-8.795903737051782	-2.9383469467885606	-2.697372001351423	-7.401778261302668	-2.775340571433374	-9.36230155343898	-10.359032292440771	-8.330302586840155	-15.726329741210275	-18.81357248873563	1.0178559174493675	-3.438785263217337	-3.389432934198317	-13.547570614732171	0.02981856135951395	0.06125659222154277	-9.72340412760125	-5.607643105384089	-11.940080868195377	-14.583920046869096	-16.03419191719374	-2.6971675058440114	12.73247979541126	-3.792055002256157	-2.495752559029865	-1.4358918281299353	-6.737139320651782	-3.786509098811508	-6.522133702334212	-6.146719972527535	0.1407719264658329	4.132455591662228	-1.7269402132047202	-8.121953135348921	-0.22847169600259865	-4.674453958222589	-4.652292140293418	-8.335854710122883	-6.159651623778515	-7.326562123771166	6.652915795485286	-7.5088887509658715	-3.4786338510422574	-2.45559539116816	-6.713812042848869	-3.4969274455058064	-3.0032605849661085	-8.494459793230616	-7.941518470846541	1.0468039871697974	-4.506838529825904	-2.565377870731337	-8.224336547618844	-9.36714869778981	-11.533768169235907	-5.635311383251681	-10.318447325594407	-4.155877127336675	5.127685671456822	-4.242987106304544	4.1365652815870195	-3.2676278299655315	-4.05228571245676	-8.29164470626657	-8.059587668975759	-2.818291138262592	-3.5906093205755285	0.7145308441289815	-7.43400756958356	-2.540475859891157	2.042644204327069	-6.521856376629165	-6.23166075925665	-9.204222022473312	-3.113043417415003	0.08003823205437997	-5.760361138573828	-8.394025791247573	6.7144435720548366	6.270190807833629	4.666434970099216	3.1429680275919516	1.6499590371660857	-0.4504426436842127	-7.807542487712127
GO:0006893	-1.856958957364975	-2.8503393567220217	-4.283449392848004	-1.7275356496474663	-4.624690049640527	-3.961656906984142	2.2849898934827104	1.7376046774392275	-1.5831890169299836	-1.6359762792955297	-1.4043415235928176	-0.7193616158282945	-1.361733429342815	0.6884863463091521	-4.113542117713522	-4.068866337637943	-2.0174597076517484	-5.5121895999547235	-5.755751964626052	-5.1289294095847975	-5.466238263072892	-3.2966570307419505	-6.333685648807014	6.143414203261568	-4.654267303351206	-4.095725199549194	-0.5581824013185519	-2.46550237204832	2.507353374225248	-1.8104405956768814	-3.9673241614658115	3.062134608157907	-2.644289922989038	-3.49804158866979	2.2687855903551593	-0.6341717979271894	-1.150502902442169	-0.8572185668225868	-1.8738694076906595	-3.9033597907528264	-6.483724956141812	-3.9943281288140216	-0.665245830541589	0.6025432580762937	0.6898562697472593	3.625542944426954	-2.341176736602763	-0.7708673777313613	-1.6253945160947658	0.3643810975306408	-0.09028070439896861	-2.4476411376038536	-8.350554611947807	-3.5168934835828516	1.8803913778847867	-0.9804949003210728	-4.848195275534751	-4.630769137722966	-3.036198690372598	-1.5529142325570864	-3.13332538244201	-3.964092985676327	1.2630482811143238	-1.8404606338850078	0.938119914659661	-5.934928180408314	-4.86165902903557	-3.4823258054635104	-4.812845002413632	-0.037943226805297055	2.032893963558546	0.3827327729489763	2.247891023826764	-4.344907460498925	-4.682554527672512	-2.25458850593136	0.9097845245596144	-0.3763032190940413	-6.167470861503789	-2.70012584241371	-2.1041242914398217	-4.9769647317882475	-2.5074968808317633	-5.085747678282344	-7.600937456799515	-2.255104828638693	-3.7488407531144583	-7.412953860431482	3.7420917117047705	2.997344886136996	0.1795201931113221	-5.425314283057775	2.817858689995024	-0.676293594830959	4.769584739557871	-0.7451988946777099	-6.46436104839696	-3.075343375554038	-3.400961992408795	-1.5658711599880712	-1.7243515649680785	-0.3490055624167354	-5.497765956344425	-0.42758071705176764	-1.2589336980445185	-5.640104498212751	-4.747663604752927	-4.9704610364103665	-5.282469341277643	-2.6425138688075167	-6.0068212720603	-5.811339199084987	-7.399976731222733	-6.831832569816592	-5.167217760642805	-5.632189121710175	-5.711101822007637	-5.188230306503776	-7.113324395459346	-6.586817759279198	-5.963825391193403	-8.192446325174524	-4.965962364906248	-0.045700964583902076	-2.5228668591554957	-3.6443770985910033	-6.261274510486894	-7.7882098973156255	-4.964608930926836	-1.235916149976589	-2.71410059979393	2.2217117463350298	2.344821312216275	-5.517162809154587	-6.940415149588176	-7.073224265995729	-4.01479867165729	-5.016828887366702	-4.641780680590534	-5.336070674321233	3.7493474295798914	-2.8481642713731734	-1.4821388615664806	-0.966970333541935	-1.3710867374932987	-2.8966251907646745	-6.097845112252404	-8.250480927332076	-6.202943960933067	-8.225419439811205	-2.5258724194899544	-5.981379259103182	-6.665518366115474	-6.263745746122668	-5.570490664480171	-6.030867313325191	4.829748480605449	-4.259594136280998	-5.398714861177111	-0.9491332257777947	5.050611598637243	1.9216376511730162	3.2857842564431223	-1.7822023363489419	-3.667291500774667	1.192611633733522	-3.119638800831361	-1.4523683581620208	-0.5968030283225746	-3.755912813704741	1.169859471783027	-2.0262730488224197	-0.325896487289024	-4.008558032282173	-6.502232189502893	-6.084515385104891	1.8517299619044811	6.816116221174832	-2.163698529551123	-2.217890835616273	-0.3297927001914182	-3.534968164055951	-2.6254999194054687	-1.36736002292558	2.670950062608184	-4.43096157408312	-5.231309772405657	-2.233606337509597	5.618362255375776	-3.253339902237459	-2.9621177577339437	-3.59811005355073	4.237391508239753	-4.647603030450783	0.5463341502513211	3.248909974795954	-1.3158498104098284	-2.3845476713529234	-1.213400021098632	-3.0890190189313644	-6.6222308284475435	-4.8588903537499215	-4.335138900223832	-2.5663439853231274	-3.5792200921904858	-4.272996155007238	-4.884744728369526	-5.376110902820043	-2.826809021340612	-0.9770040917360943	3.365804679907032	2.3190035326780816	0.5833151120594811	-4.8879283915888285	0.07902648621362711	-5.850688723668199	-0.8503253054357035	-3.22919475859588	-0.5515372790284656	-1.7105697486425284	-8.266449982079134	-7.369514672662955	-4.639732307112509	-6.210013718655673	-4.251161354125246	3.803466783862037	-3.124707091645384	-3.457133776056725	-7.2218643993055345	-4.190679045214802	-5.089368031480426	-2.2871590372688866	-1.0768580380944124	-0.6026576205032941	-2.4670966478428067	2.481076405438296	-0.1506825359856754	0.06077091072983789	0.8622509576877397	-4.60997156612659	-1.6154017981090396	1.0044987626773507	2.238525089589105	-1.9138371288836071	-5.31769983727736	-2.4518291717185257	-4.1778617378160545	-6.255947513296144	-3.8761793534688005	-6.833172097252289	5.631177240225266	-0.7175260173713145	-2.8007149310031605	-6.035488880040445	-4.210445737847475	-5.81487226244757	0.057067370067271396	2.3952287084210915	-1.8402015814327046	-1.8402015814327046	-4.8591650239628725	-2.1075819012072725	-4.823795881298253	2.2863717188666737	-2.671332418328918	-1.2317117801981594	-0.08545673686283832	-0.06163508444668039	-7.147371026860458	-3.970476909061864	-6.424192429237355	-4.085736708271055	-6.94415184088576	-8.020082857930875	-9.105865120625799	-3.4499870362746714	-6.211883125913573	-1.5130371308177462	-6.416634718191013	1.0927840311013959	-0.08174699113571623	-6.289933267255851	-3.8566300551014003	-7.352112475325332	-7.31993915499598	-7.442896787126471	-3.1172790467174307	6.3082499151413804	-3.044432545896997	-3.573536904251866	0.07684346946583615	-5.22148357420419	-1.3504231798685862	-2.705341635551369	-2.6611161142691193	1.0116190063707318	4.881871988390301	-4.368228802885432	0.16452099592398647	1.984307105287512	0.8566638694278643	-0.21986480469908556	-3.088163535705517	-1.734771522558303	-3.381521376013171	0.7090673327900106	-3.435543266256358	-2.348001821839	-1.5830707305030551	-2.355225126698387	0.6856583498654797	1.8011181667193366	-5.03083235174667	-5.104471542568672	-3.8674183737299046	-1.7544611956578784	-0.5996516051813422	-2.884934047850739	-6.203124510755807	-3.9884857580745887	-1.5887784267241265	-5.227040181770159	2.1722884957338167	3.5363453033438628	-1.431377492336326	5.778385963188698	2.580593950496063	-2.0060930410272846	-2.5332707366578546	-4.6837215274602855	-1.2534836998962677	-0.5361953252635624	3.175123208356365	-5.741935940015803	-8.104019604941493	-5.2218027725887595	1.4011622394524768	-1.9977254646411733	-3.577309284634874	-2.353641795974722	3.320888191891347	-2.329086377564105	-2.770009048556731	-0.061586758560902316	-3.881941053396573	0.20618771108197914	1.1265177750660014	-3.357101671893932	-2.5732521240872073	-2.332991491344492
GO:0070972	3.742099717932683	-6.4589002103561075	-4.646408132719246	1.4987335839474605	-1.983162233881879	-1.0315555379174257	1.680899052501624	0.6535938571671764	-3.6611139768448107	-3.248117150370337	0.4321105068797715	1.2910734204252845	-4.429358506955179	-3.355017901981289	-5.5679319994850225	-5.7562179004777425	-4.101917034937019	-7.674631291312305	-6.757136490594982	-3.4143991999768764	-6.450617358820261	-7.487448800526126	-8.401911606151769	5.885486457770737	-8.354492518723523	-6.154777039499421	3.981590300285147	2.0603824782055002	1.1929706906982522	4.775809631621163	-5.394221593400779	0.6933816891753797	-3.619187252197183	1.5980003195587134	0.9145868236493032	3.1595938259331966	0.2501811546742869	4.707032770399677	-4.0988787203282575	-4.567241530924163	-7.084514639926429	-6.127212699244557	-1.7939918752589663	-0.46822335544385485	-0.21525792370617639	4.465979231703329	-0.15937977833856387	6.226833464531949	5.22262624014016	1.074012138907031	0.03163947645898761	2.969914604329027	-13.333930589762264	-8.742386213010537	-1.22771275752219	-3.2655666146573386	-6.999471858362942	-6.474271355426611	-5.922306251919041	-3.1784920642617718	-2.8096643911104717	-1.422341586682741	-1.2527302668743978	-0.5050318095621796	1.2448583245777896	-8.990363886743923	-6.068945061162053	-0.9115362715148261	-3.9591313289478918	4.278577057515855	0.48766278438803895	-1.3350992019754753	-1.8930647596501402	-6.417079476904816	-8.090823031484227	-1.2859347431953272	2.343141199734913	0.6249478937563646	-10.490687466798914	-3.6463642485652783	0.07985186144144917	-8.198641843640734	-0.24705753604693287	-8.053014403287323	-9.806711056066488	-4.993552709040002	-4.484780043835411	-10.93067593424453	4.941204186894029	4.666105158467669	3.359689089236092	0.9031539754289845	5.920963618806589	0.4763762001296498	9.614078251761327	-0.8459353588044076	-7.209828981698521	2.2804135412456863	-4.081673384320688	-1.2991722573269573	-5.8138432035859315	0.15283143691261253	-10.2722701160244	1.4134641022918044	-4.060037334064022	-7.521931967035787	-4.892110970439753	-8.127831765382568	-7.2842085706161	-3.9513201619206484	-8.71172798312632	-9.020420064696037	-9.948403705396846	-9.522114712407852	-7.736061999593811	-9.192941266766848	-7.143188183283585	-6.793683309669254	-11.127922273856159	-9.021995181772075	-8.89962038801142	-8.66643513377248	-5.562854241562092	-0.15585141066616287	-4.294734380965777	1.076943582118531	-7.841919072349309	-13.204183293922805	-5.76939034187971	-2.5223846422994436	-1.3683785616177089	2.982026678915166	3.0017814140341232	-9.121627349290268	-10.117171421554447	-11.856603773358023	-3.8105217441994212	-7.565930264938841	-8.776018097590827	-5.202636401744599	2.097942939919059	-7.353420496267651	-1.1881826713782042	-0.17639085967170035	-1.8744390752364197	-3.9747334229383315	-9.749849323910992	-11.029357326694678	-9.417264076308731	-10.635951464026942	-6.186673158739461	-7.398970573506164	-8.948530518538938	-6.233571286872743	-3.664000988552444	-12.12941649467595	4.193458266058248	-5.0639301440914855	-10.922728362500205	-3.149649144090979	5.533774054748583	7.482095689487731	7.829382780789863	-2.430298713994327	-3.878563478342227	1.3665732267524846	-3.000725715940672	-1.7256750241282894	0.9687748782635287	-7.005810644219276	-0.6217896275924921	-1.8915408078191962	-0.7351704652791257	-1.2407360403648562	-9.493390062338543	-10.327091151585714	2.6967094223857573	8.811673917248516	-3.895435612812753	-2.504206868850345	0.9254517730755005	-2.668020181883089	-5.683570509421368	-3.9767576129899402	5.715150186494113	-4.405302503273342	-7.046005922730009	2.189952284539401	1.5192435616859912	-2.1948864381287048	2.429048880498212	-4.228793765008005	-0.8576130580520344	-6.377497729255994	3.4096546722922025	0.3677227684203933	0.2557469295935681	-5.183741372963563	0.022999880877643854	-7.090904725999068	-7.662206804799849	-11.618349730827736	-10.911618824663664	-1.1185056530842257	-2.81051671465578	-2.303152413461263	-7.312488021125642	-4.50357610134243	-0.6934328792487979	1.393511345986303	-1.384794646480061	-0.8665307298355697	-0.45405390027247683	-4.815043888910588	-0.9449787671676628	-5.137177273822114	-4.5372073430794435	-2.6355093183895075	-2.727622854715896	-1.9768430224546114	-12.855126172002377	-13.120199923483339	-8.403808457838995	-9.11216435157569	-9.661368105484952	3.069155338203042	-1.0349439642141152	-3.408740535079049	-10.12728562865334	-6.534112438860648	-8.647079647296392	0.34724243080164097	1.029220639582496	0.9745308265209914	-5.223745165216588	-0.8296208885450491	5.325413492775024	3.497826890433464	-1.4669737388087114	-6.856390995920046	-0.6098118752338816	2.4846940430777145	3.281588683885393	4.52992584302015	-5.683292514531679	2.5538791830717575	-4.840825949280188	-10.506557458020204	-6.351692839676898	-11.661924059256979	0.8639482349938934	1.8167801358444542	-2.767872683563963	-7.431665393039884	-8.457790007755962	-6.957663302247549	0.32229277891815145	4.800160870349426	-0.6410317751531379	-0.6410317751531379	-5.789496139356467	-3.159049637041421	-5.822935779085226	-0.9751467130417467	-0.3318137791769137	-0.7462700537170716	-4.7944145225549875	-5.54396980301019	-10.661426143372628	-4.967939285683329	-11.465321116720961	-6.345835750176325	-9.742397740224058	-13.165771001537749	-16.964888367643514	-1.2691241272052993	-8.254860215109824	-1.8928644765494456	-9.845106802974632	7.079424329490028	-3.484480895355761	-11.392845525402333	-6.277810491005358	-11.31970954196766	-17.642096077985233	-10.390882476996268	0.5951119230205003	11.055351123970322	-5.823858037226094	-4.494887545512144	-4.333644632030873	-7.574453732665733	-4.718166729598209	-7.488913517019024	-7.742089395628862	3.8523282367786638	2.759615588249333	-4.202500492620352	-4.724582034285767	-3.173328760253113	-2.644280806323287	1.9260102541424613	-6.627317946923681	-3.5072357498219175	-6.505208920451362	8.929045895983126	0.20569463780957556	-0.955568439183509	3.0604761161195286	-6.6045903998111255	1.1149108302706734	-1.3654182528001149	-2.8810077397612206	-8.806252749513547	2.674521675918186	-0.8181653522218573	-3.3833679268167427	-4.192814935126729	-11.26210169082866	-4.264096910846033	-4.245397724398178	-10.517500176559777	-0.17210024412034994	5.388728350921833	-1.242837344952968	2.947598796100354	-2.708167148209015	-0.5107849118924506	-0.628130154113023	-5.350582886719305	0.003922412776128903	0.8811925177459019	0.6444267699841177	-11.335601798403385	-6.936682330730366	-0.28515599033068295	-2.6124843489362615	-4.47070890427976	-8.399579844150077	-3.876809423533022	0.5173745226464285	-6.197944545488109	-4.3222759122317	0.8558447752022627	4.650767809243425	4.921942090850675	2.8190689929887207	0.9605144273040181	-2.4645208473750815	-1.6627400846695302
GO:0034332	-1.285942499476523	3.1115108638143862	0.21731326214909394	-0.460838763652399	0.044189894536204206	-1.1473262478339743	4.358409457108884	4.992856464969018	2.1528547135159424	3.9034028805416012	2.765700502701742	3.162919902140262	3.4856278283421958	3.6903109553806344	1.3990247822293247	-0.8665537515882773	-0.04621966529496308	-2.1686057573332604	1.7172094938309153	-0.15108565344010308	1.5081724835681054	-2.4231487489881567	-1.5420540594766576	1.6297472123429841	1.2986487550247736	0.3896322216817936	-0.4618088576016707	-3.731170832514758	3.417581899818773	-6.266140384867945	1.6551579313958873	6.199736255957803	4.310711074327803	0.5855205472407814	3.2393731487159756	-1.1472860106529519	2.3287356877296137	-0.8317263782095454	2.4082101404074963	2.185916788201579	0.8782933796391409	3.1194634652578963	2.749771626429845	0.07264353486281001	2.815751257971445	4.106791063002927	-0.21166646762644878	-4.2708630912724646	-3.852667914142735	0.6167586970042266	2.0710298670703846	-1.474050443389244	1.1888994001281437	1.7174780280034325	6.243059063613044	4.287915068842919	1.9606004978693479	2.4416582958934887	3.4177064090279887	3.0400526829653427	1.3210084664854038	-0.6357334480857243	6.486706061503448	3.2811773676519516	3.106517311042612	-0.3606637903446908	2.4663082473326936	0.3329520954619087	2.9935068315572537	1.0590594168516247	3.433423624350044	2.517895754582127	6.661907950348544	2.8592168473520085	2.7165107271880307	-1.3256283422472617	1.180281071712098	-1.6389674614774628	1.3849870180327157	2.786879663224427	-2.6668125818000807	0.29655173778222055	-0.2973371505480843	1.3237306416573735	1.1933788721759424	3.5131495601379723	-2.5481681972954746	1.047642392436147	1.7510357353051944	3.1699335667166486	0.9203843358617789	-2.417981722768204	0.8022619044487251	-2.22780811257043	-0.6804360925026106	3.478408139757677	0.3637615477090005	-1.957627966163614	0.8119820520927186	1.188449531572609	4.337639602791613	0.8708749820151873	1.414899450284648	0.005557172197923715	3.4735924056431604	1.9236052467683533	3.0302400743360827	2.204078383887825	1.5761639647988477	3.1024168316124427	1.7459836135356996	2.16503311281317	1.597217611198313	2.573732723913908	1.598643365204785	2.1221584259451234	4.170681126697085	4.938269782726182	0.8304469468953669	1.3010706400522556	1.9337301416133894	1.5723304050615345	1.9090508043067331	1.2113087398952094	1.359396633279101	-1.5262491139125889	0.9589778989098755	0.5026885595941397	2.2355855787518264	4.761340068882787	1.7896044398123736	1.803972226493898	2.157463398394114	0.9230488331837826	2.247359521712978	2.701839633607856	2.999941342182189	1.8177996078044	0.6957503997454217	1.2039921963368911	6.831370426340167	3.161637518741514	-0.18974824175898922	0.16399410422387298	0.895504416451514	1.241173931116925	2.4298274799179254	2.3729103497794775	2.3032732858089586	2.6567275284567864	2.835841972753543	1.53835353501367	0.45487950704106445	0.3093025842754338	-4.859444720605301	-0.11128178133320368	4.11489523476908	0.9334040767794906	1.669639265056553	3.9511984787122962	3.6429895974060553	0.750091068446642	-0.9284840691854995	1.633001604327521	1.280202397214448	3.713679514127091	2.236890794080928	3.3168811018615063	2.4269683976952736	2.545688589816465	4.481230835571564	2.003839729950251	3.852506726455255	-1.4636467244397582	1.2675793848779124	0.5396023380839924	1.136143432427265	2.095218016586461	-0.9532168517557619	1.3276535346800449	1.7462369129203232	3.360714942620783	1.6053273370224224	4.3227367132667105	-0.6946852715888971	1.4691098926034023	2.1947171191716457	-1.8195154031385616	4.13290818354971	1.1996555573068088	-0.31540111577079766	-0.9761992810308456	4.68724798555124	-2.7792918537115705	-0.641166936825729	6.138741366997897	2.974265587949179	1.6760287470855773	-2.115982234559874	3.838377906343801	2.410018075217774	1.116715181276013	1.7270323646606813	0.4885391654407601	2.261706759557288	-0.5477677893197253	-1.3449653890418136	0.47019744713880596	0.2616089563345037	-0.7675278306090112	8.348545358664227	4.730414010116808	1.7232114007189396	1.6574594457347132	4.025580636561663	0.9080013507651723	5.332099544840694	-0.135568867336198	7.762272777254203	4.032413513365275	0.9949203099810506	1.5211565240662797	1.1322786082052063	1.6904318531023794	-0.26232754122609336	4.7996319233777385	0.7386715936237166	-0.2926757511468647	0.6701416161973905	1.851146580844095	2.603730592603356	-0.45530269175797977	0.8210526880928639	1.57976986596835	1.106150516294549	7.643528789073892	-3.004161448508165	0.08375823788171818	3.7611599785826444	3.6854619949635863	2.7792027906369285	2.6029182425264716	-2.6081391454619216	-2.673648545407127	1.143987411123774	-0.9137299876886892	0.5396627951316493	2.016307218145516	4.320079763128961	0.459309644040893	7.8037389955883905	0.7652770058145094	-0.6281118294350366	1.2836821180824667	0.9262990213081568	0.3424710533495018	2.104042440809583	0.7125245410067551	0.2536258529593983	0.2536258529593983	0.2693747670543182	2.719296995633957	3.3219700825063057	3.905518660583198	-0.15754151461160146	1.3786511859271255	3.200709314289445	3.439383624493294	-2.335886550250626	-3.713652509546022	-1.6381103898732217	2.6260754668517556	-0.5837430806740384	0.448104096496073	0.16189094182805774	-3.7164918495607386	-4.104317220149224	2.7635816296832316	1.5475211718795996	-1.4592106697235123	2.5262693621861128	-2.8448469006061274	0.3129144472915779	0.506350028655921	-0.5689021744723007	1.50364196075571	-2.272450396286185	-0.5150581253605149	1.5837912210659975	-1.6696174859784372	1.4730717616305031	-0.4979090811112292	1.4156607175713956	3.967900393524661	3.717054166790321	-0.6581340386828481	4.131111262362363	-1.6175476526506962	4.065304073932551	3.5036690049857317	4.77319548367399	1.0068424802856892	2.467618289512915	2.4607212916625207	1.7186837268646444	-2.9376532930572865	1.834992699290639	-0.18579614982106865	0.403895407392704	1.29487353367355	5.022036453090529	4.760019542788667	0.13038725653928718	1.2254542766849026	-3.5021888231420317	2.7799331132040144	2.35296182550476	4.194934050221843	-0.3189490103210798	2.5933715077536963	3.2806860592899834	2.544400872523387	4.7140309144535495	1.3351172076322548	2.88097934101082	6.260309940104075	8.113933898525527	-1.067460528043745	2.6639877632888083	0.56032385561229	3.816353162127673	4.107255318216606	3.708291102797772	-0.3583171531048505	-4.8029169999713766	-3.006522422846765	4.221074764365989	1.1314289652816303	2.6326280432698725	-2.4709334964423806	5.970245691874331	2.6221614987592794	3.2821430260984137	-6.337578090865761	-0.2832765981971953	-1.5142265560729504	-0.47303483722436585	-2.833748945650386	-2.7620277385701493	-0.4149680831424784
GO:0010038	6.849665982606982	-1.6942859861814905	-1.315383912019504	2.7876173198774694	2.852565020125607	3.695603222464316	4.338973095413166	5.128868486555951	-2.0087197469706455	2.5267315786974778	3.1056130698364224	4.2154325660956316	-3.053460331815684	-6.668086327696436	-4.147998519784086	-5.266500756132665	-4.687292347292322	-7.080584852195648	-0.00299166819432699	1.0060821562849298	-0.7316546987963881	-3.3553972026305248	-10.93772750774754	3.7675879332123077	-3.394762280854601	-0.5064178339340635	2.6423546077306788	-1.3850056734596075	6.698357260744442	-4.25752372620469	-2.030082608787001	1.721432401116379	3.5165468495616548	6.293688303569941	1.4370179240265866	0.46190567689952405	0.2414176078520868	2.7120758022867855	-1.8211450052272926	-0.8011856980790174	-1.8414460883055284	3.3354310093858137	1.4637175974851944	-2.225339053427858	4.478122763050089	4.7204224508110695	1.3323672575606857	1.7088540713385687	1.852241411749116	2.174592152129293	3.2502009553797664	1.9756870734274072	-6.907460519143425	-2.209036994063818	6.787239508138002	2.5325952758798707	-1.764151179739953	-2.453562380513049	-2.6761770478454636	2.1939986414862798	1.7288373681889293	4.493683967623669	3.549216902075133	5.776936748952416	1.515416647632938	-2.197941300571349	1.9657339423740532	1.0634144536518504	3.6211722160532216	4.730066040162931	2.826961761176146	2.4802281630047966	1.087325946319381	-0.8806720207245148	-0.9542651370681878	-1.244152940999685	0.10764996504675794	-0.3901315568752811	-5.210675885314799	2.3906885316598387	1.5614203274569698	-3.026709347046529	2.655240040900499	-3.644207564024647	-0.7889352994026321	-1.9090515998228386	-4.251866751956441	-5.173249522359632	1.4065126880844463	2.78157543017398	0.7589994114784453	2.0413848181887735	1.5155226448795744	-1.3736821731309936	6.599575729782194	3.6972885652418417	-0.21389848536323913	-1.3583850962602946	-3.6018525715309027	3.512823925940639	-1.4195497601095592	1.3345424998191546	-4.040443367364281	0.5541740577763796	-0.7127168252585602	-1.04290039392767	3.4189787284293036	0.5290456559446639	0.3479674939421724	1.385241554344343	0.37967554008607907	0.39148041286709456	-0.8843986019172065	1.4060546534189917	-0.13779975048930648	-3.7689578366567726	3.7854670021560026	5.17584554345958	-1.2374030084584189	0.4082302680947177	-3.3142976756759444	1.6733008451708833	0.396146995084862	1.1759968624885198	0.3387995246173702	4.00291904135232	-4.27859351284944	-7.1202441867794315	3.7969493992127035	4.738237036018419	3.312631491119141	2.4716579404906542	3.6504930468315187	0.12902082168399404	0.6196820990809986	-1.3211009948076784	1.8416992341275868	-0.4489718186508082	-2.0820934152106783	0.9309733015703545	2.6938943603547525	-0.7065858999238666	0.6690765526567769	1.365777995795554	0.521892962262662	0.4097188055913051	-1.432862689743274	0.607470288060802	-0.9432619473856293	1.0073570401128815	-0.40667032982547147	-0.3011115330833159	-2.827762313670173	-0.9423275368124818	-5.523656305864502	-3.2380015948506617	9.982146043600315	-0.7986389323024227	-1.7682191257484532	2.0278374347293364	4.525820958124198	5.780985223239777	3.5587907822905103	4.046037368893669	0.7687601514114861	1.829989774497704	1.4513055754747637	1.6147234338439826	4.036517467551234	-3.2325713340888456	1.6698267337038868	0.39942642683055046	1.564722685530563	0.5260143409059386	0.013609818361932903	-5.657159856951326	1.5084047833144227	5.706304137599289	-4.782149837476472	0.00044927090704222793	3.3482844702336245	8.350147276157356	-1.2171084402987529	1.5397249981428336	1.181189449200424	1.1908335295815118	2.759274662934618	0.9870169639249758	-0.6696868977283668	4.668889176186115	3.4453609395659948	-5.364012584314461	-0.7209537906538408	-5.2546704584657125	2.505576203799334	4.387208658663663	4.15083437308209	-1.5695082968738907	-3.1045750955808815	-0.9503565958669467	0.8520878878971263	-4.751241140196327	-2.6213002299919306	3.2298034083529212	2.301687329205047	1.1177654323825328	-4.74907482390068	1.9115943598291787	0.42741382565087194	-0.008873377488048263	3.012308925503527	0.4301323825069129	-1.98057431986135	0.6845042570202192	3.9084857623729796	1.3357558324962047	2.4474243504550395	-1.0246030749708956	6.729485474237104	4.0183772043821815	-2.1661929367320845	-3.059504999408214	-0.21505315150195128	-0.26815220607842205	-4.008443318839752	4.86167078084661	3.2512771252940027	-1.984526203842876	-3.275992507354474	-0.721198148834709	-0.8951505509087391	0.990682476705239	2.2688110475445713	0.918855100273849	0.5508453809356896	6.369536407185632	0.9203695194327663	1.5387426133413165	2.390570319123934	2.5971245520812496	6.134749660658742	6.319270522917068	-0.551600114574152	1.0800107743588956	-0.051120862209954786	7.285017935798646	-0.5237271898015164	-3.081685542399527	3.666812324540121	-11.660799293237831	1.277835445300335	2.4913582496860776	-0.00620145011761389	1.0497801077753883	-1.2895148058081478	0.25135639684820055	4.465040911368659	2.4430160510338665	-0.7845019699346601	-0.7845019699346601	-1.7600087654029868	2.042664828151621	2.2622315493608958	0.951646958906733	1.1775738693006177	-1.5865198318437357	-0.14435457637453172	-0.3334973438205918	-6.211500894554923	-5.583095551753532	-10.174865458638992	-0.583207961357248	-3.3258258452547658	-3.8992864765961675	-5.774211924993508	-2.041895757690403	-7.891226999365872	1.8515668892488304	-0.517595457541249	3.932664592891249	-3.6850311407508474	-8.081646832439366	-0.8010536227119567	-1.802768951821413	-7.475461394678465	-1.0004225467724517	1.5971356964251566	5.65098863439574	-1.7332830003294066	-2.4053538321262056	-2.043187739555906	-1.6014048180649634	-1.975224066913774	0.37323813866937583	0.06960239487488488	3.9882747279766524	1.0994769381297416	-2.3089710764077314	0.43869539178679356	-0.4036603004413393	1.3732054016470145	2.763382546835915	1.1797550734893656	0.8623617194108852	0.2270235680661388	3.2046725664475564	8.860805869369424	3.5354478443278565	5.786989758959697	0.4193923066779928	5.288243242084513	1.6622688318879144	2.8430988480433563	-1.7452412176703964	1.0527892060689041	2.797940963107285	2.326740442966105	2.3009873714651627	-2.7276469402507715	0.8743436174900618	1.6567993433392514	0.27559143716823287	2.8433212179199803	0.8964044477357375	1.3244337754894908	2.098625978182237	2.1915268831013184	0.5256677972541143	8.05844221116991	0.24020074351449006	2.463588625764153	7.506704764828268	-1.5494710390412527	-3.9229552119895237	-11.349816898078764	-5.827886727355799	0.21061859674777503	-0.3077021310516449	0.03378623624433779	-2.5848166697255155	1.0681187800366951	-0.6792062153874507	1.638482217743519	-4.815756440599642	-5.35898542985823	3.5222534583622895	0.8690408428774891	0.044026290919364566	-3.534562377862782	0.9583844548319296
GO:0015918	2.934223739516539	-1.4555905161501668	-11.802456782526928	-5.259147067957555	0.6455491494450711	7.808172790144145	11.718796150753164	6.843010734878682	1.1725292567291359	1.8440638841400283	4.619265374802974	7.251269898085444	-4.106187734305389	-5.601480883657395	-6.117339104198073	-9.33822436580953	-8.817223500400843	-15.071330366217321	-3.285415513784872	-1.6231488838989845	-2.951814211834046	-7.070296514213072	-11.862219901577093	5.294994791993173	-9.410753648953936	-3.0445041451892045	4.2838351361296185	4.799124073760184	4.700696141994374	-8.073309081709342	-2.7653747762903036	0.4276617182203569	0.5175511886103816	1.766325306839232	-0.8171628821674818	4.993765934886164	3.772698142954426	9.229511952813514	-7.9886016095270875	-0.941284691316494	-1.5132457342089185	1.4233033541202154	2.671213216327796	-0.4520351311084317	4.824796021759158	5.001151943846862	4.059789664047925	7.629555188028286	6.8667856933407	5.371693178997817	0.9259369914000906	8.214116318698025	-5.8154053450091014	-5.540928967063594	3.044844169641307	1.606697288245391	-1.0526032178478266	-3.5929824493491305	-4.353074206804614	-3.0166934114524184	1.8693369691374397	-1.8399061734740823	4.266332003842087	6.939289969902981	4.0949689496928565	-8.364764845049612	-5.046356402608751	2.1894411347702403	4.262422212398268	8.87414632193258	2.435741499760436	7.226743713784374	-1.570430358077602	0.41182565512997216	-0.6567575588500889	-10.058670206971117	-8.134242205785451	-0.5786949196344003	-4.405874832130968	0.030887922100566307	2.7907359743871774	-7.363683819279922	0.6865301174184847	-4.303510824645172	-1.02080876245122	-2.4343455167729156	-13.431297860214327	-4.41545914120311	9.87247793540456	8.629968316420252	2.670671024414289	-1.588823273944482	-0.38724126970663886	3.6543101040555612	3.921400733901362	7.068634954011802	0.7282617873652752	-1.9906459929025924	-6.235462915666058	-0.9490856409475568	-2.797401032002818	2.801598717983135	-7.533498392910636	3.929538056750914	-4.729759567148833	-2.2607686503092568	3.1329542032052164	-0.8335875247189344	-1.2320933073621219	1.483107158081685	-0.8689030893478182	-0.5652078957850879	-3.129441793205028	-0.3419786057161879	-0.6767804131744414	-2.7983009668145375	1.6394906404595673	1.3774796708310058	-2.181637100814858	1.107167704468948	-4.175425694170462	2.825087351219998	2.002919982868668	2.02426468098976	-2.232587580234669	7.692920716033472	-4.306827731569158	-7.164807927827219	0.7034189909130603	8.001313574954173	3.020635098480766	4.979425974935278	4.2582675723034535	-2.31126923262715	-0.564692699592791	-3.821412111672097	3.356916708121076	0.7193234235139573	-4.7603856943412275	0.06856818050650429	3.7991606986015913	-0.4480366877739013	2.5330777487789184	2.77470891339202	2.2306835392694357	1.59716464896891	-3.272662304365035	-0.3958151304512388	-1.2140064965538122	0.21979791736967663	2.3238211330725926	-2.458774139730086	-6.290663125433524	-3.046337780435331	-11.177171823296742	-7.629919961146972	9.356877207230005	1.3971791324768155	-1.9517379841916322	0.16470686912323415	10.007395410525348	15.630179679083493	9.423680100814448	2.3432485807691092	-2.3143239401993596	-0.3311491861026069	0.929889402367071	5.651014744034292	9.211882384899367	-3.3119518577591798	1.7126595141684242	6.672380683336359	3.1677712524959443	3.7362514758201164	-0.17755070720240843	-7.084895998889869	3.304850622733433	8.491573020392611	-5.535934831078317	0.689412852607311	4.373556131397126	3.906462629308021	-7.24990917198875	1.6856831643010768	5.022878051951625	0.36997743295186947	0.44771008677863144	-3.2353930046355552	-5.010895510670997	1.0968813126201695	7.307731076978146	-10.042877043080152	-3.9360492983380273	-9.429139805874376	6.655456057854166	6.032028418371498	2.1447132731201757	0.8103555875196091	-8.990970753343385	-2.5261105565895225	-1.2100630419579936	-15.67065145448608	-7.791218142609785	0.697810704861543	5.473924987533455	-0.5580487099266269	-15.16416557178144	-6.689195810357362	7.198248618863788	1.1383905721841876	0.5936913685823296	-1.609267740479378	-2.7629949862204075	-0.5877498895116892	4.837442953342296	-3.260685154816353	0.09344235119980117	-10.532224235234148	-3.7758167543899788	2.8276893849233753	-4.307761773953934	-6.752225863558515	-1.5789107659028765	-4.2038339808893035	-8.915810614409692	5.959863363992368	5.6945555481284	-5.079314987509335	-4.329050437069586	-1.0650517733115659	-0.6120201848952497	1.0970994043480908	0.21703879936007084	1.5946122500950248	-2.761720023357989	7.397412420866523	8.142231122063704	-0.11555210529656383	6.1429357516327965	0.793600276543082	9.086978045544164	8.373556686497038	1.8873589696229576	5.265344799168784	-2.585293669758843	0.375978962488808	-1.685786616639482	-3.512270953108091	2.650063268828843	-12.943548356681966	-2.5576861798611996	2.6041140306447663	0.9432291220202081	2.36671048702393	-2.482853639359596	-6.86263683245974	9.622278149874523	10.09514393411089	-5.73062371368642	-5.73062371368642	-1.9180808579438262	2.4416549684678084	4.213929051255681	1.73530556487143	-0.46649988483630017	8.876690708930468	-3.8453568099774222	-5.499691473179038	-14.362001178304892	-10.033107472615935	-16.908909037056326	-1.7811046679899805	-7.920568855797343	-6.133259196303061	-7.537512955919257	-8.280829686240798	-17.841659912574134	1.3486522576742843	-0.23910739418509533	12.169478346067361	-12.596898017312304	-14.982644516135972	-7.475169627064615	-10.965867180306248	-17.59603234782559	-1.4629600962945497	0.2718675812474536	1.7143215670760579	-10.76224121745023	-8.090417383394854	-7.710966200280607	-4.736574686050995	-5.564255815852504	-9.900836703769176	-9.740719134573226	9.07994426432535	-0.03532638618669823	-8.261917580419581	0.92785600560643	-5.901314856538445	-0.00826062526557803	1.05918749642186	0.7538987127773019	1.395154664830709	0.3064808753452217	4.559335505128745	2.661875900415442	7.1695837508055025	0.396655412487518	-6.9387276192623295	4.72534267870345	1.829230463333129	1.4926979783351202	-4.793446034840267	4.0565661785021065	4.434831835279532	-3.822304506131757	3.479719135115837	-7.467641725414242	4.949120328257201	0.3482623021912677	-6.106012138767544	4.998749431777157	3.202279801783725	1.3253417669281495	-3.4397372546513596	1.4886963325798703	-5.0479183877974485	5.890812731504615	-2.659418981622793	6.1696938069737834	9.399237761137393	-2.360170651516861	-11.185708053229487	-18.325491237017822	-10.746709198002165	3.8232577908235563	1.1611009445451446	-4.774465441365695	-5.808588201128307	-2.499503333278727	-2.5712395873496994	2.4782388714162775	-10.09687387821147	-9.709310400208842	3.27704915362284	1.5782131992967972	-2.234949445114091	-7.3271712665254425	9.959509868836998
GO:0042632	2.8196977474093488	-1.196108466601066	-9.023800986006941	-3.3484256328726483	0.9346718660749296	7.0484751727070245	9.98196287248787	5.501721156669394	0.4481407167564077	1.657400672856165	3.885008876698438	6.216502779152468	-3.86249033428461	-5.606404946987197	-4.915804548138689	-8.150525976582246	-8.222369236731362	-13.155541108099184	-2.133401667511217	-1.048069265101952	-1.8131482071949678	-6.005845875861713	-9.609946167149433	3.5956865949468826	-7.804747392079584	-2.179314508563272	3.391922788739568	3.7875223408805616	3.7317477965937673	-9.041158092822045	-1.714428476819384	0.18250123130163293	-0.1866564206098296	2.537973160416504	-1.3019493079316675	4.317385388752205	3.3127702519771858	8.337452993955567	-5.616486289347361	-0.5884371805128459	-0.9270154708580631	1.876639521177045	2.432468182324364	-0.7464262086420862	3.921428687395488	4.260547112098753	3.9195015983070545	6.376605043725986	5.769621969604223	3.9870056436351375	0.7318469396853137	6.860867042548385	-4.33441062806085	-4.395034843646973	2.400260808379505	1.415377611838415	-0.607518880334388	-2.3470752465276643	-3.461754684133457	-2.0393206587199204	2.092788774707692	-0.5754165630176508	4.239205219479213	6.073793150731715	3.5671533622697784	-5.978701190175226	-3.258438510668593	2.061246093013379	3.593237793724168	7.200083982500438	2.0608050962374955	6.4493785195819475	-1.1626806366383098	0.5189435958775834	-0.38046650393063985	-8.48820099323302	-6.507094563444078	-0.03453114919102055	-3.3782336653731226	0.8969216248164893	2.8924168339059837	-5.352639656825133	1.2495793549333376	-3.1361803334394684	-0.08899821288755361	-2.0531306988661613	-12.191430509236014	-3.281973513863527	8.1325776599637	8.395448783780456	2.7836391197430164	-1.2714960936874622	-0.6134709168649722	3.0763546433135924	3.3949168442518696	6.836542079010421	1.3256110227796187	-1.2531964056364464	-5.617075648351592	0.5677681588684494	-2.7100072085367604	2.3021751731838003	-5.429846549397176	3.133361033197922	-3.5787054648864767	-1.3617343083687004	2.8023828522020007	-0.4708528706612923	-0.6435495505358989	1.3697403619151562	-0.011228226871060247	0.09589805437379445	-1.4641467444845728	0.6251323332548764	-0.039511203712996656	-1.787179864185206	2.3993153586003446	2.095521092533	-1.0607225941407745	1.4570374522294591	-2.7572303528795095	2.867713890165295	1.77231146289858	2.3753743204051245	-1.4496381193611227	6.443546218869092	-3.309885097327496	-4.917590339175339	1.2406023113661628	7.424252556696004	2.756443282622801	3.933764647147456	3.1724404328605886	-1.217392504292565	0.15881820322676296	-2.539094318660673	3.1389429980939476	1.358918314800311	-3.63450844972733	0.8512456502023943	3.344636169723133	0.03849903719096298	2.036022621729293	2.3565403453982303	1.5544755738173541	1.6014413109642402	-2.198917388199264	0.11605513927182186	-0.4839415582628265	0.6874730276646743	2.1438972525112114	-1.0358730681638362	-4.277513115995995	-1.953214411520095	-10.466486311854268	-5.93543130751289	7.38716473297275	1.2171273504696567	-1.4169492282293026	0.2750973437157902	8.847013530950075	12.736353215182817	7.821381374602469	2.6598564371772873	-1.3887523370383177	-0.09857948552860131	1.172402136078806	5.008961319762218	7.885579981985757	-2.5132248852742447	1.4471313250579665	5.488043219479581	2.7579460609474427	3.733440672110232	0.36641413057191274	-5.086059900732649	3.103995905492597	6.07178363704011	-5.36697849455678	0.5600825397736423	3.608067012505289	4.15366458501602	-4.762834727027678	1.6694181397378105	3.4726471682329874	0.7041736217078399	0.8839680496026788	-1.975845901022229	-5.213547653654435	1.775937178690636	6.659191525660479	-8.980924217246242	-3.7268303378390204	-8.08869756896031	5.380510789779598	5.109391716355232	2.7448410468226387	0.3896507510840847	-8.934325138618158	-1.779165428759905	-0.25697254875884384	-10.136234463749268	-6.233458123159226	1.1372847011000198	5.011072677844286	-0.6971352245190419	-11.711670892501488	-4.449764712830873	5.69748791081412	0.7225048119574807	0.3029255423805138	-2.4497881883371666	-2.625892798627262	0.13168757778237578	4.398556277118904	-1.5793241954983628	0.21110039897490562	-7.5496587715709715	-2.144274822207478	2.896437990304005	-2.869600534953754	-5.249776458510226	-0.9254793300241658	-2.2482444169122577	-6.898575895024947	5.220631792379523	5.069342825166286	-3.9887315679236943	-3.1503106470568882	-0.30017786468657365	-0.14264455619676103	0.69998166491235	0.45604806405293813	1.8202190595917898	-1.5313224477993967	6.361543160376077	6.596465692416561	0.21598690558565242	5.615994341811316	1.6267435033597937	7.705917393321266	6.637766899250666	1.5521948861301755	4.314289229832011	-1.5505875296428415	1.610558952451197	-0.6838490596822989	-2.583808026047542	2.0534799405602304	-9.69150368139106	-3.1679898936197364	2.7915556818123854	1.2477864697582761	2.0108021642593825	-1.8650865647953512	-4.761354642948768	8.646426817038193	7.864992840224741	-4.48882977452998	-4.48882977452998	-1.5043744969727433	2.4697456566746485	3.2671857856716136	1.283280658070744	0.14981850531203386	7.721772120164663	-3.490440421142163	-5.213339832009623	-12.14826309655664	-8.579187643338873	-12.892274226945212	-1.240522541065076	-5.415164731891648	-4.044998676487921	-5.5914712715664585	-7.258040731250495	-14.965438562726511	1.7977971397476649	0.2532515852663361	9.332434181616646	-10.327641040421783	-12.240009196260818	-5.218115097552853	-7.205148226275632	-12.089311222783747	-0.5439283106585595	0.802514416966656	1.0648732973155626	-8.772321892075295	-8.242328521325765	-7.550845931366998	-4.053135161544711	-5.056139996953801	-6.47588883961569	-6.916748799319792	8.536596795351533	-0.31020763695499165	-8.187457787596628	0.9176603157565456	-5.75694451111361	0.11136311643253713	1.1873775197899321	0.971723761433957	1.3852549414321145	0.24947044107523586	4.296859271947762	3.1767970468684728	6.70913084549269	1.2706128028279946	-4.321676589511866	4.639396591350419	1.547592226980179	2.4855786548609284	-3.507458543013629	3.7261245228859177	4.251822208245548	-2.506287999710054	3.1884782837816914	-6.276591802067662	4.524509681569962	0.5512472810948786	-3.603667194519603	4.031544553816562	2.1559531209021383	1.112363201234768	-3.1218932563425232	1.4835235838421308	-3.4050318508609303	5.869628060358269	-1.9326987749140174	5.258409082193268	8.201895277311861	-2.8076231396463505	-9.006942967176633	-15.658536493079273	-10.949377209304982	3.465858716123982	0.3293538262924216	-2.6552733804488193	-4.449489247636164	-2.6617498218526507	-1.8552172584739688	2.408447037308124	-12.019558268499503	-9.981612296337405	3.951681265675664	1.8843620489523032	-0.8954024490309406	-7.179194526275106	9.155888204529061
GO:0044409	-0.21230526220635576	1.1903389132922741	-6.213450325568768	-2.933505004191028	2.755523232923375	5.298826311086894	9.40615078397783	6.974389526589597	3.0415674303021034	4.273015649110447	5.777035966785207	7.327922189332077	-0.44457835048283684	-1.6192187666884126	-1.9007468897106488	-5.462111020164927	-5.52885212035685	-8.779024996243825	0.8430621522643686	1.9941198325932281	1.0473757588281576	-5.717388460143095	-6.456869523612809	5.230766875905864	-6.078617768487357	-0.5593650581115679	2.5354992781536336	1.374051873315105	5.215102864278534	-12.793462486355264	0.5395007581420515	5.064458130052065	5.482951536789292	1.2261502046695412	1.8405694171625282	4.4640460142345	6.114155922642456	5.337471539344218	-3.77913886538448	1.2968216879034529	0.8643044327411521	3.8318279706413163	3.7294131680621727	0.19316499865609185	4.846736527202117	5.124128955522068	2.7960889907009214	0.48574385137988796	-0.035215783220681925	6.034969224648087	2.4459846523738555	5.157536145934401	-1.4111489073190746	-0.30508099361032986	5.5891172757613905	4.357136158327585	1.7305021449976217	-0.1433616949346589	0.156503566926201	2.585815440703117	3.1498303093236655	-0.49200563271523295	8.150713017557676	6.945071397820736	5.854518433988081	-3.0074001995076864	-0.7216208868562743	3.4872193212975064	7.7705597547726954	7.106471635583605	4.08540475080329	6.599313639932818	2.5045197088979774	2.5200114208864948	2.0757859106869514	-6.316276220917049	-3.920720611200075	-1.2451252330205018	-1.137115037788571	2.2033448273135647	3.305099160282072	-2.4104215574568015	0.4461513849626185	0.660149358683845	1.258278586716959	1.8459918604559058	-10.482867830877137	-1.3347891923969293	8.410715547573982	9.711400692610868	1.83289416282817	1.0432469960851636	0.9884349892545095	1.5081463902452044	3.7977650568865085	6.902866920260852	1.5307112285654347	-3.4005369483836247	-3.0243183616770843	0.5456599901883993	0.6505211463753227	3.7857618169782263	-2.4582014385930404	4.255611984603269	0.6108037123105133	0.6872101703742644	4.616106673713033	1.593729156204437	0.8971666257170703	3.773223786875411	2.5427852212538498	2.4725725431959305	0.8106643287358307	1.7815435991546038	2.0197652970808555	1.4368151588277829	4.892946947231279	5.311196999020554	0.562565367464614	3.0776371049772457	0.3029057692517694	3.591898170958091	3.114239383950346	2.6305514236740914	1.2263924216886164	5.6836654016065395	-0.7325829814733263	-2.797129012639225	2.356349657879037	9.189484070336224	3.095761552671151	4.900354108173061	5.117555122772447	1.2330195320039226	1.9705408919487681	0.2498651105700691	4.084552146673496	3.0363759612527597	-1.622271587385994	1.2189629027541375	5.613388209315157	2.4599290167839856	1.9809118006777289	2.1424297350408907	1.9769116834864333	3.0564271555875613	0.5889774576518126	2.30471213688011	0.9316646609854919	2.641623947066184	4.357335760763565	0.6249552888003549	-1.6094875295452766	-0.15604449803634535	-8.398552185308715	-3.603463556345891	8.277339552824701	2.704272234484987	1.278339365259267	2.643696708427965	8.556220791957474	10.204336672255824	6.599369015604837	3.046356632957677	0.9640265647427471	1.7600749125329462	2.883061068294211	5.763172009205263	8.406574071178666	0.5291101744521863	2.7404831011313506	5.973870732586678	5.621797970214243	2.6193343040922086	2.4169229793667593	-1.711618996825292	3.77492075687316	6.574659700185566	-3.7102270673820006	2.237892087986302	3.4467040752773768	5.594690133350829	-3.5817448801158793	2.9411029288998463	3.413108501127935	1.2810102757841797	3.4060721647424277	-2.7162740792428166	-0.7945448972447396	2.3715407058970213	6.961438847466189	-5.205428298927223	-1.5150114802945214	-7.260261735799609	6.516345767092998	7.222045542574259	2.7698481341009957	3.3659205033588417	-8.040710559496663	0.6392615071420568	0.6495559672984411	-6.798355754477274	-1.773044089689985	2.0884775050313933	5.249878366995119	1.482517725382976	-11.725135837554461	-2.6219344435860976	5.450422024307413	0.4591978576224847	6.05072818301052	0.5831644088717829	-1.518442189340827	-0.07781167690662832	5.737319329951261	-0.7502518168384025	4.996979027059876	-4.72425548017448	2.5940847763310884	4.813594455562221	-1.5846837972887164	-3.167127941759784	-0.09301311744103644	-0.6982374579010355	-7.720575450955266	7.055425475757617	4.962227941396866	-3.769191295090026	-1.9319096289296018	1.1292455902277734	2.613962166320178	2.7617786607412294	0.5540036073440704	2.2536567761472064	-0.8299734694181049	7.775591562987281	5.162296255137715	-0.08271576713675301	6.943353416216145	2.3689034267628672	7.511597928508025	7.508498016764438	0.693719666101337	3.417625728721912	1.7127470937766418	2.070556298302224	-0.061554325031267725	-0.5337722205028387	3.982340169502447	-6.434192940096952	1.4702892956468767	1.696176363576635	1.8048536629383785	2.8645722676726826	-0.03191837944569957	-3.53638513732707	7.876679283579876	7.8515730569143445	-5.292455570199347	-5.292455570199347	-2.622586756294972	1.4813434669379955	4.2835897617408945	4.6830453684823095	1.7141706412769835	7.411829447739161	0.10813347013424696	-1.0771533081787839	-12.357026556304787	-10.266222965114986	-10.040700932036467	-0.09093159675061048	-5.326874579361122	-2.8645708588330354	-3.6460637581838933	-8.982182872057063	-14.765000616714126	2.1745018276617256	0.902528704044654	9.239403455148723	-8.198051092091465	-8.820289893482954	-6.043590674649238	-5.933866312504666	-9.719259777031722	1.740546017270346	0.0701592480304743	2.455136358188003	-7.021727025949498	-6.263104345191847	-4.449445434432481	-3.0065877455522445	-2.3942645536933407	-5.155290533464428	-5.591253259259229	6.962076857781014	0.7269608935177798	-8.55493623603579	3.2800345111764986	-2.2802407234036237	4.363432646508527	4.249550592137414	1.8309124103055452	2.5317918770773233	2.4288055379366145	-0.006167246147154715	5.285552492122166	5.8435216078115815	1.242794419947556	-4.37351115533912	5.322855445728728	3.165441025939069	2.3447576164167185	-4.139139395104488	-1.8756619214410752	3.5557742653846476	-1.839672086351758	3.6164657029727083	-5.162209769774631	5.440121507279651	1.4595730454379023	-1.8652070753692884	6.570514280213587	2.209775770655575	1.8903465118725515	1.8303801255380547	5.846512071656464	-1.456045144486178	6.166511819708062	-0.019924015274287773	8.352774803824737	8.505852189483809	0.9180182970995363	-7.8911920195521645	-11.8663628977444	-11.436507282953436	5.792577106489643	5.0062076596398155	-2.370988305913332	-4.126462160971134	1.3956777743888449	-0.6781518827278019	2.774993871841033	-10.870512080449837	-11.258736213710495	-0.011373400154858312	1.371602252436513	-5.978202385775227	-6.702812859307239	8.135877315241927
GO:0030879	-1.2382662583651287	6.634441222160434	1.286525307248503	1.720105207684317	2.835291571237794	4.2555764988316405	4.237470951267147	4.312981610899804	5.011947010503574	4.7765155665805965	2.792496883742174	3.207496574101704	5.965090148991495	4.302642354108238	3.0481149534751997	1.9659425583004888	0.9177505413582916	-0.004480227675930699	4.739451640838935	3.8175575456764648	4.5515319878022344	1.3114832553749327	1.428785207931846	-1.8338303070593538	3.2698482585054927	3.2038188483738197	-0.399155445039719	0.5368366036964045	2.05834170773096	-8.640664100703706	4.1391893481959094	3.194235422563992	4.851292233698869	2.235452539109684	-1.2796621066873715	0.6564344221889452	1.781018902892436	1.46672876219677	2.0166036889128276	4.327982706781697	5.002534115931968	5.648301673978489	2.9090355623142976	1.3319475318814025	2.8341501887510514	0.32013581552340215	2.6287859333810264	-4.480505566919351	-3.785048051796956	1.7677153382648167	1.629465581103497	0.9547339602370897	6.195316020777634	4.55369570122288	4.9832449356248505	4.863597509308837	5.440649944549326	4.437809196163755	5.050156333473072	4.66036556465514	4.3995173999702155	0.8130167714314487	6.255763158085148	4.457343744455968	3.7821021945101014	4.767708595554227	4.535719872940704	2.420173012293169	5.649704058238462	1.3822715374084666	1.4730945235250208	4.688712968092878	3.929754952554474	5.898969603183033	6.059601883081723	-1.3296453238363755	1.5181721801482886	-0.6363659035785822	5.700131542543794	5.749954051913838	-0.8015777670536394	3.923265776397561	1.0457501669238425	3.5433625501870503	6.98694543941906	4.711516221224389	-0.6142796323013496	5.995315303327814	0.1908488290099024	0.1817144701704345	-0.7842741981317825	1.4650634230051087	-2.8587296738385213	-2.028800680071142	-3.4382471503545493	4.834415002350484	5.301994730274116	-0.02802470500218012	2.0398741590460636	1.1344198896516033	5.434488443574518	0.7239073775056127	3.8272963216542797	-0.7053586421424842	1.5534655720749997	5.39802955970107	6.130325905548664	6.27625354253105	5.281446707912408	4.407343368726756	5.736856799873265	6.003425703911447	6.264494124901112	8.86059831089487	6.44438749575192	6.196168120588945	9.59217186063497	8.86891341215587	6.634841040256769	7.061239145571839	5.627561495043115	7.629392406607311	5.312004391471024	3.131026775584176	2.552616146548621	1.7264556485059654	4.324430892619385	5.5408582048135315	5.6553976031816	8.509023173886986	4.4820270541956395	0.2594969678596495	0.10015668458623925	5.54101586863015	6.66741808263497	7.125173674164652	5.805886041127014	6.554169493046562	3.0702829030550243	5.000491844720959	4.61277164199976	4.643231288049933	2.2237379169646805	2.008586520632614	2.9904755589494543	4.385284731002359	6.112803940842744	7.1207901370252005	6.524211115443594	7.386444143712682	6.130588352354262	5.955694405301292	4.306566088504758	3.7454967637100065	-0.09960690963875966	5.191456040467262	1.6257890103603225	4.451128291699791	5.573016003085181	4.41671840418644	1.6517515496256112	0.9998846526955826	-2.521261114685307	3.208465387715137	2.5021903222409967	-1.4582830944653402	3.723284576994899	4.189434258844517	4.5727830167968175	4.8672250441033755	4.436670737791001	4.0452554215316106	2.3349641641906036	1.3045622351310744	5.382154503466458	4.634958977962067	-1.6110645834140869	-2.4804842444099973	-0.9158853998074121	3.64250465915317	1.1330889179474697	5.4391028519155675	3.822446734296156	5.590950372630868	-2.6438438106269873	3.769295990366298	5.842709790750952	1.1970500855525545	0.44929374427577234	3.4649103093449036	2.005924569136466	-0.2503719609226232	-0.7456315394273273	1.6944451266814873	0.29954386507963776	6.186652984941923	3.2650170143528836	4.788771813310075	-2.3868877807960778	6.720954573253051	6.791037225301198	4.414397521287941	5.773902639738377	2.727191161990481	5.902595617988505	1.8190399599760376	0.5981173477632541	2.1223507771275063	2.329721027047983	-0.6848869843987749	5.1979614384390445	3.5670588114724806	1.1374451006554205	3.1747300280575046	4.833798077938663	3.9841315960927237	5.923745859446886	2.726657681940348	6.04102594370449	6.114949985411289	6.577246270528839	5.711763618141929	5.118220853102126	4.853086214544293	2.615313361624085	1.9890392983334788	5.241959602938203	0.394078608198392	5.089547180558503	5.302455251926551	6.675521246445753	1.7384451513245318	1.0068284729804517	1.3579050974691156	3.5669067984871536	8.94020403953629	-1.270390430163613	-0.6924038322221522	3.1781663697400067	6.803825339598774	4.665042831479429	2.415435994115019	-2.069635598111997	-1.3263766980927807	4.360386653713758	1.5300381319550962	4.082563320510231	6.999045602155945	7.332397895299449	3.3818879247060756	3.5408968834028527	0.8241060451419017	3.2019284893062405	6.563640977853089	4.1350051534378975	2.39050591029473	4.996933125193954	-0.474235485044896	0.8342889249108514	0.8342889249108514	3.7817172589406662	5.57023769016829	7.307971905093331	3.3359449619239094	0.1463715632664837	3.8831783338057644	3.6787386464717136	3.286424430928434	0.331928564810909	-1.673424571262939	1.773286293098469	6.404757532088391	3.888507797092701	6.657152995723995	6.412576524368491	-2.748134322903156	-2.0601279922864424	4.564846565690406	6.6176097609892945	-0.9889374323930744	0.553483925359814	1.2008500434277605	1.917388607258049	4.103594973188291	3.6328741482058007	6.986805356517257	1.3911641614530046	-5.118638394445687	1.0423932101894724	-0.03867542605334994	1.8481455997925182	1.9186934753721088	2.2979854405172433	5.89983804894626	5.6186898104353755	-0.20545194248531962	0.765050111028241	-0.17910743660276168	4.351666508376679	3.05417688734909	3.2848475770135264	3.5803052133322737	7.18915680457178	6.542967331431354	4.827566321490895	-2.4214313697255228	3.9480081136811602	3.5613929432409233	2.3655782498270765	4.444834290890746	4.7112668608254875	3.405950579265638	2.8406535980835197	4.14693333280273	-2.682224014692254	5.614304725481475	2.9920659141967296	8.152689099625125	2.58857000550206	5.245821418625869	5.3148590080241584	5.650318430260569	4.430822026244717	-2.346055714031449	3.1709399362743014	0.5681580128521025	6.530870042690705	1.1908936154397551	5.276982687457444	4.4884706459277	4.073089076300637	7.98228689641155	0.6126839343997942	1.7703722668222444	-3.2366548900254295	-4.468142290299981	2.9853338361449975	4.38699573167914	7.2332088795815865	0.515515981672788	3.863104745795896	5.683864177948603	6.34003276814311	-5.697318330078247	-5.511341934274614	-5.758359429081906	-1.778697238538351	-5.186469198050773	-1.2265749687101744	3.7766625362775468
GO:0090398	-0.737214007217888	5.2097646798605926	10.642612462763097	3.998473543447913	2.7918087654367567	-2.237235042445599	-5.520628456751335	-2.3952010282399145	0.8455821814771278	1.167477857420534	-1.6119797627966397	-3.14942389499291	5.252804169890791	3.471515617535154	6.026559018927431	7.444181082711161	6.439074602207334	10.969089183333223	6.1312166533942785	5.102404602590007	5.721156139759179	6.606613522378929	8.29261204385294	-5.405956953458321	9.485197713971779	5.7373838424464445	-2.7515409299549947	-1.922778503981599	-1.2977738244032215	-7.849537865107831	4.077872634189466	-0.6974679313686118	3.4315890450246207	5.308831376639716	-0.704798025626096	-4.962868484440791	-5.565835007612289	-6.286659808580918	4.8120251937962735	3.5330092815949574	5.63181269160542	3.555459676192622	0.22017724007129083	0.2550970250850225	-0.23120072862952404	-4.696643359777073	0.7726419436113737	-6.3287787728911304	-5.097967477245039	-2.3225745819375576	0.05838508518232284	-4.251603340743786	9.283367140903195	6.081454611856122	-0.5621221964667678	1.0498985689393254	4.632407288838726	5.396965259942665	5.503609327874394	5.418803422957494	3.425865299511282	3.7008003705476415	1.485179520120798	-1.5770476002207825	-1.3943798331179647	9.794940170007749	8.437453505124752	0.7990924489615107	2.6413369029955613	-5.132962864132634	-0.2606710260167632	-1.1447625630347418	0.21269603307926452	3.6312476792829953	4.734367613131968	6.081177674948412	5.746557746067941	-1.420627658920884	7.226118795686912	6.6654017879998575	-1.7750291674525667	8.282026278554719	0.9064163799752124	5.233942531619715	6.376406404119775	3.6271122696218123	9.521542550846888	7.953521661620194	-7.558546576828277	-7.520608052174367	-4.550001389894539	2.9567001414029566	-2.8075203707887906	-7.416626329337242	-5.60707378434465	-0.3238512280832211	4.448277046754191	-3.56746014595504	5.842054413116081	3.796429616252048	5.396443597237131	-2.61952844134258	7.58701945324568	-5.258669073836132	1.9500205328349844	6.304853800763155	2.7098815207551867	6.95712229091926	6.485673622791979	2.020009894422305	6.120008950101192	6.228883672765699	7.949381098241426	8.436936248855927	6.677371939634139	6.236832556262212	7.990951261303116	6.525763290379652	7.3399042041674445	6.113858708214183	7.1768771980862525	5.936859823861264	3.235649594973267	1.1080487498466605	4.385612576615122	-1.7962310268788935	7.193179082749472	8.9772398882332	6.724212034228635	1.344861628251472	3.2054904151395345	-3.3700515629998327	-3.6591222087836086	7.345800906112485	6.530044904716922	8.617164571428717	2.8140468268690055	4.893819743225998	5.338519141341126	5.118560394800593	-1.319702549557032	3.753836472814265	-0.39216646456697773	-0.8806043254878014	-0.31365219273827977	1.6713763458437099	7.483989069618374	7.796260330727429	7.063670802899851	7.411977274405064	1.9340886821511654	6.836013867824817	7.345251604065842	5.183770843855121	5.500126690325928	9.156841604151104	-4.646966842576211	2.701960474251426	6.0388622159230785	2.1039061377069617	-8.309248133529305	-10.66495523362689	-9.89494184276488	2.121172554214457	3.5665732057996062	-3.3707227264740256	2.2711269758019066	-0.7786333448519378	-3.4384612114823496	5.35286937688412	1.5792558364386988	-2.6052007518474047	-1.3212942431714911	-0.6795414063361171	5.800047863233279	7.941186181665691	-5.213482000513937	-8.803063563739284	0.6345699178161364	1.7202555473048837	-0.35388020783409324	5.285884442053089	7.4270406551946575	4.048108718407088	-4.800606016089178	4.122864827167487	5.486674598542327	2.9778456746848563	0.367177713685155	4.292689478486016	-1.4170597234684308	5.351810971725501	-3.6044858122691	6.884439867533582	-4.831752843971332	-0.6625710171960014	2.459565851294731	2.013549918426628	2.97993134622011	6.846858780082297	7.100790322153101	11.360218142459734	9.840821212084103	4.226352498543839	1.3615872371971416	5.084259502208236	11.505209163042773	8.649864863283993	-5.154868028599187	-0.9848262001569538	0.043636530636893656	2.2100822810053136	-0.04244076774028953	4.121784782065439	0.6126840458322522	6.899725572904211	3.089246178188436	8.236534963520754	6.7954630299930265	5.135599120216755	8.799567657793254	10.45635444106952	7.103864432799306	8.232167898104986	7.444529816733457	-4.009909531081504	1.252021543314436	3.5721482866886114	7.816131568314692	5.481919734404283	5.725708751237104	1.8641874688291171	2.257698211860037	-0.9048598187224451	5.142148612641575	3.0313310435404293	-6.894526939677249	0.13650058906314982	-1.10796993469463	7.0430488604681365	-2.8705116641361395	-3.9951249173126886	-3.84557416588899	-3.827219558438411	5.64183272669295	4.98087698774655	5.012165829561892	8.15915652086366	4.332332963564893	10.985830898490486	1.9467010656371397	-0.7283340915074156	2.0074060784928736	4.996385728521849	6.682375552134167	8.803093422062604	-2.312158680386142	-8.398334480739297	5.7709193213642545	5.7709193213642545	4.974799069212339	4.930794835233839	4.241633596286727	0.5387543940531073	2.553694004735799	-8.618307088960215	4.999857647604056	5.747693779189005	11.234811794035645	5.48768729517327	11.86579279558013	6.513198152188878	7.430603755662374	9.749660687706218	11.49044741621122	5.865978729917076	10.541579070678342	2.8096112204594257	6.671544502361229	-8.996679798977597	5.380403491901921	11.338325819026437	8.54038862889118	12.183257606631216	13.831996573208487	6.794507139554067	3.256873632420543	-3.010892519491028	10.538222764480162	8.468582181250857	7.040256309057064	7.644815620112919	6.308250581985518	10.775800601251442	11.046214826902524	-5.101804849062935	0.95448635395205	8.920367978391281	2.22938842402609	6.534844896485687	-0.46059145494358894	3.8303755100238033	6.9259158395066915	4.326747786849767	5.522148547215945	-5.241414796491248	4.69385788162414	-1.6875087719924369	5.59237110170507	10.622896511291797	-0.2557049557422815	1.169838946009519	3.326223192600335	8.020733835702417	-2.7798220466755015	2.5888808521130784	7.546975962045366	5.081754553117908	10.776738888682804	0.3414262409267626	5.700414431004239	10.923665020174568	-1.0147340440427823	-4.629704274805962	0.5543492326691417	-3.494868908505168	1.1775334492485185	5.942008041369579	3.950627882443812	6.998635968458009	-2.660011127623024	-0.45885486919155877	-1.0504271182937066	10.63167212419649	3.5756347039737117	-1.425236833298349	-1.5632198692388026	0.9097859350314091	8.88458973950147	1.8620202316121601	0.6489079756083715	5.076041597800824	4.7367826751244495	2.0486076542245883	-5.276741503341441	-4.0380747079689785	-1.5414003823854898	-2.8353540902887646	6.155111513470225	-5.094301552300108
GO:0072331	1.7316666958036997	6.412994931467833	14.825298154495117	10.946347686052565	4.604592968961558	-4.174930282458894	-9.430271916147136	-5.060709239644586	-2.068866000286433	1.0435540914776769	-2.727513030339588	-4.929744871454319	6.647991849541615	4.0943110564169265	6.813970578654418	9.05859159571245	6.763333817559788	13.068298492713003	9.140759238318957	7.851824809913867	7.156246933345598	5.396013367080497	10.747019533099891	-6.272189562178855	8.771569462617368	6.154738953784874	-1.1995905091324746	-3.619688672543025	-2.9254782908711006	-3.9885040831179523	4.963425753642366	-3.1825486822920506	3.1980735318088307	8.211833142067942	-1.165895836825012	-4.572088186235779	-6.346554073793171	-7.516174554220364	5.6092350058781575	4.580425316154937	6.516300804807455	3.950126095808993	-0.8285299540775868	-1.2606820119582045	-2.0837563803090258	-7.402340657940874	-0.3999277093967628	-6.7030462169495175	-5.387094376156884	-3.0861763257539963	0.2042706841659418	-4.899403147955206	11.02974251806667	5.207016134925751	-1.3490414796527628	0.9118330545753801	5.076071408718595	6.420297376682171	7.588710084661075	6.598011205758339	3.559807147564957	6.672428313438167	1.1397319483688806	-2.537867977024008	-2.982502220757349	10.914226327409573	11.559518182671736	1.4214275721838467	2.5663133545315957	-6.683234088166588	-2.082038461523354	-3.5885001537239165	-1.733978834367387	3.6937589631523666	5.068245898417907	8.851819087801344	9.680589576235098	-1.3426441842693313	8.122352148050691	6.9020508279484725	-1.8539056727545438	10.900099205710887	2.3704783571903603	4.884623104057894	7.324364650413571	3.982686508196036	9.652671221294732	10.505499578693799	-9.756188154858908	-8.03904294151569	-4.155510956426472	7.884391995556029	-2.231123558601987	-9.18293388143564	-1.7227566379186905	-0.6331634759881959	5.15125719500094	-2.682547390968357	7.950491971026914	4.986875499337867	6.44162764162835	-4.668155787327885	9.206168468274011	-5.502536648493999	0.6328581731734745	6.84672980255017	3.2431274280912454	6.825223353677297	7.168611846857843	1.693175850302707	6.41294733799425	6.843234282732819	9.532466218241305	8.858806277463303	5.556686621966692	7.441184347352658	9.470855894642998	8.723800633521837	7.0596902532258055	4.905847264042999	9.1188513909896	6.516103245713518	3.40407814718358	0.5015037873979793	5.207997022801681	-1.485809074566045	8.431227168208512	10.427212310213115	8.40548423798317	0.961973655018038	4.330556029848715	-3.682283656826564	-3.5772104997164975	8.538454590671495	7.590127219295308	10.450402981383489	2.8697820479247595	5.379959323601098	3.8231726657070633	7.132960905779457	-1.458380231267883	2.7922776197517885	-0.3137361013073023	-0.5451752140508306	-0.4686735480204828	0.44295798584776985	8.355613750972394	9.081271107546744	7.782860019911419	8.743110421162555	0.8594151031584456	7.374956369455412	8.976303341125686	6.9040925586266075	5.235099684457498	7.61286482996745	-6.44193290427873	2.2681351630422912	5.079701874969677	2.1052314582724114	-11.467903009327749	-13.163649347130377	-9.866273808608565	2.3589536296661313	4.872830242147662	-3.4334336123354356	1.8064689269281409	-2.1323180343347783	-3.2692065541089317	6.141997527660269	0.8958088521765827	-5.344289500122071	-2.8120363678169666	-1.1490983619991462	5.514468567186409	9.157064987828837	-6.82528170850552	-10.372112808430156	-0.9295000864855693	0.8131075240549646	-1.1201528037996895	6.764148723385775	8.202893488412949	3.130475723455305	-4.585019204402578	4.62360105025695	7.004825660581549	8.059441065319785	1.4281748004749693	6.147380737905499	-0.813838171003329	6.025768159130009	-4.671405141781832	7.010035136109858	-4.7466985115058495	-1.510356635829624	2.6542650970921082	-0.5293144788450009	3.4431449863363954	8.068684291497885	7.825434833616994	15.173576052020362	8.799677993872551	4.943902003095096	0.3927730314823274	5.77575109074862	13.275884100696251	12.596268748038966	-6.335297336931196	-1.5166234367238975	-1.0820602875320233	2.6485248565586614	-0.19120909489567342	3.2837418757211596	0.06866699244552264	8.263040316522467	3.374697800471858	16.82841766556671	9.214711395933854	5.618595576469246	8.303044594465693	10.602606873047195	5.039233675846816	9.214996815340767	5.696882403007965	-5.920483596556717	1.2675562702755026	2.629042412315639	8.718303404049031	4.50192310084607	5.76698175534764	1.6776721617824737	2.921931432479909	-2.479648141399459	4.810862830859456	2.143809912416607	-8.039632203052918	0.5546238437679514	-3.963266952470735	6.987444696241419	-4.661497033017964	-6.956477005055793	-4.618865245921537	-3.986109676415989	8.228754240719073	9.46353376940752	5.709562651613863	9.412161675652987	5.665700959660184	13.569363261537438	2.7792726490567405	-0.05180101250502005	0.996597092850287	4.651508146963963	4.6132296021326455	11.66469743064851	-2.836314079425475	-9.707624466736076	5.171238587373556	5.171238587373556	3.3861022032206303	4.570138952117216	3.973215858710481	-1.4007180698258257	3.1534716555799367	-10.886374570958406	3.743555090864764	4.790157815397142	9.571884029327093	3.8998061443054297	13.95768833957065	6.665517513710519	6.900713593862074	10.611912385557764	12.660264381533896	5.881279037073849	9.894596065882743	2.3839794474002267	5.340554769098239	-8.809317098331388	7.406611329659537	10.461502610727006	8.450354873913517	14.083191688959458	13.499408561979067	8.053594915464203	4.662735362170327	1.8237046726222776	10.15949913902619	7.705783018025556	7.233288632474948	6.197644219169958	4.4021712977537915	11.488844483696086	11.092467603170713	-4.7926596433273865	0.6313241273078918	8.038856689407364	-0.5302059490018086	7.137367544302757	-0.9701079434597716	6.279106017173805	6.103957302542196	4.177404267032379	3.6858604580526895	-2.755652566134833	9.089529627894024	-1.6588099689816689	8.906003679197449	10.073042052060737	-0.691853460961236	0.9881094445575168	4.517656281662787	6.549013108869931	-2.705866093779668	3.083362895715721	8.665634553732614	4.2046881831810206	9.353142977457937	-0.4027745414821536	5.632829752061842	9.42919322983318	-2.77707135753739	-4.321380525190037	0.6639128754985002	-4.0261693008791175	-0.1262881281340656	7.398999159714848	5.471040710733359	6.842347994333377	-3.7505929690099062	0.03654275380288488	-3.3124292492143974	8.773392196127176	2.8103376152376898	-1.1878814680339451	-4.0268442553981325	0.029069766918870008	8.53193806237269	2.0895997635924175	0.323205853119704	3.811583429748281	4.065365196389844	2.859708594487892	-2.676598835415375	-1.9493990778151786	-2.075224939213659	-1.7338533634765014	5.544547479849832	-6.290231341696864
GO:0034204	-1.83002381821534	-1.9164965454385003	-10.602052996314413	-5.136239652403312	-1.541775320700636	2.3264626438599465	5.508007725220313	2.9534877004274875	0.9283151343947327	0.13116179311431156	1.464102923018217	2.8087533511293903	-3.8770155803003346	-3.798665643476271	-4.665258110150857	-7.56206965593712	-7.402249689728738	-10.257976456363908	-3.545706098561448	-2.40783208005865	-2.9047544259497844	-6.520841147271425	-8.708933320906889	2.013754133912645	-8.28823221372206	-3.169812558345611	-0.11295929544380215	2.671854949732534	1.5291638974873147	-6.856450212846928	-2.7389275576142387	0.8684168594220018	-0.7086344766367393	-3.9469111234578422	-1.7513540323673107	2.700200585840403	2.8393796805742237	5.795143457674561	-5.266285452091293	-1.8993789255748685	-2.590301909415267	-0.50774971682923	0.6981093951841743	-0.2000667994512432	1.397404189245596	2.037486204794862	0.9280267277556674	0.5957849038176786	-0.4469180708180416	1.6463312656763127	-0.7953640117272167	2.9917503075601664	-4.978472442871923	-4.647457426317575	0.6834993030389342	0.1240704493096234	-1.7217491800545492	-3.0660518424696606	-3.587343417542242	-2.650092548222684	-1.5676501339830384	-3.913434639856864	2.444443277949961	2.341486907384368	2.0565536590286264	-7.719608521688171	-5.685640597965514	0.09904690065196996	0.7831607538190557	4.5139009060433875	0.6497852392491792	4.38757952640423	0.4199878024806371	-0.6561922217520298	-1.520802195069506	-8.679651509721559	-7.553272177683058	-1.5866991243054966	-4.20744771531453	-1.4180471958971004	0.29358591655746613	-5.745518284943919	-1.6542564934898087	-2.571215310418007	-2.5719120185324367	-2.0248925742678714	-12.781383407040488	-3.982671985919205	6.6161173756917115	4.540038679757457	1.1811173515013114	-3.0796866509150425	-1.1967900820908128	2.3222744524551318	0.7781582680280005	3.4331376459704064	-1.7396019308579656	-2.995544338370843	-5.718489810514929	-2.741278002191301	-2.5517689015525797	1.8005489097260279	-5.591450771994627	2.291024923224401	-1.7409507600887777	-2.419570273016162	0.21952504445737456	-1.9188393193053228	-2.8618924863228252	0.04440967542404034	-1.8853962823778965	-1.9749880097346002	-3.6857828559937866	-2.4684954719087306	-1.5786558949984748	-2.6501638338151414	-2.1000259276546687	-2.124502990758165	-2.6697721886130155	-1.6642893339272316	-3.592676296438314	-1.1908331540329433	-0.3639473568666003	0.6853567254472216	-2.401110825918288	1.8387522221408872	-4.2788471316834755	-6.199611377668957	-2.3067879453637863	4.255875057290065	-0.2730933920109019	1.8622736589060391	1.6910393893658433	-2.5088260820116246	-2.0474901503419014	-4.132618552881478	0.5005277001240731	-1.2474533713341536	-4.126168123151363	-1.6745502726923556	3.2896114687681925	-1.7691003108283168	-0.29047377721600726	-0.120691017206713	-0.6936610585101463	0.8800904457945431	-3.6976227719998787	-2.5094097384373275	-2.6892547532784903	-2.2493059140471154	0.47477287160165865	-2.841246224143535	-4.805732494606926	-3.4487147392223805	-6.850154257970407	-7.380446971554046	4.104377844455406	-0.5617390917404187	-2.282535268116598	-0.4621761575976003	5.640427198257426	7.458862700102584	5.7950238452982665	-0.025272686104958687	-2.9173510156869016	-0.7943991222284453	-1.0042815374682803	2.8396097197023864	3.8840172609165324	-2.9207518484490755	0.6160707248237687	3.6569505340343227	1.6565593446086686	0.7870623971901184	-1.6728120318204067	-5.321175814673387	2.655536848947777	4.329465948604103	-3.158040442334213	1.3021732720995127	0.43488432066993987	-0.9002415152843177	-6.190482519398849	-0.553158080139397	1.8244812093666978	-1.6333854169683788	-1.5336576417581163	-3.556606930042131	-3.4543570116870224	-1.162169737501038	2.532109371750402	-6.323868913855732	-0.6542201613551377	-7.662119585258398	2.549359884701013	2.9879257271394826	-1.9112207292448644	0.5839592142509629	-6.828508780852204	-2.1399172441762233	-2.9886708573864356	-10.002730602291594	-5.556489014760137	-1.8137830210118326	2.0113072761021575	-2.89123031006622	-12.09707722334412	-6.647116893912425	4.205444350700893	-0.36606122310456884	0.2127113570543976	-2.572705381580505	-2.4573042314261273	-2.4303006929083226	1.6325442409520612	-4.345480109988795	-0.6681772730937344	-8.440647317753852	-4.676948069467348	-0.9576623334906952	-4.526486259974759	-6.023021093395995	-3.0452528562644945	-4.851637133492338	-9.933670121500107	3.871994368222231	1.6753575767050217	-5.049272552267233	-3.9994790678153325	-1.728736519967452	-1.1012103514029763	0.015077248223383279	-0.9367167727867697	0.447426912814418	-2.8793173995907133	2.9923846311558804	5.33505124815859	-1.274818871523857	3.280215234187827	-1.8335410306716686	2.5594585180113656	4.529604354600734	0.8656510785958842	2.008274703198338	-2.887945428800321	-3.9860827725392363	-3.038838660652273	-3.8193137354594278	-0.10479642528720355	-8.975117079424962	-1.4887021447960072	0.06280615447802178	-0.39655431688921433	-0.12873629714499005	-2.921007696130649	-7.05210008699361	5.641487737723599	6.6504982974711675	-5.230981838550014	-5.230981838550014	-2.975802207619202	-0.1109359740395212	1.0388286542950653	1.594028735473683	-1.7428711399103578	7.60021063088487	-1.4862142561184815	-2.3821040551632224	-14.50921533878532	-12.776679899499673	-12.385604852267829	-2.6087769401981697	-6.542622702217644	-6.050151305820173	-7.144346128507197	-7.46340126493273	-14.89907199548061	-0.21119299298805508	-2.2710030891076025	6.008999401695486	-8.89197116678992	-11.213378650496901	-9.000051940455043	-10.610197750807563	-13.470993350339864	-2.411252356979984	-2.1002832369731497	-0.7732344749623623	-10.750434031144577	-7.905904161226726	-8.108284606412727	-5.315502718285611	-4.389275518601662	-8.351144141070753	-8.740016219370432	4.562576558425364	-0.32701231622933646	-10.716496029917929	-0.15850007420486575	-5.5890601602305825	0.7870987334749525	-0.861496724096351	-1.0917696570204947	0.2961723320699756	-1.1908637051121935	0.576930987234935	-1.6739786941236787	3.11409504014554	-4.468138225709906	-7.675010247665285	0.389207432024068	0.3551625167156567	-1.713197034301348	-6.3730166708648275	0.40889127034660916	1.6397467579668878	-4.8141942079672315	1.0421085961417802	-8.507322101364869	1.6818682845210169	-0.7925688935508307	-7.37302976463983	2.455703524935584	2.0876480019976746	-0.5909719927903164	-1.3568585823507062	1.7314697294510617	-5.180349280494339	0.2883588894347969	-4.653344880459329	2.754880720546075	3.209175768682663	-0.30150632010230877	-10.537633197557307	-8.249750314435177	-7.04426196595304	2.9851646236426532	2.2623757115738536	-5.473519967239141	-3.480626201144227	-2.8279611440074	-2.1587394308985357	0.6820222082291159	-7.568877927146571	-5.619122088942478	-0.1621434265666584	0.9109674529656079	-3.0448659866827015	-7.114711301463457	7.851520623167852
GO:0006749	7.538808504224256	-11.335185179087844	-7.948493763328053	-1.7858871584387352	-1.9322139828595923	0.8419431195910029	-0.44720340701584343	-1.5242754397196756	-7.570777981629025	-3.7584481520513426	-0.7649604803278676	0.8201759834276522	-13.40422578100795	-9.98497244335388	-9.020450072185483	-10.07071382051404	-10.33475521283513	-14.452620260965102	-7.711263614530068	-5.9640799215637434	-8.591474721783626	-6.852164484172555	-10.163836339487613	5.043396616902862	-17.31398367634859	-4.904973701751874	7.138805761642848	-4.1787111562143675	0.8959459823000084	6.014396278943815	-5.812043287643774	-3.0611575525008767	-7.180553515818051	2.6904153289021764	0.4356774645347789	1.7081185146992932	-0.22091747406969187	7.738044444087093	-4.360793125571778	-5.27110003036291	-7.637943550650924	-4.495560492424867	-1.0093043191546693	-5.120511787774191	-0.7331843521174131	4.908361961520794	-1.7277365890476242	12.426734661643216	12.257134803937856	0.9916593993168928	0.9711314201223906	3.9682408450225055	-14.869299287701665	-9.618264336662113	-1.7704646321479787	-4.040896230057839	-7.697151761671101	-6.684013134365656	-9.976341417984225	-5.339588465781552	-2.869686343094119	2.1640189244415327	-2.167857971682017	0.6301666306014113	-2.0616928049443985	-11.081570993313939	-6.106360826287064	-0.5795472447987625	-6.845936661080646	4.403293401655012	-0.6877326801403895	-1.7542891705920816	0.14497413558032654	-7.443938926650841	-8.724988771606244	-4.257120003229632	-5.895890230873618	3.752584166559363	-12.757276040014728	-7.317028662020356	4.78853157882679	-10.007214408462312	5.305064140001521	-8.073062194000087	-9.908380145200278	-8.163791081698738	-8.530646254256549	-12.313182535801538	1.464947065318008	3.4540505167088864	3.1272716864889274	-1.8411687501330094	6.0744077619209635	2.8776130820080303	12.206953665199423	-0.1910949499131489	-6.007731560724219	2.7660369358569112	-5.330678588044871	4.429446481766665	-10.764065475022075	3.2510016442370584	-8.311235919596871	2.8770897899384544	-0.7421222934160937	-9.580007039662094	-4.930659365814724	-9.241999185042518	-7.463587312194956	-4.0988278160009	-8.12313001181534	-9.48578145457948	-13.049203684062546	-11.877193139820099	-10.071043380096542	-12.866031275349195	-9.363597482508576	-8.358672169263272	-11.045795377681765	-9.135676007636645	-11.800493498600808	-8.792781435041947	-6.673067620047973	-2.6746911497105126	-5.5794147740145865	5.453488950413662	-9.828128497678552	-14.968574395824405	-5.441651413866726	-3.181026465949524	-2.8267763602220897	2.5399749926989856	3.9583384203648544	-9.714686338547022	-8.580413226032714	-12.943899200356638	-4.8756697801496305	-10.019530007810179	-8.554643647470776	-5.527644577990243	0.5005399384817406	-5.768288009836891	1.357132957657138	2.5369161153184248	0.3704118729460341	-3.784990574696542	-11.58274898324261	-10.201437150986408	-11.249822731777519	-10.124150061000181	-9.028380107555686	-8.72405545069216	-8.015817155711874	-3.748777493870745	-7.120721767436693	-16.281449042021702	3.1112663310889386	-6.713611901878921	-9.990997871211464	-4.061381721689631	4.794577476473674	7.782604603143991	8.618679299304503	-0.08634221695344489	-2.6818886705312717	3.677673957684529	-2.3162934388709018	-1.4119992882546113	0.161520545134631	-8.714085971025124	-4.1669505402594424	-3.0350587849350257	-1.274314418020065	1.6243937914730415	-7.685248583004911	-13.071774055463074	3.0220085239948733	7.414205757729819	-7.949280069431873	-4.135821058158482	1.81341499870251	-3.6212027193161123	-7.8969401654380045	-6.004749812541882	4.781598022295745	-3.432143633114462	-7.303200558034185	-1.0205723883598212	-2.920500642138586	-1.7063763988033398	2.8112056803738565	-7.296593031868436	3.731996771709403	-11.263880030053627	3.629694746669345	-4.3117961887633784	2.7160687216612085	-7.707093475541049	-3.8870936000936864	-13.72063344643452	-6.42121962974405	-16.14413463675404	-17.770522776096243	-0.19787155674826334	-4.477300910697795	-4.532370098566504	-13.416702021322424	-4.012328227525855	0.3429743531990995	1.0706267730833339	-2.230794667503233	-4.351857734540608	-1.7841712653536996	-2.1734446918939416	1.4367500383710403	-3.5073328680714755	-5.606182718835098	-7.03179949290762	-4.9424876432183575	-4.542285692155823	-13.666406857508411	-13.582804680782328	-7.845595776990121	-8.48070818911958	-14.995415732267018	2.1716318289704315	-0.5840917032050081	-4.508566880300752	-11.439577766361804	-8.663145275743881	-11.437355850602566	-1.3814382926310274	0.09430238772972742	-0.16021103160759423	-3.7310566606686835	-2.3614041918714146	2.2520804921501276	3.2015201408907985	-2.17002340606376	-5.702514394470013	1.9556161086114265	1.662847620864021	2.4582409354166446	4.042618045933729	-7.347843163899809	5.555359144894217	-7.389520584878121	-14.650106610023942	-9.020302116854623	-17.121041238824347	-6.303938609911621	5.408231030213185	-3.047596670882657	-7.604287399344883	-10.627429489409463	-4.4336836808071	-0.002286520854815309	7.752411034328326	-3.64230092996614	-3.64230092996614	-8.48462384208309	-3.5484355444596862	-8.210887509828297	-5.8893283115371124	1.1974346427547677	-1.040799705229437	-6.193295018459087	-5.853060349986341	-22.193114615580622	-13.465895776752324	-15.288392407435254	-10.949229571763492	-8.994874869174874	-15.996823227338156	-17.601168460599496	-0.797609771561202	-15.170142444082693	-0.5147807438402418	-10.636036687451865	5.716728620244288	-6.027185094860431	-21.563242707363564	-5.897312406692718	-11.370328417236736	-24.53660183085862	-10.632627880105627	-0.7846149269143321	10.417770460623704	-11.409460418451644	-6.309099291593764	-9.50132790145685	-6.51813371756114	-10.324750353111975	-10.962271057744989	-10.876727078167054	7.560224809048732	-1.9608933213353925	-7.962860211431931	-4.820583790184808	-7.431443008731289	-0.18688383601090205	-3.200855063799422	-8.880413214043028	-8.210293901186452	-7.6012071439817435	10.37349409059638	1.3412584852689304	4.6716205282264	2.330052774874189	-10.695986080257581	0.5350314921674669	-1.7670964660645745	-0.5019463204117034	-10.0807791444772	7.817642506369884	-2.5407583188503575	-1.6308858246382434	-6.321628099240884	-13.821045971012351	-4.424891450353883	-7.1286920880302915	-9.029257386748897	-3.696185567724298	1.9487250913022383	-0.1645586706520863	4.250025927572867	-3.659155030319924	-4.441100344715958	-0.7527084153041766	-6.113457214159703	-1.4269606655150524	0.5755465504953405	-5.687012162211523	-14.064725873079437	-6.566409362768362	-0.561245789757604	-4.599923383847843	-6.616777517922606	-12.489458854803583	-2.3716125901527176	-2.408095630727509	-9.246826561604113	-6.5015316067602	-3.748026494980838	2.532607379965193	11.656532019336687	1.7708769307328955	8.624639196102928	-8.264136782259891	-0.3903864887698679
GO:0006865	5.537230316346193	-7.614542844622305	-16.05432184355191	-6.833755088924609	-3.305006166858883	1.4295265502625523	12.035878382248777	6.163442436237887	-2.611447954820292	-0.9515999122859871	4.068010582117734	5.223916485188111	-9.85667494642535	-10.92634961283833	-9.742773450449135	-13.993514117367521	-12.178507544073064	-19.822539087648867	-8.864130824400542	-5.898820506676976	-7.334234671533221	-9.145875875645496	-17.146656944969376	10.11734524373007	-13.062058957852646	-7.5805863255883335	4.7437786911236834	4.5705661696593545	6.775378308598228	-3.6662413274001056	-6.123621470219058	2.942946336422832	-2.958816321587584	-1.3769376533063362	1.8291066428281986	7.5087483402897135	3.2834032869016	8.88537553477477	-10.608605085511153	-5.2740482220845095	-7.060171763107884	-3.5862570414982833	2.8678498772674264	-2.4939227228157708	4.426606760544994	8.10084851780485	0.8847457371518311	8.38329295424243	6.8128386041909295	6.181621466188962	0.6090232550788237	7.202133819536101	-12.330602912832832	-8.243826105269077	1.1064123913765518	-1.319223805471463	-5.799163189570141	-8.893459911620631	-7.861698486169829	-5.3829398947116145	-1.1304358537438874	-4.974876569445306	0.43921264159190593	3.528525857859774	2.2523988598841886	-14.375958501717209	-8.98349157139755	-0.5398735187201332	0.17145608445158553	9.639052371651497	4.1261041045408	6.074681587745621	-2.9969726728609296	-4.1263413214424	-4.534495162279559	-10.930773672466758	-7.6417942747194285	0.047868795877325204	-11.399851760501985	-3.743512940602844	1.6054460874765744	-12.291095002178833	-0.5719796006272458	-6.527021083970449	-8.19293696412287	-5.7541449152476165	-18.064848771049306	-10.22758874570752	13.976636207425226	11.383785320432722	3.8627535812057268	-4.007952884730367	2.4234788886407976	4.628877080031371	6.251903822967358	5.173383686978723	-5.627574830589991	-2.5618483721136207	-10.445942080650278	-3.2019918839481805	-6.983847251445558	2.2999656806147404	-13.485436862007948	4.693479654755168	-5.811876433030402	-7.564309929782004	-2.671294285431167	-3.7270984176286914	-4.716317763790787	-2.030238253202813	-5.006025800321012	-4.727170264672502	-9.335027232793788	-5.8525840985965845	-5.108162471624656	-9.039435022856805	-5.230409956322933	-6.147699855709021	-8.566187555549222	-3.39656946371405	-10.517988130582781	-1.799329807911837	-2.2388891133012883	0.3526544094444001	-3.873017750652679	5.583815352568868	-9.991795228601266	-14.445082665944819	-5.133758074790459	3.8250228122621888	-0.024104799348738402	6.6598832625073365	5.391700282179505	-7.659152765497216	-5.965885686209838	-10.653291657722061	-1.944205657839247	-5.795935833387942	-7.437808455905145	-6.427771044949326	3.8893990471423248	-5.307604890530059	-0.17318925857850379	-0.019319575624997615	-1.7298598883701524	-1.1855563505744937	-8.820838995640331	-7.506578748603845	-8.075232393522983	-6.740283240020335	-2.33350131260591	-9.274316834794368	-11.128510394162419	-8.034958797107816	-12.153664799489956	-12.318387666103275	12.023636117005973	-1.63882799042013	-6.011149182690315	-1.6049891552565985	17.106415462936322	20.996823022364165	16.70202720354632	0.43050180247693687	-4.828818552202297	2.0121055880269463	-2.5803364602475405	1.9997999980450045	6.534001855565723	-7.412964048884982	0.9159234923723456	4.6931632031493935	2.182045557739676	1.536447031539778	-5.3001105953452505	-13.247109029711076	5.086567716092574	14.877322855572848	-4.24121519128587	-0.5629845373999167	4.568291149787305	0.7325398892918069	-10.39780672188664	-2.4437247352222706	9.864518170577197	-3.2082137718313826	-4.566780227066258	-4.321300537750995	-3.89257922697782	-2.271068107505321	6.308172585235276	-12.01172292973184	-6.406610802872517	-14.972570866507562	7.789935941068163	4.2471510640246395	-0.5004973887133586	-2.1609870100924113	-8.597424908736388	-7.442232560169825	-8.84460363560288	-21.114186216891046	-13.152100518211652	-1.6608977315864881	-0.20798090621966275	-4.403495940995028	-20.53121496521245	-9.170613142819878	6.766865358688846	1.0149613504439763	-1.375305276637855	-6.613260699406514	-2.8178533027854673	-4.834402864893921	1.0543065427902507	-8.844913583481643	-2.848116272937373	-14.802495694753686	-6.264506096443178	-1.16257485043587	-8.552930595601483	-12.524330275599986	-4.6214504742258	-7.805870815915319	-13.00955938013837	10.537070984964704	2.0472168206891723	-3.9961187065140518	-9.54843747705369	-5.036928339481224	-4.990898724665448	-1.2289724349145723	1.7767653092039126	2.604337139994789	-6.439799337051358	5.029876980067993	11.347726762362521	0.5820111692728311	5.325386197006522	-2.502122993184072	3.093488082141079	10.097076202009662	2.1396771642428742	4.966460195135681	-7.108911901553105	0.6339341456180096	-5.616464258867297	-9.9715584460981	-1.409857091666521	-20.330292248427476	-2.750813448515229	1.598713415875894	-0.6956013421412067	-1.6508744426000663	-6.993053440074928	-11.179338722704891	8.21779744898235	11.910095927275659	-8.068800960626811	-8.068800960626811	-5.086413053842701	-1.7361951970394538	0.8413374524105675	1.962276809980909	-0.9080120069471824	5.193293829491588	-2.8708096863151713	-4.757970892506239	-20.09311153918684	-11.863448289351027	-22.533680253689035	-5.4195585203722505	-13.58623582718439	-13.084860881135437	-16.831301711229344	-6.794302038266872	-18.71551537100204	-1.9810232522394726	-5.7539300478163	14.17389905884798	-14.699334891360838	-19.9593113839981	-11.554409938687531	-17.74307465526411	-29.51489920514759	-8.10083861953822	-0.6599309950505271	5.714420952702043	-15.44926462023328	-11.109823126021839	-10.570626823618028	-8.32734799056475	-5.30329782786199	-13.832541379935433	-13.591800890795952	9.681169766459142	1.6218491506495587	-11.462827455180888	-1.04329005098826	-8.866445982072447	-0.5401471569685148	-1.4018214783727425	-3.049159849331249	-1.453704795969279	-2.7200689519832215	4.129772865058817	0.0929921123994146	3.4853752276453225	-0.5337555338147157	-9.834910189331755	1.8435367627234456	-0.004941912178379099	-2.5357960591691207	-7.789827111845681	6.873116042195121	1.9113563111884655	-7.777164397145758	-0.31025342911928083	-14.248439882635587	0.36397797438997737	-1.2143254069620923	-8.46385346166265	2.4034466367215526	7.743723450601305	-0.9957253207617796	-1.0637133545535389	0.09648016572651978	-6.4895822028008565	2.4418581185324792	-6.852405311981692	3.339349540314994	5.729657059418238	-0.4595838445261853	-17.134365276500365	-18.175107357202716	-8.556376338647292	3.276966910681634	-1.4583500918072219	-7.184490791014605	-6.180077823910233	-3.540559415866984	-4.08636262736301	-0.1794526482074757	-8.529298298851351	-5.650242873089041	5.147978331011119	3.668322779361739	1.0665732595118038	-7.93710394245576	6.2374205764286454
GO:0030148	1.515183755720101	0.36506831196015377	-10.769350153095987	-5.124351029851842	0.4377751164755036	6.6097369916225155	10.088023906734158	5.366373657325684	1.8302799545204989	1.7898031058409825	3.804113057289454	5.750028075595811	1.1184488974939093	-2.3385787362540404	-6.373200581045439	-8.173155120225234	-6.892330479878205	-11.90147682190553	-2.1680806195601745	1.021267924897266	-1.0393383679390058	-7.170289081106024	-10.593458876514816	4.342787494513114	-7.304682868534754	-1.3542071491757308	4.863754536468041	6.917098097456012	1.9445014767276405	-7.4543160919244	-1.8791204022892178	-0.9347089809852102	-1.148580574446941	-0.31747353435504183	-2.334763094785681	6.290332292334141	2.3691971420959064	6.91231071349055	-9.9769407774588	-0.818833841237114	-0.33244815525009297	0.34246986830322695	3.5140491166867487	-0.19696637090987718	2.6986545748701927	1.9445511290839395	2.501650022671586	5.3895300064115474	3.379734578691581	4.944759892146521	-0.7201365899569381	8.789120127869216	-2.747641703874982	-5.358625487423389	0.5867407562141252	1.2365225619870066	-0.3876615023744439	-3.337222102426899	-2.562826737036951	-2.4162178376927628	2.57219153272392	-2.857075222483972	0.7335650896688394	4.168492776463887	2.0399371148863286	-6.962350472163018	-5.808997350900804	2.5767221321136504	2.812080622206539	7.193764971935574	-0.38464669605055296	7.766781003299437	-4.8797081449441855	1.7808071923998017	1.045138691495515	-9.528475386293193	-7.571512748347082	-1.0952064279973817	-2.2394591623883513	-1.0523227133524535	2.1550269433366136	-5.6901801886915	-0.5080247095737969	-2.1679032740258526	0.21282220156748147	-0.7417933548522609	-12.773514381610285	-2.0495898619836987	9.834279587890878	5.4428953740592885	2.241528398196151	1.4877379422011934	-1.3910686561945986	2.5451889312026115	3.1568867446794946	6.093218359042644	1.8338723855433312	-4.0234481622939136	-5.175671717738719	-3.3425314050720436	-1.3488373602214974	1.5981586411917958	-6.50060798462255	2.59760205501316	-6.109893674224452	-1.1965010207022844	3.46616136869716	1.0676645206303188	1.053542987797643	2.7813586721156147	2.7940822298907486	2.9023179450685324	-0.9368378279197337	1.7236174606129526	0.9808128180677782	-0.25087306267700404	3.0823977235826026	0.9396283997292878	0.09486142072673827	4.244687173458778	-2.664070535718435	5.840200830398	3.1513915426193075	1.2764474552010348	-1.0474944771618104	6.474838468874518	-2.885943426339908	-4.159564760683638	-0.4735343212130472	7.0531907121466775	4.613247349782599	4.187885855893572	3.6183844136888683	-0.01636513999255586	1.2317677855634939	-2.2317924284174735	3.8581745839429136	2.109437407578824	-4.042155268208978	0.3922441718411471	2.1958909182766226	-0.3601861303176009	1.8947251983192805	1.4608464551179503	0.9682839821469245	1.4182886822895884	-1.235330148407925	1.3965541408831406	0.6910768768779902	1.9883723733983028	3.181604617089527	-2.322707246569979	-4.891048708433956	-2.7162989707279763	-6.566279499916332	-5.704888942766063	6.278006643531941	4.17970683367785	2.292722015165073	0.9186318081288388	7.222823859376881	13.249049258484964	7.936586626243707	1.2242437784019424	-2.338215023502045	-3.6077804785575	-0.0921840155332726	5.597035843545805	7.724214483771137	-2.397204279805186	1.3867871429709098	6.237756734511181	1.4284198244980306	4.296247768897292	1.1105475053567502	-5.1884741989545855	1.1880690189934124	7.450995750567785	-4.254321725528247	1.6646517784819357	2.2997620402108114	2.439808418356506	-7.810254880809878	0.7307029898470865	6.779169384729607	1.1081370008005489	0.9608131350737202	-2.128254798472856	-4.922557173158471	0.6700519801433348	6.783731611413184	-5.356844368052055	-12.417416315853444	-8.181773413420222	6.428007448806557	2.8979523754229506	0.38520162681396625	1.8347959023624616	-6.993681364249951	-0.42511469527143064	-1.9403941022032922	-12.77678017412871	-5.983682401106022	0.2630498903259194	4.737641956365679	-0.26200725883458337	-13.083150479380869	-5.600479206298983	7.145671790324281	1.350963904710632	-2.851319293019225	-2.18351536677825	-2.177504642419789	-1.4192525878973472	2.2991554841087476	-3.5719878848644435	-2.3002736176712566	-10.392497055698838	-8.535734992834366	1.1929762228204441	-0.7893771693500649	-4.293066077451902	-0.19944216776133278	-4.141704681276983	-6.53827536344782	4.008201941970509	5.935433013741712	-3.098356283425626	-2.4271607317400616	0.594314389783136	0.7918660321499713	1.7724610694367235	1.5932434531262738	-0.48334405192039376	-3.9119310944847863	5.467160369885153	10.15144672741879	-1.3305459521992007	4.123641210151074	-0.14099647581116315	6.224033342094659	6.096542379480079	1.0984955292121026	6.328039974670838	-1.134292355848884	1.4825027462662896	-0.5184779108005542	-0.030731722026189033	3.6189863608531843	-10.585257428182576	-1.5373959160356425	1.7913261140848191	1.8562207709547007	3.9447904236199336	-3.08802546443147	-6.911201911279648	9.966258236051386	7.456270314192401	-6.521004585057931	-6.521004585057931	-0.11878927953117258	2.10535035699926	6.523673376135468	2.1070276027736563	1.476083137509692	14.975199569043204	-3.9623089630585238	-6.159695834595236	-10.783772004709283	-8.156863501355396	-14.639518110977814	0.07399153210923413	-7.63541993492119	-3.2075954503728927	-4.685724936409337	-6.901059239497755	-13.737492121432233	0.5182510846805675	1.0774911818067174	12.339490919620118	-13.300652841483942	-9.747942976076315	-7.705832300912677	-9.953204622700753	-14.744507659422887	1.5368490385980766	1.6493351938583498	1.0277225935959036	-10.258351802026867	-8.654001014856092	-6.190140543565341	-4.725664488279503	-3.1527671408514646	-9.88559501702372	-9.319570407629444	6.76892097714465	-0.7563170259834833	-7.325317949721116	-1.2946767743354368	-6.313440183323318	-1.2217236556053719	2.7135947263198137	2.9557337946606577	4.217211737131667	0.6334470857803988	2.735642232142939	2.587529350554555	4.341725381100154	1.2918232424958171	-5.771493523195899	0.8873778997224127	1.1870404636784972	1.4793523387771594	-2.5097848762283825	3.47200181461257	4.959010548119434	-6.5559432957656325	4.186072087556173	-7.312187611240178	7.442605242802305	2.0935414170530664	-7.093999081967471	1.3633093226389947	4.146166744486691	0.2072772303494762	-5.957806693796376	-1.5515717166299405	-3.3796588138041908	4.439949396561006	-2.3246825477970052	4.275015493801943	6.936350381236434	-1.774520021695341	-11.47083697525689	-15.993134026509892	-9.48066412424732	2.0423711993232	1.4750538382685354	-2.338338009554767	-4.795776148058603	-5.254842728088758	-0.9776015911954645	3.4701379046720966	-6.519399042959056	-9.16880357810255	0.4432941401992922	0.8674700328852549	-2.3356748359397237	-5.346727323561749	12.655522595426964
GO:0031032	-2.709175886877837	-1.1134580789690298	-1.9959927798622639	-1.7388070301746783	-3.0331291725698803	-3.5572094924213817	-0.17764265556298578	1.8168047208035674	0.575995976338724	0.4386445858787917	0.12618043794323244	0.5672610894532663	-0.5151318524973413	2.3906372302888452	-1.4794498171566368	-2.448612237614577	-0.31081510893156705	-2.8659486543208557	-3.14652645136106	-4.297204656973678	-3.1439385552524928	-3.570404513998583	-4.115220439910384	3.25099426893894	-2.5783464089740353	-1.8626936531645621	-2.0121072259783492	-6.715221529996011	1.4892989050363585	-0.2538183435212921	-2.3637824701993106	5.135031161348123	0.6174150937074225	-2.091415601389303	2.3955372017694057	-2.753468317687923	0.2481092415141519	-1.6831122740091218	2.9952126585058263	-1.0982630519581067	-4.056248285567042	-1.4166504357484093	-1.4123195468465333	-0.7729708479523527	-0.6318494660788831	4.452771323485035	-3.3604570028429586	-3.4408599000948703	-2.182417437090405	-1.4592310230032832	0.8579652508021112	-4.582869723394541	-6.18624452319198	-2.118688976141382	4.024434078998824	0.9388128267895977	-2.7220448532065338	-0.7083564030694592	-0.5385958868011015	-0.13024401260154764	-1.9205103760440618	-2.5423312563806655	3.046883569915394	1.0988819850262803	1.1819890963278077	-4.321385346258682	-1.2471790019951852	-2.1162017391822596	-2.460571580458321	-0.3229093403469968	2.1152454467150297	0.10171266102735253	8.065455291830856	-2.1195417713138567	-1.6716601380982885	-0.42136518096432624	2.028907992601497	-0.5514898407366563	-4.307484674518332	0.3803922602383488	-2.5934520568633284	-4.084110261370751	-0.6925618858586263	-1.3747298702887782	-5.2459399003813765	-0.012839022371948115	-2.230722905299133	-5.868588227608612	-1.1332597606259547	0.5815788106732235	-0.4646870875729534	-5.152386477476541	4.397607666246891	-2.3037770081648032	3.0754293832844293	-0.5793354949631966	-4.365015834918412	-3.242226045764387	-0.9556323644609901	3.0496975990763366	0.44920459262568524	2.5691244641959936	-0.922006212747951	-1.142155164625214	6.533978548224587	-1.5978851330042323	-2.6628336033245303	-2.294380545589781	-4.2570290871279735	-0.5476688658788933	-4.303141818002178	-3.94726619737091	-5.052018066362067	-4.340752063883895	-3.4134121143890233	-3.544130550235164	-2.2322900512263733	-0.5324303032095405	-4.64216541549977	-5.716408383590135	-2.4030547180001993	-7.089847100601424	-3.2300634771846695	0.07045280178523329	-2.3614366199189196	-4.284975033866199	-4.4292394318763435	-6.484282767986531	-2.978123514087231	-0.2925809597059476	-3.1184653741355843	0.3696642744361637	2.2291929092219562	-4.371049232445499	-3.6545705646931035	-3.308229580563209	-2.7805683743500613	-4.287238700688264	-2.6304331285777383	-3.6367707721354057	4.060329819226355	-1.557114203969892	-2.470151941445553	-1.6593762035352284	-1.1253903565491585	-1.7710440270907135	-3.9548181950925354	-5.423819366667934	-5.406359034125736	-5.452437325434963	-1.679476316486865	-1.5364136002890587	-3.113092259358417	-2.9910432330451764	-2.515028834909338	-5.276064106097611	1.873296222824676	-4.017554812022167	-3.4295217676676675	1.2908478898788764	1.754927843693498	-2.504220168930563	-0.7405640463340216	-0.46820427734900905	-2.2898463934292	2.162657922835078	-1.605915115525504	-0.8789306158480442	-0.38609981202163723	-1.765585799061967	2.231897464270447	-2.337167690541593	-0.12881880550678965	-4.720550427336499	-4.951906925922735	-4.53297217691066	1.1145226796149303	3.112678011079519	-0.14214491527837408	-0.765599504290663	-1.2658491159772527	-1.1990926214523445	-0.584726926142068	-0.22699905009712448	-2.0481263274525747	-1.9718754383323944	-4.011461034033017	-3.44124311545873	6.6367102901606545	-1.8081032778858686	-3.249792366386948	-1.3439387775875116	10.884565433997214	-3.887406473572331	-2.1114176512956124	3.478798995578563	0.7759129047022691	-1.0895115985167998	1.4703192092800532	-1.48436320794562	-2.4034151855174435	-1.3813464945790723	-2.6726035285622527	-2.0073879872711453	-2.272510714058878	-3.513107092601714	-0.8877524990313104	-4.281108828718632	-3.2497303709201297	-1.2162776741468062	5.915976637836252	5.0873441249129066	2.473187377982891	-0.8835517082329206	2.4982478246309583	-2.6994387018617996	1.165674361975252	-1.6344603450561905	5.324589447907989	-0.14315128560647625	-6.0251336513808935	-4.242657049546984	-2.354306932672705	-3.5732231678375825	-3.1875812636075356	2.9571205697298297	-1.395034252762396	-2.42363348872872	-5.900297817595041	-3.5527327879899806	-4.227088526292961	-1.4682413458606731	-0.6041422830499471	1.549286447949027	-0.9403547731853585	6.049457706336719	-3.394019976192112	0.2345555823627198	-0.7621877686847328	-0.9338532233698766	0.2702356665294052	1.389750595015144	-0.5573913928913173	-2.7572915380454486	-4.393186445513322	-2.9217226842056903	-4.145232024602479	-4.838999548200984	-0.8850079843973652	-4.669647720294003	8.050810306038505	0.8161608899193541	-2.7244368053121333	-3.4466699568090453	-3.0628397673127052	-3.336720339492422	-0.604357023850272	-1.4537080205039494	0.7581719913359233	0.7581719913359233	-3.407997974517516	0.30978266493244944	-1.982850219378405	2.26761178233976	-2.9091317668961065	-3.997609666144253	1.6020515678972311	2.7458464602674546	-6.302008717365728	-4.486319606892984	-4.176520270519204	-2.669553393883489	-3.894545271677498	-7.667657713504389	-8.120576916579946	-0.5769060985322283	-3.7352806718429368	0.6013094203503325	-3.5397801738458083	-3.83474399540786	4.936049441954237	-7.542455315323043	-1.9752077265650148	-5.129170560788558	-5.669280826816877	-5.097919243654917	-5.042243059435664	4.0512110777078	0.8700000311378359	-1.2725988676505529	1.2861231428151996	-3.100275404459392	-0.7293521929209845	3.681813793677832	3.8731497979268603	-2.4181160847894874	3.727515859450875	-1.9022504273200371	0.4443604336132856	4.973298236178249	3.466899226959623	-1.611697830478688	-1.3760074267932971	-0.5480567240593505	-1.5840466684425862	-2.339768533376922	-2.9389039094611897	-0.6991809254223981	-1.7483479520318959	-0.9739456041882408	1.589527880378011	3.499284919466577	-3.5932821862395112	-3.6260711818878666	-3.6936442089266124	-0.9106599179388738	2.937288841908877	0.03238942918523302	-4.872404023262696	-3.1450878244814344	0.8890322975164996	-1.3304539285699086	2.2673787482279684	1.3767545206523117	1.3824310895075447	9.831557302346456	4.5733084620814255	-2.088671820667986	-0.6229890555522357	-1.9954785363949679	0.8061466151167294	3.5144672453448735	3.885493217043573	-2.6509076399163276	-0.974788441917202	-0.2691780483881858	-0.3116775680697759	-1.2789491115564742	-1.7832585621538608	-1.1381044212100233	6.558800238689661	0.35200602212394394	-0.09551686126397758	0.5573882689084958	2.244351640056947	-0.05773465470433449	0.3767296093987412	-1.4113669543054677	-1.002122983844852	-3.207236183023245
GO:0048644	-3.6404651269314154	4.440652625631745	2.080357227895993	0.4632848405526208	0.5040706125252483	0.11581127675766152	-2.8308973941122693	-1.0634331943140645	3.353054445502053	0.8185892189579715	-0.9189853230628414	-0.97688463738794	2.46681053835268	3.5800205662882156	2.1068135896406663	2.3167990126481457	2.1094660619384267	1.3872884816905429	2.1248747968932813	1.3102277730313459	1.2231541403531372	1.7585334085656976	1.9853510294257815	-0.20159222266533522	3.334662268020597	2.7203864600798315	-3.303747500000751	-2.4138070281348276	-1.3619067256922779	-5.942983487894744	1.6339037248718555	-0.7011512677476003	1.1749733879319282	0.6770547332102661	-0.3595217879698863	-1.855292386734767	-1.4885591211901965	-2.7756775263645044	4.955439950688438	3.297455495890387	2.252352506483177	1.68095910106219	-0.9011752379779573	0.07847100744777576	-1.0315860851844285	-0.39650582647910937	0.03352652311793194	-3.1959093273135557	-2.28999541808619	-1.7033270518252455	-0.7383813283594737	-3.7701917579759763	3.8475244155687807	3.0448434338848323	0.2295653706255512	0.8381584611646707	2.824107992343653	3.242042522022629	2.690081973308025	0.9454683577729788	0.9955525495714115	0.2825234430380471	1.5505334158029107	0.05634296724081622	-0.8654018888500629	2.905859861463213	4.07376373723813	-0.27130526266916705	0.1820589670331613	-0.91890950847088	-0.5564176277073172	-0.4177536074755394	4.331047804317299	1.9688033164080494	2.7200287798573886	0.9198001827619493	2.2955763660149104	-1.6119367008354757	3.021943635083254	4.252789865498661	-1.2416636460186774	3.0840188516138167	0.7981170201325324	4.091784350699137	3.486070551559114	1.8333625487659526	0.45961065280824265	3.7121331946310567	-4.200997769983014	-3.3663524452260845	-2.0956510716713432	-0.7905509794189278	1.1665422131146859	-1.5600006469187164	-2.2679168248649995	1.5584248922826156	3.182375228975237	-2.983932077981262	2.308930892949665	4.049403899143634	3.419877867249552	2.788744087937584	5.175947263437479	-2.312653361998203	6.981873988834351	5.358912784873442	1.3705535545408556	4.216215788447163	3.635108881245458	1.1375183070139012	2.008972128523945	2.604666946408616	3.401562365937865	4.14221285310917	3.7764050842672288	3.315445583849569	5.180660188811085	4.235232686590771	4.105104959699604	3.798261419263897	4.3880190781965815	3.243915006179375	2.4766889159646124	2.1471813935237924	1.6355842501644025	-2.045679101653187	2.478403230225938	4.071095130005525	2.4788326413216115	1.2744952706705042	0.22015364507727353	-0.5403149687380183	0.6165583088076633	3.3961515691318906	3.6568142288427103	4.128537289310587	1.9455014976913305	2.579082017422365	2.0465183828181903	2.0291475545404496	0.8429828538539914	1.7261323415151542	-0.16845290258866163	-0.1288898469930279	1.127781084299669	1.5048525631837724	3.1255635128330885	3.2872315797742835	2.6004206692811445	3.0027383390580447	2.5835886913202857	5.412340327346643	3.653489864024548	2.298631328086695	-2.361725712676214	3.1288447850749295	-2.2127294525603562	1.0557380310467148	3.3524431772898344	1.2582837203446458	-4.683025532931445	-7.426352723211936	-7.560009961533412	1.5278774887258528	1.0409245176454658	-2.0228407519088005	0.5737620919316347	-0.6122168049151446	-1.9423385108104938	2.3634045949722724	0.7805744002803682	-2.2441241126084486	-1.0962334149773738	-0.6630922932627141	2.7124123759520624	3.2063081707213716	-2.6176421111372563	-1.7204511125121602	2.038618227099065	1.7717451609686818	-1.7184572407634873	1.198454095523549	3.4636671799837644	1.9394204201519059	-3.071670233936394	2.0465994052920684	1.6925731802101214	-0.3865318223517585	1.7011617798756564	1.5571554432546533	-1.8734980132956571	1.2192188036532035	6.770229967476445	1.8927891558937249	-2.584168980462499	1.1331280727796218	0.7245139123920227	2.6176059099429345	1.2554788990635548	4.2784364651033036	3.347715045020785	5.37887119890889	4.170253419249313	-0.4037439970621357	1.0134382194388856	0.38616553822079874	4.429755985747722	1.0042460342905106	-4.639474954845618	-1.540947897908682	1.2025774348612484	4.595815150733594	1.9353424991422312	2.361993736440324	1.9554516101221273	3.0802592180023987	1.7611642806385275	2.5258597355864363	4.09583761891703	1.7489772994030803	3.3392932393150665	4.360993163440768	4.071338450333475	3.744952188207611	2.7787538006673205	-0.4803014997651629	2.1596198792914856	1.1322158138982477	2.409404156871029	1.8424777065403162	2.1412936742636797	-0.2213293018460433	0.18798913784703256	1.6609246484523421	2.9153737648141917	4.943314495310587	-4.6084216110803	-0.2922883187815769	-1.4440691304634745	3.781289002959035	0.575424179595882	-0.017042200068580763	-2.6220712427666064	-2.3949791391573325	2.0961784647606985	-1.5376855046752917	1.5419528731344834	4.333343675338982	3.36408692921786	3.7985069035622026	4.805656824980759	0.9926591044695824	0.7742553639435283	3.4012980756750117	2.5449864491642686	1.4990764445157452	-0.5114533981831999	-4.0865846498841245	1.9354925508117862	1.9354925508117862	2.0422062881925505	3.417086690313112	3.008810940297873	0.5620869120647738	0.1608284065441151	-5.079411671890296	3.2237802061568726	3.8716932791629874	2.2077237022760308	0.5846231152866351	3.8801798972307506	3.587278722405501	2.812443523408428	3.4599355504512443	4.100028372201558	0.9625787047895533	1.3440083708890291	2.4458930470420963	3.4123959673670403	-6.31614230688039	4.119544646659275	1.7367635847847538	3.10401992236136	3.913954360761428	5.888527102336194	3.294796725560469	-0.40261761571584026	-1.2932716691870088	3.399444251223831	0.41946466523879716	2.986269887848813	2.1091956463764507	1.51288083057051	6.975571163094959	7.022613526745218	-4.091573023421482	0.8694355019416115	1.0967763829016506	0.3670883473327009	4.7053949506685475	3.1817964298771972	1.2478547445396868	4.1885666800395756	3.633154286384962	2.8292855287769765	-3.687796989281188	-1.0778567518198205	0.34516178348341825	0.3469102707016229	5.805627954678986	-0.9052650342099363	4.458120076410324	0.8393066263043897	3.1330250526665746	-3.761875790215339	2.0035742842348316	4.6990700399184515	4.537114754462922	4.195510028867406	0.23908973546740755	3.51237098712469	4.7521282344357525	0.5687383137471224	-0.7597188847341259	1.7108027022307768	1.0846896260736065	1.3610517589013278	0.21945013768871632	1.3927945132214021	3.195525597048425	-1.380324839421893	3.108131009112779	1.5303018847066139	4.648237255898185	0.5333975999275957	-3.1229208310851337	-1.7276047629614213	0.8514914622360522	4.566926263444445	-0.1926872977583735	1.7324164539586917	2.8926059476506425	3.971033736703451	-1.762036077154541	-4.0333455986625815	-3.9319290598017145	-0.919483550129224	-2.1769994994810387	1.3923903638727961	-1.7627688862376578
GO:0002181	-5.9359211831738525	-21.786851698879424	-5.329164331325796	-8.647312482258897	-14.005327930327358	-13.819893315768383	-27.31058773427426	-25.044669512166234	-21.79677666754347	-18.16242653606495	-13.004449783785045	-11.521023431246343	-13.567045909736093	-12.638072974261078	-5.8367925049951825	-9.46037621818977	-9.993363510237735	-5.914432424740202	-13.412757578486822	-20.143857869088553	-16.457701615875436	-1.965376333152839	-1.3266403933986652	-20.470275393410564	-4.432524310535993	-6.624733488122615	-1.2018440736434692	-12.711382962530307	-16.03100157821227	25.14874507282926	-13.980678139663976	-18.168066436878572	-17.541967949164448	-11.724889711193269	-7.192849474241536	-9.692673065141358	-15.795502756314045	-8.22005388747716	-5.700515472108178	-15.321299972811953	-12.409324512995774	-19.91113187015845	-14.493380718834883	-7.754237091857862	-19.895038996503878	-18.79400538104951	-15.910636397882246	1.5033649964761235	3.0036463913418565	-20.272903050250356	-12.939268167817785	-9.97287771390577	-16.953916495564016	-14.362858247607704	-18.32582146577823	-18.12621423538502	-18.779993460098684	-13.312707786924166	-14.999263701020327	-16.370640025097835	-12.158285038541706	-7.085464650980317	-13.34536331691168	-15.018464239119883	-16.790461062381297	-7.263123419140326	-14.710648385682731	-5.374784257420646	-28.22295020109944	-17.208706051971213	-14.347333314732847	-21.519210394035678	-9.906957320085438	-18.698494803623003	-15.632344249839313	-1.530541212013258	-5.088363366399268	1.9001295910069196	-10.804031547562854	-14.891328840461936	-5.097541513280017	-14.236846638697497	-2.743198786527673	-13.06251484680101	-17.62180700629793	-17.149918517039044	1.1940004289281834	-15.569600454313807	-22.45456066087221	-14.247663289471497	-1.8807325329668032	-6.163466524571794	-2.6704975932275983	-5.884946698637752	-8.710724393351498	-22.17009014543795	-11.446317504687931	4.753707669010356	-7.5143239612423995	0.4550560026832994	-16.45805315852345	-13.193687761180302	-14.447705238989913	-5.9468496036734235	-12.842334564408786	-19.24898262233989	-20.698766276195848	-12.972056266394334	-17.150953451997022	-16.560100674277756	-14.086316618029425	-13.956961566509586	-16.201907176604074	-16.748928353509513	-16.319961272479773	-21.010924924323287	-25.37664662808845	-26.424724409213663	-16.841789173395416	-15.96194770926833	-20.53302862233123	-19.677077142182757	-16.947484385832787	-9.732234531924044	-13.884173757544989	-8.013539114573762	-14.1644183223431	-14.521393351908081	-19.429968079124038	-23.11473180914392	-12.021494956277813	-16.05643833715741	-16.983259433028838	-16.090449389868496	-21.875862655577095	-16.921152672642325	-14.069344458483277	-23.99762959795671	-6.628896955794478	-8.896816980858548	-9.912106429475081	-15.50125132254936	-5.699925566232041	-4.65860691964577	-8.5803752292262	-10.640580293810094	-18.130376605069983	-20.185566012377336	-20.007654818840535	-21.260895702379877	-25.10647794306097	-18.407386745493366	-9.276784861401374	-9.02016899604958	12.332229707033514	-11.574435036789106	-25.5289775766657	-10.438685021118422	-15.833717943340252	-15.759334782700662	-25.04735793803836	-21.294392616309416	-16.96850484963936	-16.72282689822792	-11.057817052167314	-4.174944270771359	-10.53180716647633	-10.175750857163287	-11.15507352387156	-18.513218659017344	-13.29904725790903	-15.683569565633443	-11.79213714585579	-6.949895640731851	-20.594873656115748	-15.798849020583583	-6.142409497028275	-26.463206848121054	-2.8232898333732046	-7.148386217731235	-8.20535791759543	-20.26153678929878	-7.1831777308106055	-17.532614825805307	-14.155842794977428	-6.326764284324531	-23.90949069733096	-5.733326784789224	-8.69363983161376	-18.321963588568916	-10.76844761455238	-0.5524720639784994	1.7199656316037022	-5.52705989627409	-16.48246746675014	-24.761474775255863	-11.007154225034729	-22.637564015402404	6.821578273296156	-24.815236906910506	-9.85957218889172	-12.519535959013565	-13.609187307257422	-6.639924444588518	-19.513938551087957	-13.738001992345204	0.08269606066400806	-14.315816325377458	-10.041430248098662	-1.2474052067183452	-15.917104035910802	-8.11456308188337	-2.9164212455882197	-2.7011440861832674	-9.313698527256298	-6.457477013893658	-22.4070212818507	-9.174854514751551	-21.319267110686326	-17.261171946069346	-9.726972712272241	-7.803286452286806	-8.834742027764273	-12.94564025356968	0.627440312921942	-27.96051935292286	-11.54874805799829	-0.9372586050496627	-7.850126777034614	-16.693125875834028	-23.267963055543902	-12.949529451685805	-8.501172752805534	-10.009977580543577	-11.9513111326152	-10.431687520575537	-15.619727160495787	-0.8829776772002716	-19.756465988611005	-13.696909267632083	-12.054249031833146	-22.503178388836098	-3.6530295435940694	-2.966985181464883	-18.375895013059484	-12.62561240338466	-6.624345233356239	-18.87761946513134	-24.57319956589544	-6.9237485366066	-8.108518408445725	-2.267622594335231	-7.593614534325394	-17.836864009501006	-11.225180591315537	-6.208348714695944	-21.307277083512584	-18.628489069959905	4.7528238811299115	4.7528238811299115	-4.679811506523349	-9.233378807555042	-15.07113237038154	-16.782872886228507	-7.4876474743062795	-10.622611681535577	-11.615438296524374	-8.064733240507614	3.2225753390652847	1.0625279405142707	-2.19314043560188	-11.583349491458318	1.993594936010416	-15.417853897445516	-16.11682833067135	6.898131000319185	7.371657190069803	-5.467453325826005	-10.637499950568573	-20.003977637521423	0.8935287446019844	-4.73657519320817	0.015225330602719763	-7.048746228361044	-10.632078388930106	-16.74772813318732	-3.9445964569863885	-10.40551500683345	1.2031012263811327	-2.1946481524799495	-10.724293431653559	-7.425285020164811	-12.389906223669733	-12.019766908012281	-11.509385927292113	-12.179085342090396	-9.09363323140787	-0.2670234199818021	-17.991190881940433	-11.271115822571346	-15.61539630530907	-16.815669889003797	-12.94394801669003	-11.337253594244206	-13.280402359656092	4.691372191969033	-23.089133349186504	-9.038435156470516	-8.262554734067649	-9.107191444466876	-17.760692491248044	-13.203815131963895	-10.05747561386912	-5.28557941715047	1.0436918163240676	-4.338750663394092	-1.830250951748426	-9.659605707980901	-1.0548654808630618	-12.988804879271429	-13.85863320129633	-8.951566012939027	-21.04551631494761	-11.02081387980572	-2.6878347403579306	-6.366785706967379	-17.037272514680108	-0.2838560390924249	-21.506233516970447	-5.689257539170575	-17.990724883869085	-14.288002359280018	-15.868462408665403	2.2498204937413457	22.54142610721336	15.706819619878836	-19.161584910079565	-12.578159002031414	-8.706341990993389	1.516187203114077	-9.82589029616715	-5.793195212834335	-11.02418056569587	12.641663357757812	26.247700369634728	4.4356639900814	-11.50544267752091	9.645756876377408	1.8429816633663498	-9.736513664462022
GO:0043330	1.7487640581446355	-2.3524816007332823	0.9665327465082744	1.7782490598300569	2.0178703409235967	-1.7220777968756011	-0.4483735872980032	-0.6590587133867232	-2.403017108640749	-1.8940932542893318	1.846898692004829	1.694652979366092	-1.4689910840014853	-2.9314451988667107	-1.238399002706113	-2.9761963453008033	-3.0679853963649966	-1.2506564712239159	0.33208741687809923	2.842914145745869	0.5793649128165201	-3.0143429202184153	-2.867498547134622	0.21067757835528114	-2.4368782341891957	-1.7250190102824532	1.0340927894204068	0.21954003861350552	-0.3086292448930487	0.7690254166680206	-2.3894429323919466	0.855121352885937	1.8333714194548778	3.195600686340518	-0.4068624420612978	1.560655546967389	2.0071735298541644	-0.13987760027498827	-1.8363064174511214	-1.8395093593042817	-2.424796741863071	-1.2549207463418135	-0.1518053212926692	-1.1697656790696418	-0.40334122160325286	0.32905082586405	-0.8126291118854477	0.5479885735217254	0.43508278251718213	0.14157985645166124	-0.47711413990942464	0.36620514639536067	-4.018844308699834	-2.601631803773643	-1.8499233261827661	-2.122309303309755	-2.511252877898803	-2.2094865992527306	-1.8299872505774775	2.2659868841484267	1.98200704033775	0.4289010346494131	2.1314085242583216	-0.2666375930704145	1.8891038882602595	-0.3554269568215426	-0.9523449159338607	1.9758248319966598	3.370898815388136	1.4124608128534595	-0.19027270033443713	-1.6744986703165556	-3.9811306542586125	-2.5546388962555087	-3.137969896881897	1.2567140991382695	3.122183216677301	-0.793031946811289	-3.814138745407421	0.7183243645883525	1.2936465212347537	-1.1968821842564425	0.6248752259428568	-1.4141153749407187	-3.6362874548565425	-2.0906673973581458	-0.9501467558833688	-3.8337467187784933	0.6008922141258589	2.392717043611054	0.6021572393384836	5.394699325075236	0.9951938522988165	-2.983316900307213	3.529384776823528	0.8825540128223485	-3.6178127382107945	-1.4835241698613084	-1.7637126865089676	1.5383315811368508	-2.5991622420371865	-0.45403357941791456	-2.6518194773801995	0.4774268292823891	-2.1204955053927783	-2.569959880308586	-0.86462370855631	-2.0564305283923607	-1.996881774636813	-0.9910808361333968	-1.3580696909680054	-1.9586329030984653	-1.2217168873561484	-1.0911133333162997	-1.5849671868644963	-2.387968563217923	0.496322077420402	0.04703614085981656	-3.253191242090736	-2.4299843628656057	-2.673567878890256	-1.902374357837704	-1.535970348487604	-1.1153514255780181	-0.09601428532258231	0.7560399599854486	-1.9288529971472106	-3.9238493761670994	-0.4789624738626982	0.8857145132766941	0.5827096093075138	-0.10070073317076432	0.9915838386847289	-1.5607973378420732	-2.8985989525729314	-2.9674874753584137	-0.4068221910556229	-1.9342084348242672	-2.1915629382365385	-0.8557921135839793	-0.19560995821041233	-2.7013461940522054	-1.5159475907574598	-1.3072265227820559	-2.387228444989705	-1.4454660132388495	-2.2782369299118757	-2.9615130811305894	-2.4252104104702807	-2.6760284751176	-2.2970466711504884	-2.6663955493843123	-1.7498068955152095	-1.2127555410671782	1.6797010432885189	-2.1848057358602726	0.28260502022916434	-1.6770954663837194	-3.6246780229111213	-2.073237397182351	2.019252920390403	3.0181652568740196	2.856985154708287	-0.7378453766220354	-0.4048652057959013	-0.34332174319167885	-0.7457068071412981	0.5396143953154885	1.3497426898268723	-2.815452536721391	-0.8008192695707816	0.11759491183348475	1.1152004407743816	-0.20913362997185214	-2.839615599613001	-2.455953527815545	0.29717408797353995	1.2433810036826844	-2.7306180942694214	-0.5221931415320102	0.8439041049995354	1.5660298322424604	-1.8385025210190873	-1.6955046801315838	1.6025276746594443	-1.4770199492696545	-0.4121405060377317	2.136017721181042	-0.612078453661023	1.3652982804022955	3.2549917052072312	-1.7414778092179164	-5.02878248775263	-2.7233748410680545	0.3881793018170078	-0.5146840340699168	1.2992258662458849	-2.132598251803385	0.7575129510870637	-1.928307676285204	-2.2640967433577526	-2.0244155345025043	-1.704812374257446	2.7818270356951693	-0.40739668054401623	2.795374618833529	-0.837147064754851	0.8759889823470713	-0.5014086275302493	0.9321866329876374	-0.7215942985503957	-1.6189133454700477	-2.696871691744821	-1.3734307607773875	0.8159530712730887	-0.7743100108974637	-0.24055603748416166	1.5238856869766304	0.7406675411436039	1.5628820452777483	-2.6235399227475398	-4.435405085014552	-2.257225164309303	-2.9045764459772627	-3.385570797168008	1.0425977959793147	-1.4741325888524413	-1.9489677824151053	-3.5096411256609024	-1.4197348342746803	-1.5555155025268381	2.9361423399176365	1.4940082981594862	0.8351268379066743	-1.196782053619239	-1.5277735962686223	2.7935775838399572	1.240580468191113	-0.0917329177120427	-2.151279016906224	-1.1582249769483979	0.6308390443708353	-0.4283512209480773	2.016267828638665	1.0499477590897812	5.299128300690268	0.6763438247078014	-3.7910484582447483	-2.7713833787823194	-3.1885342334757785	-0.32511924124115194	0.1537824788953741	-1.0874823140648144	-3.593906790895938	-1.1259999714673867	-0.6108153711913517	0.16818956155769363	1.2298375649714575	0.10336723539880903	0.10336723539880903	-1.7942453778605365	-1.4894682895395621	-2.6189627164697162	0.21213481711879992	2.7348910855995916	-1.0137997999344097	-2.21454594099944	-3.237440184319164	-2.1325814428054186	-2.4108353457555536	-3.625588398988194	-2.1409918908802377	-2.092228471536394	-3.795788137553546	-4.960793746959422	0.04208929004328801	-2.0556723807323602	-0.12239927658783337	-3.222088697818062	4.0641981987710345	-2.399340610425838	-2.5871565037467286	0.10256164723435687	-1.6321935868857	-4.245065073394223	-2.4517266959946595	2.2761877355775733	6.439789575762437	1.075217703801109	-0.5815205720311262	-1.629642177849059	-1.9402265147095734	-0.3881045407654666	-0.6298053603366802	-0.71441091116256	0.5208968296437243	0.2855491953442424	-0.2315218233184296	-2.4029854299415017	-0.44139842683931296	-0.20404022289645105	5.728404961277931	-2.009150037937365	-0.4005866311563582	-0.9099351796522107	1.961782936513646	4.556501605314249	-0.40624098399790787	5.078686654266769	-0.1854708065512372	1.5759926805571838	-1.3839196180645028	0.9562824235970684	-1.8500011561131817	-0.5528182564289672	0.29305053630120653	0.39304253924143906	-1.200579703763107	-3.206177955157367	-0.794323538384663	-0.6004668996508343	-2.2712672467085646	-0.8961161033221536	1.5085823402772787	-0.6773572339004045	-2.270761158694957	-0.5010370769038047	4.726769774928881	2.388113456395013	1.9436941158764138	2.8472534688690274	-0.010831925784027235	-1.8452483475111319	-3.1895383104070163	-1.801708658157063	-0.6872631070808453	-0.9508149314251965	2.059050284739667	-0.7832883547965185	-0.14637498591627118	-1.4324396349044988	-3.677945316793115	-2.081318345594921	1.1696607563081467	0.5995404879200185	0.1478555263636093	1.0718923958341287	-1.7954551590727397	0.047452194769697746	-2.5615804367354684
GO:0005977	6.788085372640814	-4.695090131593336	0.47256486714678697	3.454997497001411	0.30406526120370064	-1.7685649976306765	1.2261709207449676	1.2115471855037354	-2.504552943415691	-0.14541915368214994	0.6266260491472037	0.2415168248923885	-4.186825855570003	-2.65885657745273	-2.4989290680252023	-3.1269122186080724	-2.320156673831852	-5.7211285152122935	-2.9067756350944722	-1.9650280029342042	-2.7904580868814377	-3.0048264855758706	-3.1456801729415553	3.239861252995468	-4.202399612477241	-2.2127773266749298	4.362242673914441	-2.5397092378178074	2.90285040122341	4.933336921628446	-1.3525334960110675	1.0408630950773607	-1.9183275187322477	4.832914282621665	2.2120482699907793	2.405768766902538	-0.6768172896648231	2.6305353793225903	-1.7869024157695452	-2.6900288809940243	-2.9995467210091427	-1.1600510029681113	1.6882553956228097	-1.749586741600064	1.4234012390866346	4.307900985162266	-0.1707890924942315	8.463603580687879	9.456705854176127	2.320741604333851	1.7948905292521096	1.9951162335498984	-5.824460037240658	-2.8086316644590004	1.0203869121531788	-0.3153608674675321	-2.853149459072079	-2.0630190390542484	-2.142046346651584	0.18976324817908932	0.32954794547817917	3.043424936368059	-0.604194067182999	0.3693148637446161	-1.2450657571948136	-3.665393335305621	-1.1159117535359968	0.33355758807635366	-2.9517833036843903	4.173405418404768	2.057812772577706	-3.1233648298013166	1.5783000917091714	-3.0056031258346683	-2.8414242468537116	2.2405187951073313	1.4076102129427437	2.782691722887507	-5.232823414481847	-0.578569839179124	3.438155503173962	-2.605284992039122	5.155955558513901	-2.467528056693858	-5.095093843740574	-1.8208508568039732	-3.0577286108008983	-4.7819489163932465	2.5879835626895136	2.4941278320551703	3.3147603884855856	0.6793389470460542	3.3274918832882583	1.0417716826525454	7.933150788731247	1.3724836454496308	-3.6233882423890473	3.615084954334819	-0.5749933219100349	4.30702328758595	-2.7791678531511153	1.9774499475134548	-1.8665622503965975	1.9263762882077706	1.4860506551080357	-5.141002694961433	-1.7362364589218977	-3.490393539134718	-3.2516242884519335	-1.6920310425964946	-3.6483347956604253	-3.9136920731246714	-5.356740466172912	-5.590354449105582	-6.371371623337682	-5.23478336131094	-4.273217129757326	-2.9844904265817536	-6.183425533845454	-5.424843508797675	-4.9328771483063365	-7.470377106855915	-3.5166602068634587	-1.952892519597289	-0.8050102576541874	3.093037835788817	-3.76550447118579	-5.81869611268895	-1.3380035116562972	-2.2512003760222914	-0.8563082892156473	0.37377569451686105	1.7285265337103508	-2.94009577485649	-4.168724604944145	-5.106878780176973	-3.280109008917225	-4.842384097031275	-4.312720744413191	-2.7780708986422242	1.1903842216803273	-1.2090469682392861	1.271890995086166	1.8955918357272101	0.6517245340951444	-3.079655877881536	-3.5674172918513776	-5.008457318903977	-3.661837600767909	-4.857954574904926	-3.816580150155247	-5.55237564165096	-2.6621257642966616	-1.3101210171615327	-2.766945809385477	-7.394170848201355	3.196897914203313	-3.0785779764964993	-4.249986443656474	-0.4173755214923733	3.647174134764195	3.6362519486844427	5.324535972805446	1.8348983492569984	1.1549176601337563	6.5078598775928675	-0.9235616934848059	-1.0061995572051443	0.25464353930913153	-3.2669180792595847	-1.9140964787829922	-1.601546161086333	0.46801299695804166	0.476989502218053	-3.315373556682826	-3.632869138107326	3.128759537920836	3.557743233249119	-3.1936074093179703	-2.631702151302065	2.0477716569196707	0.6314619950276686	-1.5424459118556235	-2.322612465098946	2.5717658842115334	-2.0880225970669533	-2.309108844130594	2.2974213442484683	1.782605773897595	0.58599952221276	-0.5581733934974982	-1.3856738508909194	0.23511377970988645	-4.3236341297218095	3.6843604809981874	0.1828519328566133	4.118963057153131	-2.445864774479806	0.8615503302745775	-4.382614249911374	-3.0238141360905257	-3.059407414208835	-5.657483190690065	1.4535900734583995	-2.1582354240852237	-1.3384784442739044	-3.938883780671471	0.9969548907337358	-1.1456155875992968	1.2618314638163015	1.1209142196176314	-0.4941877031104402	-0.8623905157887735	-1.6565302761898681	0.8767742328979805	-0.9537489875396726	0.3067259419869784	1.2156102021540613	3.4566160790551774	0.7918692999559757	-5.5505251510434155	-5.453126221684493	-3.678571929513619	-3.2467874761480267	-6.890611330401222	4.083351375066259	-2.124756905264009	-1.4552362377703507	-5.028625361889291	-3.361325972637092	-4.385268845727599	-0.720121492537179	2.425785273800782	1.4723934239625387	-2.4684188898747204	-0.0023503454351063726	1.407089200290899	3.7933213773794887	0.29731381210693925	-1.6489301016722437	0.7662112461906517	1.8495378071521396	0.34248986048065483	0.797543687880337	-2.8488091194986516	6.7911179893541656	-3.300361381665385	-5.233462930585248	-2.268240053915783	-5.7850890567768065	0.43854058442677835	3.814121900992741	-1.8607809552475352	-4.5870555179697785	-5.193167999087102	-0.2461650163456407	-0.8649504922319207	2.4467335165660913	-0.043872978340486285	-0.043872978340486285	-5.7517109849357535	-1.8778849200186876	-4.15193675513874	-3.5039767923155796	1.4817937861624557	-3.308311089635269	-2.1333595378879355	-1.2219848599273468	-8.018024057480392	-6.372744059245066	-4.902010437948295	-3.619126753910387	-3.905769456580709	-6.607707169241371	-8.517127193602077	-0.3451074011018656	-6.632573058469444	-0.3958110840354121	-5.188439323263628	1.5783917362735767	0.9939337693634085	-7.99905131117172	-1.2008820335641155	-3.115174697257951	-7.104971072213635	-5.080352104061147	0.4694719765341962	9.255957365386644	-1.5597690013644692	-3.2472900578488524	-0.7994692871006313	-3.879764614685144	-2.4170895251498834	-0.2663463231666575	-0.4602374539050479	3.8176710443203676	1.761543335636751	-2.828285445166595	-1.2196795339760294	-1.035958609730866	1.4141811781293165	0.5979314974511378	-5.336600333626519	-5.478270730645203	-4.093205254008675	7.888474985137419	3.476062337737788	0.763448047261486	5.155588782347004	-3.083631703176473	5.330577035895826	-0.31365811779716346	-0.740990499603231	-5.487753235060133	5.195476026647833	-0.47906918844322266	2.0407912351053303	-3.7888131018541324	-4.7285504264250395	-3.103191949677844	-3.636580267262805	-1.5068643285440482	-3.4105162157672684	2.6936637948887507	1.4537489807580724	3.7075123813871516	-0.41830845280022416	0.9112746354456313	1.6688343734779858	-3.0310808777201315	-1.1674502846414263	-0.17101257577017762	-2.02716689131192	-4.9248775883735325	-2.66212607284643	0.9997702024891663	-0.9498710216843975	-5.333273975641228	-2.9329515197003966	-0.6230795016347723	1.1900715890894584	-3.6727836119960315	-3.3644600393520774	0.8852149671103767	7.351890406577271	11.437389831606797	2.6884371303349757	5.907849571778274	-4.5244466106127605	-2.975559506666801
GO:0009395	1.9644042106975983	-2.5464707203166093	-2.3010052344211864	-1.3042081534219692	0.36843108718194	3.553021960481794	1.3979296570040745	0.8123745043478011	-0.24044632959424736	-0.2286416072453431	0.7010707480867406	1.3372207818623785	-2.851029712059145	-3.0059133966417875	-2.405669534602104	-1.5199740254449574	-1.3312589065197047	-2.4017408750976386	-1.684649222550448	-0.6851243998462881	-1.0238357958296056	-3.520690122860127	-3.6766238548779104	0.9493172001769576	-5.161854835141207	0.1187349546004264	3.3721770462340617	2.684061436291361	-0.3247954093086824	-1.0383800307538957	-1.1660381796723445	-0.3773689251078675	-1.53852112072622	0.986097083661809	-1.8706813078411495	1.87306349720183	0.8513316021889596	4.463562337235688	-2.5866235472218664	-0.7818042231138358	-1.0328473413203596	-0.12701420703974642	0.2623699601487991	-0.5115258531377338	-0.4490854099347574	1.4492158151690304	1.1633364891250086	4.330709029822005	4.28945301597341	0.3455489063731303	0.08319112122221448	2.618751324393746	-2.978475461611631	-3.0311911746727676	-0.729671607620906	-0.6931769549787462	-1.1921760804987467	-1.1580608075642507	-2.675006385444201	-1.2872784610599248	0.9945997114063122	0.6269338324078065	0.3954161239672405	1.3170305280589625	1.111230900436631	-3.025900684454206	-1.8196950317789664	1.0343609894558774	-0.8785193242995399	2.396060726922286	-0.7911622775941264	2.6020646876383973	0.043287694579315486	-0.6169826818802729	-0.6938629072448171	-2.4622594391879664	-1.679249391206796	0.8644176520135701	-2.656022816826415	-0.7899502874855683	2.1198380083161568	-2.9400438057878593	0.9235622075312648	-2.113902134992087	-1.0079152019604412	-1.4672349634457496	-0.9733294946945484	-2.6795518043041278	0.8968827441302912	1.6164307290983913	1.3116713975611094	-0.37865933592673096	0.7928001316734561	1.171993029688046	3.099646241215795	2.10113802654124	-0.026739901720357617	-0.7226764012647382	-1.8868443757917417	0.9228688025704912	-2.6876048248514954	1.0110751910272484	-2.716199045283678	-0.13881790662120708	-0.9378899670639799	-1.1988639826676966	0.022229545815877015	-1.5047735526255466	-1.129944015141838	0.278755938898271	-0.8676133022517546	-0.7734940068079534	-2.264826130433707	-1.7394453774470686	-1.5829936080130123	-1.973731190506451	-0.4928827190947945	-0.5595957151022791	-1.2504254079524184	-0.08011504329578358	-2.2151106841728705	-0.6075785005217933	-0.48544365129222977	1.323537069881764	-1.3341210551656253	2.992430862537823	-1.713198509938951	-2.630185118690154	-0.5925003534270727	1.5692444910549717	0.18380839666516746	0.7098411892806757	0.9156856015402612	-1.6095661563272956	-1.054110307530221	-2.6150309557944618	0.01083557228923265	-0.4838534872379197	-3.6617615014438045	-1.1313197130564485	0.1794661275349793	-1.115821756266993	0.1270567982994175	0.34843675198561785	-0.5515945799440723	-0.44792861100488346	-2.2352539994861456	-1.6017865153437774	-2.1816575126304896	-1.3915825131790638	-0.5478059213551403	-1.1859781719746976	-2.259808831800613	-0.7158439553881711	-2.9531986216186774	-4.154693539435564	0.18443342121228223	0.001255834134594842	-0.8686148278336043	-0.8936226416844566	0.673841784095323	2.186399519310219	2.2938745193980687	0.052278594336241	-1.0928751675131583	-1.9884510540035556	-0.21055394485408077	2.013233262150306	2.2600776768704525	-2.1422618697379163	-0.4238980725842825	1.283493402950109	-0.31522549770638614	1.3300469419279468	-0.8978312116273568	-2.436602546190462	0.11937874199576755	1.1181968637388968	-2.82577848078689	-1.4348031061635438	-0.1057176928550775	0.05526640490134975	-2.745989660949955	-0.6991509466991338	0.607665230265793	-0.11889313321464666	-1.3497583595354956	-0.2849208301994805	-2.5883287853813925	0.27617178569549605	2.295850294313608	-2.1905547828958962	-1.1861213994738107	-1.388047449887771	1.3481301155103826	-0.7397834602063028	1.1342664964685463	-0.30421849416857955	-1.4732498251597537	-2.791638253282235	-0.8830021354574823	-5.812632934025805	-3.769305042883436	0.4017376924259349	1.1289172635265017	-0.3938027299303567	-3.3237438107834336	-1.4521949021921203	0.49211926827816144	1.0160861874411797	-1.7024124979643482	-2.237946092732018	-1.2784840344225579	-0.015260189565384379	1.5964608525045734	-0.5718664678756292	-2.3080648625235813	-3.2472708839394846	-2.7088924769967084	-0.6206845359880921	-2.6007154038320386	-2.952176471004311	-1.082625014796097	-1.9024560778236632	-3.659694518757107	-0.2993640535054602	1.894285333410491	-2.1223968407353073	-2.645315833437735	-1.2129718273214165	-1.5962520909249471	0.9977729138759254	0.17827319697055422	0.07463348061280076	-1.978663905022121	0.7312304687275571	2.193073725099875	0.7819865076593449	-0.18942586258377847	-0.4997717420307605	2.243850465838657	1.2104433490685227	1.6270190134807998	3.419343575993979	-2.1329327623906416	1.368824493558586	-1.2572807116317528	-2.337386123000178	-1.0529574462372002	-4.862146259408924	-3.146921078232397	2.3948722930751383	0.4483795615982922	-0.05872367328493756	-1.8275314104802451	-1.4176033000682506	2.8396562658674176	0.966564988751271	-1.8370483738969199	-1.8370483738969199	-0.011145221350625156	1.1882454245250667	0.0008921699696302794	-0.6355740432721892	0.16906879420453383	4.662183914820487	-2.8501064723407517	-4.0424292409861735	-5.804273639666666	-3.7942951314285143	-5.852322327177432	-2.2056639183389946	-2.9919202252749204	-2.7781231826817683	-3.4464740841999335	-1.9409380373585818	-5.931431396627555	0.9174575832317878	-0.15497644960825196	1.2039109773642853	-4.333122124243127	-5.12565474898362	-1.9468537860092934	-3.197014088839394	-6.699657039573799	-1.3460230553786718	0.257028715231502	1.680676054863793	-2.9661111622973793	-0.6696442756298461	-1.6425436486403022	-1.8458284535332397	-2.175637738549156	-4.708885917531673	-4.668554038107079	2.053412808134716	-0.4613270076296867	-1.2211400633076976	-1.3249160012943653	-2.599637126251108	-1.2726128238903904	-0.4873356032882309	-0.628612543401013	-0.235750649633594	-0.8507453272025924	2.6771238219748006	0.8960654836505564	3.314465145172109	1.3169554270360049	-3.615425192143377	0.9638664996487	-0.7627182388529763	1.2506129314894432	-2.4896162657716165	2.111566545015614	0.9021226332713542	-1.0345142745432827	-0.3276068785396244	-3.570395783763752	1.9059205824689838	-1.045291450664687	-1.9150711087501713	-0.789640228866915	0.735057597961051	-0.3739256293473609	-0.12924959806135847	-1.2563165133539336	-1.5230830252197805	0.7008470199733956	-1.5838979539638962	1.889647188569672	2.564556695938639	-1.5642057750022988	-4.696005298035237	-4.449437092035663	-3.0497855986120195	-1.592564643765413	-1.7450661624308905	-3.1284000121551747	-1.7481637175242144	-2.213267421669521	-2.0515641268392977	0.2762654322711124	-1.5896348578972084	-4.670225704355402	3.2199885726182638	1.5598406853170907	1.2206201455067707	-1.4490889183976894	3.3763435277586447
GO:0006695	1.806120047157954	-5.959430613099679	-7.774684716718469	-2.6594908730584947	-2.2782180429958934	0.919404193023777	2.83466152962116	0.8202923602443234	-2.5112728879263178	-2.4948020457316207	-0.43916524892355047	0.743017709580484	-4.899922399993703	-5.1706989672540855	-5.84814276132682	-5.850501268213045	-5.040267645756623	-8.570817012892556	-6.171881581096985	-3.9830042363262974	-5.159686410758327	-7.2361856817437245	-8.886092779429779	2.522356668887959	-8.96348904992838	-4.682964334990175	2.8749981958745954	3.348038986676286	-0.012985789411114092	0.2293470718508878	-4.458007330692081	-0.4365010756045813	-4.258957864749525	-1.2924905330963432	-0.48061199812505134	3.212839403933225	1.9091314680702531	5.358058560612521	-6.457667902540067	-3.8128646628190412	-5.4515253679489	-4.439336299342126	-0.8903398091082134	-1.975315031464696	-0.5014829765933695	1.961191610821696	-1.0154996596071566	4.70797430104144	3.8511525940554177	0.5513245874145153	-1.2719489861585125	3.051955349867997	-9.271437396155099	-8.551531834353845	-1.5641071675249236	-2.773395689121968	-5.187487333367897	-5.817462474561777	-6.089856912331657	-3.7281908541002378	-2.3286184762628643	-2.5904109175691548	-2.404796837088541	-0.02125061599190697	0.2004316351453811	-9.823056567441496	-6.481078285031818	-0.723648294833436	-3.6415289445418866	2.9708849377601143	-1.016854999165427	2.5593037432936008	-2.4513957280960885	-4.324544030177279	-5.1456876013007005	-4.492072572263236	-4.095692023166034	-1.0069131050902234	-7.988945901989391	-4.6984627592822354	0.47025602713351367	-8.500203647820575	-0.8419848524050262	-6.586501102593251	-7.1281308395057765	-4.5363041645744975	-7.192756531338536	-8.53047194758067	5.535872514939025	3.5467898585774043	1.9605536936018049	-1.9437238720189955	1.8673957571750215	2.1721083460846273	3.8485887613167757	0.6537507208535238	-4.957893413876201	1.0659326806776288	-5.222020278223402	-2.974354909833317	-5.5145785541167776	-0.2235086819988777	-8.866472382101607	1.873017505595771	-4.373484653461548	-6.352284979781641	-3.192468339609887	-5.127888907549953	-5.12889506813025	-2.1380309227444663	-4.998180072845477	-4.974172444336104	-8.529771074661184	-7.3536541081832345	-6.232138257396279	-7.3975662431678515	-6.491172143330118	-6.033425656535419	-7.843258544146343	-5.0066063215585785	-7.9207497449070745	-4.772246563586817	-3.0793089174902093	-1.8540851398723932	-4.624437765201934	1.7916649689547872	-6.639534626761136	-10.121651293382087	-4.627564211438684	-1.1850529686190472	-0.963315750601562	0.7211642132371897	0.740378685744831	-6.97649632545059	-6.477421760134447	-8.545593674675928	-3.0403942401422186	-5.666673919783788	-7.324320450044017	-4.589433145906774	0.8443596089929698	-5.066799615551263	-1.5859507802088018	-1.1312512903928393	-2.3458716230328496	-2.978517370770957	-7.552051460257216	-7.154870663544461	-6.902161898852781	-6.624804753987208	-4.334624762842153	-7.1005964021647054	-8.018971920143624	-4.949019821426978	-4.526748805041528	-11.356593759600697	2.6495068127041046	-2.585000781112907	-5.679724600008741	-2.6300578152295278	4.291571326166764	6.715126862583604	7.476396443205199	-2.041058855255608	-4.5511003523698355	-0.12640478926283039	-3.183903558668834	0.18851918512426633	2.032165932389896	-6.039800549286066	-1.3000648724310135	0.5764004137346325	-0.6240698399878547	0.09508350885887522	-5.796009021317589	-8.362677115332103	2.8391409025994845	5.264376333998248	-3.996471078618644	-2.487920250309286	0.04821844037994582	-2.6114604567478796	-7.231502429690703	-3.4515652140576356	3.647898816867957	-3.2630607735974175	-5.5462240727912855	-0.8850557414805831	-3.629253669308602	-3.0034657055741607	2.434728670051335	-4.972747117912864	-3.055035449806266	-6.169613469069595	2.973085466148297	-0.34431000388336186	-1.4790349824315683	-3.598307997196995	-3.1332589749653237	-6.3398411862828645	-6.46505965504325	-14.18658436135898	-11.212170688411648	-1.7053877027178732	-1.7232895193826205	-3.1148399857309474	-10.72441923182256	-5.1854456175380195	1.9537025858353791	1.0857939753882515	-2.95918649640808	-3.662317643751137	-2.1254943949066636	-3.519206768851293	-0.6534410069517737	-6.281031919716393	-4.951271591443217	-7.281044741875733	-6.116278204327216	-3.263454101753757	-9.390017207225034	-10.359795422112937	-6.585111647697045	-7.001847026054351	-11.275376614715013	1.4322555755680768	0.2948485002517545	-3.3574484037731493	-8.31831706442829	-5.4524879222680065	-5.415244680054692	0.8086486225631774	-0.1832654269155212	-0.731907898468693	-6.104157889365657	0.294301576086172	5.346101080846659	0.9404954596317827	-0.2471598512377431	-5.175579009540948	0.08228958830177392	1.974748456147396	2.2110834962657346	3.910383764271251	-5.710778295326572	-0.633426872406505	-4.925057670217564	-7.398746140886712	-3.2491317004857265	-11.585634467832028	-2.727850932501779	1.0392857521922982	-1.623660179712027	-3.4789671687148793	-6.964141933622527	-6.187327664602837	2.072745406445017	5.874577204296612	-4.690888882559948	-4.690888882559948	-4.2276330101142685	-2.302996741555006	-2.088985365459117	-0.39373890012452945	-1.2321654684758956	7.1328338882594045	-6.22833454170413	-7.882149572998664	-10.921181827401766	-6.821054020678256	-12.59045123168986	-4.741975223474295	-9.634252190967555	-9.895574194049672	-12.325014410146407	-2.74549704428269	-9.153488003384238	-2.290972740148285	-5.892698557876862	5.579911747707824	-7.189833392284221	-10.070813910281284	-8.90423154455513	-11.739049755610827	-20.66299896552483	-6.899635772030486	-0.12543543919180417	3.4989170763339428	-9.010117430509439	-5.006664488064535	-6.043476297564529	-6.251592353718157	-3.8636413095105766	-12.158308261726358	-11.89502014487293	4.5675640521653715	0.3325107975031887	-6.081941082888631	-3.9978033808824938	-6.18064982752633	-2.8869413953616103	-0.9715346702326564	-4.880324476563809	-2.732460359219376	-4.1294915496617275	5.144476628529824	-1.1710822924029447	1.2976968484255589	-0.9939015677095113	-12.805446502620967	-0.8510315229347377	-2.762540740481277	-1.9792249610195969	-8.45622467583436	2.430554493826507	-0.2085028797229203	-5.717696634395979	-2.6208479219831804	-11.029162769718061	-0.7280572146505195	-3.3219129659907143	-10.171486172484219	-0.9773667171838126	3.6889832884380462	-1.1226668802645832	0.019314915618339888	-3.0599476719027843	-4.6771074962907155	-1.3423565001830822	-6.901550250660465	0.32615316000343764	0.304808674452261	-1.0688130352894842	-13.038773937696552	-9.017247706425602	-2.3613833274712235	-0.9476893339168881	-3.786998439653965	-8.907872170463232	-4.983190505882772	-2.66964843503024	-4.446903940072357	-1.69994604936516	-2.719798281820083	0.7217753511675092	2.858593991997907	2.2047376280068236	1.0463701330126505	-4.691592973096653	3.675878842245395
GO:0001656	-2.820015683520839	5.291634345185649	0.08941407603676961	-0.5814228952831189	2.1704207562532156	4.80579618162741	2.834592070240695	1.9766286701779023	3.4490246150157375	3.081220126611856	1.512132231300064	1.8718490162042416	4.946798780460388	2.8033736724038616	2.2369131480597266	1.4030559408577945	0.34515945026941103	-0.2925305899413356	3.6608484003208304	2.91849533688861	3.4546617472731063	0.6664048551297918	1.329547515857471	-2.5311193429773704	2.6611638767251047	3.226137981148395	-0.47210282562463834	1.7407013713651527	-0.06798185497449181	-9.353222302827513	3.0009068524901417	-1.3822628997606197	2.938048743073751	0.7020733240742423	-2.0954231890844492	0.15284662884770872	0.6607588980747718	0.6670273452258164	0.6921256968099994	3.511781657091103	4.36898852152084	4.080777898074036	1.5169070820277986	0.9041276350861432	1.1213613212110922	-2.2340110927270023	2.0802251735596897	-4.3429224188149895	-3.8622640575643783	0.6647198451168481	0.4101425122553172	1.3490860393466955	5.87026338047699	2.6219203181350976	2.005520799985918	3.0207831747680207	4.473954426827642	3.2820512956582935	3.3451981975359653	2.316368554764268	3.66079420274214	-0.041348267870067526	3.3338414577389686	3.1260372712427102	1.5351900858549268	3.668657663850423	2.37278394095394	2.241409641626183	4.757213772754131	1.0002360543937294	-0.4184111154542988	4.041737370478213	0.7787195316503858	4.8203232174309605	5.034947036771732	-2.7038942722972013	-1.4483149666607464	-1.838311121979124	5.476064690467601	4.439115919322066	-0.6116213846918972	2.932305320563747	-0.5507234066757091	3.1941222043627966	6.276264561654355	2.9939669003184237	-1.7821576665863288	5.698895351352403	-0.6511286205563186	-0.6270944498164033	-1.7143418071574368	1.1794520767834393	-3.2556208199711296	-1.5872544021055817	-5.0879506273475466	3.5269760102368486	5.6445317381548135	-3.03555014210198	1.3872894006783438	0.5661495682855312	3.7157421776175203	0.6871245237757667	3.217834927351805	-1.0589527088522779	0.8063778494674538	4.90353949228812	4.932658943991499	5.805475835289247	4.80831973347855	3.573058561413016	5.26374080080334	5.730844146462039	5.976439164847113	7.864781083479052	6.540405319608523	5.747008262449422	7.975966557377162	6.135072070967787	6.500201950034444	6.963051461310945	5.217166366984456	7.769294228454864	5.100577157566535	2.404671759732605	2.0172331372697374	2.049710078053386	3.8221901723480607	5.287562652667931	4.447032079409053	5.954124562247522	3.8747585363958024	0.4422017145674369	-0.21482709195192842	5.035220162365651	6.283186030843611	5.908614621739027	5.464634536872207	5.795654466067225	2.825115133101447	4.823201931360728	0.10894507073090888	3.6728662193944843	1.4775478909415303	1.0684875319784601	2.0158646338144512	3.65381324790541	5.254105967100485	6.883454547722632	6.00471896580938	6.8720613223500475	5.362883517374995	5.385447278747951	3.576241088375733	3.00586549492698	-0.1973092258331534	3.658420592075674	0.08827682986472954	4.329784583826023	5.630146898572212	2.701333849428973	-2.0007795502032932	-1.311283299169957	-3.7338614251793465	1.8142501436322145	1.6043420294640824	-5.116487024931577	2.9910650778058643	3.8070289165898554	4.3360525150676725	3.67714349098522	2.116521115695762	2.95868600078071	1.2027547607619882	2.146334200370839	5.535380770212394	3.648775765182379	-2.971602252647777	-2.8273909460442694	-0.8410217356040081	2.9236639581659793	-0.1493606172161631	3.490348489920456	2.150179091779893	3.864190799601259	-2.504964087906951	4.101822602286286	4.657970061659141	-0.28135682121583955	-2.3205667880026355	2.737813807979036	2.1318963313090245	0.19288963469906517	-4.108942087133813	1.534345330440244	0.002332474308342951	3.337364613335148	1.5788608847102905	3.6859561410468786	-2.598183928353911	4.981208554034411	5.400498922733378	2.2993567183020094	4.117524532200061	1.6385587404372892	5.188753053436488	1.8016956099869574	0.5542161065030909	1.171063502830551	2.611790589522136	-0.8248495530984008	1.1067568116087574	2.06858321267886	-0.28991997722327395	2.840992261789826	2.8379460036430406	2.569745914759308	2.688257284577039	0.3828859465277233	0.69421431605276	4.240298237121566	6.494506205362349	5.354401699908533	4.875022489660758	4.0102606296274566	2.6871048434623646	-0.7095320120379104	4.752359404671734	-0.05783751315413911	4.890257274374072	4.520049303002116	5.415761570536136	1.0066513346205845	0.010415195586814122	-0.16739796753339134	2.083858736590837	6.3012528602297335	-1.0261460100297362	-2.0723521914240584	1.9007462830743156	5.178245605792157	3.4986505855129826	1.2395985675625854	-2.6346184379056807	-0.6803114956890641	3.6235547807236204	0.097562826471326	3.655199546409643	6.825854670743247	6.155795993655646	2.800163285717084	1.2059833764468637	0.23616683502235858	2.547820384486013	6.581150441976476	3.072066860959334	1.7397120768659124	4.811987627731529	-1.1243123323703716	-0.12614695041809568	-0.12614695041809568	4.0044667554451365	5.084776397908211	7.441173737876281	1.8901428075061575	-0.7269078235504215	5.957689412538776	1.6832585271244889	1.3323836774195776	1.7506007937694	-0.2755657546989455	1.4651151727507674	5.4732722444296344	3.434369207233992	6.184579111462831	6.6044683076027875	-2.123000536660596	-0.6034396823842414	2.2067793411747654	6.1736565366462255	-0.7041411185440511	-1.4131364882669863	2.0417502751433743	1.6616996060385003	3.6593321843556184	3.3576553040288966	6.592020556531504	1.5717665034538348	-6.674553657369307	0.29650269354669984	-0.35701293290067054	0.13305374994836738	2.2912497467191244	0.8258766253242895	2.597488570994142	2.2784726406766707	0.1974229890086815	-1.920153318909043	-0.6568730848305295	2.2776321779874777	0.64063327585851	0.20461712837113766	1.996995513877923	6.94245166322266	6.449959048516346	4.515547919954794	-4.603595307967024	1.483094359263408	3.552047332216261	0.9279986056273615	4.1721408294572315	0.8192160423844268	2.189899271322749	3.1254738196182834	4.034060782227681	-2.03856215814428	5.430601003616697	1.149240341080749	7.148791831125775	3.661548928996438	5.7842247195812355	4.34840168925278	3.1318679341574236	2.750629372422387	-3.206113922721241	1.7235960862310749	-3.5103872111628234	2.5800148296072956	0.10908967424575346	3.9537067753712973	4.175990744909373	3.223622109780691	6.158150018437794	-1.3766583250579172	2.789500344413256	-1.8752915684832372	-3.620473769265364	1.7654304540673524	3.0113160649834407	5.4705948040356285	-0.04632987644690895	-0.267689592241023	4.095961811567522	6.380597387400796	-4.794306510586756	-5.887906696768347	-5.892223893607	-2.1913987647830093	-4.107146721207615	-0.627618579167889	6.596395031907724
GO:0001823	-2.964408983496329	6.991000548426463	-1.0001506561745168	-1.158245101717292	3.4611756704659284	6.297127856606703	4.689644102106702	3.2844131804051053	4.558429029695844	4.537196483302661	2.8497384290697987	2.9935803814730977	6.018268782887375	3.02394244819558	2.284187549166797	1.2617553751738178	-0.018365484620713083	-1.5565393675507766	5.2012793446306524	4.526893833643067	4.56652921080572	0.32981811058671456	1.2251004433483903	-1.9081169367594049	3.6377553222425263	4.370205336089981	-0.6758845247331073	1.941325666847012	1.0107425428077745	-15.047359862259807	3.8984822785330406	-1.0468094224649678	4.12726836852615	1.2337393008354005	-2.4164521823357847	1.1496266472046992	1.0748099197588532	1.3046568868266	-0.05097311420552664	4.384382658284616	6.089131775124513	5.953273862055403	2.571498785503164	0.6699885772352527	2.595768508304149	-2.1568184940278234	3.5738644068058636	-5.465381183266038	-5.115476369469363	1.9042126960031105	1.3060339136715597	2.24321255803586	8.262873438495618	3.662243876291592	2.8513908807882062	4.458602313022882	6.169799484886043	4.089308931645515	4.389838021270461	3.3488023031592973	4.921965390697263	0.24103447704753497	3.7608179269083446	4.290469987129993	1.8389406407696358	5.081907346470585	3.619462021754044	2.8725964151355203	7.123017095700018	1.6923309536794218	0.3519974492268725	5.8153253826697515	0.528253781085775	6.699962780514619	7.047046313957464	-3.3910546335560077	-2.1379999668377447	-2.181864980087685	7.470290711347924	5.720755488195548	-0.23627305876585614	3.7729360839499697	-0.911703006913307	4.860541872514542	9.071486048261173	4.3252557142966	-4.450964980465527	7.864189514225183	0.8885177451189133	0.4819836383188386	-1.7972241833951312	2.100551541001112	-4.222799437186554	-1.1912402611882082	-5.913547724623581	5.344687275357562	7.82283294251442	-3.9781040980151166	1.5578154997595315	0.6631638415311303	4.878811020500086	1.3945893951897996	4.312679829723392	-0.4600272368525181	1.024982078543756	6.408301480370102	6.712554968026154	8.148275067046711	6.618399301020353	4.611399645481205	7.081335916388235	7.656820973467731	8.603511817705282	11.20027868977733	8.89264141597627	7.817778469953711	11.402473241146192	8.439949876292067	9.114492451994861	9.442480342220433	6.979873662698067	12.0016104626937	6.9111616954281185	3.9421670468718815	3.3334924163787085	2.898249091699621	5.141815315435485	7.421827013888715	6.261168090216134	8.477668852251698	4.959300145372237	1.8493984519077717	1.0309519893399708	7.25786209530849	8.999006234142326	8.086723544522453	7.139469165617529	8.235292487073293	4.234705010161808	6.40296520624083	0.259483435868048	5.253947365123898	2.3205522948679027	1.7631528107707228	2.988619252253053	5.115763121637457	7.248032485610853	9.876064246125237	8.465554282835951	9.83237057310175	7.680819988925022	7.051075172413864	4.835450414903987	3.959360647371954	-1.9542525786272784	4.775959946677611	1.8007696945631013	5.915671650019226	8.050075279789018	3.8333604401240406	-0.1516951088582507	0.7982920734805001	-2.6660641358211796	3.147039818553176	2.5813271709756487	-4.664138007877053	3.550048421606644	4.829173794948357	6.080596914197006	5.208479239024508	3.2664190034126457	4.4840596210782095	2.0082593140185994	2.89495881668945	7.904464918031536	4.8639106129910346	-2.381931872113337	-1.6116645801633958	-1.106375186433132	4.213238040498295	0.6281631410971522	4.971820577308395	2.833220182394968	5.475929042415756	-2.1163192409932248	5.393889880549693	6.783407441892737	-0.9591143420284	-2.416048895684524	4.370956610872774	4.226354235319998	-0.07417151036751791	-6.5798907235404505	0.9770864219990136	0.6923451144274667	5.090899696984686	1.6959112993804566	5.436686539935181	-3.8776279132276112	6.791907906601227	7.033902935983008	3.4084443141193135	5.339189067967832	2.44979295809598	7.041423741958853	2.686161046094095	-0.005467420866541503	1.55575663019115	4.5250813808664185	-1.3629565786926672	1.3345584034158235	2.0468105639949963	-0.24737772904199332	3.199496189096488	3.72937849154367	3.4783750970098186	4.274642938054009	-0.1234067058635233	1.2335837478105605	5.2785074810774795	9.897708931669927	7.178263191559051	6.6863130974760745	5.706227464934838	3.141197716146886	1.032010012474318	6.630635302750996	-0.5193593568257118	6.566962149234571	6.059469093099712	7.452358992666322	2.1318607532832305	0.22236032815376372	0.5718098417142349	3.1295148295890765	7.376263067356669	1.028643565630802	-3.1773357936462414	3.634653654835816	7.462029675644886	5.099659983633806	2.7274679259016206	-2.322604690834763	-0.8231906892621343	5.406114741119529	1.1367913673777872	5.271370201191059	10.100269046238909	8.394312496063852	3.145597650730926	1.6243514248859223	-0.03923776753526253	3.9094977101584183	8.888718149461335	4.391947653169497	1.5202466170491455	7.884035636180163	0.005797487284891466	-0.8900885973276522	-0.8900885973276522	5.487667841225871	6.691904243141215	10.037553619918743	2.533719477824472	-0.2496819575935695	7.337960004931293	2.8149829242902977	2.239140536660517	1.3050408181515392	-1.3778645628126736	1.2989010471455464	7.271628913875735	3.9998900830979705	9.28821851791725	9.73324127418679	-3.5046531019826284	-1.9620911623716042	2.9414303588877617	8.80067611800495	1.2619352066134135	-2.7032115474013656	2.2785612353766425	1.271511930385761	4.421760368702977	4.397701583257068	9.073570440884351	1.7897455254948293	-7.871406095925999	-1.4279739717909408	-1.6376829694219384	-0.6405939426887849	2.4094992613698807	1.0047291548944117	3.4658894314959543	3.0466321351158125	1.5337719869723567	-2.1781062768814943	-2.260402181659974	3.765219019483646	0.5233113313155118	1.1783961039674706	3.1992652234529717	10.167810315649973	8.96677047871594	5.826576875454768	-6.716430334800915	3.2108159023756713	4.694711289665309	1.6401845081666129	6.839014798409905	1.0463417086471478	3.9213094410019482	4.1197205930582586	5.570890310927386	-1.773367355879476	6.469461175327197	0.8082289262509367	9.713743206593838	4.248007067247778	7.816734232504598	5.9181826414567045	4.568498324200447	4.42547604168014	-4.335839691284503	1.9417831343270198	-5.263047037838932	3.624990932162778	0.44464444307646345	5.527268185260228	6.206238855152433	3.994112920693554	7.886974893373175	-0.6072591775960364	3.1753072028587037	-3.798526769918691	-7.846506048893231	3.423528183407813	3.8129791131016835	8.074844908661166	0.4766429318840588	-0.7182177017121778	5.095256710627405	8.488470821105944	-6.374435463932299	-11.919979077155334	-6.663423713446883	-1.5521843970089488	-6.330755575798309	-1.3722467155969302	9.531840064522433
GO:0050918	-0.020137766061515353	3.3903807628774	-3.506636723146695	-0.8765079347708209	3.0606202400311497	6.01523260958501	7.589779992819652	6.517265780239331	4.173458555156158	5.155630860455691	4.971613283067017	5.806130702860666	3.180751563367101	1.3264264333634752	-0.35399056635523324	-2.4579057475211576	-2.738916054800852	-6.122507665193659	2.903480908536123	2.596870875664089	2.8417450580993933	-4.333511317267474	-3.8243634526074914	1.35849195352182	-3.4617915067138627	1.365414808514631	3.000319300854987	1.7510235455150818	3.193546266532935	-8.107895018998796	2.4863477183497227	3.3439420210239565	4.714961123395507	2.397412116987804	-0.28779178856346244	3.256198151795039	5.1049466670843495	4.96692392249817	-2.0902831246248086	2.642502784769911	3.0071321416891212	5.075946519636678	3.5996999798832983	1.0156908412127559	3.5682736861055493	3.665064135327708	3.0439633763171985	-0.8174244015792881	-0.8932659805211984	4.509518697965742	2.246192592789778	5.000299446926167	1.9719177859679586	1.354833497575602	5.656774480304919	5.103643672136539	3.6240830359370593	2.2071691947769096	2.7194835962540522	2.9073180593660024	4.8940778486386325	0.4714270177315292	6.939676498923332	6.48973455704068	4.844238430485852	-0.7718228126564787	0.8017087651257259	3.474510726377248	6.937377648302641	5.157798190518072	2.1817931214520683	6.0909857611939655	3.3845149900879483	4.649729409780572	4.252973782964871	-4.896435349543867	-1.077263061259222	-0.24839415942871854	2.1607184054618824	2.6388407837478316	1.9544966075599672	-0.19397606831594658	1.3884681141279154	1.1645103459559887	4.222242146607289	3.4344724650950607	-8.0361361667049	1.9869449037608216	5.416410775813464	5.352612829074218	1.459142223551933	0.9293485486877325	-1.6157027972194447	0.13321336791010846	1.2516881748804563	6.339743427531889	3.4538119731094463	-1.6015141775065036	-0.4955348288893552	0.007510380111271884	2.8606081146818676	1.6448254766154644	-0.629721439349169	2.0112722262525353	0.2613503428984403	2.4894417439446697	6.185276557465977	3.6664994172161713	2.5088216357564272	4.7809411814402125	4.031792612065906	4.417755784939603	3.4266034697916106	5.108201592933521	3.861857902995167	3.6390211973946807	7.481374682653856	7.547751569085461	2.8064867720832085	5.333561577976145	2.42764598238104	6.201759238536461	4.2338618906483205	3.256717696805722	1.78109480293498	5.4754684712606405	1.5615849087512517	0.5200952762220709	3.790112357268722	9.64482361656006	4.55955911974198	2.6791103377772165	2.6364625823200516	3.016201584402064	4.260822875455693	3.482149202491089	5.650544954351266	5.027190072298135	0.45733381396316647	3.1783742642192214	5.088332409472289	3.208254050064058	2.441699278451984	2.640427724969197	2.8170365355754523	3.877250451172382	2.866531230224062	4.860439858432458	3.5982199096605454	5.197038116354111	5.801358268189014	2.518014624654783	0.9807019188439364	1.8791927065115461	-7.387541597215613	-0.996066316178144	5.012835303436752	3.889816395963477	3.4103676840378294	3.9404223136448007	5.913559725435342	7.62627028072027	4.204314906987401	2.7919577625231846	1.8620057706764415	-0.46109568770790843	3.70087241416682	6.625648498135791	8.105119458033611	2.5219748176262855	3.485181924518411	5.97947228113902	4.634772691919752	3.3357367660138277	3.8619241574039673	0.6532037410442496	1.0809122280853294	1.9034242850025038	-4.216248112944201	2.938553237382829	1.9880529178996171	5.227581970315241	-0.7697143662035235	4.710724735194672	0.18761940752849116	2.791097236959783	4.659434856861319	-1.4416466540742712	-0.46854690640410673	2.84659798142176	5.449066067493964	-3.4194267238702616	-4.05206401278464	-3.7908537826969964	4.38377048071808	6.206420713684047	3.9901564444949855	3.9245934715327992	-6.2492541870622835	3.4106005248829088	4.126183599292289	-2.6601512803081344	1.066983200347735	1.911290773295445	5.968456524486795	1.566937777406583	-7.3879179762804235	-0.7137566810529398	6.845883125549787	0.40838219124924646	5.971523386186108	1.770717185591567	0.4288955243508845	1.4823578383143499	5.860625845194268	1.470998646771389	5.1289039284356495	-2.1302162109877223	2.2697548011704876	5.710283139874065	2.2507809127486307	0.5713672497516079	1.8242153588593542	0.9400274111362833	-5.999375589037631	4.199698505332256	5.4932137493888105	-3.1707477132030806	1.1417411224830512	2.903862501953078	4.877512680457492	1.2132642827767952	1.2177916638070443	1.1472994093242292	0.36087852954857713	8.168388109056211	3.870767992985914	-1.6437607888321202	5.090310041121685	4.210793225619397	7.4282932232493994	4.97852024420615	-0.41923581534336746	2.119261893322323	2.9334397503835676	2.4764770042741744	1.6883977192759692	3.173638441005453	5.975122433957272	-2.935756837330609	2.459936272699552	2.565659445587224	2.0282359309765563	4.956629406440495	0.8800682476032898	-1.383546275487373	7.81358344947008	3.23541301141936	-3.5260014500547845	-3.5260014500547845	0.7756778336126487	4.291973551384757	6.326468448581494	3.4321735047688398	0.4520469750938881	8.74012587690347	1.2088867823844556	0.3325950023350015	-8.85623205128234	-8.822527016629566	-7.306278231183319	2.627668707991325	-1.5406668621973094	1.2446322370594691	0.3473051291063131	-6.80523816155604	-13.406051324885304	3.5529180993791094	3.746366726517623	5.218195103951357	-4.885646105907333	-8.82933427931061	-3.0401722227611123	-1.9782766664453437	-6.5450221066908565	4.053811886536341	-0.04395070523480313	-1.4057670257120456	-4.449108326798529	-4.2359211301663064	-2.374434704670606	-1.256383370868807	-1.1439555108248278	-1.314643592476902	-2.0131465342000157	3.8608706718650443	-0.10134425304911063	-5.723474461705133	3.5842616356073274	-0.6978575968260048	3.2356236240332965	2.966184370551994	4.491209177081183	4.932701492242595	3.5606920441210557	-0.5362659885616972	4.594574027950276	5.441989738329878	2.594316139676677	-0.9000772527378637	5.570039002167553	3.1661916107957593	3.1645228166473403	-1.0571760067598428	-0.6783135935097893	5.145185931409598	-0.677676739470456	6.363734546918372	-2.228362429594709	6.62971727961759	3.554406152732959	-0.9702052826336314	5.03178822676488	-0.014088526686397356	2.5001824727619795	1.8784518480674484	6.17816525304966	-1.4464457440472072	6.19710818925484	1.3714508809482846	7.68503424559657	8.69662613623763	0.3970490757520557	-5.00233719974947	-9.945927143096217	-9.556418588693562	4.1040528670821494	4.569518984412905	1.7816418952170845	-3.273181844192344	2.257165623573724	2.487512551901671	4.991287714843408	-10.248042176321817	-10.328064445476068	-0.60690354518842	0.4513819420976195	-4.732305080384978	-5.979087062641489	7.465206663803578
GO:0030324	-1.249168122857834	3.145015122667488	0.11545907071065802	-0.8650322299100869	0.8005134997393695	3.1907643195825366	0.9886013058384625	0.7844231414571077	2.325097756288621	1.542871291757453	0.0869713399205993	0.36043432600519615	2.3821462315839628	1.1111313171303832	1.3083822732700874	2.137478785591459	1.5155851457019542	1.860141219816411	2.309533722978691	1.5708063646826729	2.2647793361791555	1.4514368886335345	1.417368875408916	-2.0973707616242416	2.7598005913618726	2.8414753049608117	-0.8049316134462979	1.1003686975763693	-0.7481634704302477	-8.378779426111658	1.8596959652886345	-1.5372446483533415	1.4268969564510945	-0.14545892473942937	-2.310656444517156	-0.8592027672380022	-1.328219232172766	0.11274227910097419	0.3223703300919956	2.0729215402554595	2.996807388888462	2.5709489849112312	0.4298841551134786	0.4938689473852681	0.15353655298622507	-2.1373392099782493	1.431116342677389	-3.2410161257125094	-3.104788513434992	-0.39903176287150094	0.025273574216013173	0.02087487507599396	4.11299710969408	1.4757010058949716	0.21744641913043808	1.3847528599192445	2.9074379751859296	2.073290606371987	1.9643420591622214	1.0128481306975714	1.8055680940566858	0.2305378805929482	0.8417819782343966	1.878791464207193	0.15188708818978977	2.5430722575126983	1.5903181413329126	0.6477769935570044	1.7451625649444853	-0.32934984064581285	-1.0741798100343853	3.053888775216182	0.006756347599186736	2.9137156592308107	3.330690313954019	-1.7515052129012016	-0.6360742462678209	-1.000944923559874	3.2787101583044165	3.255250012392174	-0.846279590997774	2.068204292756055	-0.7212567172262397	2.230855811835134	4.28483698537858	1.4914116515637748	0.6296067030492344	3.92880223926855	-1.5832545670041818	-1.9720638000860984	-1.64427902909132	-0.7707050607494393	-2.6360260189955076	-1.6826353042596047	-3.7710436980224746	2.118960346895297	3.8937992250023106	-1.8580750346969768	0.8974752248265356	-0.16810945419080645	1.9458700477660802	0.016158404913589792	2.174009964810632	-2.6263331404475645	0.4351122118017142	3.930552723236386	2.7759751264806773	4.205414804085422	3.9784460904731103	2.103115924177567	3.257049661429414	3.6194740725260783	4.275191138053259	5.486213860819324	4.263587621091376	3.7933370822842334	5.351690004616933	4.164801453040111	4.814198068830069	5.275460725566329	3.6316068022818553	6.387562806139107	2.9991693437614066	2.3491710948283546	1.6966685030219286	0.6157063991232097	2.9086408494719107	3.5880199646534554	2.7884901682733347	4.626919640629387	2.7250555651311363	0.4800531899540532	-0.4784973327138898	3.6404956029738345	4.3602574370021445	3.931238062076656	3.6474643641737234	4.057716521719624	2.009444508252259	2.674894341094348	-0.13435572949069222	1.9095124455571588	0.3072522801930369	-0.09355422911039049	0.49560949752218914	2.822939156115283	3.390356398343357	4.79186357583508	3.6986219852474482	4.830658903492926	3.431632111595036	4.243201604765351	2.424808104117213	1.927270912000584	0.44837590941456845	3.0650944020025115	-0.42227626783622335	2.7595842880940964	3.4429567646470884	1.3735555736036118	-1.8682929567852153	-1.6711877974876188	-2.8174286703940465	1.07030282045707	0.8686252756035083	-5.054733197187551	1.9198190438848395	1.8215552395882995	2.451911731138985	2.4780708828250186	1.6186699904970057	1.2586654816539764	-0.8865111169608509	1.2922695641094615	3.671409095159923	2.8832418944651392	-3.2262899052681813	-2.1087331203057147	-0.6117879319964721	2.0385028277143378	-0.8360942214289465	1.3760713523168684	2.012416360232777	2.6051808661319606	-2.0528467720562062	3.131832596819096	2.8239346614260326	-0.48040386203366	-2.4608028894719682	1.463333529733433	0.6792793868151012	0.20946869256549625	-1.9782860233556283	2.643655164321994	-1.410944390857191	1.5753548235585249	-0.15826600566481105	2.6274195509419815	-1.0877908069669031	2.992667876340278	3.8393082652499277	1.8206609393121007	2.952289146346196	1.286920756725651	3.2768589214434787	0.6646300692960598	1.7473395543944903	0.6855264649017878	0.35333959073369237	-1.0160376502049577	-0.3836825558651986	-0.16042405732971715	-0.3028219989235079	2.0645224146410106	1.7815711193637696	1.9608794184613312	0.9761922495755831	-0.30276842640028084	-0.7449378547438167	2.0568831196455752	3.7583684710632412	3.899992239392011	3.841510865638087	3.2867458581926954	2.9520736955909155	-1.078593879192067	3.8924192251009178	-0.5004547917912062	3.7649927785917447	3.21123795064215	3.6675483471664045	1.0504333890173263	-0.06401936440392295	-0.6851741369190824	1.8172166944408992	4.410745371870139	-1.4889229931878503	-1.3641487000936952	0.21004674990872832	3.6810272876676424	1.3609008095255053	0.3040490987315824	-1.5588619644755042	-1.2320947674280749	1.6032576377188048	-0.45783495808412267	2.228696895749593	4.4132102747021955	3.797419953210217	2.3465257936764186	-0.19121575765539398	-0.04571615626103235	1.300667550131799	4.848302845734744	2.697962465231502	1.6471287380064659	3.038030380708244	-2.46418298189041	0.0646191436552085	0.0646191436552085	3.6491683308118956	4.25088265957905	5.615702357003908	1.0337836167409051	-1.4480062688080504	1.8223816401949167	1.496398009847278	0.9908242072090755	2.75648043511525	0.7299192265004604	1.924551081296607	3.45007985552592	2.6909258014582136	4.204867482905183	5.109867279860553	-0.17404433271738548	1.748251815935975	1.2535622351626003	4.433586915278727	-2.441381736087272	-1.2258529948388823	3.0812911998851384	1.458921782855055	2.5623881265482784	2.510722400685405	4.406560273991187	0.7823004162748588	-5.118948638559753	0.5572990252465247	1.5036377540493162	0.8244307200956676	2.6278062470648815	1.1072134589714613	1.8037405483166498	1.7499572870469178	0.19559389568252833	-1.124512477926535	0.359160167924398	1.1586065052349521	0.4936835346482066	-0.952212670831194	-0.28958089613936794	5.639201497663531	4.875388475973309	3.249114764585114	-4.004101749966637	0.15136032090726653	3.010111899166248	-0.04322936198912277	3.498907221692301	-0.057439953470285174	0.9482925707632532	2.053090485749183	3.273755735662186	-0.01365663556317057	4.124367065828664	1.1721069548045677	5.3711497155094765	3.0584494435502148	3.4204982254432883	3.868419332400167	2.640289968966699	1.5238022830057802	-2.8929269828673214	0.1849777351158503	-3.038847079243592	0.8503173478875817	-0.6300905079900074	1.471829543566428	2.7487494442739675	0.9073951407574682	3.9219431026374325	-1.0925961280928425	2.3273282149779773	-1.8860170170714534	-4.879988088921349	0.13375823183133106	1.1966566531820781	4.090755088107103	0.4405398865267501	-0.804751154518319	3.4290142984335406	4.990822622011132	-2.6467166457552813	-11.024865789919643	-3.7236249729233193	-1.2250533107123744	-2.596134912975554	1.15965168445925	4.145663476049374
GO:0008543	-2.803774760527407	8.207790864352987	-3.1423850123072743	-2.8192931893999345	6.058643094789789	8.734627259868102	8.331108230446953	6.810936390928457	7.742235319821177	7.121453610735569	6.647414381405302	7.120662629961221	6.809965585255201	1.6431024104361545	1.5663059966785855	-0.9973870205916394	-2.6628550465177137	-4.060040969953753	7.035923387700516	6.30417527633195	6.20517989275467	-2.8007142295795346	-1.5533938019038815	-1.4647602124461054	-0.6236818914865776	3.9674918012251	1.7030559639358076	1.4361663704298373	2.6893110416501935	-18.249535908946033	4.847084438372623	3.335214614859598	8.778061903833152	4.869939323197573	-4.28651364715775	3.249657507023232	5.347556128270251	4.196393456062835	-2.287463092970428	5.230068616192515	7.418294292822833	8.58526714165025	4.057067604090767	0.22104104310210268	4.505118845392294	1.5532141416838787	5.019476127242723	-4.7614592337858275	-3.2818955768102454	5.861645466918537	1.6795779904305634	4.888372814412445	7.691799206042535	4.614213547712404	6.406500064732071	6.881292803766097	7.4948064547786934	4.60299699787047	5.261128589716966	7.034066772435841	9.282963656642439	0.5588743267935529	11.357276139843064	8.572586634707836	7.664612826767679	3.6296547884971844	4.346144757046089	5.778343712629805	13.93566093751932	6.148296878865012	1.1419379102398066	7.079178654399291	2.9079624680424088	8.279221614761143	8.151136339518471	-6.392889075231331	-2.238815389532452	-2.0246972887004056	6.298960894878546	7.610720963265788	2.7573725347280345	2.9731359673560824	-0.02459242296475607	4.873969679284371	9.907591965710113	5.820903300811056	-7.747237038342709	6.877564418803361	3.29403975195315	5.9460009257731405	-0.4835712896308844	3.389001217715965	-4.782329811135507	-2.0120153226410333	-3.937420077429446	9.893910594593509	7.645199651763071	-4.893587818692635	0.9406200988583988	0.8088953596332041	5.65302062102562	2.017172274247223	2.4277208215558344	1.5164115039079287	0.9748525164089749	6.764296246210097	9.817602178001914	8.704277157473694	6.242604472081289	6.695743805372284	8.351418161061464	9.126437297524538	9.316538841465489	12.008596486303707	9.453864161269042	8.679928939181956	16.129333513392112	14.51426131945341	8.064373698858	10.249079378708275	7.040293997424124	13.890362147339733	8.33756411959579	5.895660196726594	4.818769545509068	7.0069195235495885	5.467403219783321	5.377929340660216	8.474719434224019	13.683035030963932	6.7360740326005635	2.587675323094163	2.3854418519014904	8.731748325662604	9.221906493670687	8.9603357022651	10.504806476168522	10.593747682632122	4.267096812441022	7.315186130015888	4.252402262252989	6.06661612151009	3.7701050391595197	3.6676129087642972	4.516189838787343	6.961033792237967	7.987625281744011	10.842844397440516	9.525390836861721	11.238222896815698	10.667156488210129	7.247974517741918	5.03540408326668	5.016148848684747	-7.334122949847271	2.9886353699246633	4.26486943613227	7.2373927367940265	8.42868046031586	5.5060750505687235	4.1988944403908395	6.762591829973387	-0.9650128154587043	4.530703044260779	3.9334035968065755	-3.932597716208411	5.872980197653324	8.454323477834567	10.456212316315789	5.5016107003588255	5.296917665297281	8.424597068290998	6.047909021430576	3.822678738979612	9.022839358896945	4.32461000258737	-2.1855723139578442	-1.1349110081187388	-4.514848086228234	5.076178626933134	2.0228156263859587	8.915586530666232	1.1703782513601764	7.864643421530984	-2.7745050505798536	5.1393263552637025	9.628725741592262	-3.5869362607959867	-4.307806270112443	5.813888604124391	8.973957215222931	-3.7475999720607156	-10.396369746028808	-2.5404864209736004	4.072178378919776	8.787994578861909	4.3814420775406635	8.496621152568787	-8.345309938579993	8.005823624285444	9.615551884427372	0.270159397911359	5.033040974705581	5.607264686968911	10.620601135322154	4.8602109648977585	-5.58117146578317	0.8246352413920262	10.484522008731608	-1.40608014106717	6.698140839991052	2.300473153467661	-1.4195571980402992	2.9292227688923966	7.469592365195589	4.349925561627582	10.139568745918707	-1.7184504931705393	5.176250358092336	10.177916919382124	8.641294526002195	5.195095795505919	6.390832778238392	6.025027524151734	-1.9559849795675486	3.2751567618287036	9.049488569954928	-3.9990675832866143	5.286181460004192	7.2542350749104925	10.551007728332078	3.8523138898685536	0.502695374684797	1.7479330591350448	2.7384558405705604	11.437210925206038	4.026806009216004	-3.087662180027719	6.392916361275188	10.753401303284427	9.37403263182821	6.18530986263918	-2.8895429310954888	1.8460495324848583	7.883981542983973	4.909671467791181	5.69801396081799	9.305766763583263	10.786805959728207	0.09167152621020858	1.9125320637212209	1.0297330308510637	5.35806029064129	9.858984815866615	5.35215051982383	0.5032741529969461	11.174466350479548	1.7865121000162678	-3.1672871431003937	-3.1672871431003937	4.4852497163841605	7.058888875647636	11.51683175254487	3.803004276218158	0.1954183826528259	10.320387501596315	3.118745073636031	1.9012693593695658	-5.476736175379636	-7.189349642215066	-4.4423933561992515	7.031062197118804	1.3688964566573754	9.203408138819805	7.5056816156457025	-8.995310203586756	-9.982825519686264	5.177712642195537	9.085549995044886	5.305188195669358	-7.3296003463690464	-5.102445801984942	-1.5520832716480277	2.107391048008705	-2.329490401129315	9.518887075090332	1.3021951319424423	-6.158537361951681	-3.0817338332885402	-1.8004426319849485	-2.0525986428058154	1.049122711125565	-0.32659970420481593	1.4077240455501643	0.565444791419994	3.524109197008945	-2.217831868333015	-4.8544188803249195	5.350311912626977	-0.016688042832949928	4.591519920600869	6.055616326563942	9.725096436647704	10.06460790002266	7.554566877759118	-6.513094968318978	9.10468846582031	7.082952681709499	4.5403602015815165	4.667239143716667	6.760813381764486	3.9007601750701157	5.71616746436957	2.9865925841288608	-2.7007362754897555	8.262919439426076	-0.01886269610928679	11.885421093812814	1.334406290556771	10.252949152916873	6.160130564494182	5.169242553727102	7.211151165084978	-5.168642827843021	2.8363828985586763	-2.2211979626126115	9.361198658473372	1.7410977377722199	10.43853017610326	6.077795060346622	10.433525314690288	13.295058218500166	-0.7930166203866211	-1.0728085385905959	-9.201144265452065	-12.761052053206804	6.2863178894875675	8.453115004930687	8.014979475784058	-3.3984149028287214	1.5744233506539163	4.647547609089936	8.879892927822771	-12.556601494210328	-18.402688769850215	-6.874138662793607	-0.0007402644278245519	-12.813013147042549	-4.141405911990046	12.007673195714059
GO:0006289	-1.5684910566754298	4.531747883629269	22.773642976787908	11.907326709953388	0.9422095961152767	-5.228587783965867	-18.11848080466196	-10.96907388951223	-3.8597922300652923	-3.5250654131628947	-9.798880463126903	-13.530031747662587	8.155011413170039	5.433163233059089	9.976637180166996	17.115944696016953	15.603757586162537	27.197448056336903	7.603372246070989	5.2075391278204135	7.3788079885976074	11.634628205533579	20.081530717938637	-9.936649849868832	16.26299766904379	8.526951301908811	-2.5779148085679546	-3.835522363531934	-8.758472599058937	5.66772323729829	4.3850220591492715	-10.18253727401839	-3.1084218344958163	4.744700487899858	-3.4190949281155736	-6.88192942499836	-14.118466307098448	-13.000300392799538	7.1624767429734435	2.7084547869189017	6.09011022811331	-0.5212406540497562	-5.298007996669504	0.8316311478821025	-7.773281156596895	-14.779160464148974	-1.725064097497928	-10.82146163077061	-10.474877462216277	-7.095887519833869	-3.4919123814412747	-7.751099152113493	12.882781656663656	7.0659437330049375	-9.400205012417858	-4.005049340621424	3.239366467562306	6.22921094663864	6.902387680060825	4.065180146058718	2.611242600402676	4.762101747864559	-6.064382366084331	-9.98880429250226	-7.075512726339362	16.324278886192584	10.433203762382648	-0.6169733356999153	-5.429506681031841	-13.95171272235984	-6.935761653292485	-6.869626960882754	-5.261985300376204	1.6363997250229005	3.995220204692264	14.860514876816138	17.15699603454238	-0.5553765884657709	9.739377580142925	4.433262124314239	-4.523830130549588	12.736718486994882	0.6271253933876213	3.9782704132720146	6.780657249614314	2.119236863937417	25.391283221632452	11.41542768992559	-19.572159992122945	-16.227358647397118	-5.4987634242586765	6.467479609937499	-3.3718640135841818	-10.727887833625447	-6.313749609140208	-7.107820604160338	3.813839434063098	-0.11052666774843682	10.694386071534431	2.908642711588856	5.080774661303511	-8.142054575439811	10.347119924433448	-10.917134532061667	-1.8865364313771449	7.18872327846634	-0.8882343683854558	6.325016397604757	6.481342945394222	-0.9355220992280725	4.4576524612248	4.792399549370954	8.613989255645656	7.829578469795175	6.217014020911977	6.725996951952156	6.504094345887425	3.858681080270244	7.6650757270897385	4.6874013020186585	9.101628673359698	4.411524526237627	0.6197162440614065	0.6844499612050727	3.3107099796132022	-4.797376733943035	10.392388981889985	13.384732480890785	5.14801169686985	-5.253727210342101	1.5345317997298156	-8.447823842154618	-10.251192043838602	7.28546951412214	5.526410381700807	10.406038765340009	-0.28567507115435475	3.450943029165519	7.079609975672039	4.982941536448829	-6.317089053899337	0.6245684093844471	-2.2929455795594476	-2.6523438170899567	-3.4045820050023434	-1.0254236565022723	6.7911066705643615	6.45490308188529	6.298620448155123	5.642595509359788	-1.8911157399719785	9.194240655163773	10.95879055050176	7.104500643409658	19.641579126620595	14.134968721350711	-16.640684955962293	0.9322701527985572	6.428688043692866	-1.6823778217513814	-25.58364840377052	-28.20382617217475	-23.347089131335206	-3.6145148643216696	2.8069339434910283	-9.525624320946324	0.6166699206512667	-6.305436160283373	-9.953276657757124	4.8176572436333664	-4.244278870674551	-7.709329002444627	-8.057014326078654	-1.823232584558663	3.5689327374987627	11.947376417204318	-11.465973664975817	-18.486045835123118	1.5088730542678477	-0.8760019190017304	-6.0371896305357575	-1.656019947082962	12.836313768565185	-0.11843875335868888	-8.257491531622515	4.844563543375155	2.640604144703981	9.614542519382505	0.36458593461838196	2.1736867068099817	-7.5614369773585794	12.528713370318378	-11.324995516603547	17.64376318753034	-10.022167046383476	-9.94900553568105	0.08184804652999074	-2.45576879271636	9.377434349034512	6.430051689559427	7.740238084547366	22.988334622572058	14.082881210543642	2.6736395107842053	-3.0540985514583996	6.524868523371228	29.476945927808362	12.70050675865892	-13.232274533232859	-0.9547914716294184	-8.591811889039818	0.799282239908303	0.4545738399105787	3.3825341500594726	-4.716199950735486	9.291505317625704	-3.1671621884998995	21.08157180111683	1.5689291874849727	1.6461102746724414	11.671146955264705	16.19081104701883	7.451228536950131	10.102231409437781	16.478394210688087	-15.440570046781763	-1.0059744725999653	5.502271338309277	10.758775486265215	4.7948137657357055	4.457144375606378	-1.156177363432553	0.5339178224718703	-5.63927519873561	3.9927662970719933	-4.7476458069619225	-13.794202565511071	-1.4201449722018162	-9.989537418953306	3.592369945441325	-9.415727006519017	-15.840326310611877	-3.9868459845499564	-4.414953116259337	5.366094662366013	4.8182984761634104	6.267705199911324	10.232805415882181	0.8904920183025503	24.52364681904484	0.7074011346050971	-2.472258309413606	0.11869599158083052	3.940205540131814	5.707939105267373	14.646727444243911	-9.041490895382639	-18.030903982299712	9.664624112497231	9.664624112497231	6.695177741394082	4.204470324014406	1.7890904751072758	-3.937937508758361	-0.13473698845424834	-14.205928256670129	3.245730764302549	4.774540153411857	29.839625701066343	16.430948605060475	26.607610394976657	7.854265979290157	13.995175886143398	15.535217369504828	17.906023079800427	12.490785473326408	29.506878080436312	1.2849970658552845	6.258585467943819	-19.01390786969531	13.59779009746029	24.559516156753432	15.334548119189709	21.99694299407591	27.07527970594113	6.62614677136939	5.153989150731933	-3.4478412716438376	20.49468002168112	18.49138917193086	15.113462172907631	10.323647357209161	8.356094191503104	18.525681238756082	18.04505325515188	-14.347015550962217	-1.0753191960044728	19.743312569256876	-3.615718880974556	11.413457581528183	-7.536330171526108	0.2716892401638159	7.256572810435881	4.4475266861605	4.548923461003227	-6.361111249288759	0.18172715570097972	-6.48422097811786	7.119344074014223	20.063267731015408	-4.171150302564559	-1.9110870105110593	3.4798754260716027	12.136223371025286	-6.807831984846844	0.6750029405035023	10.07716496141775	2.78040166811855	21.066523657197006	-1.6209018082489386	4.332547882996093	12.438305404307824	-8.968690574490573	-7.932658186301354	-1.1870373061181207	-7.882821604053102	-5.323248559373843	9.88209487723727	-3.0651521635749304	9.802659953217782	-11.994199870011531	-6.956597517574	-6.406039301620022	24.8338035732987	19.365844290110555	7.341820546039491	-7.911219111171902	-1.8605991155679265	12.370721694273996	6.732183088246932	-0.16591741516413988	4.854718920134715	2.4904439139807435	12.398498132502485	4.091640597898672	-6.736294509970251	-5.4748025130967015	-2.722730716100397	17.744184289927365	-12.826167189608622
GO:0033280	-0.8118354978698453	2.766359725309446	2.137309552862266	1.0320644864358897	1.2453873199334495	1.5568079533031094	-0.2897161831660649	0.05502429661147492	1.6885548974402567	1.481746104883865	0.0971320717703017	0.1510224438487358	2.739325884291117	1.8160542890937115	1.722516927197449	2.187669569847241	1.8875211768485674	2.219939475244058	2.077662110403352	1.7647175854341755	1.6751529597162143	2.071134115407461	2.610624115684721	-1.8725473520021199	3.0912490580673517	2.472407858833843	-0.5620827344219056	0.1014135291419901	-0.3380227125245956	-1.8689368890993612	2.0122221316033273	-0.690870229320712	1.2040152303186895	1.5823798769328408	-1.0795399713348557	0.2568103498709581	-1.334378272313497	-0.4089789832944175	1.0720148706171273	1.8790289177349502	2.7719462089409803	1.6768137305081985	0.3451019351658024	0.8518398388162578	0.44682261899997977	-1.644058318329129	1.0293178909038347	-1.1216717970005095	-1.1172853416028845	0.3332139589889194	-0.0690968273395979	-0.6881465233910105	3.6702060943595987	2.3003552588881844	0.6077207352635005	1.408898209778911	2.4414444585283053	2.007762377866522	2.385953441268042	0.8677077242056395	1.3668069936227056	1.1248329474847933	1.264547811451403	0.9998712846985204	0.6260052554126426	2.688282977346373	2.6252478411513724	0.08350689558204487	1.114146394342279	-0.7316977094543397	-0.3290439399146693	1.0339537507810428	0.8779868401895535	2.2415665561285567	2.580337602322586	1.2118780668859481	1.4823655541083158	-0.5284958817880259	3.0710371241744054	2.312232377750885	-0.5726304835923363	2.227470461594806	0.7726911941301602	2.045791355750435	3.4993859415728337	1.7742583565162102	1.895708104916233	3.3885839328464296	-2.4302733609489224	-1.8923686597883198	-0.8641393277990618	0.283407186164563	-1.4658575368729518	-1.8305240598512376	-1.5950152896881085	1.5994088679630798	3.152580902696531	0.4403033284196901	1.9400138234755935	1.0579757896522601	2.5561948591078503	-0.40782234575011095	2.469389628551915	-2.1512449329914882	0.8473973233428851	2.908994427448071	2.0763852398561222	3.4130166810272367	2.914239380632673	1.5785005739015865	2.4058135157864857	2.7815302672079643	3.2672229759619036	3.606545688695478	2.8920642985960883	2.939194391129262	3.4517422331231824	2.8706911994536553	3.07627068748233	3.627480202696335	2.9697252854695315	3.957687432876629	2.2815647760488784	1.7262862561567156	1.4158515812751467	0.11035349251169596	2.6383668245749936	3.4267418617072924	2.431124517558272	2.6028239464060245	1.828362477929159	-1.0651239777494	-1.4517341584767336	2.7048936177422562	3.017676266984129	3.406533796861201	1.8653373963057212	2.695050053310501	2.5739182781515715	1.9925870689044116	-0.2704238746061313	1.809521595564506	0.8089705943554022	0.6797557080591671	0.8898449290580007	1.4590387655147357	2.690740497059927	3.4715991170950256	2.611719198651273	3.4542969871150206	2.474478829331364	2.995251601615866	2.3894049311363563	2.12423880759851	0.010150895209566975	2.745777118472392	-1.340856709142251	2.1718842486587424	3.079359232128175	1.488129286741765	-2.5639997642166086	-2.555021408539835	-4.0603763614242405	0.8196328497753191	1.2433819566310134	-1.6029102822785974	1.0281842771230827	0.6342224397070627	1.3982481905446864	2.2260209904452113	0.9796992689062948	-0.2286517020198995	-0.2874570300836693	0.5928440186022019	2.4547636612684864	2.6643349599781505	-2.5518431018999963	-3.24552147019335	0.2029801793725608	1.041695906719164	-0.27219860152475256	1.679143269505102	2.5530052364245686	1.8859863647982142	-1.7459001420780134	2.114495607553706	2.1526567648727943	0.6680803726629568	-0.49230730541420825	1.366093053552777	0.26328890099404345	1.6862544407680575	-1.2850611741659004	2.1519656057468195	-0.2192600868473421	1.1435869298731463	0.4512620944062749	1.654213774225975	0.17429180707887554	2.6119184218809317	2.818079911067914	3.047688150744627	3.2020722559994974	0.5882813295205531	1.5115774580524852	1.6639365726588569	2.6561113011548168	1.7596213826610074	-0.458468218291211	-0.3546565579870246	0.20882679293357279	1.4585713961852023	0.7841762843586247	1.74356237056048	1.307747985824979	2.696162735136021	1.2975699726073986	1.9581400662981738	1.5863157321234886	2.6844466401929843	3.301614828240517	3.828853596447509	3.1978136003932733	3.179946846534231	2.5858493505608875	-0.8407199177068128	2.939050369999779	1.2348495440406257	3.223316207177168	1.9235028412436252	2.3741950159854466	0.35367636942459374	0.5906278084681365	-0.11153964961999224	1.7250118636238283	3.183957413719581	-2.0692437263430645	-0.42988669153019177	-0.017789547290534218	3.1879074943746413	1.3019727421924088	-0.26016681248533857	-1.1018077817853131	-0.28378887783513596	1.9984555912457342	0.5457253204572027	1.4514458240663748	3.8381274972703627	3.3237053406344756	3.13340444962991	1.2614834930832688	0.08263396788770198	1.1069220936548316	3.3945441690607217	2.26351663820834	1.950562925400942	1.1468638557556192	-2.8673501464578073	1.7167814763112854	1.7167814763112854	2.3175533307097766	2.855312884768526	4.041396610795235	-0.006343724388288711	0.1478848917910896	-0.47768685077919515	1.8580520414358639	1.748674435014091	2.8137306226340293	1.7275226613358854	3.0312569899348607	3.2887235088676094	2.1738774536512584	3.6348442234890457	3.7642505061731835	1.2530478872658748	2.361571857524508	2.1057048475653137	3.402862106522814	-3.0835371007673467	1.1369847761708922	2.7729304197468854	2.26661418281447	3.4616516903188246	3.470834100343479	3.1121763045439246	1.1338070142836283	-1.7418218598597324	2.0648585125499266	1.7102302842926835	1.9558861869546111	2.1898060295628548	1.3136511010934862	3.0092700941608967	2.9083788618632265	-1.83684908870469	-0.40277467394412775	2.2500184055928467	0.8318005426502227	1.7553967823251169	0.30885583088852736	0.6469582039836282	3.490211013496712	2.9830816149801946	2.757760322546053	-0.23073014946255677	0.6732616860598107	0.4554967242436472	1.0173543111746952	3.5138758841799596	0.19127524659250683	1.261123853512931	1.5460600248474765	2.763592459701833	-0.9431836689861515	3.0334157446660273	1.8722036913701967	3.71168872918269	3.70321694930979	2.0689319265874437	2.408159624885873	3.0163567887039253	1.1077826060458509	-1.624155342018128	1.0548962861490057	-1.7739311136940024	0.47275303040671696	0.8443941797159157	1.4771382643941164	2.511470150167715	0.024015020448748974	3.188325140555666	-0.015471817378946867	3.4901768464936085	0.06274375232426908	-1.483858389512623	-0.7878762941555516	0.4257502287148083	3.8359597165605983	0.13810966705218355	0.6371567724203284	2.5238391648829217	3.594634029357281	-0.7246198540285822	-2.642039752430236	-2.192064355627123	-0.9780261380803007	-1.809045672098611	1.6149171091044214	1.9148256197675741
GO:0007173	-1.0286670706353063	4.554234908317976	-0.08810600483346788	-0.38242881367260834	3.9378155748074204	4.015379007911155	7.849345619050173	8.367645558194011	5.046468866773341	6.782447360895943	6.400946950655663	6.91361499330304	3.5253343498161476	3.053581408949038	2.1109540256005745	-0.39635479817749897	-0.4100147636934395	-2.1249078801262264	4.066677351602047	3.328780253956354	3.6488702712108148	-3.0364310336941736	-1.864926100976176	3.5394527039769703	-1.2331222497995127	2.068189197540357	0.6546868568321447	-2.370420529986674	6.1589935866662575	-9.783421676685457	3.4418327227915593	8.262926126863789	8.887556161104834	2.1103478071489716	3.262203789724717	1.7068985627672792	5.87473834681412	1.5174761247025017	2.145852031577592	3.979773230526281	3.407122780878874	6.119971209082206	4.441990971479871	0.9332453874295684	5.665815390797513	6.148057428087567	1.9852262744307383	-4.3650440739983765	-3.601748982783537	5.014438084708657	3.742741386765697	0.9493117351085759	2.0512522729378313	3.370651829726477	9.29327338862261	7.081542254357908	4.348470398670824	3.477435389593401	4.544121565027535	5.900841938219408	3.642621670811212	0.8413140587318747	9.590611467494027	7.118767599442524	6.654626435589847	0.8488135448793166	3.535469437038146	3.5222499512611742	8.76705618365057	4.467621257536955	5.393779010512076	6.255137800785171	7.5159483813784425	5.104211667360404	4.958268276459419	-1.7325651503434554	1.6877988572136433	-1.3929188298161728	1.942693855322354	5.131634685601987	0.43129433442599163	1.2302313659200053	0.6494311028393812	2.7058212781231736	3.68066748602171	5.251120626493573	-2.495123325746401	1.7079961211213979	4.696948975195196	7.260003880467362	0.9589530708809524	1.0568087886329043	0.7295767489406998	-1.2256839246469116	2.1097188252989927	6.815308674022903	2.2291926314435626	-1.8317970630540257	0.6990968399705793	2.1452247543270953	4.992451878287035	2.3907310806147475	1.3199439118800003	2.1616131621897803	3.677311741675175	3.5195092855408907	6.470556952340871	4.307438927530096	3.2914383231488338	5.617845579196609	4.214808911077065	4.6777536468989505	4.011200673095174	4.427901272592511	4.213634186274814	4.5227005187281035	7.9049173414724185	9.158539003338246	2.9304007518268835	4.020415334105738	3.801658956913239	4.344139600389919	4.312952059602689	2.958587669864089	3.7709328764114423	2.4408362534497825	2.6724287810735956	0.5199224361817618	4.932126380542876	9.823208766798302	4.2005923351472205	3.3090967847278208	3.803749219361604	3.335580552025801	4.051627751313769	4.545513010002904	5.672245713561749	5.11038232799102	0.9262146676422829	2.537851734042284	8.311491544097592	4.607295765977018	1.0733732264347131	1.341034376610881	2.3701292553041253	3.8672444753109536	4.14337140032965	4.887232134653583	3.7731604114828907	5.073984087701351	6.527402136655625	3.546573998884154	1.9267595052006596	2.362980788367859	-4.916950425179722	0.28514708614617956	7.152071669086718	3.1542340145716925	2.7738454444528755	5.7772946401484955	7.60147991081007	5.903765317313236	2.4178677009312164	3.800716239520464	3.3338480074744687	2.8148433195951696	4.43176193596875	6.219046690853362	7.613964718012231	4.116036135628902	5.6078815451053226	5.278564584441712	6.230323056981139	0.4568430837284062	3.8401859146590422	2.0074356950994785	3.2689980694901974	3.609310069861283	-2.497924351299915	3.1040124119490833	3.1294535143972704	7.331209641861774	1.2922628323172876	5.840725900409185	-0.33767299641393694	2.6589167696809	5.708531881957681	-1.675233960720574	2.9988462700301888	3.9804536491110536	4.988164888994918	-1.753961801083466	3.309809590007001	-2.3926818028994257	3.6469849640536856	9.902383056898046	4.0928480010818875	4.857090786994762	-4.150636679143532	4.986065645580337	3.9829781539320237	0.37478749180203935	3.3937872203491795	3.731848785071409	5.565546984623737	2.8710676110448907	-4.4168241664579675	1.3536138091422345	2.8061474403055895	-0.25029400203225904	10.777949606507397	4.402838174289499	0.7075792087359187	2.3853489734263547	6.8285837449060445	1.9679600234556394	8.225040192128128	-0.09525407328021604	9.960842027954033	7.710203538475555	0.8418788847716013	0.7779291029793868	2.124823022405467	2.710314492919055	-2.9078754281025545	7.064494334636961	4.416899964169907	-1.6089014236608767	0.8219774943591405	3.257731240669705	5.630839953909012	2.6343181348181197	1.9139256485443639	2.7996393459393496	1.668607689092475	10.90265796496563	0.49509153656407956	0.42551190741810635	6.939057090725711	5.9238940377082026	7.377767006011874	6.480704687374775	-1.1637138090848245	-0.04643308621458786	3.5591549931097104	2.2983797870471663	1.9454287623863404	2.252903677976123	7.3995362926435355	-0.5770958739929073	6.723315772066815	1.2837771022931754	1.3245661379618945	4.41841489880284	2.319794175452433	0.7925186526598579	5.951397956706263	3.8816784569035683	-0.4005805710135426	-0.4005805710135426	-0.51868979347671	3.1825285360125535	5.906995479873102	6.030726977888497	1.193402049503675	3.877163635741927	4.278683166853297	3.876604286084531	-5.768496279755539	-6.4181249922481545	-3.6924702958367344	2.6800993260871713	-1.2422315301210396	0.4759914667459788	0.30992965912698844	-6.093957582657899	-8.127805272681751	3.1002196338289245	3.2283162104208336	3.121472198168413	-0.3109749389865531	-4.837582319609902	-1.0097921192370263	-0.1810328076487389	-3.053845010818046	3.8593094223366475	-0.6875923652232119	1.8487398125191552	0.6640149073658245	0.030830253026334502	1.5196676044667017	-0.017401946506371606	2.0662368878724884	2.625716822521636	2.012656241578609	2.3300929292164767	3.5674911845627717	-2.036396451199433	6.586477337988665	3.5838116847421437	6.398416528193749	4.413821971219003	4.001677821856222	3.7206869111134466	4.476581653691932	-1.149164870944241	6.417183954972767	3.581397812115946	2.8909498149150656	0.4992602336852284	8.273597303489932	4.379380422350876	3.221033816404751	-0.9776393075688459	-5.132376844606368	4.27375939742654	1.8528274458441267	6.042179767730313	-1.10771727506797	5.0045985876784735	4.442902908385318	3.283394924274181	7.862615053772233	0.3953973103732992	3.1201495297598445	6.3462985279681945	8.883327517509318	0.9963135351522712	7.774876166771345	2.3136237015480967	8.860426892104842	9.70346678342316	3.4993303586856688	-2.1359038172392717	-7.66982130407399	-8.04156324111723	6.430203884977736	5.345868363063432	2.2110918767981573	-1.9545787963476422	6.313036263909517	3.3398326395473994	5.062535801579188	-8.787737004542041	-8.274450321662574	-2.4375624546550205	1.3639732908931188	-6.671222925209433	-4.248376811224217	3.009169302687758
GO:0070849	0.23666331971422538	1.188454644466799	3.9873848113939934	1.6226633084562312	2.4219548348993154	-0.2438705621234892	-0.2557033246490374	1.4769285270169237	0.6404630490609584	2.3061836818351824	2.089067358974509	2.224334659760251	1.0352131834521536	-0.19206610762448686	2.4815776823469164	1.116938367856861	0.914905943142045	3.13716892669389	3.222112490066532	2.351147360735064	3.207018262441037	0.5604639539086661	2.0257562885095197	-1.6472280315160335	1.1346690332316123	1.863311889674433	1.0669819512561465	-3.830109989036871	0.8430076041949741	-0.31917047441668767	2.257209473271198	4.262139759226156	4.892305557053335	3.924910009398499	0.026629936754756615	-1.0961131058499163	0.4657754597518256	-1.7115515129526475	2.1174986343130193	1.5723319263131432	2.540657509015577	3.039003233120653	1.061711522577759	-0.5114918798825034	-0.11195648617885694	1.4148822892384194	0.2986903374355457	-3.046533012503614	-2.0370988948594912	0.7434915628677472	0.9163135478758895	-1.2242819676387302	2.295075398570067	3.353800232579131	3.8526934748869817	2.433598813581125	2.3466962978923998	2.6491973234564066	2.8712793179484195	4.160294555108368	2.6925707249731077	2.334268559014972	5.878193507673806	3.234083721135266	3.555768542115055	2.988944720214491	4.657402023512912	1.364371316868969	4.658589585844588	-0.1618029319715038	0.9062119784770799	0.6539609088491721	4.009470688575528	1.7976887383435332	2.821962522921197	2.3689728094400415	2.4742343690583364	-0.6309791888307376	1.7337909670822609	4.07727787138332	0.07864149167085169	3.012910671530318	1.49578745442844	1.7311791430995405	2.4618449942445575	2.3703222984815917	3.8422313379566146	2.042582333198615	-3.2097883745270916	-0.4399760676668781	0.3502602795885644	0.8697519479415999	-0.2585636725511984	-4.20277988234325	0.3546338805018837	2.551366970558589	1.417099261027073	0.1233164583943522	1.5364182497390129	3.940864232028922	2.4403939305490527	-1.7384878568382753	2.2879901058306156	-1.3029241026958356	2.0361736762763534	2.201200348428431	3.290878054801293	3.1603066651636027	2.0692043538344085	2.9928343435978615	3.062428404934468	3.4699196860717127	2.8592119491440986	3.4951240868924516	2.7248223383699726	2.262627301266774	5.364962195518865	5.923803107676723	2.200114073300744	2.9120143433177477	2.5804768803212474	2.2865301051020595	1.300435384071867	0.5543978101124725	2.398857141582588	0.8951183092158961	2.8095725856739007	1.71214577893865	4.072314350530758	4.302324721749894	2.634220627574422	-1.1545375043020405	-0.9859147540870535	3.0180344813973936	2.3776446651791696	3.7385922074243036	2.6935297055628786	1.9937055423025423	1.432834143783151	1.473651128834355	2.232514107088273	1.9807189022712506	-0.8133024468269346	-0.5676544211264942	-0.8605678198674744	1.5058961919553258	2.816099656631801	3.344194491413777	2.0723341105900808	3.334163680019533	1.436469135268159	2.579563958960501	3.201981166642171	3.082287614460316	0.9677263472539855	2.740153905491941	-0.9386062712745079	0.9446460822586098	1.7965050466437944	2.7938989175328586	1.0554418732276156	-0.4586659269874843	-1.292026609934355	0.9989044320703082	2.6811213371264464	0.656273372722529	2.755839632745254	2.639624038107789	2.004575703970543	2.24105568075598	2.2914814027084076	0.012799205634400302	1.8560465655155758	-0.6958962129988666	2.226055975244461	2.5760892482965985	-0.8830561308973018	-4.013090761038868	-2.3578104870779004	0.8786495107939112	0.37892918431244976	5.521283079651617	2.820367451832327	2.636635497912532	-3.1513652074920624	2.5033653041651345	3.819369868377347	0.5586746413851902	0.21118374631972792	2.7139383856719674	1.2516855385684469	1.0282840779498397	-0.9859194918950002	0.44579138480453295	-0.7487427777907196	2.4117775688740273	3.7575297670694225	1.0448091979419432	0.657514215097283	2.426163259830437	4.2582278088816485	3.3124869967294015	4.208451950324534	3.3434773463801633	0.9022298678958048	2.8189240285467534	2.5198198359872164	3.7001298443926056	-2.0888816889311563	-0.4503047498346956	6.137841019154909	1.0414629077193807	-0.7100683431845911	2.5143620206626474	3.5423173822937155	3.793329353912644	5.142189573936477	2.4113030899435017	6.902390078693979	5.806649800943304	1.7725814762996812	2.990437228010315	2.5999148132525107	4.4572146959557735	1.0255936490109812	-0.3688324755691318	1.5673216131304486	0.6774207337952431	2.2986241694606124	1.0397112707126526	3.5360276709194545	0.3732320146248243	1.1535802632848178	0.019933013532542728	1.9026687626758743	6.37569456589522	-3.9014148164033817	1.2388328031068105	0.21998737551896852	5.491721068843524	3.0427733124699685	-0.7683606537275857	-2.564171554596828	-0.4497101399413441	3.0535352727100173	4.184368929132722	1.0497625458553934	1.576289916102387	2.702909979256541	2.5509193688413525	1.6934055851286944	1.4141857183048965	-0.07004837254348645	2.7144181590377294	2.6770081381300392	4.005953520275795	0.3217794972067613	-4.19616770224415	3.0627563151852737	3.0627563151852737	0.3184776006411786	2.59151783997119	2.8300096478007406	2.0083552052345506	1.3198329551032255	-2.641099582233442	3.0977070838085092	3.0323906497055177	0.4963009474822621	-0.6499929672495836	1.4425079920836734	1.9957359936083843	2.538015586892379	1.6873043133284742	1.866507942664461	0.15203034544798574	-0.006502234828503389	2.47210713701689	2.6755465912242857	-4.785171391460613	2.1880654918216966	-0.12090542853625962	3.3733359638996734	3.9317602893175625	2.1983849019526573	2.8626882504024445	1.1660388288517778	0.8231522128902837	5.035087075639172	4.664467863893121	3.436671740991796	2.113233312100146	1.9721206387464065	4.868574881413231	4.3632089376757905	-2.4170308507822678	0.8050086250126842	3.5279402466033263	1.5996174997577093	3.25333563969589	2.5668260110977013	2.7975494558837126	2.550505832443704	1.5301219798920094	3.341345778461107	0.46444193867569106	4.445852385171754	0.5874524512170899	4.396176067079783	2.9461915722224226	4.699836497729337	0.9756469521549967	2.4592060444613253	1.6870760682283517	-1.921781642335396	2.8220633643449435	3.929627644381363	3.389585439399427	2.838428533373619	1.4543735835876774	2.9641379477809053	5.8012822096956675	0.7465309799751613	-2.585267656075139	1.6087733184025734	4.1495143979810285	5.336247100520485	3.482299987014022	5.320898256258755	2.5966305798692644	4.363805398605755	5.355877289528654	-0.4554077542290733	2.599054524672589	-0.5212731081277024	-1.1890040601511098	-0.9047256957706264	2.2728923486220998	3.616455779842908	-0.38143610412870604	4.0086898113400995	2.653747543446048	3.0882610670083266	-1.1663099826983607	-1.2924885980929925	0.6934087224047506	-0.3491066392949487	-0.8216327980808149	0.09797301216140589	-1.9726287299296197
GO:0070828	-3.803396022318638	5.0237209482179095	10.706127009657298	2.55155209643021	0.47229834777536656	-2.3185283539708297	-7.960248997872543	-4.960270467970866	-0.6196416351075862	-0.6566039140661347	-4.692362290212897	-6.7763680829286415	5.7063589240043315	3.6501077204202557	6.51384201941724	8.297438001347883	7.710802223114169	13.88971995390983	5.334693932233159	3.366183062172935	5.245738836813629	9.100805769439557	11.179990682075044	-7.1267156597553605	14.436788491493665	6.228754755985814	-5.261695639784346	-1.3273703646402115	-4.092308927300835	-5.385101023902769	3.707101700180411	-5.8961318720664835	0.03520882134312659	1.1221732555041293	-1.461791113328785	-5.974215634203075	-10.420302439069703	-9.251425068991754	4.852462358712656	3.189292053449987	5.57802134169332	1.8016816712836548	-1.4459351492083572	0.5767971803579881	-2.4276160527358166	-9.824384961493735	-0.2181061694328919	-9.14605252166986	-8.047856310595083	-3.5641410364783135	-2.0816082388218518	-4.950672344703379	11.664393515331676	6.682463120249824	-3.907419036737138	-0.8951949397545798	4.135716942705931	4.773514480054103	5.528881659405468	1.6478539622481436	1.9743658676025775	1.7190431608911934	-2.9794314568850564	-4.03107960034094	-4.6744798763318895	11.196072610406057	6.9006162154013335	-0.4081839638583682	-0.6133415618185681	-8.810770392824468	-2.5275439249542297	-2.4442004276998848	-2.9103752202519426	3.236455766725732	4.507491955625482	6.933976089442627	5.691427253412145	-1.0783804498558374	8.509875284365231	5.119607524463744	-3.236471474159603	8.672995972011613	-1.007222745559262	4.92082883802604	6.867789567079118	2.5654415798349244	12.297767810559662	9.982850857288268	-10.735234783684264	-12.108899600382045	-6.1167873537378465	1.3055456006409367	-4.654229890652282	-9.243361196140178	-11.504186923946168	-3.451188450195008	5.289593550135259	-2.6162357718916156	5.801498964473995	1.1708274231524465	5.46560965219902	-4.416778682781873	7.551329744111807	-8.44199638644019	0.37392659369341885	7.177006311658315	0.9570564453421481	8.330106744104931	6.878438896633264	0.9459083905462174	5.742988076308618	6.148450994853352	9.334334328402452	10.044207781740244	8.080988044327434	6.968506176227387	7.101303901821852	4.715941160185388	8.652257393992901	7.068217563852914	7.86777941567271	7.474999208385083	3.1293047892922554	0.8248501021872039	3.449572288556599	-3.6543240577760367	7.300286309780324	10.817746344446709	4.651871690760948	-1.2022969163730945	2.096840753892116	-3.946493340472249	-5.535586741157416	7.51220344136534	6.990324430883009	9.622194465564458	2.1563287342108	4.674060475137021	9.8321157797518	4.565776129731262	-4.096223298951626	2.699355660968422	-0.6366273411977508	-1.4092273492986191	-1.141504830701016	1.6372196238051568	7.537708764188752	8.501792671160546	7.4370034404458565	7.588031214941956	1.7677849544485473	7.721522200920033	7.8520193729443895	4.7346280772366365	11.20171897168966	13.369732556863172	-8.254301629352671	2.651990960104476	6.7647804806255305	0.437546315675404	-15.009402059020564	-16.386352495806268	-18.44709377096044	-0.16363549020787227	2.1991016551891156	-7.1282335538684585	1.1142459204357633	-2.5867453133905345	-6.564346715000447	5.065598120584053	0.3221093066277048	-3.067092818153689	-4.230189821540686	-0.34408084711589043	5.702607384698607	8.888599489416517	-8.876773698930107	-11.518073226011104	2.7742907757926694	2.061651612478514	-2.3979850596078376	0.47237293965606203	8.39339361778048	2.0594548222417304	-6.018161845815847	4.360680932396222	3.904063301830529	2.018736217170918	-1.4297523805218093	1.5597839379685954	-4.206297004050919	7.340354985720325	-7.379574946330209	9.052651682979102	-6.701691724404799	-5.181184966952742	-1.5003406102983998	0.9626843715824177	5.535192407449228	6.495680849697139	7.346105368935389	14.017698735693587	11.391139003591148	0.9330484644192373	0.27960769091586474	3.460447743871872	16.727112304958112	6.226891126601578	-5.550632659096915	-1.0549557018032427	-5.352464756121481	0.24936865568852842	0.4976140127766539	3.879472585149716	-3.1261637023300946	6.658469474033517	0.15325591577090164	7.840686045172838	1.3943639505368028	2.2459664830264487	12.309210328090165	13.241614779525134	10.520242102935317	9.24165708707813	15.884869726223606	-7.082600322433505	0.9915922487914011	5.220850848607419	10.233753126653488	5.745847861289608	5.547199981623017	-1.539111382613869	0.4553486526397488	-2.9540096359773464	4.643112223278687	-0.6054680745829365	-10.541457129042671	-1.9333670806018626	-3.168203036117024	6.878233449223746	-5.309419833113602	-7.1656060290374315	-4.669736327029573	-4.358548057555284	5.028726742355432	0.016569514162613413	5.030897114896247	9.878101481736337	3.9437335567539313	15.852086494113202	0.3071942742413703	-2.6113165873045414	2.1773642736006074	5.621200819733773	7.401498899742471	7.832788247344634	-4.528958550622237	-11.405498415905702	6.44034868538054	6.44034868538054	7.29796892080021	4.802803835579627	5.441574197554587	-1.6363154738311947	0.7143051739653082	-9.999152502852743	4.6592832226592185	5.4246051782080125	21.62232831438367	11.126693228906717	17.00496048198534	7.512294496791496	11.087900454839403	12.186097917561659	16.13310665257885	9.55418764419838	19.08524201485777	2.1115928854151376	7.871244162241935	-12.844823443845154	6.414952714673688	17.331335129567684	10.736177354663598	15.140633534899784	22.48148554046814	7.539665461473099	3.0156824329561625	-9.77157134715262	14.639742655434398	10.348371332495944	7.0798195150148775	8.683714022909168	6.196462712596298	13.960564440751103	13.800156797985826	-9.089337346053293	-1.6952473481946417	11.078037647141823	0.38489911321317105	6.385799589506506	-4.277248993857518	-0.01921717711400311	9.190055918534505	6.32694404454772	6.2619830891557156	-9.031555523656714	-0.9348432348311381	-3.9299042081614495	0.6259327772988899	17.265805958642634	-4.744054749957351	-0.13517619944910442	2.4127971988753605	12.374109782546663	-3.8638359362781944	3.1614153788670833	6.35404357584445	5.426267296401193	17.79839619063909	0.28946416916756146	5.837669459388764	12.421910005440866	-3.516239494904693	-6.887145309685429	-0.2724022732533247	-10.369217061753089	-2.660560215130014	6.6299347753084	-1.279513694508263	8.340430354519679	-8.976786387525522	-4.922249717766626	-2.510784376792201	19.809320929005235	10.314464791035144	4.44910626815378	-2.9874053752750336	0.4971814682144983	14.173025055862725	3.0704991983490575	-1.8667217149472148	6.384523124524553	5.271033056797884	6.783012997343464	2.604854660395011	-8.506809982652289	-4.875447739090077	-3.2538825044586757	10.731073022167338	-5.902260738032707
GO:0006687	4.091166551912494	-0.2833573611151339	-8.016903763319652	-2.9666066820042847	1.6630771579150776	6.63072646629233	8.376976363982948	5.344868426410431	0.8894670774346125	2.5072941587971576	4.710816861157466	6.5148216317987515	-1.1296021339917124	-2.133945500472109	-5.069028757645041	-7.036470362526303	-6.533059903063775	-11.449748190901683	-1.276469613660998	0.7492271291368123	-1.3540668249313168	-6.95519511109414	-8.734395825415982	4.864197190702699	-9.562057048287285	-1.4449515940635516	5.594457055728553	3.3040428013176175	3.3238368097876294	-3.715516930367955	-1.173111133408565	0.596854667581815	1.053109497175471	2.0312628447187606	-1.0700774619676143	5.151943551797734	3.3986622846114787	7.474153485032213	-6.391834661821112	-0.1920358392102525	-0.4057975702125053	1.3394860326586315	3.0606417416883285	-1.1700092615310034	3.3379836095884374	4.400878477889746	2.687028938088139	7.97408256415328	7.2899663018710035	5.223894671279007	1.6445418513011687	8.210118613611463	-3.5745581346552537	-4.46342752563165	2.6871055010630642	2.320804383506916	-0.18782277685969478	-2.184112174562694	-1.8676210070517103	-0.5674874755751176	2.540638055584403	-0.45642698644467955	2.516455399360176	5.918177221347238	2.535419001175941	-6.187106677755181	-3.9005716819573917	3.493424205525285	4.0796690945652365	7.789764723397989	1.1844079035190997	4.942471489471825	-1.375332770604443	1.299894031517774	0.42954484789405223	-7.294738170373597	-5.090772678172193	0.9760378959356111	-2.632648917180437	-0.4513796718602419	3.895853505664084	-5.109238675626715	2.4681056618222184	-2.0262586785267502	-0.12755077603339418	-0.2801908624395007	-10.296872874375945	-2.7980749189030765	6.973345149509132	6.922572153079033	2.664183432536649	2.3718784350433357	1.1066682461287742	2.800576627646705	6.140502044142557	5.595541923790541	0.9763045969488794	-1.7771639381382032	-3.679229055568505	-0.9280405162120203	-1.3294743744659345	3.736206981669535	-5.536528858631421	3.5598880857299915	-2.8544013106050126	-1.4104894663398673	3.468943389824668	-0.31840384931545634	0.27889086529405754	2.1197507707953016	0.9229775602883297	0.7909923709692037	-1.5767791213869202	0.4087689671857183	0.015154105083785913	-0.8539854322651967	2.6597463009914413	2.2405322347224876	-0.7742058165054707	2.517119789701866	-2.4599317853725133	3.8719110320650283	1.9916362794202171	1.8621300822774869	-0.9521737482938663	7.612577705543025	-2.6108220476739503	-5.271152522169789	0.45160233267294103	6.685166301134803	3.4067360219784164	4.791471658710946	5.764356667055944	-1.1523566526459923	0.5649323896436351	-2.5073676282365938	3.560689733615615	1.51999699770368	-4.19028689899746	0.05703588744888935	2.824942971936972	-0.05902925981394222	3.1201484681849543	3.173612505874663	2.8701783062380897	1.6336493361766151	-1.9665842579422823	0.5392066367547979	-0.6013070493965275	1.026644090930693	2.85950813884947	-1.607249022685849	-3.8419509014922912	-1.3987556494530156	-6.880335508631821	-6.981674033605823	6.8019566502226185	1.9904361872399083	-0.23490272126070977	1.0622509104457811	6.903389668716983	11.592500750795551	7.458581608698411	2.2672859578242455	-0.49785920960679975	-1.0177059328035083	1.4686725410965713	4.748546826366597	7.883158928674673	-1.7624675098722522	1.7602309323699739	5.020335534047769	2.0817679953874886	3.962564269839831	0.22189530930317905	-5.1050404383372445	1.37627326589929	7.416141770736928	-6.166689294303898	0.7597205880387404	3.4325694082533156	3.1143118200280595	-6.499370280469223	0.5298087182728402	5.69791886497544	0.9367496359594125	1.075514470968276	-1.6619229136670717	-1.6815366319455811	1.4194482881783734	7.0020287768425336	-6.504651901827333	-6.760206836515429	-8.460021164273492	6.717398659247031	3.8760257049241504	3.013308011006073	0.8217579569778597	-7.305263080974804	-1.7886288840911155	-1.3594746572006078	-10.998031254712433	-6.445159771819462	2.162440278815017	4.631338304413829	-0.12985809627973904	-13.434317287364335	-4.094677011880741	7.116839036419904	1.637814359046403	1.0291223445751494	-0.6348426490807433	-1.4727000316713559	-1.0486602323660006	4.155595442603829	-2.675806006127756	0.9731919964331092	-6.969904722579406	-2.6725399581305767	1.985061231983124	-3.2681216143137943	-5.35574961121229	-1.3816358324266504	-4.078904979999983	-10.315347680857213	5.002840900322597	5.069664672290393	-4.534277109483536	-3.216863279792376	-0.1238454938344818	0.050403496455178866	2.0197862996730542	1.2453707913626177	0.9635148742080274	-3.1245281496964945	4.939793983568844	7.475320670902467	0.031071321860434903	3.935122128988575	0.3504479253332543	7.706862314821112	6.638822908574778	1.7335041079779192	5.522615283873381	-1.0783351820339548	3.3288045127265278	-0.8244825959540483	-2.0512948734400833	2.2972536267713597	-10.487333866800222	-0.36211305013464373	3.6448654127137257	0.7913352662362285	1.5497657707398438	-4.136408283197219	-5.015157477829668	7.914116060473436	7.567512309415849	-5.75564284484284	-5.75564284484284	-2.49163649253875	1.1991838342279166	3.6744988394450693	1.611301260422091	1.2550300284724274	10.323445382967487	-2.85574600671025	-3.8456549980517036	-15.987383166956622	-11.346688367470785	-13.811048363691567	-1.4555251367083348	-7.417380937521646	-5.066181142745962	-5.923208587251796	-7.475352703898289	-18.78977722161888	0.5644748082441824	-0.9770726409330228	11.197136266122111	-8.98572783711462	-12.907269643971514	-7.756012871748776	-9.75533933613908	-16.081193256117633	0.319497479055776	0.2503377805444807	3.537038607863148	-10.217834319812615	-7.394915373770727	-5.9867356138810175	-5.037308814751807	-3.8688349238807103	-7.035689563912006	-7.4330415308948945	7.889552975355089	-0.2764998995047912	-7.112744368831239	0.0774822846099971	-3.994591487079936	0.48713567051377626	2.6863908723533583	0.771899659215531	2.0925949521992675	0.03568418649787882	3.9826148252277394	4.424396131381629	6.1909289841181945	2.22511003866325	-7.080905796415251	4.320123566038008	0.7586371608644012	1.8612694203857019	-5.048253458906264	4.639834724690301	3.5202097544271824	-3.7672821582297518	2.6881307255189353	-7.953718495893475	5.691084055953391	0.6214141215020899	-7.48182736899692	2.9952863162108105	3.046490826904072	1.6241389726171804	-1.313062941753958	0.685817831062945	-3.5230620642579487	4.9742747119319715	-1.636621890515707	5.128069059361405	7.11929906365266	-1.7111643756263362	-12.020083290445886	-13.533341235588479	-7.624536711209283	2.073544857828904	1.1666069881765135	-4.365493498766312	-3.9484609559023482	-2.184649752780656	-2.124375083581889	1.499686986253901	-7.119248860060325	-6.08518595122729	4.288752810375061	1.4762446084012801	0.7065962765014161	-7.048510990631789	8.278585036158145
GO:0009247	3.375908384466414	0.22783898425990382	-10.983505573899611	-4.9322266642726404	1.6825726168465127	6.801300672473761	10.194908306678142	5.581353880305023	1.4028325535877146	2.35285233898783	4.682000857279006	5.975602505484525	-0.10057128381100541	-3.2655460317793312	-6.442833758061114	-7.783212203636393	-6.561210757618189	-12.0448837595501	-1.5335373062652715	1.4324790609493956	-0.3137353949972766	-7.479173662574473	-10.529948862162167	4.605597848985119	-9.30696014859712	-1.996245154375344	5.420385258003753	6.902886842866168	2.6900946430534414	-8.691099340469645	-1.6873581935680226	-0.006886256411927839	1.2420645470254121	0.19526834323969133	-1.8358828935391127	6.720928011137505	4.745210733670981	8.050084728635714	-10.364798882262413	-0.8924096763134393	-0.6542792258282404	1.1015836399960066	3.2032174821035424	-1.050528734454003	3.02592652713253	2.988900340126832	2.8923269699483938	7.51813577504091	5.783866529816581	5.3528487051561155	0.49386873271791987	9.097368539730839	-3.3005449708714907	-5.369920663240293	1.3178827479081707	1.912900602425157	-0.11785609011300278	-3.2265902101889177	-2.4588819100803123	-1.2555055652088354	3.8062976657108574	-2.0390109664115723	1.798833386678426	5.522611938431841	3.201984104462314	-7.072385330906667	-5.664033616596642	3.8997234815601116	5.382317236354698	8.328234971100741	0.7263484455075236	8.229782981338385	-4.255511915058059	1.669672759757425	0.6045964694310816	-9.278169202740878	-8.289068312900744	-0.3630199010511429	-2.856282152217101	-0.6426227895836947	3.4745985698027884	-5.439048709288377	0.6792408323404225	-2.492860959941329	0.028315741271439217	-0.5226819108282624	-12.728167275053357	-2.4537846143672164	9.496759627345996	7.92642988453481	2.4018847409247543	2.2195288786571328	-0.7424344116407787	3.3312975614846483	2.673621722853063	6.038172650447649	1.152667498353395	-2.7379500519654036	-4.998110096517245	-3.557187067939939	-1.4291619178037533	3.7567932442060803	-6.725409016911974	3.249253213804491	-5.3127831737178255	-1.3475741310939608	3.7191739990544166	-0.03818758086464585	0.7399486014848405	2.4738060036321676	1.738837843822071	1.7191939366430573	-1.233111812750461	1.133089106688615	0.6872813640352441	-0.4029999027859916	2.654183758166629	1.4998891557373368	-0.21456112916825854	3.1302475819309032	-2.566341835201789	5.452905107369712	2.6284944776640504	1.3261271335186295	-1.5026124685075488	7.908196263566344	-2.6458404613677264	-5.417738254774646	-0.20851206695046812	8.768637839320718	3.9404737502119302	5.049949579568669	4.94480541086489	-0.47049051744504283	0.8194669664869786	-2.38674009422601	4.153138460198323	1.9585938140908667	-4.5284444221347675	0.42788666844963186	2.16574449648963	-0.2662983978963866	2.251281513381145	1.878701181272194	1.308148289131923	2.1678888450920737	-1.9842408734901202	0.8383113729704658	-0.3807499927407397	1.3139615436097525	3.607512592480272	-2.1520712772494393	-4.367379420860386	-1.8703057608638822	-8.246465557306344	-6.243577162017522	7.402613469155905	2.7890874582561893	0.6672694397039487	0.8769202687519433	8.335151401321752	14.25891339215853	9.191980707570265	1.710708034536223	-1.6982648032478262	-3.022241016026699	0.41961686318218716	5.551338793847874	8.929091859974958	-1.965191984011179	1.4705924718168761	7.280789417330977	1.704482745585757	4.5265103528131005	1.0125143008196011	-5.418465776999461	1.694961796778412	8.877134139184882	-5.034144157590352	1.355513001797409	3.0184591384209347	3.193596901356703	-9.157163430182079	0.5952550291292892	7.075769212661624	0.75813825911928	1.4671035222662183	-2.357360245393784	-4.156748605996827	1.7059283319085272	8.354436715602588	-6.755707082177732	-12.938525156801912	-7.878394953104604	6.874154867857728	3.472210330384061	-0.23800621405675354	1.3713032390189293	-8.896596518845511	-0.972853599610392	-1.8747581775527837	-14.37859598987358	-6.124525531905076	1.1789170055255127	5.685503805869842	0.8190386020790212	-14.528201562062842	-5.01588242889733	7.978162881252885	1.3241365648430712	-1.9226868188558475	-2.8334137036300495	-2.320295714091377	-1.6445487927766294	2.8975815529562183	-4.457781253676303	-0.6180749747423095	-9.680717788132892	-6.981882619246549	0.8807864857837503	-2.1193780405058447	-5.535950009463586	-1.5495007685851527	-5.0562098930869075	-10.622549906047148	6.15053615869212	6.385851123961944	-4.774117298940734	-3.4085426060981714	0.331289166688285	0.9190910893104959	3.9753686093232528	1.0841737515517669	0.6848417974669023	-3.8075722225567983	5.27355694521836	10.240601003464867	-1.3834558359795182	4.51786196043587	-0.28478345607142386	6.41911547254814	7.687828392336969	1.0069739782014098	6.583645880340789	-0.6879096845754006	3.1686096980016423	-1.1948077956521261	-1.3082724162671122	3.36429279737812	-11.43159650158356	-1.2975375023274298	1.4244283139043084	1.4202727600168028	3.114161153164624	-3.108028910626036	-5.850686578600432	10.58813539760072	8.542856860137544	-8.531117738431737	-8.531117738431737	-1.210001074486965	1.8560608236907754	5.046041029194796	2.594004802231048	1.1474798633727896	12.597353681825783	-4.203576072911246	-5.640121881964719	-14.187570067040069	-10.350452628281749	-15.905204078123514	-0.9652809322305261	-10.060779413180642	-4.977569430540477	-5.846716049824698	-7.689957495988626	-16.423224207926516	0.12164923446314808	-0.09861703609881659	13.26970844851452	-13.040873317490606	-11.462944712430733	-8.866073525508083	-10.524922727640206	-17.9659416964508	0.8242518205209202	0.673533748997889	0.011973062918762283	-11.539175165359037	-7.7538004705593035	-7.904071044527348	-4.289890245868624	-3.87317275745085	-11.229073848258366	-10.558677938161116	8.444391667994042	-1.3065574124961319	-7.5021590146448345	-0.8296914504401902	-6.074282922404306	-0.3690709542173113	3.5636290701014097	1.6617937070660727	3.174379497532758	0.8842876433061294	1.6429399228772679	4.371780993796276	6.949653499469451	1.3883141140916264	-8.158161568185205	3.383746800757233	0.8070786417652105	1.5033739718385315	-4.481210084980208	5.386232755607939	4.081431775031379	-6.964953625261278	3.2522810402716122	-8.841111659515384	6.418380029926661	1.648656113549989	-10.77016415098994	2.9383201191386066	3.9180763222234307	0.8601314231771843	-4.972417884374696	-0.4582467586686846	-4.450998426534663	5.468225933093526	-2.333651692783526	6.138069736727853	7.399061006824893	-1.2839352810629412	-15.303979894546268	-17.69806104819015	-13.638928435547882	2.7937581587285907	3.8984427862929945	-5.015842049475933	-4.644733547159845	-4.7390501743336255	-1.9163867282411806	2.7613320916052357	-9.884563361126633	-12.519221110404523	1.3425820258897594	1.569991733231397	-0.8652204626755259	-6.84549530757969	12.0766759153985
GO:0042573	1.51365856732346	-4.266882003162804	-7.3247733968653215	-2.978313375682022	-0.8770426807701639	0.38291745547245737	2.596059279084951	0.5899463010990198	-0.3641421642994036	-1.2439891362309103	0.49735638593695186	1.3768036956141025	-5.666227402114387	-5.890733963361504	-4.923599947402225	-6.3740611968471645	-6.021100983130197	-9.399597789976866	-4.538270232825868	-2.8670178769507864	-4.150102252887637	-5.8544116297257585	-7.853975854515526	-0.2926333428770691	-8.189384965013662	-3.354080913073715	3.3304318626599017	2.7671279648939304	-0.4417571014482863	-0.9250941677042727	-3.0053752905618385	-1.1277860597022251	-2.1322668869203714	-0.3347307094119692	-1.4717235618532483	2.4392866316817767	1.1021211345679602	5.259267494480856	-5.395010187577899	-2.636010202322596	-3.7356233057864823	-2.294082967946139	-0.6774328428397537	-2.238338845214653	-0.4299274925512971	0.7254511363810339	-0.02022468196876242	5.693890454339695	5.8300129846535595	0.8176831163296513	-0.9930923279401318	3.177560992550375	-5.440184896835572	-4.943648135797648	-1.4519059548089093	-1.5945582366907491	-2.6920145361229046	-4.1716616539385365	-4.364756111414936	-2.845074449429967	-0.1827416951925978	-1.467648272344913	-0.7903129874006742	0.466313708749911	-0.7720435908166757	-7.103450843783172	-4.809913468504186	-1.6902806230069742	-0.8437659383295257	3.2139571402561384	-1.2329067811962182	1.007896093244023	-1.9329233541885364	-2.48652986800833	-2.507573012985963	-6.175342193330999	-4.330911865350415	0.3471012206476814	-4.429000211851301	-2.9489672953634063	2.25080609816514	-5.931502281693123	1.3640102528707847	-3.30711307535041	-3.6000188129631163	-3.526887156839749	-8.09717813113525	-4.790028209745255	3.755963076346111	1.4160819211208044	1.6658094763329248	-1.9584904591240306	-1.3328062118739714	2.931387745306159	1.2092135102903663	3.001430446095216	-2.142678746236796	-0.6797331714852621	-4.441497125003286	-2.021307732774792	-4.103022313269453	-0.18490398663058488	-6.392050194172132	2.0862540997594308	-2.0719505938240403	-4.250573386685403	-1.2953318903717441	-1.8225763742026322	-2.017086627785882	-1.8702402152372444	-3.3738533816796275	-2.987150480332663	-4.1837168246869805	-3.1807955214469383	-3.2559620353220544	-4.433143050427886	-2.8383895562142727	-2.952208875480808	-4.888452197636747	-0.592518007939575	-5.36148349874924	-0.7779648075401446	-1.4722500950301616	-0.362427477935642	-2.4128107840740283	3.280490791724967	-4.73899582614085	-6.141529462206864	-2.6733882431730702	1.4275530156515774	-0.7321571579151949	0.22062456887375456	0.05711065567853369	-3.7966163500410515	-2.388563124967124	-4.841071979818921	-1.6690147640740394	-3.0216938200636316	-4.606842437584039	-4.189130696801572	-0.0042184704843140665	-2.1230785692229146	-0.09812264838986702	0.03933361146229544	-0.4695624583814358	-1.3069144683333778	-4.42296255739649	-3.3466969920179275	-4.156806881279116	-3.0345804842910886	-1.8108191419330284	-4.996299771583822	-5.3111424211342	-3.5348532094578666	-6.507713345446726	-7.618758068489136	1.1511395391587427	-1.014506795835041	-3.0454414301925166	-1.7704701961070162	4.606463293028247	6.011890022921016	4.9181907208475035	-0.8499783854481056	-2.376265603082815	-0.689923217204344	-2.2739877601391996	0.3800764192103372	3.4548589987348786	-3.9204187593255178	-1.2925577269337036	1.6371730193135454	0.5174823243773877	0.3378139939570515	-2.713192460411924	-6.109706670520638	1.3876275324456382	0.7967422535583616	-4.648413355398209	-2.0303914366040416	0.3199969509088828	-1.386735956275307	-6.228308457440272	-2.393042481672393	0.25445320953782496	-1.95328910998318	-2.309968733095793	-2.4796176256259623	-4.224797665977281	-1.688994923806446	1.5805410942579095	-6.148882666735251	-1.8350306266902061	-6.2081008291301005	2.5289856265242454	0.4113067327736318	0.29779532646822127	-0.992326963814682	-5.835455241476461	-5.077227972968837	-3.4082642403694234	-11.224784237810645	-7.559215351316814	-1.1353325804461445	-0.9821282246080392	-1.7287268985260003	-10.47615604255632	-4.3951211825951715	2.886107839435665	0.287521801716562	-2.027783436579322	-3.5406620464726855	-2.998576720261732	-2.7982571863695536	1.7439659536066174	-4.143946804699082	-2.3170650146605545	-5.577480907934177	-4.020042307163452	-1.1589367663051773	-5.19721636619515	-5.994339738670025	-2.9229361932470987	-4.044162247483304	-9.091718061692397	0.9422886761043423	0.1235884531975145	-4.001844047246812	-4.3565384945671255	-3.4807370067561862	-2.955974055461346	-0.043516573884197614	-0.9110591495651106	-1.4025446078738695	-4.893878021662235	1.7441524731542648	6.072892604358818	-0.42798976705791275	0.8507301463686384	-1.2949123311712578	2.188323159715846	1.7629492125661133	0.6157792179538066	1.6018461235999657	-4.708013452441529	-0.4725680968544561	-4.893224816091901	-3.9026483821431732	-1.287238105751156	-9.852676748311458	-4.0700333800440065	1.2385870052045407	-1.3825871181183516	-1.114115823564117	-4.031784000696649	-4.227752302103702	2.7607624764385332	2.9288750041786695	-4.834997242028264	-4.834997242028264	-3.061895008312749	-0.6466510903451466	-0.42791594133749083	-0.97885355575063	-1.5276241285297976	0.44358276545332115	-3.339512863105921	-4.651886623701246	-11.649063633493569	-8.396560525532715	-10.894463157723537	-3.211993349812315	-6.455330611793913	-6.048306474496688	-7.167756664152034	-3.9826237666623188	-11.44835134804686	-0.7462600423179429	-2.4823307379451025	3.0734735997644362	-7.103678905917341	-9.951874196585749	-6.608881243377028	-8.275031215739357	-15.880673169555031	-3.877697201615324	-1.6072460435628286	0.3861297376047108	-10.734133473956321	-6.816290085593439	-5.792791088136603	-4.055351331554669	-2.9849564874892422	-9.15012901827461	-9.282760499357124	3.607441671477889	-1.1371784934330547	-6.408206645873835	-1.8918557846726394	-5.891749240675165	-1.0021534981889646	-0.7749800740677444	-2.98325857532345	-2.6581571042612366	-1.2432900921166619	2.124626066737383	-1.0002302918621295	2.0512255882869135	-0.49282484484799105	-6.559612872607234	0.5133870462366474	-0.8744738736569829	-1.8537316569509315	-5.848633397532096	3.5906668916034894	1.2749565183731895	-3.92167658763313	-0.8665461241454699	-6.682858362629198	0.2196807917794711	-2.1519487428413733	-4.790086970309892	0.06265496476820233	1.5031083060729489	-0.7664859287208187	-2.258893005181029	-0.7028156759013842	-4.008254391172523	-0.40482656075433915	-4.558391599805055	1.2741837083336707	1.6254545184367108	-1.5786819362834763	-9.415170562507807	-9.477926322111774	-5.209505452387023	-0.2571314616511407	-1.5284445640208593	-4.675336786589304	-4.160287621088556	-2.556027727341898	-3.1837466700221575	-0.2876354125299547	-5.601092114700874	-6.163754844715463	2.8192556617737616	1.5354927460169692	0.6513068861180326	-5.728967878602257	4.047288472208183
GO:0034501	-2.69538650771701	1.6848911744329091	5.236649532919097	1.3732813229786403	-1.6144632893689492	-3.0208555344192396	-5.635394919574069	-3.8889396983874556	-1.785558319821106	-2.124012172605493	-4.012784118348024	-5.007509362264096	3.2589926703411924	3.05678533973982	2.304971318080808	4.70868727682256	5.061118665185371	7.203078265395978	0.8756605823415844	-0.2654024669392016	0.9541470619274715	3.6754361605232675	5.182767411414313	-2.665837718727677	6.659651162766328	1.9985206514416165	-3.066524543328542	-0.7311715787267281	-3.1644501602295003	-1.6020608490007564	-0.0106084801441311	-3.4577414417308012	-2.0732731110497005	-0.04235134882591298	-0.08991293927395903	-4.966718804024755	-6.3418987754649185	-6.352766037668719	2.6775357820025696	0.4460290156656297	0.8723351699787708	-1.5664263852882476	-2.354266532971185	0.36410170182548834	-2.4472383303037915	-4.836591638936128	-1.4100360207442835	-5.994525512561686	-5.741326889810417	-3.2636632645064405	-2.0938862814401853	-4.026222258180646	2.7777927029051166	2.309038280029659	-3.338741141941983	-2.0944906275742077	0.07143239874899227	1.0564255391254642	2.0640482518297367	-0.4271211021248293	-0.37625603338104724	-0.44510927700611874	-3.4951317932101515	-4.544670874690723	-3.3193900356719985	3.3236707486765176	1.957772612004749	-1.8304587374383818	-3.4371445960779257	-6.181758621569309	-2.1650752180246786	-3.341744627672897	-2.073843950970462	-0.4351263411964295	-0.04593316546192871	4.351368632046939	4.074608682169579	-1.1344304916141281	1.9374047488650616	1.0731507864223624	-4.192261657888873	2.69819213045818	-2.059516935771503	0.5238916520308483	0.9776253778068925	0.20439380712830715	6.609422207207398	2.4864066363674753	-6.12925729863643	-6.365553083313833	-3.852616489546587	-0.4766654262154272	-1.6444557477874402	-4.955227441934343	-5.396539683173752	-5.211457797628973	0.4204767602247207	-1.3324024803670191	2.505429558405334	-0.8635880458492102	2.1084772565930554	-3.2749118684615532	2.102895170767027	-5.121884936429866	-1.2111016098581164	1.8585193222788872	-1.721399576718493	1.8558048008585417	1.660838065671538	-1.5577361413034725	0.3140329110400739	0.5279337985454687	2.6129066998479327	2.581117465678123	2.1369703023659326	1.7030380164283843	1.4687256741510901	0.4991135956692473	1.9244511397606856	0.9132910419736645	2.3824719516643698	0.9544138564044743	-0.16869268579859262	-0.04075489109755396	0.1573403543405622	-2.8260768996537484	2.2187175002259885	3.114168389998761	0.7509286554499311	-4.040000569648692	-0.33997767238384186	-2.909259286365558	-3.6574167668916067	1.0188343910085782	0.7016532331042716	2.3565098472076182	-1.0114089034310896	0.33305843976163513	2.276634151910783	0.704534876293908	-2.811521932522476	-0.20884559975421793	-1.5958715168206778	-1.7751447520353627	-1.0982850524887402	-1.2226280383866426	1.8018505654643553	1.4561896006946422	1.7232383097231114	1.2658470178936396	-0.6239158973909295	2.3357185758128134	1.9698842021480358	0.5475211132053908	4.626750059482321	4.215721537978069	-4.7273896926803385	-0.9477717373579541	0.9269038427183618	-1.3077811466393563	-7.900055403553805	-8.977074673102324	-7.449356585789998	-1.945524593101764	-0.6000510663927332	-3.785183135514516	-0.723678911090068	-3.595049796002917	-5.069644796199509	0.9552807589970801	0.02428844756392173	-3.4492742258546487	-4.051785485773695	-1.4126802882489777	0.3272791639589083	3.0054338975050587	-5.177236014275604	-4.353866576429361	1.336992048557948	-0.9905953984630065	-2.6839538187960073	-1.8867276421850037	3.8415030225333617	-0.03687250742252447	-2.5767262275068608	1.0069295467608133	-0.3953067960404087	0.7884277633828303	1.8086512866257396	-0.7294741627734389	-4.4696474700793125	3.5311194963870123	-2.0674340987810815	4.999940542798147	-4.280646576053564	-3.5645841053474765	-1.4624445758609699	-1.5447994529019968	4.4836862646147155	1.7345157667705462	1.126191415833801	5.589189822957334	3.950400701346545	-0.9712373364080451	-1.8583872885862445	0.8986730664465707	7.72763783726997	2.368655970572859	-4.042588272348667	-1.075176989675011	-2.941505333659662	2.1872816853768056	0.8561322002960519	0.5894084148823827	-2.7505612026345974	1.4387906069195222	-1.0256380463925803	4.203549695892643	0.4231664148776043	-0.5733250136398981	2.772417154435488	4.050450898329631	2.986293194551303	2.309761692604045	5.468946101470157	-4.407670178586782	-1.1105259879513765	2.6532052240239574	3.0371253132075746	1.9489768200262243	0.2845666372191457	-2.2149165045357675	-0.8229163411369916	-1.754690110613486	0.8133895151116366	-1.685595324127979	-5.29181333142606	-1.2382977615114132	-4.052423470936029	0.5638878421078756	-4.452269798374176	-5.732529675872062	-2.121254385956402	-3.6950292200513783	0.4313097012618131	-1.8256425381529717	1.3907789679186446	2.2717991364128083	-0.19033140159393627	6.299778631657337	2.557560902136159	-1.7103369709194287	-0.38556914474854315	-0.3341408829456752	1.5779508334821872	3.1953915544502767	-3.6184103614575194	-5.829048863477222	2.842189418293648	2.842189418293648	2.6699979888701644	1.6941987170970731	0.7896539464678387	-1.1928679218057512	-1.367322878916119	-5.146130843986012	1.7749185813966686	2.251574939017953	8.699756908045874	6.229481128638024	6.881489498239957	2.275951253356538	3.498566761900206	3.3844493493966255	4.212101894512415	4.288787964582716	8.953563491984218	-0.26226692865604334	1.8916244936365103	-6.706923020911712	4.732289479797281	7.180344380300374	4.275964602926577	5.36106651031943	6.794639614196334	0.9646449051040529	-0.07802557938834141	-4.24902495345478	6.457783730502707	5.302325472572812	5.150363800070977	3.482040228377487	3.147742957435777	5.7354834319838455	5.813622403252467	-6.1630508503387995	0.9217273794312414	6.3513993975922585	-1.1838558684563703	4.691567937647632	-2.879469589500378	-1.1753540721119178	2.7627843908653023	2.3239292517484413	1.3739332560161366	-4.915320223627974	-2.2048601733981323	-4.094801142574945	-0.47024447399909836	6.642285810334744	-3.1706950879579145	-0.18679819375927256	-0.09565858857839729	4.282311093415783	-3.426802726289686	0.19422805775337793	2.7214467560620013	1.084935290728092	5.9421455774690015	-1.6500296174355802	1.7597510788782824	2.6845144786583393	-3.0957000132543198	-2.3200171268316003	-0.5439409828384896	-2.431318536479403	-2.2644865637713254	1.3498026490427628	-2.6230790807096045	2.965222504711381	-7.133811102740524	-4.034029119172533	-0.13543456682285102	6.2912549788570855	4.7571612771994625	1.912659454224024	-2.7482071346684656	-1.214531809861626	4.197396539757087	1.1309746192082364	1.4108704237624479	1.9855681081541732	-0.15951947366137367	5.382400048364698	1.7087761230286558	-5.202825093810139	-3.1299879815999954	-3.315253994440089	6.503515875358904	-5.924586140577375
GO:0007612	-2.674588621690639	-5.987463275162576	-11.736177158202041	-7.836175069687793	-5.161221707213752	-3.193872181149621	9.696499828924118	7.057147944601825	-0.802981602764732	1.6194516398142738	1.5112241167921443	2.4488255104964227	-9.443876711470697	-7.214106233672052	-5.6189745923220205	-13.106785517389321	-11.99244858638534	-13.91375046090098	-6.032594918195614	-8.130879112564694	-6.817025163822304	-8.759107379648274	-13.760087161714614	4.359835408641226	-11.861115254055216	-8.014102973980691	-2.072580309363863	-6.387169936668564	7.215351596439672	-10.349042920151886	-2.545672053275905	3.479211562399275	0.6070579970725777	-5.145350937946946	5.270389594253747	-0.7026400822982655	3.998701833453887	2.322463667859319	-7.558218400650833	-5.164129794267302	-7.259524188230887	0.10698918945138645	2.5381976770805084	-1.9089504918384634	6.179340348150792	5.766038430139006	-2.918240655425774	-4.258365858073894	-5.534918859828049	1.1222942441259154	3.133474693339071	0.12088819167329991	-8.731614062148678	-3.9508749608143234	6.078775525090847	2.40414880696193	-4.202378684417956	-5.2144206044593515	-4.971814526407558	-3.326279213448424	-5.001174819988008	-5.526818435186981	3.6766092378863595	1.0286169382534522	0.24692594401017298	-10.736673787414162	-5.6908988251957595	-4.434020635949163	-1.4736637561112584	5.301318372608258	5.981281695608152	5.90911075410156	4.676900388450262	-2.4559312706599	-3.24190581634256	-9.374204520540262	-10.228464508330982	-2.2384502217404285	-7.694091274907776	-3.5251769553516175	-1.8768481463367401	-10.212181873032451	-2.8858843918697907	-5.1324511605952825	-7.936814062094012	-1.6061179284572666	-19.676576156060932	-8.73399497204462	11.879450938274188	8.543933850561617	0.5264034679512269	-9.843543783523623	-1.1099018984009779	2.5433003508883902	-2.124308711754482	3.5587006440885363	-7.393300390872121	-3.6596039807184515	-7.737289535271472	-2.2254996522049537	-3.4160438543343843	1.5087451555005715	-7.585901217203554	2.9915569216108375	-1.087414585159406	-7.509595137321257	-2.908947910340806	-4.004508522127564	-6.027397804795723	-1.5376791815317123	-4.718493005202097	-4.369507291075605	-8.193102788887384	-9.88155607053794	-5.496080792203153	-7.062721136153841	-8.269461875456908	-4.616078327622517	-7.5139396965135905	-8.955714220955656	-7.859047634754568	-8.702433043275102	-3.7280353438460803	-0.6488364705779793	-3.377755046637414	-2.7769919526956874	-7.451448934037501	-11.132717508417848	-5.077762130106015	2.8518526670066353	-3.9447076152994764	4.0510627164933855	3.1887692508691927	-7.601703112399579	-5.921538354692594	-7.479248206448791	-3.1522011822301703	-5.283420599597611	-4.6283518719485315	-4.566297851486495	7.067272297613657	-0.13300798809627412	-2.355119984497813	-1.5891800598559902	-2.307271254800401	-0.8978254796353614	-4.876329447055861	-5.8311237857070335	-3.9989223530325795	-5.496932106477459	-1.331325710073327	-7.571679228819241	-10.025991342547819	-8.084514728062247	-15.275218374584744	-11.343261263879347	12.605176587949309	-1.6980963672272045	-5.981850138109092	0.8997943650563245	13.812354523627347	10.32303424495348	12.0079069715355	1.9741360016904765	-3.689135714259714	7.758565885087	-1.7233276217673414	0.8827342429680757	4.825450361518013	-2.9631862226901635	0.7334485534259508	4.562950907475349	5.302170213435163	-3.7651847090664723	-5.0130764303383595	-10.538962144771249	7.644025817406218	10.41158997325113	-3.876837071892046	-1.2878817077420561	4.227544156521665	-1.9398780096705448	-8.821324433512775	0.6479267476943388	2.876657733605617	-3.6584931800992946	-3.275931749323584	-8.211629056769882	0.9133584952364101	-2.31939365082377	-0.2742126753875023	-9.514141632581525	4.163380405907939	-16.060666354905024	1.07333989938421	7.927007866121786	0.3179543017067792	-0.12798014846954842	-11.12665361174481	-3.8504888555771917	-6.684940711167763	-13.122500500899907	-10.187664500488147	-4.009084696530816	-1.1362783739351083	-6.942944028214783	-17.126800216794113	-8.053611509336948	4.145851266673037	-1.306000624293418	5.835255342806873	-1.9522671501062916	-2.4771964195653866	-3.9219836300480893	1.5404277662573609	-10.16779477581152	-0.11660837756784592	-11.464103940704076	1.7777771910304654	-2.5929155943546225	-9.709178876089483	-10.037082916107925	-7.904265701620019	-7.1537931483574	-17.495001444712955	11.67054639029453	-3.418893383734228	-5.381146761765051	-8.80166696323783	-5.838189546397695	-3.8605853777028396	-5.744182862527169	-0.6035796568595425	2.451275429077372	-2.3016821907484046	4.667980656038978	4.317427178442267	-1.822465233060401	8.935504403511027	-1.7723374477354108	0.8037902551426319	8.218561611977567	-0.09898424240086151	-5.5599047524354	-8.051487432813273	-5.508836532910268	-4.599090423227818	-8.315780446029285	-0.7658339712484387	-13.636855817703676	2.466739339938982	-2.808719819390617	0.8275545341966067	-3.8122122728572267	-6.576859869719651	-8.875428490561179	4.08268616979471	11.670896398026041	-6.295242405609174	-6.295242405609174	-8.47760043669243	-2.6056818544303315	-3.0400627119315464	3.581369439514155	-4.612312935254603	2.2699736180435965	-1.3675185775289491	-2.0527634735776443	-23.388763739923554	-16.754846852505537	-16.1912812551019	-5.631405873953885	-12.479077213831358	-12.889042613593583	-12.966283955170727	-11.842043494207779	-21.850320213620794	-2.7372390803531106	-5.372576601516122	11.554213599027412	-11.174280023085782	-20.172597457462416	-13.581247564471317	-15.70694098194493	-22.19996771417551	-8.454061745865134	-6.5077656548142695	-1.881609387815672	-15.415073198567647	-12.037692611790131	-11.825460136574543	-7.6137256128941235	-4.893352844488281	-10.146913375326617	-10.69747764207823	9.285566377384338	3.0224241920684856	-14.594766136897894	5.058830711743964	-6.544258718115383	4.532669947435191	-5.97347985065379	-4.9793392053977215	-3.1250322456370156	-4.29218812118277	-2.5984509640379674	-3.4797358836477423	1.4376667330377286	-6.821219099160582	-13.69085011435968	3.361100927875408	2.707330824684078	-4.3472647772234145	-10.891194719800659	-2.48397506413725	-0.10988147553604072	-5.5685096013379205	-1.5870043529608404	-12.408259293196528	-2.9686176701786535	-1.5514982668353958	-6.49233431393815	9.219195945089128	2.500512594326083	-0.41526613519534455	6.657400474217618	6.283551510615495	-7.888376661178117	-1.8813791550638679	-9.842083698474315	2.6872365923433743	0.05127700155339877	3.006636969933508	-16.055369736206952	-12.00507528155483	-11.54285549495129	9.644937208273824	-1.3437181109567633	-8.726234777303837	-5.664117969404353	1.8978114092419816	-3.1570093735880547	-0.19261052729314654	-13.148432837749402	-9.56808173191113	1.3398048257347306	1.3033318675794574	-2.4460951332120313	-10.95733468906327	2.9851060898159094
GO:0048706	-3.530870884643083	4.847211440445397	-1.008666280213221	-1.500335421145821	1.0519681744104308	5.028215142478111	2.2694970500233325	1.4532275849559606	3.1081779373024405	2.6203231219107335	0.618253854760074	1.2307160867462141	4.571726942205088	2.854820522409279	1.1808175322154764	1.689981104515174	1.084230078844151	-0.438309493966239	2.902823657001482	2.3862329775396325	1.8750435138835824	0.4776400791738289	0.7907546696738806	-3.6032722928518455	2.398806860367525	3.3024493655063956	-0.8370636776041928	0.808260993448138	-1.0639626943349307	-6.606916346536184	2.3139935648955254	-1.8836344244945809	1.0772384741250158	-1.096994063633016	-3.592169340286378	0.6822398896906007	-0.04886997516369281	0.13395581042204657	-0.035849081756492054	2.8887405000041877	3.645030085569607	2.927404456739634	0.6422161191963528	0.2494869499253606	0.4374333683479976	-2.9508858176750254	0.726619087925111	-4.992159869324284	-5.219195863457177	0.35971609151605394	-0.4126181498037153	0.6596909234923718	5.7977782663063	1.9650591515255578	1.456131625250019	2.481871916873793	3.6907394958820756	2.562441152995782	2.9953169358768506	0.5226622700615066	2.1701130601202503	-0.5751440138939448	1.062305392114793	2.484918343084471	-0.292497400750164	3.2158216799403156	1.7882105890671	1.4839164122352912	2.476762065132549	-0.24570802264316566	-1.7066145782786397	3.255926278796037	-0.2240020436252473	4.412689115777882	4.773636684304071	-2.0898765529842662	-1.5340664744884402	-1.8833804710509676	5.096130828416809	2.672467380398946	-0.8820354868884527	2.1002868238939953	-1.1192336346234122	2.4825712321485685	5.901683042844762	2.4850236538510937	-1.3413968129910296	5.373440975201077	-2.037547263210564	-2.0915892975598207	-1.6108115713516333	1.1682649340378148	-3.75973014173019	-2.0228548784361617	-4.444826068950252	2.968956799823047	5.252039456537456	-0.72425074339727	0.8129857649973853	-0.5068633363316415	3.529245556552993	0.004014097459508278	2.3965506041239726	-0.9153480454366243	-0.1556243741122301	4.682025178898806	4.104850857486248	5.342306314659325	4.945790488622266	3.0144625138362957	4.736144633326207	5.377547631518996	5.733764275888816	7.276158698180992	5.720982540197246	5.17262313997663	7.312613860340998	5.7506442607259745	6.1072172188385565	7.3642044211754705	4.673002275723197	8.741022803669281	4.258165547927144	1.752293401416269	1.20718080134381	1.1851564021374068	3.1728559954161453	5.368607756555344	3.077797536161364	5.7466804067272195	3.552996003747161	-0.17051223793743847	-0.2749656696614041	4.126808889750917	5.644656978100202	5.156067216826719	4.5794821552805764	5.3549548879649045	2.5716062453050657	3.6195438662365533	0.25155586891397147	2.4994227610619983	1.158005123552756	0.888500700119834	2.01352990368193	3.1624599397262196	4.570829323585442	6.635075716314509	5.194210076529885	6.616641922813661	4.848581895587295	4.972004513984141	2.575938707626259	2.118241033979478	0.26896476996697616	3.60917761576033	-1.0898120548775883	3.7451070148280414	5.124716562307513	1.993785077423628	-2.3244994354962953	-1.5995872222151863	-4.7566533289874835	0.8824036230690809	0.5199109092913803	-5.306321043826384	2.1973791708487944	2.61933311727155	3.768432088618465	2.9454899962356578	1.6639616177456542	2.1062664143659955	-0.06270377097371731	1.752803663590081	4.555815237264841	3.043725986984574	-3.554978338592171	-4.2720964229526315	-0.3322746614457812	2.6759772655961647	-0.5829486706958932	1.9212316045561344	1.258517845483618	2.7856959458994885	-3.702557802107133	3.890721044397782	3.3950946557697383	-1.3608859912984774	-1.9569023406710813	1.1006432785102664	1.0948026562612778	-0.4150248340785993	-3.4576173329421946	2.0732442049686157	-0.017714332294081165	2.6030187884748455	0.4573754699406196	2.880936771575602	-1.895062059291201	4.127627169991101	4.368883493698191	1.4331990219137536	3.059257248761185	0.7103101571802938	4.068916294452092	0.6143640201224826	0.2182406884211012	-0.1937925619943841	2.6873673753742255	-1.1835689852093192	0.12806827206752738	2.215078544413629	0.4660407394270641	3.0272872454535538	2.874455420988063	1.781114914829831	1.1150373966839342	-0.29053461880121867	-0.688812178871717	2.703547530995299	6.143904871141145	5.259898093676838	5.164882988003581	3.3369812700855204	2.6788303528557758	-1.2605248018434942	4.986321939837656	-0.21644776056967296	4.4001758170849685	3.6863358025960578	4.355421416853755	0.3299742995326279	-0.7987067978000391	-1.181184064538375	1.929172498379382	5.690782986496103	-1.8352495806695606	-2.1336823035138193	1.2508525419869552	4.405330812895274	3.427789520888882	0.8312662593697739	-2.3518654069722884	-1.7317716362166142	2.064780858007566	-1.1965791091907467	2.611915713194083	6.493505564122318	5.812245323135633	2.2769762240845957	1.2008907000736988	0.08495146110618343	2.159069515724173	5.604471878651396	1.747531656590376	0.7002370078186436	3.957275562860383	-1.1251389337353042	-1.2482340423851375	-1.2482340423851375	3.8868458174659235	4.437211917510984	6.702077694017183	1.548391771940939	-0.49326908746909437	7.33354813440224	1.326211529866097	0.7637711602322453	1.756781563889434	-0.6337033257005033	1.281065345815071	4.77501075238031	2.661710305713508	5.3164409866548175	6.284794152290867	-2.5165953784601096	-0.8344668906734014	1.552021118636319	5.434153980162252	-0.8400524827132525	-0.9531924774951902	1.8214416976329744	0.851693612964634	2.3968725886398867	2.4270124029156452	6.13389758301615	0.5885994558484057	-8.264900135997435	-0.9811777490433372	0.11833303909732333	0.6540209842459973	1.401455353951689	0.838757297094511	1.981653318017891	1.6589067897981478	-0.9190749520441036	-2.6989507937108796	-0.543166901104021	1.565074263705686	1.1218974899160972	-0.649932251142929	1.109174439895445	7.138103487232569	7.197375070324677	3.5417996844782627	-3.910634849677078	0.48490552522284674	3.1715974589151275	0.14269251104741823	2.8179211594993796	-0.20820228334075577	1.8590428188462917	2.9751599074333117	3.6957189338056335	-2.8851010010453706	5.10860974978479	-0.0534487844413137	6.628517480397143	2.701666972476134	5.360124259225517	4.406222810558758	2.537347992734271	2.4943736788982975	-4.378268944399675	1.5821326568274774	-3.754523905141097	0.6082564120225638	-1.265942527644347	2.1577042444278156	4.032510868919972	1.4690450425501231	4.475885224121535	-1.1583180558458028	1.6536724162080516	-1.9220002062361403	-3.2529600440809143	0.3767402722143018	1.485435172463852	5.145245817355226	0.3011703342496529	-0.8049390370702758	4.3517785150719535	5.799660075885617	-2.334449550874064	-3.6694839949968916	-5.312349880955697	-3.2893832389247257	-4.052421557178081	-0.8381667072081392	6.5676231615692835
GO:0045494	-2.842182803270224	1.1336589031558244	-2.774018150501104	-3.250799441614908	-0.9646667431640077	2.704003426835751	2.3083827021273344	1.8929703617706188	2.8420822598996724	1.3686218034775384	0.7409193976729396	1.8674700994893103	1.3997452117108709	2.426831401174208	-0.646649603133545	-0.1323499363049737	0.397524114314799	-1.433298470321097	-0.9741960323616075	-1.698762339645286	-0.7685461307218934	-1.949206017043552	-2.1663394495847315	0.415561918788218	-1.522690070936493	0.22811014175824532	-0.41447827827880424	1.1983864142533136	-0.028414043823129776	-3.4467696785073243	-0.19235646806865322	2.202469308725486	1.3261486806782399	-3.399048416810312	-1.6454789669535272	0.14563676477060694	0.4438972958024253	1.688074092763729	0.6183219608256721	0.9615958761832082	-0.3114678043287965	0.642848972424986	0.5176274487334674	1.6898505137435709	-0.28197007403525187	0.8141012327004425	-0.4192561113120619	-0.9462621363084613	-1.0398560831095098	0.2428902995024333	-0.739648767827582	-0.6063933987236847	-1.1143809071301536	-1.0665900806210329	2.0395761132189505	1.5092507028628883	0.44302766697984874	0.4028260782264198	0.2854770331187563	-0.7423482512465545	-0.6548983221689094	-2.4872400228164784	4.6481719657723035	2.21984599642056	3.0389691683936455	-2.180070725970556	-2.159439661577842	-0.6217303761493052	-0.34461957161838624	-0.360070191305873	-0.3719998037098379	2.8370813415362583	3.7437852766095507	1.347199670203108	1.2203731211546962	-3.531665446606669	-1.6632436658137164	-0.15111641960721667	-0.5678947792652673	0.37001199266788326	-1.222600311298836	-2.088618893928221	-1.5602066647491057	-0.8917148162411439	-0.08244781857729012	0.5455029840931044	-0.2530202668083957	-0.7773111381273152	0.7415300325406969	0.24843408808048706	0.4055004298810236	-2.7028865238826065	-0.2516559231461997	1.1193508941879728	-0.32672220823884096	2.0514678690876593	0.4098464491927587	0.1239204908766229	-0.8949958373094048	-0.6506976648710423	1.1522808029580285	1.000911382938093	-1.4383286233653818	-0.7254343290593538	0.6820811462251205	0.3212498817805092	1.154592771490654	-0.06618779685964633	-0.03733266324030395	1.2919811036536786	-0.8457709614742727	-0.46519246643399237	-0.9211675503504008	-0.19909048543582109	0.3447466248318239	0.3241542314135412	0.5672249143273207	0.5657139194641683	0.15512703516516183	0.6553236620613592	-0.310611432565222	-0.04286996352353824	0.7997113543623292	1.6386535136472486	-0.6053832849750794	-0.2394088635588032	-0.6869906785632444	-1.5379032452601988	-0.5766432411320735	3.395785336295663	0.6541133286481626	0.2235375002482046	0.3517180802055844	-1.0855971533325122	0.12954087761877997	-0.24038282164326977	1.260362286196203	0.8216691757096438	-1.3724139514074154	-1.0785138688623033	3.3020563229447233	0.7400623473523371	-0.48829322550703846	-0.42855632737009264	0.49620301991542753	0.7533369945291326	-0.24536372394798384	-0.19528166966437763	-0.575663641659015	-0.05899746258865799	1.9571750116758495	0.06364551104660764	-1.8149856480770814	-1.2245104004404086	-1.2949899279332575	-2.0439747968173676	0.4120108502290888	0.2009217062012998	-0.5133956768231556	1.3097004367415848	1.0525739738957627	-0.4234526179585384	-3.0285367312150586	-1.0701569922754308	-0.9482807866597827	-2.6764059279635393	0.6652384421188363	2.871187464831029	2.302838829082234	0.08961964670700985	2.4289830290472016	1.3012844505169388	-0.27455218040135154	-0.3704192262330945	-0.46235415734730045	-0.9339620940557585	-1.505264576920133	-0.05603132155251162	-0.9076721103987957	-0.11323690409342266	-0.9458788698465014	0.13023211672675175	-1.1435305581454667	1.5750101045420921	-1.4451043119234028	-0.046742024398221976	0.0482494924948324	-2.731992019332515	0.4780284856290836	-1.426217218176447	-1.013193605412976	-1.4674416077223127	4.303928811596854	0.18605500973827063	0.1900590013833563	2.5947471363161965	-0.9668351545504299	1.9632392779875667	-1.3759487636523917	0.35466729215561194	0.7077465023115852	-3.3584455149234507	-0.6778571608923654	-0.7840753532268531	1.7239353890540159	-1.7048370814659994	-2.7404366271064737	-3.5504056434189852	-0.475810766372627	-1.0614095408906845	2.3950793390134373	2.1837563935759925	0.676839447827909	0.3727679163202625	2.573576364451733	-1.5669878385039449	1.621069571323642	-3.455083472319478	0.044186236519871476	2.057708363750324	-2.179229433577826	-1.2675189002814877	-0.20144636493530874	-0.9012864909008445	-1.1068460047028517	0.9464183469200756	1.917333289050243	-1.6845498684219433	-0.9774631426278516	0.5127137412710786	0.498343653504663	-0.410161933150307	-1.1538133848326055	0.12860784651816862	-1.5351866837205164	5.819959792446385	-0.6334937556358312	0.2260707616735219	0.12782089026787455	0.6338311148088853	3.031004150113764	0.3190391598129866	-0.6822688847962626	-0.8478874717849131	-1.9819335221342187	-5.156294375318961	-1.3260724897855736	-0.5901926425467056	1.7437497376834992	-1.6752187790214181	2.175431435259597	0.9922656413846153	-1.0152801393618092	0.966929560315505	-0.8994696078067058	-1.9885672034271744	2.3132131647874408	-0.98723145270961	-1.0516500485358915	-1.0516500485358915	0.28962034266801706	1.2872715347894081	2.5096040282611263	2.2991467374568706	-2.1402759681951387	3.377460843220927	0.1665816723188841	-0.38660910884141264	-3.680095745432724	-3.0376483131057217	-2.7783629721724283	0.3168423070145566	-2.1049699234992096	-1.9963103749554614	-1.9275682398766611	-3.2418210152743647	-4.320555973538912	0.6255391853058665	0.5369209675178469	-3.396027797286511	-0.19634431703898225	-2.3628259329059693	-2.620580193721935	-3.6078227746403604	-3.822532859514318	-0.47738463154698785	-2.6881090424281897	-2.073626286255704	-0.7782898231930585	-0.22767589435623334	0.8865583449915112	-1.4543082111466255	-0.2843795317239036	-2.156136970445884	-2.4995391027844365	-1.3941123757555904	1.4404007725488528	-0.7101179524465099	0.7667957834034911	1.576951139244126	2.3079499588264465	-1.1053369209647714	0.948747691045549	1.2934965314306626	0.8026413170932396	-0.33751987986270604	-2.130829565422646	1.9348674121977316	-3.690285964617344	-2.8942111039414335	1.854721765773964	1.4856739342955372	-0.4619273961525174	-1.5618471883885574	-3.3528705051713166	2.206293759513163	-1.3836102388040574	2.4801233802374547	-2.0876190584415433	2.226914726100634	0.8339090711504246	-1.7889231861532644	1.803188851888464	-0.11181355816621384	0.39073208955488203	1.532669903776526	3.4228829978142303	-3.353997465535253	0.39010889103305796	-0.6859064157824349	1.6317915999426233	5.256374903147859	0.9113416622802789	-2.530194472133681	-1.9280825671659871	-2.6460398171300716	0.20419733101076612	1.9851426319186862	-0.9559176108419587	-0.4745130380011502	1.524768807554983	1.136561399371043	1.368555159399857	-3.3554776243624285	-3.9356477747622796	-2.4641827111371915	-0.6535820852628951	-4.198322825837261	-1.6335421528296556	2.1290683468503446
GO:0043010	-4.1551804016958025	5.236027579212672	2.6648280079324347	-0.06564051087650291	0.0035720897117744927	2.42948280862074	-0.6521276761541833	-0.4891572610091064	1.4914609342080716	1.7274869294386621	-2.2388434354930817	-2.7778678748480887	4.81718735776687	3.241115575781608	2.9647003037765973	3.904727116100982	2.4801775624824103	4.003528064088628	3.844158225200677	2.3667502290395688	3.2578141633697935	3.3412941590102068	3.801771617952113	-3.8186826341265347	5.381838789129936	4.6230595184923855	-1.7444173275236943	-1.2675263109000665	-1.3108364209919319	-12.079420208350793	3.2147764586085077	-3.6072173163514063	0.30434259524903445	-0.08600989628748353	-2.456017713248787	-2.874074929859908	-5.289377457673431	-2.650443866771138	1.824491987447336	3.073078195721287	4.540832140341039	3.295804236227286	0.08356273320451134	0.40263391310785956	0.2695109567660506	-5.792575708061988	1.0046295035783652	-7.906305894754203	-7.159112643981698	-2.4409492620959656	-0.2739996845388426	-2.278881557229247	7.523675010558628	4.060360123125852	0.3083946222782225	1.734858992200144	3.9786926127000024	3.707584721786353	4.064437731979549	1.389592076972069	1.7457815357610698	0.031137362457451034	0.4634534935269685	0.2361162637516004	-2.3558442147781267	5.467765906499809	4.49977003099672	-0.16475295211130553	0.8748827029764116	-3.0310328110571465	-1.2754180001754358	2.1029494135110673	-0.13115929273125554	4.267481018966515	5.199241897181112	-0.5300441500073865	0.5655766474334312	-1.5228821793236815	6.84185431596037	4.3270373220977785	-2.7214512999692952	4.900886296548974	-1.1125917764748405	3.519094489487087	6.662314666828578	2.7464734291021657	2.2085139130994142	6.943923793237251	-4.6911208131901905	-5.450092879767059	-3.877210756439825	-0.9556848118336405	-4.849811662234999	-4.890780172787468	-7.290640203648809	1.6215263869452528	5.805802988726494	-4.069419431421474	2.502965677003751	0.0987187099624514	4.425349682536957	-2.29623251240379	4.668476586653537	-4.97009774859189	0.05924472283896576	6.1584284777640175	3.1380448742387848	6.490907222993016	5.874302391671086	2.2674173536994453	5.6095457166204845	6.099903095940817	6.770176686401692	8.218452121178311	6.318577263547572	5.80790341951976	7.757359632309631	5.748106214190205	7.1896054911278915	6.606166074753144	6.0562454770785115	7.602351548985052	4.099847213531868	2.032271722285173	2.1980242027536048	-1.2733225809412567	4.850641443274275	7.09354503619359	4.133848298422575	3.412842280452151	2.981114694961248	-1.1958278623517002	-2.3980623621605144	6.029319766922854	6.647011672950541	7.066270327805224	4.131930495942707	5.599773866691947	3.7347422086429547	5.171384300113081	-0.9537316775657957	3.284488233899907	1.138102541242726	0.6302743627537136	1.2432244226385512	2.4248413502977395	6.228880951439017	7.483429691197009	6.962779262602793	7.902215889260648	3.936402428185515	6.802746621146299	4.839409739437652	3.01799612800534	0.9674485077945176	5.621134010490138	-2.3154393498042616	4.146234435467908	5.880530197851149	1.9233401628111642	-6.786113952865778	-7.675304117854359	-7.473509397950888	1.2762148767073203	1.1456918621760026	-6.794286500687278	2.164255976351403	-0.13079724576075943	0.9295784452063443	4.129300991220083	1.7728028853383382	-0.2113382403639763	-1.2988301916344467	0.2817555562685682	5.8227947046428685	4.920234445703259	-5.571259665622358	-5.56820527510278	-0.378027539112959	2.1077473363850054	-1.6988146884244288	1.530174908626863	4.273610308178345	3.6956503954041793	-3.922420337552196	3.938331806537821	4.068706884002034	-0.2955882534173678	-1.5313510797428718	1.7726602455682876	-1.9110369196516885	1.6115912038997857	-4.7720059976637526	3.6521264494764045	-4.175084542235155	1.6499632788397378	0.20691010788500044	2.2576428285883328	-1.3245484019301315	5.958377902405696	6.187328477783904	6.261042066488385	5.897054096207643	0.7060107325177691	3.257937785342831	0.7164227340052363	4.8089970638284365	2.161587830638198	-1.5151540446714749	-1.5042021433220796	-0.5212591075161276	2.292679667121809	-0.31975736648521186	2.4186370665264225	1.3068583331886496	3.856321279612183	0.9280308765476999	2.1098219077875022	-0.10083513651106606	2.8567920325340195	7.509902575289271	7.571140266500847	5.7451941307684455	5.589070745144544	4.657384496580441	-3.4377941800256013	3.6255416305738466	1.0331234910896019	6.587305464413573	4.772096792749604	5.2299053329004925	-1.2642095625038017	0.03737271508982826	-2.478184145123458	3.250253010776401	5.58878916415853	-5.6964214187103215	-3.356422653554223	0.3603318567022626	5.366887223366591	0.4559475696005339	-1.6059371951272257	-2.475215519890733	-4.175271071233189	3.245438439628784	-0.4766812822706157	3.746417730848077	8.067330591962259	5.684036059397177	6.1019529399697765	1.7847280925413618	-1.1066505141962677	2.3529189956325514	6.719658999908078	3.615008489868075	3.2315236916359336	2.0081781743831666	-4.431344182126587	1.8961636571701626	1.8961636571701626	4.215953399687118	4.8086987930499	7.195606281941608	1.0540276882279576	-1.2163662939550584	0.1770483245315447	3.1412675053131895	3.172669560761029	5.087293885036532	2.152049484170021	5.9970809794313364	6.13370793116668	5.334125539227147	8.280406754808773	9.939183379147895	0.36727514786105364	3.539527608092145	2.04843902129013	6.634947953390559	-4.607701409984909	0.8914432058666782	5.7996186606461	3.590965970976143	6.091431154016081	7.953744826711749	6.620766085906154	1.2458739816339772	-8.349661726299301	2.6555857198323913	2.672198654469832	2.3511590764689623	3.7053000676794725	2.07472822190523	5.49540260948954	5.535206431536797	-2.6025544683246795	-0.5681993944372122	2.014523220954321	2.1260719261561816	2.6972790427726294	-1.8041126029082146	0.30379481551637233	7.610271691141464	6.1811058561286725	4.038167788511437	-7.509348976034801	-1.2684814265476116	1.3662988204976783	0.31283348553606427	5.914851776543431	-2.232222192170676	2.0331808213396556	2.530101101676221	5.185818288340847	-3.000721037527081	4.5701149923464826	2.6503489873833854	6.575698829013419	6.426878013004589	3.4477165381964126	5.610497656909976	5.404276373211357	1.4360089497530255	-4.799194119378529	0.4350480528047306	-4.761979203672223	0.9709026826871183	0.06031245406797881	1.3309697295677307	4.4305093339180885	-2.5176953376055047	2.9242766819890957	-1.9310951587122471	5.98168334236509	-0.42067853370402125	-4.858079969372917	0.041276974084408	0.5031144299319986	6.4597866809783016	0.716988792735964	-1.0246686913692045	5.082946935867455	5.791848058705553	-2.169076467892736	-10.665070032574134	-5.731744780068599	-2.927023410225727	-3.1242301304927533	2.246954883610185	2.8569293231419794
GO:0061005	-3.7048568682846383	0.8155871932148907	-1.7209770700192988	-3.603539942677409	-0.35814194610351713	1.2952417379857033	0.9041907309928497	0.9594249742897937	0.5234293893909269	0.7433773312725873	0.5548790842882337	0.9461440732857771	-0.02290355964957365	-0.20300403615738996	1.0293833641878796	-0.4651568578330301	-0.7777627657770694	-1.0905222482598254	0.622372896374837	-0.44997727070375454	0.9419491298815655	0.2153951560071481	0.031443310731589846	-1.6951416610572199	1.1526135335225351	0.7118275241650155	-0.6177661019079976	0.273622132969046	-0.4708272505834783	-7.442154101337431	0.49779878186491755	0.5761994705593321	1.646570859281105	-1.9184744939876628	-0.1571192456112405	-1.3773183331681567	1.0153322408153616	0.15159357501096918	0.5955580559588161	1.1247383511885796	1.0974548787774143	1.3956078781384216	0.33984688280119013	-0.11741816738246959	-0.46452260670818757	-0.2992691877291754	0.21763022202374813	-3.774372679377711	-3.1276976695396206	-0.594277729569052	-0.917295637237364	-0.9248401113815355	1.1482247405398134	1.2615721372873456	1.1757016073353337	0.7551815772111453	1.2279634017036782	1.1797071761454856	0.7519168515630891	-0.26509148373331315	0.8431940737555161	-1.5061520312127932	3.5753830084772855	1.587889530282209	1.7952193734307764	0.2696472273218908	0.11143510484538374	-0.024823890139760364	2.049561363962224	-0.15971221351633533	-0.22435486269797347	1.3802679697381428	2.3670076764993344	1.328024255835379	1.4532182899876849	-2.2997509157462153	-2.760360074433934	-1.4607636867736478	0.9565455704514636	1.1121796025841597	-1.0944373566308685	0.4014304421346406	-1.2601792707140458	0.8036330265579736	1.529795569201351	0.5547434798107403	-1.6115752343785155	1.2165284195691726	-1.0717271785772444	0.3476911554170828	-0.673342147721045	-2.6948886128858254	-1.8083446978394222	-1.7521770414058488	-4.309174762265957	0.9609506128763479	1.4074346751027242	-2.0238244903488907	-0.7173745734190743	-0.2640548522528873	0.7743356432163222	-0.5720314562205472	0.6715269824898832	-0.8449585148630898	0.8615320228840547	1.8704362744346983	1.4293999068259826	1.9121644824825492	1.230239444992705	1.2129865084220022	1.335526083501092	1.5526753859526623	1.61883236992778	2.1104934715625716	2.1898658939717563	1.5659738661408167	2.396823088170744	2.417721730735577	2.073132199517562	2.101373637275969	1.6279655472966406	2.0324406690162475	1.6060823682718504	1.0503100769643412	0.292890313238856	0.07636868414916137	0.8350132752692506	1.1595870283684504	0.886945919321083	2.6316764357247666	0.5923166604758298	-0.37719292027436285	-1.1374861456576204	0.9284656446050151	1.778862253999882	1.7875337627157994	1.8985975671732036	1.6433154600004178	0.7495976837606527	1.0520787987545919	1.2741125465493761	1.2696957283419803	-0.5570063499426166	-0.9703214849026967	-0.4358472619462026	1.5569898114870375	1.577073793320249	2.14555739956221	1.590253552776245	2.271611978113359	1.6923232375945938	1.8981606561107855	0.929287502377308	0.5616789525781606	-1.206203545786737	1.29653548666303	-0.9369607334482474	0.8619024039490507	1.4058621601687722	0.7073577534743417	-0.7358972509864947	-1.1911929501271021	-2.448111576088131	-0.23389580450974107	-0.2520092475256791	-1.4132805048794033	1.2859086353608302	1.927635499024785	1.938374939546697	0.9181411070243475	0.9854374784135855	1.344892806074573	0.9631272539698366	0.09297888707961897	1.6798015115604443	0.8712834151869097	-0.9249022869870003	-2.015849324371861	-0.22486289918652194	0.7582589481105193	-1.1167776890599064	0.7519895663489704	0.13220107408441914	1.41448540773218	-2.6818105479721615	1.2055479821107409	1.0430566650912299	-3.21446750322767	-2.5860235748342326	-0.32274285286204923	0.4636510686175687	-0.8595379824155794	0.33476816611039395	-0.26169647848573996	-1.5136251718648757	0.7383775666629944	-0.236398575825938	1.1084161000518742	-2.0041345230101846	0.9099835241683619	1.6544747732907235	0.050384840637714	1.2636704300332526	-0.6394169213702714	1.5890168642916036	-0.20843898736636188	-0.9587012201255095	-1.130166954358414	-0.4478854203767122	-0.5447209793570865	2.3457931418889943	-0.33999084655758743	-1.067008188229893	1.2745117721727006	1.2681749912447446	0.4249916243839993	1.1667564784296545	-3.033890828635361	0.04987125014597664	1.6733350309626247	1.298164740486464	1.3967106834712044	1.974618338125154	1.485948309360218	1.3474818471999126	-0.4533582854592211	1.2299854321371584	-0.13752127202497022	1.4304601853424386	1.6309464058672285	1.8716061339614551	-0.46949398701767575	-1.4598165624084904	-0.19873321692827794	0.270011688092003	4.045749408423192	-2.2466435677532894	-1.1890236228328805	0.2151083241044943	1.8213426577344396	1.3068275897693846	-0.40813029103652376	-1.8978192474194666	-1.1872538689334622	0.8123737794604591	-3.5079788788377937	0.3402836226548465	1.108848097958945	1.4565606881453677	1.0725243419240909	-0.8487578823799686	-0.020469756338492386	0.26734453224532506	1.9552319722383062	1.6315414005529576	-0.5677849697387172	0.5962785919077888	-2.314711921117877	-0.7782745142330796	-0.7782745142330796	1.3567925735291984	1.7764682167614578	2.7225611085068637	0.610694278255406	-1.5013896836142828	-0.003871790485534351	0.4965966339787304	0.08040750041816555	1.0204818141155323	0.30968557606455743	0.48285760377859716	0.9468485002682374	1.2840663543238195	1.4036488179929894	1.9260360036374375	-1.726695698658412	0.40693452106143274	1.4282448889709292	2.244056055003632	-3.098879401823471	-1.1641212926703333	1.0604754019188545	-0.07025554496740977	0.28780178002630613	1.013199148711295	1.692859470588347	-1.2440980307381417	-5.437114393926451	-0.009528080783818007	-1.8433308817576946	-0.5839119875124862	1.010681276808566	-0.5507944066731398	0.0924362088362712	0.10958916207920964	-1.1906629415098482	-1.1894700238383178	-1.4524854385024997	0.9539504455192164	-0.7957476118883482	0.8439615094147807	-1.5361688558969846	2.338848557974219	1.874832842037752	2.2294505531788977	-3.699329164914883	-1.597049469109739	0.930004799801234	-2.6881635424606065	0.5249284321843751	0.0960519772495606	0.4700519817208595	0.5605528597845343	1.6834721109105732	-2.0615570984754634	2.228943166622137	-0.5741198356620396	2.681911913917296	1.5126772846114445	1.7461712146730612	1.034926247006933	1.2653829737742912	0.8555097514079677	-2.3635054843408665	0.6923115562067976	0.848595840585924	3.010042896745991	-2.182713000170974	0.521459907633707	0.7743472664099669	2.3276884488856973	3.0961844362067565	-0.7829205873421402	1.1095578715049863	-0.23851928291122593	-1.5502945173654221	0.7412450894062615	1.6120549840490968	1.2249778644451952	-1.7760859471585293	0.5905084410715102	1.58037983211295	2.1535916502669177	-4.267126131088673	-3.558269346528524	-3.138248440762439	-1.7630643720098413	-1.6888472880408136	-1.0824019430585996	1.2122357367743892
GO:0032835	-3.626974680069759	0.1057095703681956	-4.509373704285761	-5.052321835472196	0.4819978895559207	2.015088241704363	4.50000580106943	3.9541112068315196	1.4128351030661173	1.8263286528734366	2.786941492969936	4.018000578582247	-0.9855232785947406	-1.1094232758250322	-0.11601429413205183	-3.8282263737038535	-3.6149508778787465	-5.092775349561863	0.22001784304775743	-0.04947009726398844	1.1333992524395082	-3.328567778564651	-3.6887148315686087	-0.2665475570600116	-2.888409064389808	-0.29626150004157614	0.08423582216692577	0.3056992551923655	1.2296127631498366	-7.723242133258613	-0.1240545059835532	3.793653377523772	3.762838045847616	-1.321073285454823	0.13868365706378363	0.7733386353176078	4.3809836705352705	2.6402591669080326	-1.4153825321302769	0.5472238048741933	0.09882590586826616	2.0109926038596813	1.361173806813359	0.06808808215778814	1.0153989607339238	2.661612370578247	0.678152448847054	-3.185232994984978	-2.7149797950444903	1.4179655468078907	-0.46069127844542596	0.6631742804897851	-1.3809658888377059	0.440470307232261	3.3284538055619994	1.9275845962240743	0.6210600387722621	0.1931903553642903	0.06451381929966597	0.8452347217850492	1.9176960670098868	-1.9046925959589256	7.193767111432428	3.868655091295687	4.803774776519001	-2.042223978804142	-0.9987069767658012	1.0724162178534133	4.435046843458505	3.040804033359563	0.9649778308042547	3.155106811675878	4.14987032177007	1.2676599936228334	1.0590795340241226	-4.2456778828415676	-3.9486256879964925	-2.253872442940841	-0.9750574799345441	1.3162861260931924	0.14068643885880286	-1.7130195874390617	-0.37881185015613333	-0.42442763312543547	-0.08024525950941623	0.6130599421843521	-5.4706721958684135	-1.2187794654198354	2.34865781047686	4.382106240541415	0.6257137356970445	-2.0554531185954454	-1.3265290954783817	-1.4605951669395416	-1.4986367557472269	3.603234371433335	0.06924340346369133	-1.7123214740018937	-2.815819175017956	-0.13049381306534594	0.22688356711069027	0.19356239796177538	-1.5953761491808736	0.9378528241421265	0.5093687016668548	0.3176525639831468	2.543859990646835	0.7405238811592845	-0.5428328743218969	2.088002943389083	0.7987082554376549	0.8362160098432018	-0.41323818509396193	0.4830620819523638	0.9800368698050401	0.3955371363563235	2.032075286618182	2.9122807883584656	-0.014941149212333301	0.6486517597523324	-0.19301223163642744	0.10763801484519607	1.5669316711826928	1.344564516398495	-0.09065509354677086	1.484817874412233	-0.6739944456765683	-2.1945600764021056	0.5821669875877772	5.361808126093299	0.7977857177560133	0.21476420138156543	-0.17026669316561535	-0.14266676887419666	0.3468063370587417	0.46606885897628597	2.3938745028136634	0.856935122092371	-0.9237285360952004	0.2925894933248398	4.113372910744555	1.2949952101797497	-0.4129428884399238	-0.4650063043480682	-0.30305753322205026	2.1259902914980904	0.30494394285824417	0.843912865569136	0.3616935210908402	1.0270443893205752	2.0355800579185344	0.06944040564242189	-0.9191762386269398	-0.35715453495113525	-4.91307447737034	-1.6020764399283671	2.022104548396306	0.48416303219426343	0.023467290799497584	1.3575109738224655	3.5607358334029247	3.4678157678641313	1.2907726101553818	0.287412790960121	-0.23690148060274394	1.0969739405724022	1.8205140673296398	4.125027519180994	5.217556414919995	-0.061554230343273536	1.7729914782970377	3.884561267755014	3.9599996511294235	0.18413097373338225	0.5976276339999997	-1.1136569243115797	1.2889140179953023	0.12916683944650992	-2.717338564409645	1.2071460089601134	-0.09895427435035913	2.4029219540244324	-2.169871739470341	1.9024104222540497	-1.993439367377294	-0.1255459365496694	1.1796273371907344	-4.917157811838715	-2.348799938666269	0.05260586850725975	2.961750272830757	-3.7616895569535016	0.9165441410358052	-4.1648281668657585	0.9049711999474843	3.9396464316182036	0.6750685766319678	1.5845864176421138	-4.085106997195262	0.21186221323803553	0.5944156985851384	-3.4961887527863276	-0.31026864498674095	0.30291641682353504	2.540750942662101	0.5247273804321166	-6.732385100461579	-2.6003813434020544	1.248408727881581	-0.07419050183057974	5.71481254876786	-0.06678027763587965	-2.1701409565295458	0.19124868720870797	3.246027542553783	-0.8550049752717144	3.2294556223159905	-5.853795075109898	1.4741657509662605	3.3073451097359983	-1.40191624448631	-1.6553224302715694	-0.09165483851930394	-0.670669580676798	-2.9338033526776695	2.965774110413358	2.010505793704179	-2.5429591014767654	-1.0565180938683456	0.487502792514007	1.8208955652363021	0.9942716546236652	-1.120445534552998	0.7237524774621868	-1.1173853720175093	6.654563693687593	0.32233011770949344	-0.525408327778435	2.6971449394457774	1.4377334519707647	4.119927935666862	2.7131699386421593	-1.0582350976530095	0.6048088900686489	0.6816147983610574	-2.7123532698008503	-1.0107691759444501	-1.0825958915292582	2.035056614825434	-2.893824244100235	0.09004997765087644	0.31400033155900553	-0.46082820648501716	1.6299624923671623	1.0900163290294609	-2.5764932504710996	2.6585114245666963	0.5199770868302437	-2.2542160079241063	-2.2542160079241063	-0.8096749596656563	1.2680380645831555	2.827632815436822	2.8312407705926406	-1.425430924544392	2.6291494815748377	-0.11425571129484294	-0.8459123035574988	-5.131925354946484	-4.812591456040239	-5.104937685464827	-0.6842426068335524	-1.6931652630109362	-1.9894677134035057	-1.8515266781972837	-6.07147471602982	-6.042823082999759	2.288557290320604	1.091780133118196	-0.052411224812598405	-4.204995643513573	-4.3437211945961005	-3.172063573893583	-3.3911372947856218	-4.19989070955175	0.39636913628617426	-2.0636729689182887	-2.4050635679151435	-2.075733863212185	-4.028979134526794	-2.803917612224259	-1.186393746165856	-2.4620683108856443	-2.7426669561013117	-3.1733586436722563	0.7878389728301112	0.12259703398311098	-5.0898568337193195	1.8788136047569468	-1.9473962471036785	3.442025482808137	0.936109331819925	1.089771782804949	1.0233493880784523	2.285579682760599	-0.5412661892918955	0.6816851162726963	2.1014144503288463	-1.4754970229922912	-3.487899678082717	3.579023551979333	0.9268209558155802	0.37729280303983187	-1.9079213881042134	-2.876058106216627	2.710461471467245	-1.5925798559303364	2.9374321144449507	-2.4520050358862338	2.769366025757728	0.44973554763154694	-0.9960962214312293	2.8624146980669996	-1.0704133580568103	1.5429642045271488	2.8191474680824995	6.193134826652287	-1.7902607377462703	2.6393218286158886	-0.3090199772259863	5.887497141330202	5.883299206955647	0.19598035940812195	-3.2689519507908287	-5.1618567407170906	-4.639523515091779	3.2926200453908154	4.184598521569401	-1.6391324555826094	-4.364979610879032	1.618902075789598	0.14395016806401636	2.130130920565044	-7.756740383023181	-5.047070053454764	-2.3219186420909317	-0.6320596013390403	-3.517165996724703	-5.0679601310317235	2.5627715642499362
GO:0003170	-2.072213634734931	7.266325692750881	4.025488283042038	2.4828328662177523	3.875860284961042	4.206277890656739	3.0506586246200045	2.7696669058290784	3.3096371504289928	4.039515045454173	1.7929066748234568	1.4572140065506267	6.168632929898564	2.707597380457039	3.5592943684235703	3.224412841994777	1.8797050180436337	3.5674049756444957	7.133472227139095	6.476625407476042	6.541819617194307	2.658868578313128	3.0402496715571385	-2.779607692775662	6.305700078444363	5.244652480354928	-0.6635163235992446	1.8572265198282516	0.2774348353467425	-23.096214435655504	4.7129972534619045	-1.2880109596619722	4.657492950031296	3.53791984904417	-1.6521648572794685	0.2079596521562608	-0.5885963552859754	-0.7044539012424549	2.2076384012369257	5.03896514821924	6.729678855005518	6.152792082602807	2.6427247576147868	-0.20455335363781757	2.270071523400639	-2.275115019055961	2.660216132481364	-7.933384441152535	-7.62102589932722	1.0553574144798343	0.8732453742048663	0.5536974679506912	10.284777403756571	6.051892642561891	2.205757842329824	3.9352549140342052	6.255404668709602	5.162700541508295	5.508618210932876	4.715581580532707	5.889100150041039	1.93422807938424	2.924145395281879	3.070822071192758	0.9019416203657217	7.8774947258986225	7.27063847239112	4.077883765171211	7.750851891936144	0.8857969544175194	-0.010128227565755286	3.732529171006474	-0.17206282499461517	6.801792501354727	7.549816275190844	0.5706655759609058	2.7734571502108882	-2.4647385641556925	8.185813763421093	7.486497223905058	-0.4132217115510964	6.383021842729325	0.5880680102585008	5.015717954175802	9.318666301569097	4.694746992113852	1.2668784319744555	8.958894457736681	-1.1900362250605157	-1.4695524008381373	-2.1349994536848116	4.249612460180623	-2.8531857958710893	-4.168869754205211	-5.907598507323051	5.303166471019327	6.989859489439563	-2.6063464163318786	2.7249012149170313	1.4374165505263012	5.634228978799222	0.1152757384894724	5.905157557967319	-2.5357904206703004	1.2457301475358618	7.923723367583726	6.72899191178967	9.186607186781268	8.09510238653252	4.623609727398605	8.611105951866152	8.613739177509718	9.612057822804143	12.525895821028662	9.495032802623307	8.600097800282493	12.746143046427111	10.191930162952072	9.808713565274255	10.17377668050372	8.148818941723	11.818464526964913	6.8034772581306475	3.272328342617526	4.186948796200908	1.7601262204410644	6.800674226551906	9.015737323619838	7.372136086281573	8.818070765622334	5.603763754983075	0.8914220686657047	0.2545474149019931	8.160878626576045	9.619839524769187	9.846618719859624	7.256304601596439	8.52413549798123	6.195136313275449	7.1791633861819495	1.7688452829392314	5.0612953597553165	1.943444199555409	1.363289333928985	1.8655681350991635	5.424494425435308	8.587971395844152	10.44208036553668	9.582090618531208	10.584922693921108	6.749510599504403	8.469443387405788	6.0825009722731025	5.014345535430619	-0.7943086102462125	8.884072518792127	-0.1577949643114034	5.737126201358966	8.766922975518074	3.395133986336432	-3.1616406132175716	-1.6719881369336382	-4.793889665106926	3.4010208313305097	2.9232008084261265	-5.031478533827254	3.9549980975308756	3.9527711994421373	3.4563145239590143	6.012427555981439	3.684184365264505	3.6848791406720247	2.45028709833298	2.2954160804206976	7.995140317021779	6.557569294615087	-4.154206838734458	-3.26558844143192	0.07664884173923937	4.280428655670298	0.953169259686864	6.438567193685636	5.074736305633245	5.990251069244619	-1.5406936135067597	5.902183022878536	7.814876240827527	2.0513617216751694	-3.394654233667547	4.938228395493924	3.544401293803276	1.1344911227857373	-7.951517324528276	3.239436646937035	-0.40012641358470985	4.539128027855171	1.9823815345028417	4.470816934662604	-1.9230553668724113	8.407956047315546	8.443136696619357	6.9020701456806295	8.071391080034603	4.160701252358626	6.13894614965109	4.725096433613206	4.559615213951841	5.173421271142343	2.665877355699972	-0.5763905210725073	1.2720529963169258	0.5652290652859419	0.33227425865391874	3.8966297556627665	2.7883846350416643	5.4404372630139015	4.285895518283931	4.715757345791272	3.506333597931575	5.672918370061629	12.22181199639722	9.680091518150515	8.232838616917869	7.286537508828252	5.903270672310372	-0.1351173631253115	5.97396889469269	1.7244312809374627	7.9374090130729185	6.6921609573509455	8.748932121746947	2.727329055641395	2.4859181091697873	0.24026278406767812	5.0916112252604675	6.632615792807446	-0.7062970011823788	-2.155033705744971	3.0768501949991176	8.428749197124713	3.17164732413926	1.4028382437283273	-3.179717472808803	-0.8629347609722856	6.929433093248367	4.82148591956984	7.202691402211798	10.675764845545853	9.204704114922638	6.391529118598669	1.5970443462950807	0.23371037801826308	5.0833660087504535	8.77870014287287	6.40285614849634	5.085996897898566	5.773703155052541	-1.7727846640435092	0.9080965818768552	0.9080965818768552	6.771507493005931	7.667651583914401	10.022713941296555	2.2212218615173187	2.821007097471134	5.565060067416561	4.74465774753484	3.3319039999393514	5.251652103636858	1.786246145115921	4.958648690979037	8.113596899321342	6.053850803885861	10.949204724341245	12.42549856156147	-1.1069108752665788	1.947985293756401	3.747907571659926	9.39751227224331	-1.045640956731767	-1.0596457401889117	5.545677242774208	4.7931160288446755	8.06194328979475	8.326888268121667	9.994507210073355	4.141597940439657	-6.434499727317694	3.0542317564856987	2.9817415045947837	2.611089067646571	4.8689508009283635	3.984992804327967	6.937772866532164	6.9027159420283475	-0.24911567022368494	-1.0028994876081498	1.980105315576285	3.6693354969376704	1.7319229551715163	0.9988835916188469	6.912251576745097	11.794398248216028	10.013512989107705	7.27990740784199	-6.697198026607522	5.811397019462339	3.301054681202953	5.614525198766802	9.210296281285876	2.0679842293042223	3.209319746852521	5.329641276117608	8.633159471090838	-3.127330566075933	7.047955257899746	3.6848209269544983	9.686944781451917	6.1612983904032905	7.072639652052355	7.566758130068878	7.631983890385418	3.0022000193139085	-3.4761103135657416	2.27008018306088	-5.812595025159061	3.4587992759892314	3.194785793176018	6.434386826598665	8.66986817385638	2.292757795673239	5.105066502791663	-1.4646712027975968	5.226747506933792	-4.1614403641485085	-10.676467965906179	3.3811551064056955	6.9572801726576055	10.104930300250917	0.1720583667879482	-2.3439784840007585	6.36201155045971	9.047889157688074	-5.586058104318142	-23.2326756341754	-6.449071395939708	-1.4683608114744162	-4.418820597171544	1.4693278781462855	6.602708380737211
GO:0001764	-1.6994560920421309	-0.3666052207534321	-1.2715102240866185	-0.5950034648603342	-1.3075391554829299	-1.692105662940106	1.7388834932797026	0.9861012434346005	-0.5396217441161776	0.021527255562059523	-0.0873017810434212	0.10449640691777283	-0.37718306289787373	0.11272626974702135	-2.050288718815859	-2.1471206242340615	-1.830818902589878	-2.8474679445178777	-1.3097235186603462	-1.3934095298208646	-1.8500001919128013	-2.3463828997245315	-3.651612031469022	-0.08961721172243942	-2.143433391501498	-1.9900321599288138	-1.7080649727093709	-1.8970182521820467	1.0004918280374284	-4.157432167998704	-0.9728183645864777	1.0682095286362658	0.0170808636921105	-0.9653105848468027	1.18396614808626	-0.7639136215870291	0.4301282685291493	-1.3818999926993552	0.12929977938753476	-1.08971081934419	-2.378199444575296	-0.9237230939354244	-0.5444355433723232	-0.8618043364755552	0.5549819994911998	0.34974613968364865	-2.2331693564002846	-3.365129032510654	-3.70943829587316	-0.7833262189863744	0.3439639330629726	-1.9068067425347581	-1.7679256847884408	-1.6143405406559104	1.1861361931741885	0.3558024854251028	-1.3985292306244264	-1.308984078651863	-0.7551783662153144	0.021459101086242043	-0.5584100964016788	-1.7386785874618202	0.652957605340648	-0.3785562194716526	-0.03721218556017314	-1.4465216323091898	-0.8285440013513321	-1.0108942662912703	-0.7326089745777591	-0.32820578873664596	1.1840386050145937	0.7366569260641765	1.1414801521742817	-1.0263359610503608	-1.2137548680552224	-2.0103108952031445	0.8418469551989218	-1.9623657017696108	-1.8131971143350896	-0.23641889789372275	-2.020213663915733	-2.0610495909082034	-0.8838006288360539	-1.805752245374942	-2.2345093378020584	-0.436838103303354	-2.6182251389074738	-2.0826779040273564	1.481733282678321	1.4939256140173318	-0.5827585371844707	-1.1765447117564316	-0.5283157415368501	-1.056573388858915	-0.8606653995297447	0.28444427935815086	-1.7817859523018422	0.22191259078417908	-1.6282026108947065	-0.19289521640766483	-0.35383632351245226	-0.11696655763302317	-1.8014607215172904	-0.5160589751839216	-0.44236139102639593	-1.3335495909727577	-1.151208432797847	-1.1735172614245415	-0.9752293511736572	-0.7739959372048252	-1.3161359798143828	-1.2416311314702821	-1.5223573655802307	-0.9856487784612135	-1.129108385058196	-1.2362967395272508	-0.3525042986275892	-0.4241684962045194	-1.9507493611987285	-1.1330778047287695	-1.655838144134932	-1.2668931282050344	-1.3832021445717804	-0.16141172268652468	-1.1665971206898147	-1.836893108103202	-2.014409557377878	-2.0406036886382495	-1.4341322665328766	0.5982664141319937	-0.632165239691182	-0.0178521372822792	0.22724174031029573	-1.5673167537961776	-1.381728627637389	-1.4976697325295611	-0.8426381370673475	-1.0238826974388502	-1.4285576874221917	-1.2552831626905083	1.820458515084822	-0.8067396232543372	-1.0417668550447672	-0.7624255551801696	-0.7442550280785385	-0.9022390472716809	-1.416607594633869	-1.7446666721911983	-1.5867072278922811	-1.7583158666058503	-0.23057086894382484	-1.2805490690292447	-2.7715901115749397	-2.4111576161259847	-2.805020522903461	-2.0722682213622003	1.9793251624007133	-0.9165968999382413	-1.4442667937833493	0.050321430659538015	1.0788801174557503	-0.3011044411705356	-0.05709891129938992	-0.5755300853608886	-1.5238227663784907	1.579541394603642	-1.430071193383627	-0.9389746487753884	0.4155959795189913	-0.9652833984338547	0.42607296658106386	-0.7230229750906378	0.6601545394168865	-1.9750960580906771	-1.9198706640062033	-2.307689337215291	0.5511732893542819	0.9006857401378431	-1.1918200028924355	-1.222066999174629	0.19156713206166218	-0.4602485738353181	-1.4422182053872883	-0.15919357758610003	-0.33299645690319196	-1.485366342878264	-1.2935603496565544	-1.3356028338266637	0.817068834054768	-1.0332875805938189	-0.6874467157232274	-2.4469801392808446	3.514956814912715	-2.373039095281568	-0.3241105772653229	1.934693894048323	-0.6388994943046572	-0.8949880440585936	-1.6419266694115544	-0.2938971703929447	-1.5969772136875517	-1.9438050704773167	-1.9719207494474138	-0.7905501920668324	-0.6670526843270037	-1.7144460741458145	-2.1338828886242562	-1.6708271149614782	-1.141784937843983	-1.914688068678434	1.5789155531023176	0.9835428247593933	-0.22985950280242484	-1.482232896091106	0.5936144717469659	-2.349164831247338	-0.0894289363780148	-0.166501217541339	1.4917707033617276	0.07828606009376043	-1.7533829970846635	-1.8650188551159206	-2.064220403832255	-1.8352578025918254	-1.8453579338702224	1.9874994153285748	-0.7703530518161552	-1.504000486221688	-2.477894280875895	-1.411801556601477	-1.733807093011806	-0.06401640546350744	-0.5098850902854679	-0.0037039967715458816	-0.5375644352184688	1.2288482652158836	-0.9191126425695537	-0.5324872018926414	0.6927379838193259	-0.6111697785651166	-1.0644938761469755	0.9055034150502173	-2.014782005274771	-2.358606790401411	-1.6016249775213467	-0.3725380515683313	-1.113311929072102	-1.5147322650021446	0.12040293742127972	-2.9647885164171064	2.6177487257204235	-0.8796128268385793	-0.7619905308548105	-1.4957241195869497	-2.0520897844035804	-1.7598262462729892	0.3529096204976184	1.1033970462796385	-1.6216421949683641	-1.6216421949683641	-1.5713990840500835	-0.3352665487052437	-1.047767445171817	0.9246241603018669	-0.29296810776971327	0.607062156213563	0.368463837240842	0.25353091923460047	-3.767964276031262	-3.0688940550307464	-3.0411697269101534	-0.8183423986310142	-3.3078784413448656	-2.553588518048234	-2.45568847294474	-1.9753590337720714	-3.876939120319327	-0.9134064536021784	-1.7046783058028434	0.6873171537711481	-0.6760540588286788	-3.5285775650891766	-1.859734925441882	-2.355849730897733	-3.2268809043401467	-1.6465108756971492	-1.4246843006549548	-0.2816875733002875	-1.9521280656991067	-2.3059995944459035	-1.4872050291556251	-2.064450565940072	-1.1004259005688104	-0.5867236824331798	-0.6998301901397441	0.5145068705546331	1.4756176358025104	-3.0208940466835763	0.706287850908166	0.35273955223748715	0.7825087411496237	1.0315563689834173	-0.6482642823166862	0.22675848238008942	-0.9314405728604755	-1.3947005840034483	-0.21640013414716408	-0.420379330744807	0.3996652759621982	-0.726584710948582	0.08006068404168365	0.6071612845524554	-1.4359497498312306	-1.4603837913032456	-2.489224254685877	0.160636912280415	-0.4083760734931418	-0.07648727697853128	-2.79127306904685	-0.8906481693105649	0.3583354783261731	-1.0666024367492082	1.7615249190619224	0.15703485107085569	-0.16644536475624247	1.5708032396850111	1.5292064681468598	-1.1505451479876372	-0.04063606509800592	-1.1352559006929055	-0.37316085155471285	-0.01719609002757512	0.8080502225432387	-2.6903045233503438	-4.843333220029734	-3.395669994264778	1.3178514047873096	-0.464568317925607	-0.5968444648720902	-0.8522090000797748	1.2656378606273715	-0.5014013423656786	-0.2909443366043407	-2.1462858172187573	-1.2696576689365933	-0.9471862384184156	-0.1304309418993047	-1.2122385675557756	-2.070314832160913	-0.6232801560629626
GO:0007200	-0.028585215076687924	-2.565801734720439	-8.803337652842385	-4.06682260640737	-0.2851409872570897	0.01580493323742683	8.545927551386505	5.896977770401727	-0.02445801529066206	1.2988639436390965	3.5787910183073985	4.567699067650282	-6.1712724070977325	-6.0362549781028845	-5.363356730492034	-9.641468823245718	-9.037183776534352	-14.921968855661788	-2.881693087658858	-1.5810178605282794	-3.34486802539286	-8.226124130274037	-10.632037671757192	5.92897181851449	-9.146609941738339	-4.38839605003522	1.6221828819781579	-0.612902474383635	6.1195415691472625	-6.583269677809523	-2.4602126897021592	2.826720722676618	1.6908780895092579	-0.10689166507073943	4.3224226512290524	3.2118584038515183	4.081433759110183	3.4791354001497625	-5.303145653185998	-2.0699115423005847	-3.1585729205833637	0.4234105886842042	2.2450257877391593	-1.8342094431676879	5.1544075458170555	5.842045097594634	0.8930047270604529	1.654843478011356	0.7260333513999886	4.354807987988289	2.6506006868568655	4.528999384963823	-6.169180440295067	-3.085328124364374	3.4888725296021295	1.4922966346731696	-1.9543365366887373	-3.6059272434384004	-3.619532073882796	-0.7940625977329699	-0.14842177040488355	-2.4415392020494906	3.16543137443489	2.9881959911366325	1.755166018248763	-7.2456994850912455	-3.295409570894108	0.7509896141619171	3.7226863277285496	6.2814416908360196	5.597783994962536	4.122148764887058	-0.04309217953874865	-1.0753139405798637	-1.9415322724743571	-5.804679546886587	-5.040116057629922	-1.0922624414628261	-5.2739406490750635	-0.6996441287634517	2.561804874901972	-6.002069445296856	0.12508410934364703	-1.6040409393670163	-3.8589809357996927	-1.0356664483325875	-14.784231331444694	-5.613251009963277	9.182507114199531	8.991410235652511	1.5967869703972428	-1.0049328024665651	0.8617221818311129	2.1204703662481803	3.211369996058041	4.4451555375355785	-3.695319784145838	-3.699024967001982	-5.91290409123179	-0.0767927701552994	-2.7454410335514208	2.879342980522352	-5.5437704828010865	5.245525668515662	-0.5010150912617672	-3.0089727517381224	0.4534657749710037	-1.6902543714047094	-2.515301686874362	-0.15655425501821252	-1.3099055273450804	-1.6963492315736026	-3.4155316102979967	-3.0473194822522216	-2.047302800780419	-3.4511154761572445	-0.8686562153290451	-0.18180283919985188	-4.564131915611805	-1.7425981005542104	-3.990346303599346	-0.2244769739065019	-0.3748867915722736	0.7895374776081499	-0.8022629513675814	3.2043949919141106	-4.554364993772902	-7.323014242311297	-1.6578470219491908	4.689052686795135	0.4680143683211292	5.434927030519959	4.978758635763131	-2.7707940397781083	-2.165717239787167	-4.479015036162208	0.564378809836014	-1.4970237771127282	-3.939856595400419	-1.777177321995128	4.325354971230872	-1.0018819016693032	0.35330806012079863	0.521767032904276	-0.09213130695943357	0.912186153033614	-3.5424763657227287	-2.526182712444396	-2.6460916605655567	-2.0453314843315904	0.45661974555742585	-3.6527303900730916	-5.80339623435019	-3.990899842375314	-10.267880472749361	-8.645371221475084	9.82278627785723	-0.7105526240622237	-3.1459418580270992	0.6187367169725353	11.7623359500526	13.202839075338314	11.017024459652376	2.1783851708345594	-1.2665743766003077	6.198841970257393	-0.8953201282923338	1.7957943356899524	6.337487423756381	-2.599257562379396	0.8059336892720897	4.843698027937444	5.573739712886489	0.46246973546890374	-1.6919547033544104	-6.899181870218958	6.97157072041388	8.939799661207067	-3.303109873186695	1.5742523786692277	4.9509564962871275	1.8582058275616264	-6.727062035595463	0.056797406880178855	4.84267390846589	-1.4374610665042	-0.6031916919887206	-4.106875919338787	-0.9450586698460409	1.1725847654423363	4.683140528260398	-8.783129921824488	-2.089686524398144	-12.319047106000239	5.474185294952355	5.201603306201027	0.6678635890853764	0.5121956849032797	-8.621736668648326	-2.503487334361894	-3.6020980127442734	-9.79293729870476	-7.004039680111032	-0.5332705691545524	1.0321541313734461	-1.4631481742082824	-15.730230050185476	-4.825216053836117	5.103990262504027	0.5599303180275256	3.3924467042208564	-2.7932092039575025	-2.751768877785661	-2.7627625482627054	2.098976765920501	-4.452466737541565	0.8021181545301842	-7.692217578851725	1.1695760194178815	0.935255667388359	-5.1162853231375935	-8.234516011392037	-3.3728073843492603	-5.285287684879697	-13.62971733979823	9.048351688424685	1.5924133418894875	-4.583930896127806	-6.086642147291415	-2.9252096509534478	-1.5565335475598023	0.916288892331321	0.5815912820784737	2.9470419873907248	-2.155580703165444	3.3498569609216946	6.288056894045961	-0.42358508904150577	8.502682248467643	-0.7742723716377409	3.9929543580226037	8.505868226326859	1.8190275307947334	1.8057476977769162	-1.6636018485209665	1.0711760741322378	-2.502402356596701	-4.9390728491626685	-0.10396659159860785	-11.283095045933623	0.12300919133771002	0.3688620078019333	1.116532188613701	-1.2384286529514206	-3.7300604586446524	-7.307697700151902	5.2999229536050105	11.43853733409951	-6.086784332312546	-6.086784332312546	-5.813794670806364	-1.4475011680817071	0.1264600684793852	2.8771735908378826	1.2271763519687877	2.548139823410328	-0.9896759829477999	-1.8978039246686522	-18.457973177375667	-13.784577679157389	-15.260090974296022	-4.044161340983092	-9.597422383536783	-7.793047352336122	-8.869196713279809	-8.427578878612843	-19.05458130896126	-0.1513840862662813	-3.274458755345212	13.396233160882037	-9.502858209669798	-15.578962990649202	-11.093742642823953	-13.572332182156464	-17.84479988887961	-3.461039164233495	-1.248224865130796	3.0993308227193634	-11.678553564330068	-12.887379753870421	-8.996995009678255	-6.695959323898269	-4.143359370896225	-9.00866313419622	-8.689101044076283	8.051634513459554	1.2343451499236535	-10.917975198092241	2.925697924418825	-6.094470966977232	2.5308633068329707	1.8890478217752977	-1.431368016689448	-0.1538564657122556	-1.1467857331273987	0.5935691740300522	2.209214040811295	1.4783925625678422	-0.040546689582010166	-7.445392105986474	2.3867495641893868	1.8999799277789091	-0.8406075937122496	-7.506066446286661	-0.21525877227714588	1.0339764121143726	-4.411251021210383	0.42637800108027957	-9.339536102699471	0.30722607193474716	-0.6317835632061435	-5.141966944258653	6.029846154330988	2.9537374688832942	1.261927247115167	1.3545693965511247	4.158061103424558	-2.6696153255150654	2.719415720688779	-3.573378586446135	4.2289828881960965	4.101472388364222	-0.008986457562325599	-12.561582947394744	-14.892722905947071	-9.371275358089928	6.184215061452091	1.414571813975562	-5.986746833100385	-5.370939920260685	-0.7044842213941458	-3.9070178496653294	-0.11620195154831957	-10.49490712278556	-5.2788051132842515	2.322084748428973	2.5239640661938503	-1.813124676565143	-9.266966849609712	3.398514782112407
GO:0014033	-0.5060221486564841	0.143194136963003	0.07389596625121635	0.8564301614000385	-0.47438339475602087	0.3015192201385343	-1.6172372384158364	-0.8450283728770301	-0.9125236661502142	0.22126862316228896	-0.3443475243746865	-0.5672740542843859	-0.53872386250126	-0.6681608842199955	0.7459153717237306	0.17189385529056417	-0.27892708519048437	-0.4513702433142165	0.5396958498190148	-0.6996925642522004	0.24618924838914957	0.6973924274017032	0.9816954911140419	-0.5810216493462519	0.9341653539344683	0.5078321895590455	0.5381115313393412	-1.982535679229743	-0.5517308371929204	0.5082932137560809	0.564637878710289	-0.4326301239016476	0.18558299662471944	-0.24315709292218887	-0.9232874406886132	-1.1678779975393794	-1.797170982214067	-0.26942632805748784	1.183578111750233	0.6735623255314752	1.1954751921382554	0.5320943943089114	-0.7742686026913778	-0.8558938098073646	-1.1907573715605444	-0.23923244563533386	0.4701969075275563	-1.0248430829522595	-0.5195219385052378	-0.6520435219426283	0.3377548741266213	-0.4910499768733577	0.9564954617924041	0.6132758202420272	0.3230318864063259	0.22171114715521234	0.7447307628837638	0.8025109262233884	0.6628566190159766	0.33240690429433206	0.037051771555461945	0.1344525210125546	1.3190956488889722	0.9991564298002376	-0.15894161204351134	0.8639034880626556	1.060288127447938	-0.08759769703765324	0.49740570123485606	-1.7624769378887883	-0.29937415225788505	-0.3106742339327271	1.0983674166070823	0.3683335672454281	0.9063483898244282	-0.7684548009217427	1.4582147436096669	0.618113381855346	1.1497757176156578	0.7954815238923214	-0.8162488865282149	0.6240746098128834	0.21086522967179677	0.3630638929987653	1.2740943801383038	0.09052855423021211	-1.001683176468296	1.1486067703259137	-2.0529573507916714	-1.4981080371870317	-1.1783697654137522	-1.7020820650857493	-0.32601051346008647	-1.684271149767258	-0.8686791141265225	-0.28694547986070407	0.9487660221011249	-0.5571378043520928	0.5990480568503479	0.5324929098434327	0.29987042271639724	-0.8363194574220891	0.6627621117241714	-1.760747709156039	0.7460910775215752	1.071368927934019	0.42661243996996306	1.5802759199875382	0.5603060724736086	0.40274967566104874	0.3618509626517743	0.6751548015201346	0.9742831433130313	1.745144169602799	1.0543232899466919	0.6611269965546496	1.42616449336453	1.4843094692234449	0.8469142259045109	1.149481508622644	1.104813161819028	1.3571246360991596	0.3340572196678204	1.0185693734253725	0.5716814305274348	-0.30195739799575166	0.42439553789473206	1.1939922887457337	0.8589680360478594	0.8128432759874789	-0.047680218641932504	0.1272182188748618	-0.35538498679579117	0.8689685600479662	1.1566201685845043	1.3495750116336451	0.7451466563801282	0.8709164885767898	1.0422541567530967	0.6740934809155443	-0.06543956697610322	-0.2319788253217563	-0.11575727930898592	-0.11478237091169276	-0.17594270811197338	0.7170652667821085	0.8146435710421625	1.375357183696273	0.7864528419497865	1.4317368910531063	0.6059795759688734	1.5821475843087096	0.9348588036610949	0.696402783046903	0.6599072489799354	0.7671076980522719	-1.5887112018233651	0.11334022956500871	0.7166584631071883	0.2481276200310525	-0.877416987982265	-1.7018202905112336	-1.279942778141494	-0.5617084048726733	0.23892926881131435	-2.347385139965623	0.17003193849771658	0.0374078942979998	0.21195397183759018	0.6586510119209759	0.6628296020670545	-1.2414615616073297	-1.2484793494621085	-0.47206569053536557	1.0360739591111472	0.4330944652077642	-1.6791044806964557	-1.278562624689323	-0.940877761450068	0.13709547223206325	-1.228779307128946	0.6192524767894131	1.414292823288633	0.44867838451127445	-1.6314138522811985	1.0905439418964555	0.16284481008062213	0.5277889806632848	-0.6827759835758502	-0.3245656725418894	-0.6023883058805974	0.4723769049700943	-1.3262106673773384	-0.2901994369731042	-1.1513312619642013	-0.14932014989036832	0.4390312646166284	-0.5341543862066515	0.253854902970341	0.41452332126792374	1.888798763197872	0.9616573230718256	0.5963735167047546	-0.2088944286556332	0.09329181969799548	-1.0960888357711271	0.5707722733468479	-0.28905027533135946	-0.06862240248026422	-0.8549839699375078	1.2022327494835257	-0.5421968772213778	0.3583192423053442	0.8927999142446165	1.1325220289367737	0.6680236903686911	0.6404049616152725	1.0086167306497722	0.07783904442235842	0.8891903035742948	1.702273614330349	1.6205877912328686	1.739444291234554	1.4664700441533927	1.5517608769906424	-2.516147596375387	0.7662714566484726	-0.6947915653013861	1.2235284227893153	0.3867095063784152	0.8803252170301119	-1.3256377160184891	0.15012054192252833	-0.2001559507599129	0.6069949983431011	1.68214225579267	-0.5411251840012009	-0.4168778950617515	-2.3697866317104386	1.8189869330151829	-0.1843668247779029	-1.596665459222553	0.40764065195739463	-0.4812758208081477	-0.04517311850275253	-0.4711533224800786	0.45861706283246234	1.3056539118811508	0.6453813582363828	0.8018586103167402	0.3818332092752332	0.5002838796111911	-0.3886229011513946	1.3574726356138365	0.590618857876986	0.24724493968046937	-0.36668632885516916	-3.049172996418703	1.053431237585506	1.053431237585506	1.455947584952471	1.5894420616444054	1.5364694123515634	-0.3760479759185337	-2.4018826369113224	-3.3482873192843052	2.101581885077349	2.2828714125133343	1.373863521305521	-0.021147023998555434	1.0504611123060912	1.1329157045004414	2.111261358169714	1.8892454227837987	1.817397562618945	0.9465399038883262	1.140820657934995	0.3930258102283442	1.3280696667534957	-2.103234110278404	0.39725990735032213	0.4656352670751248	0.2781784730945518	0.4450127172234763	0.8592968863209485	0.9568211415616038	0.28936715249327716	-1.3140736229097199	-0.679929253985906	-1.0297834544532116	-0.5716428973798087	0.20562410681454696	-0.48851503737485963	2.1433500423922363	1.96285842123514	-1.9788954570966766	0.10118974988083825	-0.8445631813185789	-0.6213239382567116	-0.07933891975821218	-0.950150995364267	-1.8848761485728311	1.915621531098228	1.149688685107822	1.1064403488476624	-1.1281463162656418	-1.873780204190992	0.5892591487999808	-0.214959876809304	2.3933087515875426	-0.3287939577136996	-0.19081326930376785	0.19122658132868575	1.6691824281427978	-0.1828732947125449	1.1933329944736024	1.663748142946794	2.0578730703432284	2.2379033178033314	-0.02904545190485463	1.4094452615517712	2.30551915285632	-0.25201824184051697	-1.404821759445834	-0.07214475561748596	1.3520674060909987	1.4350215441342191	0.19467404720252554	0.7815096689955379	0.9232811649025918	0.4214027827088268	2.677112558523468	-0.3161028160637943	2.988695913245894	1.599183072304707	1.131103859929893	-2.006545195603142	-1.249325412759151	2.266813075040071	1.2265553239409834	0.5121367039803978	1.80586615617965	1.7348994862407319	-1.1332990585076304	0.02872306347002455	0.12252430761024004	-0.030929663097215534	-0.591468862295937	0.18961484148905738	-0.5923770858007168
GO:0014031	0.4304787021283376	-1.8617332092698764	-0.05472682811456631	0.9802837307665576	-0.9361789474056513	-1.0335726429508916	-3.053707048147296	-1.9456498227970485	-1.905549043217711	-0.8671699944437022	-0.7833983431074937	-1.0557431463704616	-1.980611275100701	-1.5175653832301355	0.07444832573804075	-0.19729022318748013	-0.4777690243958172	-0.4758207246218793	-0.7852851569142656	-1.8220633798822112	-0.932802895224551	0.39548487751639616	0.5521038660361549	-0.16552617282301252	-0.22941667232641444	-0.530059763457053	0.8916376318129988	-2.721644157110375	-0.882234117798167	2.8736891436813803	-0.553355798498143	-0.4375159046620823	-0.6052949250938227	-0.4098310597339982	-0.5050116081814886	-1.5339701289762053	-1.6855994020845202	-0.3580571641445609	1.1924869091676322	-0.4770166129693906	-0.1904374450871068	-0.9275988304848541	-1.7152668262606325	-1.0484231935584403	-1.9090526039454023	0.21528839849769563	-0.11412149449457909	0.3854715523054828	1.0959082308221826	-1.1586782557548707	0.18722453796171742	-0.8090898944861207	-1.4783213174197625	-0.6555871267134578	-0.36333156648641857	-0.8668095847714326	-0.794441358894925	-0.35641066630053403	-0.6480413568810249	-0.20783219552055	-1.0066287813913448	0.2983879326877782	0.6787331700727697	0.09138415132162969	-0.6587457162591367	-0.5376852111341278	-0.02143359027003021	-0.6051802268330735	-0.7683088446452127	-2.0473981427197563	-0.4746611055769355	-1.6046511947855584	0.9997874507347839	-1.3152511762194123	-0.9199670676313165	-0.366380246763233	1.6230990498514843	1.3914610318122813	-0.7123975333442287	-0.5545968295627898	-0.6583779301079961	-0.5006783862255357	0.575363979283445	-0.8954975922487062	-0.7624673065667725	-1.095520314071154	-0.517349126664333	-0.9411316161360063	-2.621945206804228	-1.5415069035574065	-0.9812769094335884	-1.895108659684663	0.8559452675789213	-1.2514387249058694	0.3558845025934433	-1.9188830447989595	-0.7173437813995137	0.5600951473285037	0.3037975021957011	0.8425109705468621	-1.2410065063243023	-0.8778781762091603	-0.48815618025885515	-1.2628176844365737	0.7527732897935446	-0.7982355940567806	-1.1763225941400384	-0.464366177048912	-1.4101134215474258	-0.8971595999167327	-1.5314439680776348	-1.4337107315297324	-0.9979054805212983	-0.5563537169494426	-1.1937580371347818	-1.395353264186564	-0.8719138150620085	-0.5184108447636473	-1.4565425532304779	-1.4035411822998818	-0.7634313704731325	-1.28862271249606	-1.4273152880147966	0.25975739201034087	-0.2700499616844383	-0.5795591509777788	-1.1225561876971857	-0.94230791473296	-0.41715549195542345	-1.1017742528805612	-1.3917862782789936	-0.093661523114228	-0.2739758706400695	-1.0064367167815254	-0.8879975994706728	-0.6752316108917569	-1.0755383100291955	-1.1946029816669406	-0.081178602875732	-0.7403909686474944	-0.7154643075041628	-1.781646250882045	-0.66891475099453	-0.4462786826919417	-0.6990478009627966	-0.5443806316878145	-1.2426629985545354	-1.0718144159375167	-1.5677392540753747	-1.036913764555835	-1.1380091801309151	-0.21240735023094495	-0.2967306851591612	-0.20046348601435163	1.5705297693067337	-0.9601918583396502	-2.005313524581576	-1.479795432791939	-1.3808020194940893	-0.613505036174867	-0.6682124275300273	-1.572353823960069	-0.3873313545041213	-1.2073515179511545	-0.2488824059464006	-1.4834932759609343	-0.7513877139092637	-1.025332576458649	-0.6953382559597667	-0.7355332231389236	-0.23035245555192513	-2.2174247671873433	-1.985937692003172	-1.2180581398674304	-0.9910732521061767	-0.9780967823141951	-1.0198743892920075	-0.6845020107481081	-1.191438851746219	-0.9373708903820838	-1.4970546178186392	-0.3750020546733104	0.7828298753816281	-1.145513269799832	-1.1635956977172826	-0.053159309379284876	-1.4962269014308454	0.6043724138799623	-0.09935554257160242	-1.1587904068033936	-1.1112648619331418	0.35597358805816254	0.4654521981141096	-0.6830373218184151	-1.3970333542785431	-1.4483782875432194	0.23867673578059487	-1.854234185531002	0.8647767757151826	-1.8542021796213344	0.16403748766902124	-0.1314163597591266	-0.9007130400414495	-0.6279505641505451	-1.6605567768614926	-1.724846388812975	0.3262204082831597	-0.8059632087942108	-0.4821720975933594	-0.6913627305845302	0.7242695944984814	-0.8288503651844874	0.5322021608309163	0.15091433851833153	0.5766046522476307	-0.23621471824227913	-0.30060457481428493	0.7596559801815954	-0.21812632318078395	-0.37907617461992116	-0.5811213689272895	-0.4719153085197729	-0.0952797756395106	-0.12013713248001366	0.31863814826822145	-3.030800492615157	-0.730372336982247	-1.008397442692292	-0.6101633730245251	-1.3723829247582806	-1.270713188376034	-1.4962735947576546	-0.08780393644066023	-0.16194257743513496	-0.3022725610079972	-0.0709426134477655	-0.4093466143401871	0.4023836354093634	-3.5108732574282304	0.08877898423850465	-1.1184470018579469	-2.176039681344736	1.0445952745157965	-0.08785572999766253	-1.4125092971142783	-0.3369215282154414	-0.6489226900618851	-1.0807956891514643	-1.6356400704485854	-0.49308493388742175	0.024915405344263727	0.6889466942122114	-1.785019782250985	-0.7830361755744998	-0.9650026820629759	-0.1901720225961473	-1.9206727851492635	-2.716026887886088	1.2503504863068542	1.2503504863068542	-0.19950216518432365	0.1232111372640139	-0.6133660959892423	-1.2635416610003023	-2.8969341007333798	-5.243216274360823	1.34733966460979	1.7151472040935503	0.6822669568285069	-0.27086539770025514	0.4282436631223717	-0.6145527480267254	1.1413695047149144	-0.32743845714580233	-0.6583160382975712	1.9037798842170732	1.5784031166528496	-0.3925799060452412	-0.6557200316497693	-2.1577861729252428	1.0559448888927379	-0.2785628151414846	-0.3242461670642643	-0.8684628571856149	-0.6043988295087512	-1.2348684705846569	-0.1378760193862726	0.4537996883403863	-0.7795013210636241	-0.908102764918161	-0.9744167210068815	-0.4827514766909071	-1.1157449686562875	1.1123774342232229	1.0575768327684867	-2.3377645788749017	0.2680224605706372	-0.7610830415205089	-1.6081810346173648	-0.21697314314833008	-1.313443045826546	-2.6790061106547274	-0.42477303676414835	-1.1785448101946903	-0.33370254057091026	0.44982923839972017	-2.45871342273695	-0.058045000609345476	-0.48021279084950313	1.4027564975094924	-0.6985794541804642	-1.0812220794151877	-0.7799661284828537	0.03819939976483011	0.9758358967202355	-0.5795118815957958	1.4616945750853776	-0.05686706051863276	0.87352699148332	-1.7436214767474416	-0.31430255182669886	0.9789693595267636	-1.101395234558725	-0.8165038388388498	-0.6202506659218555	2.7382678409292853	0.36110520983233907	0.41053159554297536	-0.048748354630335354	-0.2473006799332046	-0.15021842772146174	1.4382416831027924	-0.14697912932963797	2.087664512857728	2.930598916482491	3.3301861140219016	-3.213438102196537	-2.3953821369855044	0.5959074169348064	1.5789523538642674	0.683462752635563	0.3693123731242952	-0.32790099489551894	0.04451001082831443	2.3651408730073267	2.224202775977797	0.5815129480593123	1.2681746304242005	0.3714353133324824	-2.363103777197632
GO:0031577	-1.4382421307479107	0.7244781364486295	4.6521656587930105	1.9597062577072883	-1.2055804845796738	-2.049761607153448	-4.613751895469168	-2.5819208239631175	-1.0693943793120817	-1.4622820507459904	-2.225961974864949	-2.736753423841335	3.1851576819229184	3.5041728344161944	2.051813603489183	4.106593481900553	4.797354697398222	6.417113912125466	0.25620901158450704	-0.05935706901975392	0.946051437024581	2.879684776067756	4.3258651773414725	-1.1744632206415908	3.9592227040777126	1.8512581602157419	-1.458546385921107	-1.2377238372058335	-2.4707204027765512	2.7559544901832527	0.11205549227957608	-0.16742412893477182	-0.38576598694470715	-0.12826568253072732	-0.4762671056031109	-2.6174236505418813	-3.0474553271915243	-5.669356377937297	2.8203472373047003	-0.08909828896558175	-0.12418841077361052	-1.836405193624454	-1.8641912310458186	0.5964580662160885	-2.806020213056029	-2.4453333516233906	-1.5732330420685472	-3.9823890701018887	-3.7504453632098285	-2.6395455361047673	-1.3563178889665743	-3.937061976868255	0.9124239580901667	1.6564955035274571	-1.5062044355662265	-1.3857040672431784	-0.33689046603980055	0.7245420311371709	1.9256358356078709	0.42305998090882035	-0.5775699714180134	-0.031609508953269465	-0.6513928591933813	-2.1873055109035713	-0.7579507734425661	2.1393829521472725	1.3394819407986114	-1.2391476966113069	-2.509390177636462	-4.3630612655705034	-1.7656362995429216	-2.6106960193599082	0.3808490453364289	-0.8258636897268787	-0.6439920742158673	5.103740082262601	4.693733474483511	-0.9231021072272036	0.9621469964333208	0.5824727028370288	-2.7192161967429693	1.5057102219523348	-0.9604196075201007	-0.27345598085689915	-0.5832625956831337	0.36990498016408807	6.430700456781595	0.9413808175851752	-4.749819695028545	-3.8716122065479146	-1.5338210977211055	-0.1694349605369269	0.15087103948115926	-3.876503897080539	-0.6947765482297128	-4.978815793811014	-0.605505873824599	1.3181266207904543	2.4809832950581434	-0.39963793944680426	1.7527310112898216	-3.105659656877719	0.9801627497004869	-4.1812820971288565	-0.09239872260951645	0.7033309808560422	-1.5093964753091507	0.38378927917958267	0.18774438627653492	-0.7394897613936182	-0.9251066476051454	-0.7171532189389718	0.5037803749243005	0.269694445032407	0.40026452599311224	0.6800963935003481	-0.032513429168899086	-0.276354865132994	-0.16282050825324643	-0.5265401813104202	1.1522447063724774	-1.8804643660095397	-1.2128229407409077	-0.8407065777355403	-0.23004129156328962	-2.726998250390799	1.3872087012285554	1.2943428268074983	-0.4098456152940248	-3.001383236886233	-0.5380211046396167	-2.920307513825257	-2.865716000195159	-0.3751096205497372	-1.0310059117198387	0.8095500770173516	-1.4633213128538118	-0.7968096414276048	1.026149090530319	-0.9767136941790117	-1.3566383476918331	-1.1130246502693621	-1.558210384486225	-1.4810331689692797	-1.1171293297093647	-1.5268422521945992	-0.013703015415229048	-0.7580389420352986	-0.8190641595274955	-1.0725972835320068	-1.1053878426615524	1.141368847080848	1.2538982176393987	0.3752493379149807	4.296027062478018	2.609463753622751	-3.9684578110156017	-1.558812522638802	-0.3949678994005607	-0.6385144978048993	-5.0701761768257745	-6.489223772362974	-5.213817591620247	-2.206703588150619	-0.4338669666143233	-1.965311872354094	-0.525994723900704	-2.274025619476368	-3.478207512066065	0.4971925985714067	0.23767982171272237	-3.7004338837895934	-3.56688393070538	-1.8726966523991597	-1.0953707323211572	2.0823586395374827	-3.123714402662502	-3.111145003545077	1.2620816947893918	-1.7396067168299567	-2.799295798580827	-1.9263243018136165	2.8108587280642707	-0.49238295189374176	-1.7601752535088266	0.07801630232725972	-1.0972810070318844	0.9987129381254558	2.474105441494253	-1.2464588782848334	-3.548869645450265	3.47914392689265	-0.21581903439328673	4.304109275701354	-3.3074285389050355	-2.5809359768173943	-1.2230633722043325	-1.6194799521043823	6.172002277376069	0.6985981338608811	-0.2062587649373506	4.24438968002564	3.5197988578690897	-0.13867150142128948	-2.3471404946281575	0.9316472127974059	6.194140096783711	1.8457428146774417	-5.022556248874379	-0.6620110734599666	0.41569816105660123	2.6482649188462717	1.6217141826340165	0.04439716947783282	-1.6576973289972312	0.5192917971160884	-0.15486527513600612	4.084033975063867	0.8009422646857567	-0.16254157310434603	0.1025006933246513	2.2062384522558824	1.116818873794751	0.8650736547624469	3.803029400980345	-4.074839536469926	-1.3445412209395	1.773044584304849	1.3704054640418606	0.26118014556498265	-0.6513683001535973	-1.0813807492866376	-0.7508946482043772	-1.4708567984199667	-0.009472327869564371	-0.7397585796872397	-5.729808436131581	-0.26720769398725613	-4.298998220921616	-1.147102921110488	-3.669505170503274	-4.413900892747947	-0.8265083287759173	-2.147462113130958	-0.0632626584183416	-0.9247301448292664	-0.31814060955525986	0.42397555439740603	-1.0393357405346455	4.624182545573397	3.23494388765615	-0.6764026498139195	-1.5486126838530936	-1.2728929320941105	0.5842071376307925	2.503173836079741	-3.690164385624456	-5.130671759446144	2.7144769439741037	2.7144769439741037	0.5778167729462302	0.3050197843992329	-0.4782951242954125	-0.47132502381851665	-1.7580648747918737	-3.9824798028858117	1.9116429584255419	2.428740924642664	6.146645894079766	4.998241787287566	4.9521990984919695	1.0149028013650088	2.8837582498135053	0.8915546121176641	1.5823363246502966	3.751887929605231	7.227451024142895	-0.8325674770741432	-0.18178659894150687	-7.23512614580641	5.592510738165201	4.836133569741584	3.276057344466381	3.526677659038375	4.318495264489111	-0.3417837002574053	-0.4855478029756542	0.25286855078335124	5.634199455604004	5.304253143983342	5.002324301076584	2.3396154071243664	2.8000491219860373	4.197744663097213	4.272910377815715	-5.631633930900833	1.8038742078166319	5.50102287108609	-1.4237930723866803	5.161515680627979	-1.9056281510017483	-0.5233968054190932	1.4584423909412263	1.25169896376792	1.2794834423545933	-1.4197243370129784	-1.6547489652774927	-3.181044560973476	0.32513111769080033	3.6219172751207624	-1.4086729035644387	-1.599167270697078	-0.7161604770543688	1.7894208028604857	-2.402799730430088	-0.8730339376648639	2.061813672453135	-0.5320452861032992	3.969965984928535	-1.8477574852103522	1.0317913785094244	1.1934281410577323	-2.957459083586654	-1.5246807727149894	-0.33738649040942237	1.6087125165299647	-0.4038468538356825	1.6396491648749245	-2.2021336998281176	1.3584874119610855	-2.278272178140112	-1.2359237534539673	0.48728999505918424	4.7288265437908334	5.064608701574349	2.962051366284379	-3.1398752398126226	-0.0022484584098683208	1.952450332262268	1.3404712711884534	2.642293625586306	1.555497426355112	-0.7117181067944554	7.260581779462121	3.38445614864675	-2.189668691011524	-1.2231518734078928	-0.9302021544087947	5.197901630403803	-6.219778957867434
GO:0051205	6.215596454422673	-6.40640137124417	-7.57658878364015	-1.6857676987913357	-2.30322802929485	1.4717393956869458	0.9685742985131808	-1.1653212347603727	-3.436152938948896	-3.661118080666767	-0.6302918764305159	0.3346497166995925	-6.013611670493785	-5.762706999583903	-7.102238952421772	-6.529234605989568	-5.998335386104432	-9.47094502461242	-7.362008509439553	-4.304082656441473	-6.118805347745538	-5.777415949364752	-8.549899689560844	3.8787938768589783	-10.615534323052781	-4.6292355799314375	4.658910493787466	3.3055317568733833	-0.0012988008027453063	3.8034542885508884	-5.228147283103619	-2.173531457567615	-4.645753468408873	0.25179284543246466	-1.7676685913735077	4.1432188380906885	0.522052962820849	7.198625133593807	-6.263330434050733	-4.40448611716801	-5.913994923032428	-4.8209043457869685	-0.8142713686184169	-1.510120511519497	-1.110818140162215	2.0787193159732102	-0.10343299575808647	9.506777780155446	9.579816820133342	1.136253634525804	-1.6105535082276259	3.4232864894284547	-11.151608512907467	-9.316573687724437	-3.318331996521584	-3.967842234298852	-5.3565945225023235	-6.270669590916422	-6.44548548523341	-4.762318759314387	-1.4842953414626274	-1.0347367569507022	-2.5759480104638435	-0.06043906950523359	-0.3325221806588985	-9.862479105111081	-7.464442965152472	-0.9352546567565546	-4.857638264531406	3.7524462775764813	-1.6117981404337316	-0.33306699242656773	-5.208409204457656	-5.60025973790722	-6.6609557445835215	-4.7720520888408196	-3.641508174131059	1.2743569956297973	-9.281221794602454	-3.5129954850288603	1.6346658096382396	-8.609254132995462	1.471113530447782	-7.315428092333346	-6.918994518919225	-6.137252747029422	-6.8548220529262345	-8.606633931155557	4.732810207339325	2.464997158638786	2.9946803673497304	-1.142484576613262	2.956654966482835	3.3498642815487303	6.53943510250918	0.16106655614703355	-4.491691113523888	2.9485021302496697	-5.175641665625822	-1.875455625668914	-6.8071798083657695	0.5554744914593243	-9.662612425702736	1.9558404774319318	-5.50638462668246	-7.281314754412355	-3.4845412359450285	-6.9724841499475305	-5.340237270026099	-3.6568844345351064	-6.613771161363224	-7.062290320900631	-8.93556460072895	-6.8985910638464745	-6.740089294027112	-8.323175828079938	-6.087205382760028	-6.630685389281675	-7.52904700788709	-5.414690480906795	-8.440061681679111	-4.683623322641008	-3.828721077408253	-1.038195228059528	-4.410537252423381	3.4630351795144385	-7.022856526226741	-11.085909163058087	-4.740165563368657	-0.2506862293734353	-1.1512780424566067	2.094986732574448	1.8858628641084327	-7.245513851218534	-7.107579486031081	-9.660697624208995	-2.5593375372001748	-6.489014114957971	-9.4580669384606	-5.4256663407137795	0.8296943580051007	-5.599514789617101	0.18116797224032258	0.5609744730539201	-0.7920675987276723	-2.7482836114812415	-8.374163229339915	-7.704060018839446	-7.8130657181348875	-7.299063580869955	-5.387741262082844	-7.684670577681945	-7.760196627206579	-4.824915137864267	-5.477676124906101	-11.872858596113483	2.5792999531473706	-4.542985188695979	-9.052620821550619	-3.1103973307176114	5.7105032074381565	9.055187377460555	9.026439232418475	-1.521323901746735	-3.4513555509061695	-0.4271880630975617	-2.067132743933253	-0.7044945403946887	1.5653549912443696	-6.837958814464464	-2.592683180377478	-0.6049191824218313	-2.7962529366596356	0.5480334531741465	-6.0815984212315435	-9.095428757367976	0.45542068617811404	6.667868427582045	-5.914137554878211	-2.56947411544071	1.1502127489196563	-2.4948795540306996	-7.1874279562819625	-4.561389693447725	5.02859627458415	-3.8368028885934278	-5.459267508504351	-0.061031319634316177	-3.195536870641123	-1.8673674279557329	2.792325779204834	-7.321105433894078	-2.464217733381918	-6.699852115229228	3.305165712942363	-1.2178311345012596	-0.648446935334518	-4.785032719242624	-3.106008017456217	-7.7492083647209595	-7.044421322752578	-12.764893568497133	-10.542421769857066	-0.8927071074771803	-1.2145676002359111	-3.9104390980866603	-11.537542957373002	-5.119202302438258	0.9097171541116117	0.6661387774700906	-5.912665507762056	-4.058369240798842	-1.7443978591582854	-3.46420868406714	-1.3299498152979965	-4.7813807705197995	-4.100306385446239	-5.72668608022842	-5.039309200480561	-2.6602212916574435	-11.377413571195058	-10.961126408605185	-6.7248055747458935	-7.054089998714354	-11.61942950080801	0.7202020699788826	0.2677291590082529	-4.23291610511835	-7.716298782029934	-4.999301477953801	-6.4160636964510145	-0.49006978337034135	0.03961520868617381	0.21457171135920142	-6.1661564256632895	-0.1444594889198742	6.506738041882683	2.9149573496017505	-1.6687611166437513	-4.629460960921004	-0.17885249047752216	1.773473819535477	1.9368633718882868	4.037548181398293	-6.670326723072364	1.5405406950297396	-5.955552733104156	-8.984695214500327	-4.887474360557487	-12.294574572015348	-4.060357379929071	2.296525686860089	-3.3378646218582593	-4.471824164536923	-7.787965302951487	-5.025614352407072	1.6496856713556487	5.729658564940018	-3.6075719033924822	-3.6075719033924822	-5.543802003906148	-2.6835423536686838	-3.3997478054072485	-2.231229427335468	-1.4553119896283957	0.8124797024346405	-6.677232238014452	-7.854872390886051	-13.319854787281303	-8.658075129444844	-13.036310859207541	-5.7943155619897375	-8.914285061643696	-12.457276016224647	-14.601699847976137	-2.7357489889644575	-11.656343976864001	-1.6470437692676263	-7.694360146057601	5.183562026449397	-6.083395247364355	-13.219738925605496	-6.070433974714382	-9.822412721802472	-17.361841049213748	-7.699395149825222	-0.7928633375472512	6.034023466135826	-8.095050587814788	-4.340226592625766	-6.649425799579331	-5.4859534839467505	-6.288672321093484	-9.950269462127988	-10.240569447795412	6.558615591126119	0.11009843518354	-5.602695898061907	-5.139399725562036	-5.1001582955958495	-3.461420306872676	-0.42732616741053037	-6.0354214609506105	-4.008076283267429	-5.275937662963265	7.639861518623195	-0.42683751356614763	3.1479837430739224	0.15250068129618083	-9.9710681583147	0.3610274775522141	-3.0461320136333083	-2.184572101366197	-9.534121440628674	7.887308977054064	0.4981586739402456	-3.98843986194761	-3.5488691619560866	-11.251978428609645	-2.2093723987044296	-4.747556821058225	-10.263360370617692	-2.382881767617316	4.5043842277688055	-1.628297657850049	-1.966764204448331	-4.979275567775597	-3.247685548225182	-0.9675007829932306	-6.438554862180354	-0.502232528671486	1.7954343963313362	-3.2846485093124094	-14.457704696962216	-8.685841795940172	-2.4665137129474717	-3.7655101031031	-3.590591885788273	-9.644500045484213	-3.4692238694720876	-4.567268250003088	-6.378611834752551	-3.106113904139869	-3.2884029553411986	-0.5570872402839324	6.847421333819232	2.0749270705162997	4.941200266630382	-5.596627993815942	1.9745232142600504
GO:0043039	5.4575828674164555	-20.276889579891456	-3.1763401080913547	-2.959591830055838	-8.217224891072874	-7.172504851192338	-12.78162085100105	-11.229168800860409	-13.718373500484446	-12.216081462283887	-6.756225694792255	-6.175393290624955	-12.783413524620968	-10.025984738893548	-7.30228100263094	-6.263436009614795	-4.291377766557465	-3.903454714197344	-14.196415278442792	-11.758120776804297	-13.307404053783511	-4.120357832706502	-3.6014387387008067	-4.463968345241296	-14.907904824667238	-6.450728707945952	3.8703761932798786	-7.109540951390762	-7.118177954499476	22.398505933252103	-10.289231603781788	-5.642987609798679	-10.341676420118946	-2.3585422594604917	-4.830999759568421	-2.244225538029772	-7.3401186043925755	0.11087783315909523	-5.223962208903251	-12.538167388893829	-12.086662694346291	-15.544920067113129	-8.914927616416639	-4.351046538044291	-10.450575801060078	-2.7263200195160198	-7.369642335383661	13.969020877974186	14.717807046005351	-7.595908032079368	-6.235139850095926	-3.173235617275287	-22.662369072896173	-11.060280365448886	-11.314591248922925	-12.477167307239778	-15.755103091371717	-11.488806758783019	-12.625386782016424	-12.226997232805044	-8.17180962629014	-1.5280910458218453	-5.657936131002633	-6.318420093730546	-5.069254933484975	-13.538765405026425	-12.598134191964457	-4.498246573548634	-16.338642581946925	-5.428821438510834	-7.294752380928832	-14.977171037489528	-4.282579184782653	-15.781744362959385	-16.774390767216023	3.719928710689863	-0.7226254013075792	5.476285959414943	-16.525112787688016	-11.130161281595079	2.203242763109189	-11.253060137912676	2.5048361844503555	-12.799439033379745	-18.91369314267913	-13.192600016651365	3.5355762705560716	-19.27495547895456	-12.183808471051186	-5.494477791198077	1.6135455093764257	-2.366978689550152	3.3866611684081076	-1.0379272564082707	8.52576557071055	-12.39406782704278	-12.756261980589203	6.135952087666141	-5.478338090444823	0.4751989894420715	-13.069620537395059	-5.630349152256735	-13.952960039318498	-2.6310246361077114	-8.384590855755716	-17.24849953534969	-13.777171934018662	-14.408738097289458	-15.834954497988198	-11.191666646058996	-17.320852414827993	-18.159312380269718	-20.233113485721756	-21.709251064708223	-21.039053967341175	-20.660472386322546	-18.39432291887642	-17.617328227872015	-22.13963800620101	-20.329339777262962	-19.205275537944228	-23.0313313928833	-17.006333248917027	-5.961604225283575	-9.617911621387316	-2.854920426029306	-12.274026996692964	-21.398367246347252	-14.770758991334448	-12.590066055960857	-9.51647426292517	-8.408563181943903	-7.5963749149473045	-16.098608050203367	-21.786170052713064	-20.20351340972898	-11.25439129336109	-21.122020643500303	-10.156079643106413	-15.787946640219293	-5.520223213280929	-14.05814997232646	-3.59803771383496	-2.665452409206939	-6.031134555995493	-8.211777646722451	-18.847400237330557	-21.8349192138109	-20.762036106554525	-21.572850189123617	-20.63113516119564	-17.2027219432238	-10.160523358989499	-7.782212569293699	8.503959058884432	-16.00353370002195	-12.328652535795957	-13.610213687978879	-18.54557551120294	-10.182269458445804	-6.238130016329475	-5.196319974762166	-1.4153969782400464	-10.912165753564176	-6.176152090662561	-1.325935605865962	-6.986011512226583	-7.542062375522698	-6.064829549671019	-15.227145447236067	-9.620637998691382	-10.64383533380045	-7.5378081567622655	-2.6156725486049197	-19.371223063015623	-15.258666687912271	-2.5935480934039776	-7.750896174837451	-6.3317313779560225	-8.09445230271629	-3.666238369997984	-12.01202412796152	-7.863958280865069	-15.706146631786584	-1.9958188861360828	-7.271919113068321	-18.193585187557893	-1.8420149010796523	-3.4733718025036127	-10.672913126428302	-6.880525841097902	-2.6832836549751424	-1.5080151285047927	-4.596092529979327	-5.379223445818031	-14.891511393077955	-2.392626588354188	-16.714171299840352	6.719720930202248	-23.088620251097318	-13.643187413157047	-12.076670396159392	-13.806979140356743	-4.78236799445734	-14.195225739604012	-6.534334178969011	-3.3711614999169344	-8.059004791409581	-8.355835593267223	0.9755407474836163	-7.541081258848183	-6.519827333234033	-2.521734294333235	-5.172481492399669	-3.632657421429041	-5.622099373028683	-11.55287782534394	-7.526629497653333	-10.734502806291017	-10.184091223851103	-21.201520654386915	-16.707453332036778	-9.316596905670089	-15.519128466863455	-8.56179178792153	-11.204962580287397	-8.868539287586664	-3.443682709276494	-13.97257843404706	-13.63843940110086	-19.996379603001156	-5.878390936608866	-2.281295710706486	-4.297794880813969	-10.93314495519041	-8.346620926789395	-4.525351617053843	3.3443899887687394	-13.564213474322928	-15.398437800842961	-7.217623092042927	-9.531406096199753	1.1304731362083529	1.7279185993168387	-14.98542698009392	-3.7729846680595664	-10.85448661695523	-25.09869390040176	-20.07760869257196	-12.569100588686956	-5.5576725729597785	1.288485305458095	-7.98307987223401	-16.836422971301584	-12.631953837051595	-5.711508213978748	-11.32251742582981	-9.32613353158726	2.5632781016423256	2.5632781016423256	-8.230350274241621	-9.206798916290003	-16.540925791382207	-9.05127211823432	-4.8893764195663945	-11.351218020368385	-6.816762324433956	-5.3240824176114385	-6.688971587230447	-2.4396554939902213	-7.89124674731713	-17.07522109776961	-5.036138701882751	-25.935933881029584	-27.884596922642192	4.908821512372888	-0.6775898835711123	-4.392497269766403	-18.65013361312137	-7.0530114302943145	2.1119750630573813	-13.742434353433275	-3.1077422434252973	-11.884393469664108	-19.96843224656728	-20.423793379527826	-3.016088825809791	9.230001466632274	0.3676766945009285	0.31604833808896354	-4.831999299866096	-7.031343170260139	-8.243188187816175	-8.538427667082331	-8.031670738981086	-5.345756684172293	-1.7300030017140715	3.8742615285417408	-13.246722453904363	-3.397767564269963	-7.868637844336698	-10.444651537781787	-14.263543888819298	-12.545050440087756	-10.713577898079821	10.427426047213835	-11.540429714819933	-5.469647448550384	-2.9140298558116826	-14.041490766974999	-2.8863332270081044	-12.392695818000691	-7.730147068191549	-14.138504803604318	8.780263757769667	-4.926909257429933	-0.731586607638249	-11.994346772216216	-8.4480677851391	-12.202127019738795	-12.650928888395725	-12.065478498583792	-12.078993788565631	0.44286190671990855	-3.743594081497995	3.799780213691784	-8.303428398263769	0.9309787813348263	-10.28473527335375	-8.343250506507328	-4.951560673704055	-6.137722691248281	-8.474708200711166	-4.859857536652785	10.614277532711826	13.848968786960839	-18.10481778660208	-9.319151479762757	-15.224967650276527	1.459006152395758	-2.9452891279327575	-10.461455574485479	-12.398719110491836	10.062935296672665	19.235066181257583	11.094800058603383	-0.12898958220464463	10.76066254130828	-0.059328595301126684	-11.406048612002653
GO:0030218	-2.92706234673257	0.08843899181310229	2.6409568744351994	-0.6550952564378721	-0.466323576688358	-1.4645450324040186	-4.658518545890094	-3.3761167608928457	-1.9172033913626476	-1.4825397164910041	-2.196913586559364	-2.425337658238127	-0.025686501921188064	-1.8806806554333064	1.9201132887486596	1.259952016726159	0.4244256461252213	3.756455709505554	1.6549418183679394	0.8439085486554824	2.0122282069134916	2.64415890512945	2.8723572252908465	-6.035704637883299	3.235048955600213	2.062240649696142	-0.8808431419056343	-1.5626202807359115	-3.729637200961148	-1.816648511555554	0.7160211855382379	-2.967409665114372	0.008835226575285439	-0.04198714668294501	-2.495810365441799	-3.6052565496907127	-2.3424331028176715	-3.5804209007549215	1.3397725933353015	0.4282214387699638	1.3763592980385564	0.3073063932315238	-1.5933137159271875	-1.1553039678142174	-2.894344684116811	-5.0107025255078534	-1.0381772049075428	-5.038353031859634	-4.364641333635562	-3.536501386742565	-2.1133754075608495	-2.676292955354249	3.333198448337149	2.3290746032886993	-2.6640637259334374	-1.7127001649309528	0.6972672229064274	1.171078839049787	0.5226367734193355	1.1405918035249811	1.4750343927002258	-0.1037328574541341	1.3223054272364272	-1.5624593514304042	-1.016406670267656	3.621120123101953	2.13035709144946	0.0737052257877773	0.524738787852021	-3.4402267563971654	-3.071908637219607	-1.028970477539092	-1.3527528013573482	0.26675322302621507	1.0274564095839778	0.964126529230775	0.30566658501203103	-1.1473605800227422	2.3439274886729584	2.3654565670850487	-1.232714616584721	2.534503262531699	-0.39135802796364133	1.088612818693755	2.1444437874320963	-0.1937094479286772	3.073936791764462	2.9125579624554856	-6.0966755805281805	-4.666692063479695	-2.4765302127035302	0.08154778672602993	-3.4278441798085026	-5.272000061159374	-5.655005398834504	-0.8867882397707888	1.5899295999219107	-2.550337536165248	0.426039678681027	1.126141904601881	0.31549415938190695	-3.4087247841375365	2.2172297872105218	-3.772784694877104	-0.7822995152478888	2.1040907205097645	0.03521148895458046	2.7254334238904163	1.8038389625225957	0.17321059794052077	2.475264984046313	2.634189483710816	2.641391384113532	3.659381309257036	2.9630848261527034	1.7028752608489992	2.680453402980168	1.7269800870837884	2.972359793146252	2.677066092555651	2.092519533068296	2.3489619825609176	0.5782077612313609	-0.30684380313912196	0.6988942323792692	-1.218965250829624	1.9003518466146387	3.4552691740590915	1.492647454166716	0.39312877267438073	0.3212721783501061	-3.4022180379860716	-4.386414773790904	2.6350464356739582	2.366032902051395	3.039934437071453	0.999184535029458	1.0395224294129386	2.464607179247797	1.467116245444714	-1.5455560069264882	0.5051257432322003	-1.4497477003938855	-1.6535170212373642	-2.1431587556530998	0.7476823655915804	2.4780418196933582	2.8968916066618036	2.3827142777138435	2.7927337949879827	-0.5075323913756523	2.505306981042743	2.881292579135885	1.7649389304390157	3.2082594257114487	4.328279398649337	-5.673106372854812	0.7569544133292261	2.736770000766423	-0.674355443799774	-6.295627885723979	-6.2113774163611986	-6.463512996131367	-1.073138696772233	0.12920102120725185	-4.344866946421021	0.6272037512329527	-0.032913642370179054	-1.6098897784060884	0.8420073346315742	-0.7221236317690806	-1.9994827393514405	-1.534471121421937	-0.29413422518334514	2.1227395110079854	2.5731016924116004	-4.409217590261477	-7.568276503381532	-0.6537995546737897	0.36567855366132285	-2.3415806227703797	-0.08936653688197628	2.033796960318009	0.21072229591519873	-4.860419156776327	1.933890021768907	1.1069001826202876	-0.438652646436287	-4.77822488286092	0.20267535320419022	-1.097100326677733	1.5946110695862035	-4.256545698124363	1.8250538845742548	-4.569018877574178	-2.9956827806945845	-0.5518821065609611	-0.8890700291413376	0.8996472883630079	1.5673617937168802	2.9937991899134793	3.4268331727863512	4.046310536107029	0.8835890835382221	-0.356508368869622	0.8579958329202121	4.00660770062649	1.6810800911918444	-3.4190030287893878	-0.7843556876929114	-1.1115514856401412	-2.0787144973700378	-1.833648321938236	1.5339480825180856	-0.05511057871638241	2.40090778993015	-0.37591312590405607	0.895304572990311	-1.1818758944776502	1.0204164507291749	4.1008880153116225	4.821027497123697	3.4536517864891407	3.0865328029063077	3.8314493310256803	-5.496849121466669	0.6567689442099328	1.3387260176032407	3.4405636162758655	1.4868181784005952	2.039827488592513	-0.3536324583250007	-0.543095960761105	-2.5120158195578	1.7946589834813143	1.1138236655062594	-5.112619036271495	-1.4151643318118245	-2.781523369445113	2.2924369933110142	-2.4482709377404555	-4.464821764679933	-3.1214808038019863	-1.9384969224418531	1.6838837328552951	0.3059389034085528	1.5204858998157926	2.682160993362649	0.08209692271838159	3.9386312437594024	-1.3867241611431953	-0.8142133946762451	0.4584199883283922	2.39912433386271	2.9005393276812335	2.821646310847993	-2.190035853852719	-6.303009390897404	2.17172230628221	2.17172230628221	2.8306943967711327	2.4099153225381724	2.1202146344537436	-1.1463521420357194	0.35301892798871465	-2.555354269621094	1.365637012343151	1.229317252370243	4.811375757098793	2.295308812169514	3.805828520518117	2.041059926630448	4.442006768429358	4.282941300956833	4.730144957317311	2.4130745381798135	4.745266174664087	1.2706834862594523	3.172820923811455	-6.676355854542555	0.15778826593914164	4.034732067352018	3.628087596525534	4.6234110024276935	5.178311623473816	2.7203297632937398	1.6000548894185243	-5.202142101797731	4.3508291461680395	3.346731662705123	0.8294457634994523	3.327968504228452	1.072858228319395	3.3245413654665774	3.589943622329906	-4.178187950040412	-2.383716233204623	3.1129261355204494	-1.5403822514957748	0.14461641639977096	-1.7595944340181446	0.7449314069089347	3.3263731959388934	2.272275596101574	2.735249901201021	-3.359009799291683	-0.6270288756859619	-0.4435053024619005	0.7344424174415479	3.921926771305652	-2.4688036564431246	-0.9767491810907604	1.2454720986004926	4.036802510690579	-2.058135755098383	1.7798183114727757	2.5252549513876676	2.5201840775843896	4.917157238931588	0.7455195638870749	2.0048143332371793	4.097946356824	-2.4726276643838325	-4.487417426992344	-0.17895198740063054	-2.731894449476794	0.0369637884273097	2.297472775022355	-0.25720917349263367	2.974329649946247	-0.8028019447206156	-0.440889971464046	-3.8560251278617406	5.262670208641614	3.082056502523658	0.7768106288211253	-2.6259257620092895	0.6904798828901286	4.217355771926996	0.40234748954138655	-2.0177829911845566	2.183932187494466	2.747520128548025	0.6318880166026222	-0.9187969834859518	-2.102187660507418	-3.1805059910934834	-0.7494375103132487	2.232798924600744	-1.606564032997377
GO:0002262	-2.819414158743703	-1.2848269144536522	1.8556724510475193	-1.2286706799801677	-1.1657683054899342	-1.925416874311923	-5.481537580872609	-4.567154627235039	-3.5117984250016954	-2.6677493782595327	-3.0685958033998553	-2.8802274959477483	-1.5356224601705715	-3.513423756149854	1.1659544032130664	0.025636835548855798	-1.0589376982535788	2.805270151127574	0.7522940346661638	-0.10976829618549173	0.9053129431571325	1.837827187406134	2.0119011416595423	-7.048830777923365	2.3198100541893756	1.3638580939370644	-0.4293381609277281	-2.071970944188887	-4.643780963302346	-0.3651727790736125	-0.2867546544114557	-4.08112768271996	-1.2774649985664008	-0.06106087386326442	-2.8735898784623943	-3.962880110889857	-3.018630359079714	-3.0517830498516147	1.0934048313475095	-0.41245569202655746	0.4020161321323554	-0.7741098964991553	-2.5108386133413068	-1.8143825195653398	-4.111711988664813	-5.584294138623033	-1.7369572516180254	-4.748280759676588	-3.9953711321022203	-4.761069736253175	-2.7172679057245612	-3.1778732024970613	1.8711552415170476	1.1360635037021387	-3.7224686804836846	-2.8973843630814344	-0.5282689932596597	0.1780885401429234	-0.899238821209895	0.38762353803895977	1.1077598251086218	-0.28074369784296893	0.8309654756076519	-2.1927073151418877	-1.7778667600566551	2.780038769102054	1.282982710086402	-0.19084500627143755	-0.8912654463633922	-4.1658176275360175	-3.7593611757927836	-1.6659596766787177	-1.817192810456753	-0.9902532075938302	-0.26801368096138645	0.1978424411606261	-0.38192843390552306	-1.0279773283820066	1.10238311140614	1.7098148042793688	-1.3864418885426273	1.4516236922568038	-0.16482929915051822	-0.017746366200219126	0.9301719087503535	-1.6104820214724012	2.6337039552747754	1.6449541295426517	-7.420036372074705	-5.036330290675863	-2.2867551378109976	-0.2057273133587816	-3.374591267018296	-5.212728616710103	-5.491396075003303	-1.3097219883063165	0.9344102622895789	-1.5960070847009886	-0.4750227078735946	1.8504759888910691	-1.304944980633174	-4.039547152870887	1.0702296878634727	-3.5668485147213813	-1.6119967097836716	1.059899969392381	-1.074805509664115	1.9072340884028378	0.7168306455590427	-0.7564004393106459	1.648214168745496	1.672435802928173	1.5446115749445792	2.8718321099596174	1.9367945619791296	0.3031185336480319	1.6725896326932725	0.46088548783313993	2.1046413848042747	1.8541412594291475	0.7478525158411744	1.420408339889591	-0.33482988289951127	-0.5166322218113202	-0.14437615836783116	-1.231210205482228	0.7133090831682111	2.142589917840262	0.7034871492381539	-0.3046556477575088	-0.034658591931650565	-4.07444441672284	-5.041722903454114	1.4954726248485493	1.2180420788079884	1.8922470331485202	0.23236308992926988	-0.1871562456650052	1.6761578410186337	1.0787526660536306	-1.6114648144069799	-0.5915046070129187	-1.7659742015759803	-1.8523805192068044	-2.820877628727894	0.23297342732383047	1.3248214011068649	1.721250154875194	1.2644112608930957	1.5894607436692028	-1.7192965772871691	1.6555843576761662	1.9026146264491917	1.0115145725168064	3.215286905523241	2.9411344453320187	-6.828825337969321	-0.04068313084317598	1.701461973600807	-1.5953150698999148	-7.586666152469896	-6.914787116385451	-6.6491153347187275	-1.6678876632833837	-0.6033779048289085	-4.111396169079408	0.06669848729439345	-0.5474941800453876	-1.9717981769072959	-0.526833403917407	-1.5717079164071304	-2.8983505924761794	-2.188315508805024	-0.4698260861607337	0.9970229410504725	1.3892317565782728	-4.280611521396164	-8.57057739184524	-1.1519341712227749	-0.1243403527524772	-2.5197380620657968	-0.9477922092185168	1.4473765057689547	-0.7374313628979532	-5.4253354595713486	1.6785957119210186	-0.12020360983285415	-0.6888626120170805	-5.935497274178141	-0.5343667409662783	-1.0266395602308713	0.8639441507251512	-2.7130779186544034	0.9986642078385113	-5.387261212841917	-4.271652431534702	-0.7206745995429459	-2.2209899965447533	0.8682585719309411	0.10357998931510874	2.497156187283127	1.835403998557151	2.5833204119337334	0.8330467778064244	-1.2088309467881395	-0.11550457313809043	3.3001851597290672	0.8287287983642098	-3.6122587273935753	-0.765224827868061	-2.155093892186036	-3.1149844532168762	-2.2203228803993236	1.422301252687106	-0.3089841470014648	2.108998319853107	-1.5615677466562137	0.004050774438383422	-2.190252395413731	0.4342409325931492	3.3974203612499467	3.6055376340201057	2.5859929572230373	2.483065300430355	3.044697252799002	-6.034919448073084	0.24265832366823095	1.1229445893211092	2.6547613073540246	0.35673534691070213	0.5292769138381642	-0.5483889957770447	-0.7844121244858264	-2.8773707941823696	1.2829565376324272	0.7038201988603342	-5.405861693581106	-0.8680939434855907	-3.878599627032476	1.8294301117253877	-2.910381294698253	-5.702100022715314	-3.232512821225912	-1.7963363743542469	0.6191043149140694	0.44000023391382476	1.0891354750192537	1.230283793140389	-1.1486610004820885	2.6890964736029526	-2.268946734389337	-0.5488882298236736	0.06496222669170548	1.4265683892366452	1.99251686556193	2.468950027834748	-2.8778267345915753	-6.90995631279127	2.4202249978559025	2.4202249978559025	2.4582812491564034	2.0658258647206424	1.2240467246830093	-1.9372947074518043	0.41019126451165633	-2.795017998562522	0.3124124194304055	0.18550063754069424	4.013434609359074	1.5315398036413412	2.763122572683965	1.1355490682866238	4.090472149201504	2.869519092755254	3.513597508372437	2.7177333434600217	4.445717762578178	1.0998328478569241	2.4966302236286015	-7.250586085413681	-0.6440955595918337	3.040303437933892	3.298367126090962	3.718555038783266	4.045681246771278	1.6041447284394201	1.745116726742547	-5.1525550755547815	3.5024012225449335	2.844906926940356	-0.43774201191774426	2.4982738433457223	-0.23884247574492548	2.2801246230319667	2.277532880150133	-3.764566954459906	-2.8359877242646774	2.5755641355220957	-2.6776672791703424	-1.0193646700287062	-2.165956272606181	0.47754718800701457	2.604580575494445	1.5578332292665638	1.7220962430551325	-1.9815195139448714	-1.1608113076025954	-0.2645401289225125	0.678604826851412	3.032607300711116	-3.3719881916613037	-1.4271849730783113	0.9775757747842436	3.46495864344475	-1.5319070034688238	1.6413547333878493	2.2523718999034053	1.8924887520073805	4.2158183275048025	0.16267130821929973	1.0629360265666017	3.118372477990015	-3.224825259670667	-4.839981662773684	-0.15727635448472418	-2.953350476872409	-0.6864696784310729	2.253606542476786	-0.7456942751718549	2.579247206662067	-1.7522736677457487	-0.949402771634815	-4.892969553396921	4.161706488871487	3.4914439202190124	1.9487374396029435	-3.477908474476657	-0.08177858927216285	3.418633023715343	0.43734030089519393	-2.8440274188649606	1.419221162842775	2.140861656100682	0.7349146799852739	1.1396285134534516	-0.8552224521333806	-3.1968322230933865	0.6607681334507105	1.8719388869698765	-1.5525294912134469
GO:0031124	-5.702968983561136	-7.080364236798505	3.788809018264713	-2.548530611287252	-5.805098908012764	-6.5707342481259605	-16.965099461221552	-12.336859772356426	-8.039770203253104	-8.276576924617133	-9.362493857023333	-11.200026784860878	-4.865667436726436	-3.7938931345438798	1.9833383275434748	4.4502381323673195	4.58764316685269	10.359215936499524	-3.893996124048684	-5.605133855885531	-2.6390020791102855	6.1531784688727145	7.3370876568946	-9.498047985102446	5.615137533969788	0.8439675888656623	-4.9228251385484985	-6.072882094868353	-9.145487021268123	11.984433776823314	-3.376950173488682	-8.470967676162244	-6.032360439845204	-6.971655601086371	-4.66720601451208	-7.9238508570470545	-11.136275848637478	-11.259803957443966	1.2702304274705254	-4.544469540823918	-3.056594615653651	-7.274601216567838	-8.319454075437083	-1.9468702356541319	-9.398608190539031	-10.90484071983526	-5.869550862108325	-6.204318396893242	-5.47014532397289	-10.730268601330492	-6.082581949248515	-9.675486921000568	-1.3797724510641993	-0.33350596373416014	-9.574913509242222	-8.289806199816885	-5.000680678221333	-2.871620278178919	-2.7282933252163692	-5.510070891601331	-4.443519125302842	-3.559137140996399	-7.40326516088163	-9.918941064254891	-7.253428179419589	1.647639026812626	-2.6141201270728445	-5.236567856691632	-11.104408244568017	-12.672346996776604	-7.598564986237149	-7.824168954958241	-3.019293100819214	-6.4139071156981355	-5.027410337370557	4.335821607518498	2.435038495550923	-0.610528087202109	-1.3740073951163982	-3.3110338515087743	-5.702252606945816	-0.05501744363775338	-4.075327172814625	-3.193013238468856	-4.060382015603947	-5.1957626912648855	10.913798876846089	-1.3950339324225844	-15.657139966325579	-13.767104141496603	-4.88477821737671	-3.294635003220433	-3.69471458578702	-6.032950082653108	-7.9197931185573704	-12.609671337952676	-3.8119810216596446	0.7004640833932368	0.4772870980825243	-1.6569670604468052	-4.040881449816227	-8.936651359575883	-0.6683287149014573	-8.479082698253372	-3.7586095810779865	-2.4987799071137697	-8.574844301070737	-2.4331422122187782	-3.7550087149894593	-6.543442453545232	-4.95565066124154	-4.71208241928473	-3.271623322623218	-3.5935936225267073	-2.365963837519643	-4.198975533660724	-7.71387089585162	-8.267022784881226	-2.2248888142667984	-4.0449126936876425	-2.5167295323957655	-6.640954965975847	-6.326181972359111	-3.941079683376878	-3.7583820020005336	-8.932075998527546	-1.1181736822968584	0.40122705712007456	-5.631792024998188	-11.938880211324252	-5.5670885610925165	-9.7115339372851	-10.665611404422794	-3.9317049708883522	-5.456537667121933	-2.97906276880363	-6.821263178254923	-6.359009063688744	0.818743445824289	-4.592357681329843	-9.253034307182288	-5.903164269077682	-5.464547498057184	-5.662284349305681	-7.0861255563020125	-3.999184678515291	-3.3457883457909894	-5.263395028408567	-4.393302917559507	-5.683160557754949	-7.933354187930045	-1.4224429725848482	0.5756455023914927	-1.690143015683871	11.837423970002726	3.840756282397104	-15.773576885906344	-4.978241448785079	-3.2143776287193675	-6.293126050376406	-17.033148169931366	-20.460571578433097	-14.751735635052414	-8.302905035792282	-4.371196675824442	-7.2929241626854155	-4.125479890972921	-8.110251374424633	-9.739392888944627	-3.653014462247791	-6.339112242790227	-9.117945077472681	-8.780062600074967	-4.554955964372012	-4.770489930077013	0.6692458294068534	-6.604576066674697	-14.059697470442218	1.6348807508534176	-3.781913163650003	-8.333962659544994	-10.491134709750382	1.6126762198892075	-6.403902139898099	-8.5992548703208	-1.667044662881575	-7.607887484958997	-2.287975830179244	-4.018992619498135	-6.620933227679644	-8.625078443918815	5.009687619750982	-4.4164635400708825	6.598004758270133	-13.20923261456626	-13.101774497663357	-5.973102727757517	-7.0773618092764	8.537363410908245	-5.445574953953544	-2.906655714739638	4.687621167790378	2.5657006789466847	-4.985125032604633	-8.359944696029295	-2.4374995076848927	11.07313123781341	-2.308614213650998	-11.558532700511595	-1.6943478209133793	-6.724523870592666	-4.960663495725245	-1.5634444458416592	-1.045767107675801	-6.716691017001372	-0.9241536014695514	-7.871372105016242	0.530055377400095	-7.710565890180519	-7.473980655629255	-0.5800096343028135	2.586941481420821	1.3491474274516084	-0.33667807569347613	8.240819357041127	-15.01969302201992	-7.036218939489388	1.3360968954866528	0.6607661348490085	-3.22532904601855	-4.3975947064539	-4.950052031851059	-4.248597283943577	-5.500276587864146	-2.276889051999707	-7.6620741634887075	-10.631331780020629	-2.7890755695125313	-12.608980218738212	-5.515042412311614	-12.637108282541796	-14.200655034866152	-2.3365864677591657	-5.473587095001279	-5.055659039332657	-8.2335843337346	-2.6164178599529593	-3.303532282190724	-8.73475419329483	6.45393474199529	-3.0580525445975058	-5.1056532490363855	-4.105193794322617	-4.005686768387268	-0.21405694209554157	1.1410477432281911	-11.360552974167998	-16.74498884014263	5.162921758657002	5.162921758657002	1.9852639046252545	-2.0862163122986805	-4.766579702068371	-6.526861683466075	-6.6567400330036675	-13.896916456775582	0.6279475126813869	1.3712371281992142	14.159507228133164	9.993584050867845	9.968294821571693	-2.3494915904518763	6.707517921120824	0.4139451043374726	1.9125517200375934	8.569195311332095	16.128716802060964	-3.09590503829173	-1.3973744206868672	-22.207282122579933	6.124247749275647	10.005607620827996	4.100709703392166	2.691963566624306	8.283965190646915	-4.392990916792893	-2.414592876251007	-7.14780149224422	8.347592855541906	8.037097934554536	4.2889119093485375	3.066149250852666	1.5578420927399863	3.6524308163185926	4.229913562437613	-12.066157208047278	-3.960636560033048	8.367730975303065	-5.484162689965735	2.080471386153436	-8.338051125493271	-9.16803222728873	-0.754554827777309	-2.440632019450094	-0.868510520586673	-4.7665710797862415	-13.643943101430573	-6.59259280024566	-6.774286083497945	4.490115804432709	-9.134210960442605	-6.405318958148922	-3.5135746162596884	3.6944394272433	-3.7973189583114246	-3.776785811010777	1.0388393143057226	-3.4531797069322336	7.955957050222932	-7.1991929871343965	-3.0574928115249813	1.0771800412805026	-10.59433257654733	-6.365507025968918	-4.57894770791943	-1.0164071955279956	-6.711238173234671	1.985379208093099	-10.494112500668491	0.8996098368225588	-9.15809806186495	-9.35897539336733	-5.260936816698702	10.686184929244227	18.11284353069194	12.746331439428312	-9.327847855293426	-3.9547706628608936	1.8394320085828766	4.72820890949795	-1.9421515920875947	0.45162050853773156	-2.2271402497076758	12.349033907725792	10.737287830904037	-2.9157519854150595	-5.781210867670789	-0.10158436495258227	8.78032139518143	-11.887915810004861
GO:0017004	9.780795133587201	-9.865223327573068	-8.649353414182535	-3.4291085355212885	-3.384769492069639	0.19196648174689698	-1.4329074294644997	-4.593342134640493	-7.157211977616792	-6.063579646432582	-1.964590368349684	-1.3382650808430279	-8.45072859030482	-9.67633700259292	-10.289066099351606	-9.058462213503521	-8.082359901317547	-9.040624519751637	-8.971658760376094	-5.792594629652313	-7.95931218084644	-4.357150379128693	-8.418888023961495	2.4841920592511104	-14.550772322474977	-6.16055695186199	6.0924383098899915	1.8770627683405274	-1.7690990217520661	7.722748669730773	-7.123433140865487	-4.942649379676977	-7.47811075708548	1.466311543421886	-4.148640489315803	3.0368344412244523	-1.6497821787984392	7.149268707094534	-8.922948659307057	-7.697536097613379	-7.873912695074709	-7.5944313923882865	-2.094912304308438	-4.000212225354475	-4.1171729477820955	0.7357821071003253	-1.3870581680581937	13.99845854190022	14.667772914948241	-0.6469301263519499	-2.159047026146684	3.482592471086867	-13.999057786475342	-10.721985614911388	-6.376641428281723	-6.5574976248666665	-7.660881036743222	-8.447590299134477	-9.4927679036813	-6.003078843481905	-1.904077279465732	0.019839721032144028	-5.3085710967093656	-1.3860251844330298	-2.663349848232925	-10.946704860989689	-9.727163011772786	-1.5263645781672635	-7.359201387798445	3.7068647769700913	-4.416585210379524	-3.208128722351053	-7.534654609434848	-8.545350504308693	-8.90140081455611	-6.309884270186051	-5.428761788556894	3.9967496395015907	-12.427738317856386	-5.9802165153393405	3.8596375698016065	-8.944791146826272	2.5854678938103466	-9.390799520049368	-9.37296996095512	-9.282239150772323	-7.092401359091317	-10.487835901573943	2.165252392897992	-0.15416887227716966	2.8642860449630807	-1.1837124640694996	3.081692198687841	3.017394104074367	7.198293220847175	-1.5084581880017365	-5.63660960925606	1.2382091678184601	-5.588481070380228	-1.0349604334440947	-10.511882334140353	0.6620613610413708	-12.002720348900082	0.37001476761024593	-6.053917573987669	-10.251809799880675	-5.76234108176119	-8.131967461326054	-6.545747764146328	-5.535632827680923	-8.87768092163442	-9.08594131612915	-12.195686844580669	-10.68328855430165	-9.621383212005878	-11.628566819254797	-10.25474062673984	-11.152904424528753	-9.610110328897107	-7.14085725009485	-11.909113216898556	-6.737946650408805	-7.146600571177955	-2.44064233894652	-6.504155382668377	4.394131041474118	-9.17638734037216	-14.424175061064725	-7.75974764325044	-2.251646208078172	-3.421558763635378	1.144207853763452	0.3902802986454222	-8.679428689507029	-9.063653700685512	-12.208146573556746	-4.421450799230415	-9.467066506955563	-9.736360086283371	-7.521310336910816	-2.583399105719311	-7.956179269277295	1.1519657664630418	1.4853735630302578	-0.9488102921873294	-3.294943818318303	-11.791924768498308	-11.028784804171842	-11.133849719130163	-10.419268134637054	-8.516334670582802	-11.459530933017513	-9.015091268534094	-5.407537330526661	-4.778081423793278	-14.278945060204595	-0.003206637926360446	-5.22371841713429	-10.452130024302233	-5.208793349295241	3.188307839000722	7.516957616332125	8.072641779787043	-2.4955624173376654	-3.7894197720330673	-3.774183987674535	-3.3628676249654483	-2.317202437171634	0.10620165682714593	-9.107624083166606	-5.255510941305621	-2.273367103204218	-5.232058643012196	1.873522179233728	-8.422977673217497	-12.760484267530577	-2.465956243376433	5.074079222767957	-8.084498560130386	-4.435763648228658	0.43429662483369613	-4.557909152545104	-9.070738779088542	-8.05340889113898	5.65822391052867	-4.976961172076801	-8.149278179938012	-1.2936233007349882	-4.851078932593664	-3.449796443393794	1.0779573856046982	-8.348783582493	-5.074539558284538	-7.828389855005962	1.0114664222483682	-5.397891722862468	-0.37267313247338746	-8.246801674835913	-2.439023442329418	-12.65374545971201	-8.010706913079721	-17.967802834586525	-14.862696434000059	0.4657655469032798	-4.242879184991437	-4.8392029104861285	-11.874535546053613	-5.807310970350117	0.7985956909850886	1.0780144429311724	-7.307148568817238	-7.554756964551786	-2.2414200036167564	-4.626677287236133	-1.869905102490468	-6.433253256433019	-6.823887815254094	-7.865328392817609	-10.636733525111671	-4.9516219283834415	-12.822331565729232	-12.71320704105187	-6.28047039624399	-9.492980583983627	-11.08974545382698	-2.067119095129011	-1.5560088541408077	-5.090693927341114	-8.839787433942567	-7.71751320803275	-8.995891719667338	-1.6103179607637599	-0.2536795702661475	-1.3464438887140358	-7.92222379172704	-1.681128399415542	5.84448792446534	1.265429712579698	-5.021781172746963	-6.336630898493928	-2.356085686509477	-0.47940144609403534	0.060809701407808524	3.2653878824933784	-8.814457185082995	3.9396825847376293	-7.668206399410481	-12.271389216196503	-8.169686057560577	-15.907970961556481	-7.524894926288017	2.113297403430181	-3.7386903331725154	-5.70402359582684	-8.394307106613565	-4.404167842427331	2.1181024982498595	2.384067647075485	-5.1131482989593815	-5.1131482989593815	-5.911468674596274	-3.71899742708708	-5.935785730967512	-4.4786982667957504	-2.048852134363873	1.075394071241012	-6.94064694340931	-8.571461765912298	-13.481716028558836	-6.987192494724194	-15.862526905425206	-8.35960705149531	-9.25628761381994	-15.057099761691392	-17.185220580332373	-0.3582562075653857	-10.74596620649654	-3.415951944618367	-9.51583803177278	3.133220640606244	-8.276681166476951	-15.965562098415358	-6.03413127662633	-11.401110474908208	-23.56605588675453	-10.025150177158084	-1.9023268604393768	7.1675173488245685	-9.993412365122193	-3.229284006917678	-9.008794573229327	-4.884768383709119	-9.48002142295134	-14.325765079559817	-14.43195310964908	5.465978273056441	-2.0622152666842406	-4.22685030744657	-8.485795618882964	-8.091719088094603	-5.245363718952925	-2.145312446042837	-7.803964679614825	-5.413646173061665	-6.447304440324865	7.782087894728143	-0.9988738571388843	4.824975066220846	1.8822123004387916	-12.8888417037164	-1.1534520205857806	-5.286426082446398	-3.252639710414595	-9.568903959468997	12.98431818084804	-0.1771933339343391	-4.326352785481211	-5.319139573987461	-11.945542629181626	-3.0850351835890604	-5.8905979044714165	-12.00227198027875	-6.998040133388473	3.5010827963942854	-3.0446642491533678	-1.9267685488904605	-6.7220506280280805	-2.5770588036749302	-1.9807495954018357	-5.227912696743094	-1.94941282693101	0.7485227794209837	-6.366882198300702	-14.108080158050823	-4.482731699260695	-1.1794479537770985	-8.52026791833759	-4.363885043399708	-10.774358778859018	-2.083554849435894	-5.926732798496885	-7.87464610099137	-4.077734578842159	-1.1464070438724174	-2.0920508164496283	10.42540950953499	0.9905028838707232	8.41183926902714	-4.1067583822512415	2.8176512776420255
GO:0008535	7.8699833478278745	-8.38593285537702	-8.268285518071218	-3.2461793280354656	-2.6524853680440375	0.48423737665396294	-0.573981143994258	-2.6710075185530187	-6.023640234156624	-4.543431674280221	-0.9890508152024111	-0.45574109858897416	-7.198083278795779	-7.548286743110977	-7.623410518398424	-8.122553395307852	-7.2237355829032355	-9.02894488070964	-7.600091913786119	-4.889541422302494	-6.4369774724713515	-4.290242109122827	-6.923848901691736	2.871262267433676	-12.141422120118426	-5.237384562636299	5.790958328364806	2.190967724883995	-0.7968442618101005	9.93646316051657	-5.552968652247675	-2.9564045002400365	-6.0366680890393045	0.43973498985277276	-3.3288901127490784	3.008610588600884	-0.5965173581806856	7.115339337802117	-7.280136503212248	-5.845360116328914	-6.389527454053525	-5.9002840705782065	-1.2388735299093	-3.2677132425601734	-2.771411054093825	1.7912844679040514	-0.9101803081240277	12.678192375583818	13.096341955686652	-0.24427379336638808	-1.5119744521781497	3.0800815390470735	-11.924354548438778	-8.999185428596455	-4.529116482925451	-4.958436433885916	-6.10055761231176	-6.5217393168482785	-7.667086662506163	-6.3378901180070475	-2.4578020789134443	-0.027616707407148323	-4.645092180816091	-0.6997982800112417	-1.481562299955028	-10.093887130698077	-8.826019497906552	-1.0878290876659311	-5.919682102784081	3.490532378509978	-3.102171013262514	-2.416596653813452	-5.447705830454975	-6.562485595038694	-7.111393542634575	-4.961453236464473	-5.552873156619301	3.64801676087047	-10.261980910583556	-6.253644400807483	3.4375060604774985	-7.365625521558976	2.1013602904096293	-7.330109005225952	-7.893146226518355	-7.381926675660731	-7.463822332468528	-8.862253273699729	2.759241528119898	0.9325374377129177	3.0904961378079676	-1.0731919611419185	3.70592434453307	3.167469130729984	7.307376015697581	-1.6536130671792482	-4.956905152606162	1.3023633005517408	-4.748462138746462	-1.8684527286976804	-8.422094437568623	0.5888396727323515	-9.850002498738517	0.7573454358563557	-4.419851023592596	-8.715886083917995	-4.561045596864207	-7.268828139123933	-5.64832537931127	-4.420864942769082	-7.919884893648304	-8.010138491063067	-10.971440547193328	-10.215940627525613	-8.963272314194766	-9.843431948754	-9.463476617114791	-9.455045661948988	-9.01519572604655	-7.3319807067730665	-9.83357328964583	-6.842531089657571	-5.596003160610194	-2.618260441565141	-5.461553387735167	3.3607031809766394	-7.765627463616277	-11.892378862265774	-6.8678616467881	-2.7608010811453902	-3.1588131736280003	1.2815621721081545	0.6447968123183404	-7.836086325723891	-7.914809961060328	-10.323293369238888	-3.7772018577028175	-7.950356381006138	-9.789464965300041	-6.026701172997098	-1.7384317007956331	-6.451601814935288	0.9797611170632331	1.2908257970687926	-0.6594491027351956	-3.3980056880080762	-10.00850163231584	-9.441284526157862	-9.027407552191672	-8.92845907635665	-7.322641808869923	-9.637828011058618	-7.472880364242547	-4.33709019501549	-3.850303685191728	-12.680613333113222	0.6831167177205062	-4.5336969623896	-9.05087458186768	-4.172465875894231	3.579406847254038	6.5624295896396125	7.473386634662397	-2.132292166517196	-3.013216808180705	-3.018151796224024	-2.978821440697969	-1.8948703155504867	-0.03126722515316979	-7.418503577938446	-4.228770483152478	-1.233905641522628	-4.505020173042779	1.5961474923146588	-7.12351485580529	-10.612931217470928	-1.4939257951435658	5.375226032991486	-7.158115323429701	-3.9511520900581982	0.28353408662685553	-4.5070490956480675	-8.202722833247352	-6.454900533420387	4.928256082753123	-4.363614326786256	-6.690888671186489	-1.2917503463457953	-3.304866597540773	-3.3050231034536286	1.0424067399335444	-6.8746287067587675	-3.0597251972133663	-7.552604781899447	1.092986895922555	-4.367332877524809	-0.9624118697951831	-6.640260118070332	-1.7363751503704952	-10.318916516909994	-7.171912084897755	-15.203622254807096	-13.38820954151595	-0.4946883474499982	-3.2441568751248804	-4.314131115733361	-11.297662404420338	-5.33672675909866	0.7840918469241865	1.310641425354016	-5.667303649527869	-6.553710442570249	-1.7737752377435734	-3.738870437115711	-1.7188084810242275	-5.629285144191886	-5.713220455102716	-7.7284527863774795	-9.374444681016563	-5.357995737855555	-11.603923031723987	-10.500446731890232	-6.794841662054164	-8.424952595635476	-11.095500008146153	-0.8278010824883695	-1.9175266758980432	-4.775322517645129	-7.626387363383603	-6.333569513628773	-7.627542583143989	-1.7188626544339989	-0.03991099707872846	-0.606336570413532	-7.867079503989548	-1.8960104551433987	6.0485933879170375	1.5156432447347126	-3.6330650597790086	-6.431569190516279	-1.5710897469346263	0.17749858939285437	0.7530508652336876	3.374332099757903	-7.321625573083414	2.1295987943209402	-6.35762235948967	-10.708832697192099	-6.5068930074871805	-12.781520976831567	-7.422172939817257	1.87380195360532	-3.7454703711597848	-5.0221032897814295	-7.79173076753495	-4.772113995318333	1.1783161942790974	2.791858753074048	-4.244671034021739	-4.244671034021739	-5.48511524782543	-3.934218580895832	-5.333735168278018	-4.1294944787619245	-2.225228433495988	0.30845037104497847	-7.737884642579048	-8.80065644402968	-11.415865994795782	-7.021262769572566	-12.048072106077196	-7.066493993064171	-7.836816291081261	-12.575608354894829	-14.747995616240596	-0.4242597621101481	-8.527571042405341	-3.3735870434630346	-8.383577028949924	2.771691038157915	-7.0329064945930275	-11.960060969342175	-6.7538436588978765	-11.030249038296105	-19.123880996343246	-8.703518295434016	-1.7605082149972573	7.17155054733649	-9.836977282677003	-5.293582571784818	-8.228449610632387	-4.894567342677523	-8.243818890488003	-13.522837310779588	-13.428140561353992	4.704393255047328	-1.555909302462421	-5.181290714367935	-6.52416046120705	-7.3535120884452425	-4.660162249634297	-2.6622859497062055	-8.007049656300133	-6.005726522181639	-5.981957194592792	7.822935559336552	-1.6705303645806968	3.747813283700591	0.6215966001098765	-13.888962498859676	-0.2432265587156122	-5.117341114843599	-2.921149395002485	-9.233687609143477	11.034548320557342	-0.6004779609764157	-4.285234211466399	-5.096342553028279	-10.856441422354878	-3.1211926271315877	-5.618123084310574	-11.702799924376517	-5.97766923334468	3.617604692942492	-2.5549871717217636	-0.41722932916603594	-5.945855148774747	-3.0198250745396757	-2.2626042284277155	-6.279869039543379	-1.1919313273771537	0.14300997048326203	-4.8466884880252135	-12.403575550969938	-2.2748757438734124	-0.09504895274145977	-6.643488223511021	-4.373361017171881	-11.407703895041761	-2.2592155944856547	-4.669805236694452	-7.5254478985892925	-4.135390437965783	-0.5140488313639211	-0.46720952827402734	9.297104454375571	1.3284625069125404	7.459214191729737	-4.489106053060356	1.7279221039758699
GO:0046677	-1.344420886852316	0.9328738513823707	1.376839237880696	0.44160361578851454	1.1125552332878736	-0.1678927905418199	-0.07560490111656014	-0.2219580583280892	-0.39378665088812853	0.5408921867616022	-0.07600670447399492	0.14636815769275946	0.3214106578978392	-1.6731578437035286	0.7399825582680049	0.10610421452413939	-0.7994606099869109	0.9150358828819889	1.8471431033758074	1.5249845299193654	1.9793861049584198	0.8076505152636224	0.31259830966428365	-2.6742263775704282	1.317998619047371	1.130581636249785	-0.7794344031255813	-0.8738721059901788	-0.7162825388963582	-4.96705974740896	0.9085443332919251	-0.8484666652427283	2.1148660905038126	1.7437996841667218	-0.7857546285879484	-1.2131227828600988	0.16574945697236693	-1.4434188808020754	0.1412502463934035	0.6237762836481433	1.3606379788486413	1.4650416624644387	-0.1469443484747547	-1.2518272088536668	-0.07616235292781103	-2.0959796808677376	-0.10421527396572548	-4.411741727952939	-3.9282306226715744	-0.5144257574761507	-0.30256289857228763	-0.6165922714233391	2.2190222579370906	1.37356003403927	0.05635163404719222	0.4995321690461217	1.2222161971223326	0.78304848556867	0.6987290356038439	1.987968485585714	2.265187914889264	0.38527291695613314	2.5051796363887937	0.6925206055879031	0.47641767145664826	1.8602953768706207	1.8557514632573966	1.2469854009632617	2.5709807878246034	-0.3803605008453104	-0.46115830471910024	1.015606391899212	-0.7919696650453888	1.1483759020740736	1.4481282546062875	-0.36685289526445874	0.497502939245227	-1.4441317226359773	1.2989522523996433	2.705630471754456	-0.39166973136815	1.6481098322835572	0.7904307896378087	0.7394676213420127	1.9177390884369117	0.6588371058895354	0.7043463307570921	1.9084218268606572	-1.545087610977359	-0.7371593411207223	-1.7064310707942196	1.1400288380451835	-2.0957766611413953	-2.5438976956308736	-3.9833726532084994	1.7733893636265887	1.341870259229649	-0.9627109839562208	-0.08938506770151784	1.505848978374051	0.617596858923582	-1.048030463876999	1.2368654991428414	-1.315012980277052	-0.5802215540077699	1.625526051375511	1.6854893910052655	2.2164891207741917	1.8177647225518616	0.9325129438724449	2.3523549678649824	2.3698596602613144	2.4056989821879964	3.6103024718567145	2.48832950257931	1.7605363497216608	4.098701052399525	3.2566018130294654	2.6690223157674713	2.829440944471965	1.6429039903965166	3.0337709400459767	1.4237482054511834	0.7678296797186389	1.117752665886527	0.3007747857001837	1.4286042379366175	1.623617045011529	2.353596332181682	3.4486673577513156	1.5120278267886031	-0.888030398809485	-1.3142411550511006	2.42672574623627	2.326735509150673	2.4452661072651667	1.8535514128089532	1.9285228748916388	1.3995345277276585	1.8644842992178048	0.041692216518914645	1.057274953827136	-0.4654965892303902	-0.47943275382145284	-0.9171371100106418	1.4338050282141932	1.9914827352719613	2.609341184340962	2.2487134728632006	2.701967029316315	1.3794981295656352	1.7410580173729824	1.5035435804425707	1.1879978298676739	0.2899898745611864	2.502328901893099	-0.9354830683171435	1.035861909822581	2.003775402969042	0.6090989559665995	-1.3154973440552151	-1.0205769083751968	-2.1420376266973706	0.7314898116879078	0.7455029935154919	-1.1460908809587311	0.9991754596494117	1.186143454611565	1.636140854740946	1.1282644946713345	0.6776275934667728	0.5747365638385707	0.3004240637188126	0.1291438385998714	1.8950327804448979	1.5503288548809278	-1.7365278750745796	-2.998982090121712	-1.3394241619117442	0.8156237235663318	-0.06887723765856221	2.341648903795044	1.034916409179255	1.0908682329018073	-2.222979096143352	1.3450883345895324	2.3276034153954557	0.2710747481278781	-2.9618426034475753	1.774534297739395	1.2713784390814271	-0.36845735565688303	-2.9923699180188805	0.5030172645671759	-0.8860476692268586	0.7538005720293323	0.5270742795041754	0.30907697499657044	-1.4218564800743678	1.6963482589847527	2.215013691870283	1.819830749250759	2.576803807748051	1.598236070934884	1.325563881937916	1.5044391422923247	0.9350751294841231	1.7203488518379635	-0.2618096899266696	-0.997058123981695	0.2569112393417108	-1.5899936441458828	-1.586543054069245	1.083476831706165	1.3599115573818714	1.677347226711504	1.6730600694055089	1.2544136350239778	2.0453682478350235	2.393921210971352	2.7119918398611516	2.16168361616617	2.1051153235033864	2.130572751649815	1.288872340268548	-1.047981785900408	1.709457569873034	0.2413632932821585	1.6420511596843304	1.4123257282864337	2.3867231486949287	1.6988714798344675	0.02823796093239335	-0.8786214740836634	1.953806902943047	2.9052488291985616	-1.917779660514494	-0.7069666831158858	0.540653779837002	3.186266225754354	0.5104710311391422	-0.2743845906243182	-2.0971050723391635	-1.185107199947549	2.0474205507026424	2.284939937797489	1.7137463353040183	1.989721694587414	2.1341706697297482	1.0879462199726584	-0.2875323776014221	-0.18377807223318163	1.0310646408421162	2.1666705423311643	2.1395858085862605	2.0057814192310564	1.222718312444294	-1.4357657354656417	0.23244021144972157	0.23244021144972157	1.3727015885078808	2.572243284753402	2.773638927104058	0.8312645707801959	0.836085823179057	0.5757595833587251	1.4445373313021233	1.1311972351621569	0.9664277999809487	-0.34055402312015365	0.593880047800158	1.8572998732291128	1.3626546779967106	2.2649745830891876	2.6235092508133966	0.2787736876115305	0.4161863022608472	1.4387003712009268	2.375669155779024	-1.034366499800346	-1.0622703815666095	1.1287163970649554	2.085677832878402	2.7777040183604216	1.8336396695373356	2.534507467165988	1.3092844103939132	-3.89505137852435	1.6292618283985922	1.430021238832897	-0.03803592818072051	1.5847786506258597	0.6496775973193418	2.4456966300342766	2.516702936185539	-0.720904184719543	-1.1058242004561714	1.100771654335379	0.5512880838758996	0.18129002937666788	0.48097684967027854	2.5538260429729367	2.9383021900348605	2.356698447638649	2.3014001321234945	-2.888263797222004	2.214180190107735	1.23396118811225	2.231885495850421	3.1251221613417868	0.718903909369199	0.27225304913747633	1.541145928166012	2.111519766358797	-1.901809188094282	2.6004218569706126	1.772241367463648	2.8593630600248843	1.7848034287310697	1.5773871237388997	2.302965900964475	2.6994334655075254	0.9682794181846022	-2.7685105288296437	0.6841779760572931	-2.3043132592540454	1.6043075122578647	2.22694523131577	2.388350046254227	2.3270681481714925	1.1849599905273478	2.177610028068769	-1.99045966015186	1.2379614932831704	-1.9912745307098665	-2.3436013877337034	0.2287533683657141	2.3884818246585287	3.004640732862172	-0.2614851122656401	-0.8674155615669531	1.7496506705350456	2.9522027311614294	-2.52335535061218	-3.661660259054615	-2.4654861882365027	-0.8377268777436563	-1.6499543181621203	0.15048887607844588	0.9705157815972274
GO:0043631	-3.4088631585447473	-5.223459105171976	3.2111457968946717	-1.129673613207833	-4.033756411498991	-4.977257730952708	-12.957643820492011	-9.42450177080368	-5.625186466272492	-6.263322606098941	-7.612034064957671	-9.471535442581365	-4.696292896819681	-3.251238801541021	1.3317522081295872	3.488669143175595	3.3702912446925963	7.57551450786619	-2.7626294019792708	-3.9043003861944494	-1.8784398427146582	4.594334872808095	5.173989801578325	-7.227846925949168	3.749910397326771	0.6783217481991567	-3.532551485481944	-4.523282639043297	-6.665590740764677	12.131936898688853	-2.224985150270614	-7.835571180859985	-4.823112817916242	-4.521008929348634	-3.6100575683516483	-5.773158437982822	-9.75964327272711	-8.791673663099628	0.9675582473927298	-3.2979062939921664	-2.019590329029831	-4.9939467200820875	-6.107946333281715	-1.0188924631485163	-6.360095471462102	-8.747481897019936	-3.787241512401771	-3.6934921361289628	-2.97191165134268	-7.490758842617737	-4.2601039994103695	-7.06399773605848	-0.3526086675877058	-0.11556088295936637	-8.008657384051547	-6.502596707952485	-3.4368320911752606	-1.8194337439795198	-1.8140074589450614	-3.6595246305946505	-3.2550218622814673	-2.069032009964812	-7.492954545078839	-8.130968373346306	-6.7681060583076675	1.6001479193172539	-1.339316669662936	-4.301883888800135	-8.384549750179215	-9.214908534140264	-5.149384622561824	-5.781484561292404	-3.2974278315398706	-4.774878282743003	-3.5343064069456305	3.2026595945316	2.415759821188575	-0.6667002410425417	-0.6417359633213618	-2.284675510826645	-3.828441467060726	0.533587724521747	-2.067023334338939	-2.042823555074516	-2.692745998762168	-3.6611090911059474	8.452062509847979	-0.643760181040179	-11.257167505711138	-11.015288930004813	-4.0041525279511365	-3.0076584370516497	-3.0082889587360317	-4.599968366379193	-6.178194539866882	-9.7833991881785	-2.8000755559510417	0.2394649332898247	0.5009847912812085	-1.435248086880036	-3.374254027901705	-6.2966229831917175	0.012918739672732221	-7.050157348936075	-2.5156919490764014	-1.8433244941625635	-6.342387832616437	-1.8751301370750328	-2.5899695424840607	-5.010616420460928	-3.1392286154645914	-2.947645445893373	-2.3409143547979747	-2.7105099687018512	-1.5679041282967547	-2.9436665704358203	-5.784568086773744	-6.224735427200893	-1.4339434217906328	-2.508642124542201	-1.6048290396233675	-5.067232989094894	-4.696271538034636	-2.8504627161852674	-2.512104644722924	-6.727936844280942	-0.3966781137500771	0.9884882053894197	-3.8542112879392083	-9.829323432827175	-4.185495664212583	-6.912067258055381	-8.081890389113914	-2.031531766457435	-4.190760401291431	-1.8585454713695542	-5.2559434339362	-4.356683654927725	1.3102068571150343	-3.1901458339149524	-8.214984185727538	-3.586624277408697	-4.2682786573798825	-4.40485395639052	-5.5722498239221006	-2.959349026082246	-2.0317514094358975	-3.6420532332653845	-2.858388598755593	-3.9894795566171353	-6.1392513961499695	-1.006963868988259	0.7477578785827792	-0.9632073474881642	9.435982055082638	3.2462882727308795	-11.54324353696049	-3.5161990321704173	-1.7810686855341684	-4.594865274026238	-12.00282684171003	-14.402912347298829	-9.848501725421595	-5.522986489101277	-2.9104547370571017	-5.476425379529046	-3.3141530652870625	-6.8328351799605995	-9.192441302817192	-2.45014486123152	-5.743857364840117	-7.345031045890576	-7.241816947882341	-3.5210421864696233	-2.865551733872577	0.8437322346715577	-4.618571133622669	-10.633004678430257	1.4312348845378446	-2.778130795584531	-6.079592974576482	-7.431018734402005	1.4618641114637199	-4.998911726031901	-6.083755689259777	-1.1269091579446617	-5.322392046830391	-1.1178148757539539	-3.811288973990965	-4.100296778510628	-6.908653743270713	3.495035931224794	-4.453148550365104	5.09869064131189	-9.869047285898905	-11.011543409494251	-3.649241188632081	-5.0140911717046945	6.3820265989939164	-3.4894508024316915	-1.9769919575189308	4.1247268726402275	2.3532079968779724	-3.6308767812876024	-6.13264918648479	-1.7120373153752264	7.9257523058128685	-0.8690053842151607	-9.114863923295795	-1.3620675017180353	-6.87345038619818	-4.863769623273006	-1.5855636167411502	-0.9610457157025807	-5.362350194144461	-0.45528844634823995	-5.77052159664034	1.3616449968544209	-5.315827758801094	-5.823908519459907	-0.07487315249288125	2.0813908153113254	1.591901920435627	0.44093195773985466	6.193131795692946	-11.439389170440966	-5.920474857496908	1.286822389286008	0.5853444930088656	-2.2296892491778855	-2.6026849652354223	-3.5705834202557387	-2.53752643649919	-4.692483283931657	-1.2994362694389012	-8.010362281324252	-7.226338620368319	-2.1495951705351892	-8.822410263204981	-3.571014688674449	-10.56629004462855	-9.848027462762929	-2.063177834606724	-4.6390835932870695	-3.77392698738541	-5.474283654971379	-1.8959395528684575	-2.2129557667410094	-6.9795477023152825	4.640362145392015	-3.1132749021444583	-3.7650293916141764	-2.391462862941177	-2.76228506510386	0.4803896659532567	1.4804803117494174	-9.16717948129096	-11.431806541113753	4.156547048605038	4.156547048605038	2.2604190566233324	-1.412637621177318	-4.425870459195269	-5.639726771878077	-5.199994459278503	-12.420608478578288	0.6265357582525226	1.1522523577422392	9.656167603210243	7.113546266651995	7.152741816288373	-1.7476281125246342	5.355892181901047	0.9956146891546518	2.07963371800642	7.013291551092907	11.119366759311463	-2.2543944712518855	-0.7883596132637938	-17.331257579926934	4.310657581492307	7.098092832583125	3.3534966998048064	2.685479633109303	6.553933995084808	-2.889688679165845	-1.4924328871093926	-5.620310248607161	6.0889661663037495	6.869616798583548	3.4840152997366474	2.35469119360094	1.976738075749462	3.089116131876042	3.7533883223015874	-8.629720143051872	-2.9483357273368305	6.444687245484412	-4.013308688020871	1.6226878208249589	-7.275772083100923	-7.196645642965491	-0.7879329768668178	-2.1744150364506205	-0.1720196940068685	-3.8273799289269577	-9.56285161628916	-4.76273717234286	-4.692586516766003	3.7490369482753914	-5.719378569767188	-6.192061155560558	-2.338061131528831	3.119680552546272	-2.1298544682864966	-3.3530248674238594	1.3150044239487948	-2.7737062348183334	5.965692928014057	-5.747697825355592	-2.004671167864791	2.2320017985751934	-8.722949478611289	-4.954476095635291	-3.592452274113403	-2.4939785252455966	-5.943100784316415	1.527302899844846	-7.149319197247663	0.1940708394238804	-7.63454613559493	-9.159006069695321	-4.631015658289745	8.017638440948886	13.700112222124078	9.645052914782456	-7.055215339474138	-2.464642359227552	1.7046640015101835	3.9538636787720196	-2.7502179277730194	0.46502508645837637	-2.0488732319946643	10.172042400969138	8.82714765252664	-1.7735270010609143	-3.2268787565388775	-0.21090839424013907	6.83649980441122	-11.10097048377959
GO:0006986	3.6778982476160764	-3.251675859112014	-0.8293755490615952	3.408216712342869	1.1197337838098285	1.0703799758697639	0.6464576569186292	-0.6383437530534791	-2.659081046491137	-2.8912535006594373	-0.09755970860074248	0.5199607604743713	-2.832569050526811	-4.622230846480102	-4.347013239470637	-3.173037005858179	-3.1284884622476827	-3.3972992932685933	-2.090800369351369	1.118010562927792	-1.326057585742206	-3.3117740582077855	-4.926123980226551	2.252225375416499	-4.627601900316347	-2.2040888598493065	4.103786182508685	4.319528322370724	-0.6745011322610901	1.1272423758308916	-2.823374213960284	-3.256201966010073	-2.470342561306811	4.37655495299185	-1.4133259093406734	3.5611795866821563	-0.11658237219057092	3.610998972709764	-3.6865049297201558	-2.3187726798692787	-2.9316568771518563	-2.917704805285826	-0.925141233150226	-0.8647113678007349	-0.05855894976136308	0.23811892730535356	1.4154718832561337	4.686120958096787	4.100649636093737	0.9874755590711374	-0.7216231309730983	4.298533176966391	-5.4028425097176065	-4.8495419332681085	-3.9610955822270366	-3.3431410345985113	-3.37879579345879	-3.9028674304999096	-4.19443317048603	0.34295722178245003	1.030366590078129	1.0137478688942068	-1.48909734894261	-0.29925278615325157	0.3604188399376638	-3.118280052753425	-2.3758320515889837	1.8793165524934174	-0.5909095033761319	5.079620622425224	-1.704508810440474	-0.21686860027487856	-6.449201907406272	-3.416389821903798	-4.673076828001589	0.24591045912471252	2.0380631556052733	-0.07443183337280258	-5.295031424836031	0.018659097185957256	2.274144183353065	-3.1481660236830113	2.097804661398764	-4.098931850783654	-4.156340889867727	-3.6523250075446065	-2.0442655195893775	-4.6582115564065045	2.6566204676625937	1.6729866076124398	1.8662594547612876	4.942905251862187	2.421918393051723	-0.5923651090225335	6.4741599611335925	0.7699511962903204	-2.592701849843704	1.0210426771956744	-2.3561325742657235	0.46922035485277996	-4.607188818519381	-0.32306613226440667	-4.808029521814272	1.0689575854688087	-5.19460341749428	-3.4011985744640225	-1.810350750532419	-3.1730201021564044	-2.9594012652610298	-2.2178198605557005	-2.1071410586702317	-2.6956419039264397	-3.7021553385573216	-2.127642585984456	-2.339217674861622	-4.25403548826832	-0.9602678520543378	-2.378031346948047	-3.924443056159573	-2.4963300277972014	-4.438650599799751	-1.6371934894005031	-1.5572412874363692	-0.008613780316585412	-1.65829642316588	4.000948405860657	-3.603235924361189	-5.670855715480931	-1.3109286952052048	-0.1012898756782272	1.3740651724253974	0.8281433398828273	0.9732508120618574	-2.6279266942753097	-4.086133011084791	-5.070954891621642	-0.8046201053502163	-3.0183096982916493	-3.4384075965938385	-0.900959333024478	-1.0579038767951752	-5.019470570351523	0.04300238465213249	0.5824538914105831	-1.474340906940581	-1.3337869009947498	-4.910009160488083	-4.657340334233049	-4.13025627967171	-4.511349505249786	-3.2645063834552923	-3.3276671916363427	-3.993501281055174	-2.1146542305869565	-1.4509414909370444	-4.095012782788294	1.5610096248648422	-1.925452344289589	-4.087000356587474	-2.9679478375665496	1.6887982733781375	6.098773871174602	5.9482762995874445	-0.08009167240195511	-1.9674960794505745	-1.4082650361168165	-1.3448814502932829	-0.7816632409331543	1.7697207744527061	-4.376772891158949	-1.287701654831196	-0.3533235518714325	-1.2823063802500436	1.3109871547828946	-3.685896957873401	-4.376035095681449	0.8495279449627843	4.405387628177794	-3.635835317643199	-0.43586527889193255	1.1057579919703235	0.7565889673505597	-2.972912978938518	-3.0068517801389034	4.295131643405675	-1.271196658518342	-2.196363728560927	4.392409729903535	-3.6237729492882185	1.3730646612352406	4.854003200087495	-2.1382678373294337	-8.24248029650298	-2.7224702043052735	3.431039249267114	-1.7279239248966294	0.6078167519976804	-2.728874970941699	-0.19541501594172783	-3.395658947462757	-3.170040272960186	-4.835234821139183	-5.136574535665647	2.826190914355502	-0.6333512057370477	1.4111690629304885	-3.118629512867272	0.3057093376631785	0.20145940214698285	1.6808302796718966	-5.96976815337855	-3.9245797357598966	-2.183773177647233	-2.7601222159801324	-1.3595589516199058	-1.2115283270052828	-4.002153792344047	0.4073150467915624	-3.62397504771052	-0.5002220859593207	-4.585942971993525	-5.60740139468071	-3.2831632097457026	-4.437990866108014	-4.622094040240823	0.5961942457168798	2.1942422262324053	-1.5867229773229632	-4.606176725928305	-2.819373879495158	-3.4915349979086185	3.2680521322974663	2.1549873268054345	-0.06743000229281851	-1.3510512908040568	-1.5228542509505207	5.149803205719977	2.6326982617468113	-1.4016995478298082	-3.0172013233538313	-0.8628971559958659	2.204504106317065	2.1374162394808054	5.451754249004239	-0.7880793407395585	7.797902511110157	-0.9404797108515106	-4.618079422120821	-3.0511692721184693	-6.478921571986772	-1.8333507080192406	1.5667728812400514	0.06335235957384704	-2.302222669178057	-3.401248661955488	-1.285507990910757	2.178005560348929	3.837861760743827	-0.3335207536996329	-0.3335207536996329	-2.245833772588646	-0.2297102046002711	-1.801780486387048	-2.028237748061259	2.328590106396432	2.4382205617001045	-3.829434359251974	-5.050308852677092	-4.315377327060708	-2.7668163070994796	-5.986222584537446	-2.325646888339714	-4.316139148008688	-4.672102617325385	-6.510842282533954	-0.030458860029653194	-4.504666980241454	-0.29805982537890274	-4.238880307538981	6.85224057372838	-5.498152799108096	-4.751656575712419	-1.681802443641531	-2.881301656172588	-7.067160131774395	-3.6391920406104816	4.034880722751196	7.8540325109318	-2.5872051819446678	-1.5491702464295245	-3.112135355588566	-2.550294700499463	-2.379343763284399	-3.2331105666027753	-3.044734904735575	3.6955723010804777	0.16449511337205422	-1.7840528265675755	-4.921606516336593	-3.735318505065914	-3.344892132727422	5.304516580770616	-1.7627458306279609	-0.2829801301326315	-1.9018729225656779	7.736206192511313	4.888626123242147	1.3005978207322528	7.178140861361171	-0.5893823447484483	0.38635184499200564	-1.9955980682705026	1.0151035849335794	-3.2492892271348923	2.3203129776337708	1.4516729872834562	-0.7535270872118469	-0.8349947820503332	-5.128698534070606	-0.4087771447398205	-1.1712216964771118	-5.158001023844991	-1.6419823594867948	3.163253289255638	-1.0120156328128243	-5.026080166951728	-5.02356471502358	2.443305248481005	2.9727351496431575	-1.2472560629104505	0.07498555228152652	1.4059025477509601	-2.696841900542406	-5.7721844764271975	-8.06741500358746	-2.7747953826109804	-2.8436426975502744	0.0013372929150967457	-2.275686896462007	-2.6831479408818004	-3.9127777786625755	-3.3535061738163585	-1.6919902257900408	-0.16125053723204005	-1.8601509083096543	2.7078232034549257	2.306141441028387	0.35767202564864065	-0.8551124150886579	1.5952779737329235
GO:0030166	2.089209942703174	2.862607115250071	-8.633870086990413	-3.1668776247910007	1.3748153436261328	9.503342114013442	9.907912231071409	5.315699243204269	3.806173344701097	2.7295836429624396	3.5665080523512804	5.3738755303996335	2.89470891240124	1.8598805095683426	-4.837187028620907	-3.5629186003228233	-2.978118623987691	-9.467630655294059	-1.3876845996393876	1.4354616142672363	-0.20953527159004834	-6.854960701729871	-7.323329780934849	4.615535977013266	-6.120667686523973	-0.4873292260680793	3.2564034042506123	8.466887153858094	2.1959555132534234	-11.139943603735263	-0.8258457861756043	0.48970006365366797	0.3734853415419769	-0.3397080146672263	-2.8929856706975694	7.513382522996672	3.4882548849578368	6.6507680955494335	-6.147079296088009	0.9839498830998412	0.6827344719001256	0.9023498931640214	2.8923701213023323	2.152638490765593	3.3768276140877074	1.9275416754548318	2.9767071842006074	5.648802613512568	4.214216022966186	6.594533906555856	0.13252344552586443	7.997108636757466	-2.260185550763854	-4.7437355080448	1.449116621386061	2.361014827186941	1.038259806745896	-1.6970836390461845	-0.5917878767244048	-1.2875914242535043	2.76926680988945	-2.325487062212104	1.5790324237011557	4.828172171327552	3.6488732060207396	-5.593287315715708	-5.246751427234841	2.5165776218846636	2.8188575887292937	6.811610066497557	-0.322455646520449	7.621423984671091	-3.821685426037749	2.7923135452139554	1.4051841996999104	-8.20016987149436	-7.095234072063022	-0.3516066151973512	-1.5952950321477992	0.039744360651989885	1.7402074424161489	-4.1755161334001665	-0.42890217249816515	-1.2882387518802398	1.7285638674878145	0.5364271744144884	-8.088067825326934	-0.9184159721657277	7.55517221776087	6.568831191680795	1.840303939359953	2.493725202928068	-0.8527257342482611	2.3829774738424314	3.487180295102982	5.627988307136876	2.796081204881878	-1.640680327126956	-3.8959350388126595	-3.909354756231753	0.5176690091634197	4.493953469203222	-4.723628806025184	2.378754650440025	-4.453496469700489	0.18917902236294512	4.194299026352603	0.6687154854164709	2.2276398015216547	2.690185922807158	1.4718323289465165	1.914154409981954	0.25983392431873464	2.1309521370001914	1.558027259981062	1.3205110130091964	3.6882987398284244	2.2884055979958475	1.4947905497746232	3.959168811036085	-0.6127159515692786	6.362768111454773	3.6293325642274854	2.867656380621999	-0.8660179999558216	6.29684332767248	-0.8531386633219588	-2.952295309292378	0.06664214029573386	8.031248164460594	4.780590111862551	5.001950384428376	5.241547158866181	0.3242450837379128	1.510607647954452	-1.067546881738419	4.773516948736748	3.2131345885545723	-5.323602931043432	0.500975104461557	3.8685352507218056	0.05640214455474963	2.298928467552304	1.594719774418084	2.925479420127042	1.9433204833200153	-0.18720435266055227	1.7818717346072759	0.994229328264942	2.270251137748052	4.823980059880341	-0.1762300927891416	-3.589776681583499	-1.7772512167813859	-5.069259573487618	-5.5265177142097235	6.082982856576547	3.1686978954542595	0.08221164263856393	1.480581794623659	5.8109081090119945	10.951648014582506	4.00829605279249	0.9848926392726014	-1.3479522813072076	-5.354633706750185	1.192245273337961	5.711617830005318	8.06545943216198	-0.869256150748814	1.8891744487337057	6.813115631986913	0.5048960392309486	4.373659482430396	1.3394144635068275	-2.6476729323548738	-0.06282450062166656	7.324570815015747	-3.649711777453945	2.0953449205995853	2.8599283500398656	1.8100755729645388	-5.937705791215386	1.149040907199067	5.64189238562516	1.2836284027742182	1.8503062243659085	-0.4446871102007159	-2.39940872879351	1.2720991019272665	5.875428599083158	-4.472482930737988	-9.304335448281346	-3.3773064676663784	8.59949372133729	4.257444308349346	-0.7239141917117585	2.622592988754618	-7.236676364410128	0.33271433131478834	-0.5596580554938095	-10.703812026905728	-4.5238684283439206	0.07744343570271282	7.060979646337133	0.055403432546116085	-12.861835528214469	-4.471302815726492	5.918041675869387	1.004144013933361	-3.1030831192486072	0.7019962489731761	-0.5884747737917272	-0.34113539463235437	1.6700521244739517	-3.291745170829162	0.21629044657399793	-7.30814748620374	-6.129322458441582	2.137826908550927	-2.119734437213017	-4.000969413301869	-1.2857786693135307	-3.0165499265582922	-8.069675271701447	4.700498428894825	7.6990918228090965	-3.331315630220538	-1.5769539004359212	2.193325041578073	1.4662245298875713	3.392565058163364	0.37440950078011936	1.3206148932614532	-4.6867264572989304	6.085725693128767	8.212855946476987	0.2878273804139632	3.772655651537649	0.13171434698338322	6.748757283988168	6.473826998378089	1.2982384750601441	6.194684763885163	-0.8990505614483061	-0.1987089908300377	-0.8561334051138209	-0.557633953214709	4.733680015874245	-7.447991485023807	-0.5090660203715242	2.0437313019194168	1.433031043607515	3.5276769378411563	-3.5052151735756105	-4.9773495895122375	10.487873242763575	6.218792688440374	-7.592793903070162	-7.592793903070162	0.03822828542561938	2.2958552748800134	6.143781362311975	3.4253392423538465	-0.010423425577593175	13.887027450968588	-6.179111107608992	-8.086682388605093	-10.689908033645267	-8.817574297109909	-11.571972495170344	0.3575768178030587	-7.2060405142847355	-4.34815554789826	-4.699427508620556	-9.749831931135354	-14.585544749344644	-0.3480782170019748	0.7838275350517423	11.185312420941123	-9.612844124375382	-7.768786609881469	-7.620391912387997	-8.28825803341064	-13.682943136040405	1.6425447176416461	0.4207455218802575	0.8762197124506788	-8.571746519741893	-6.918978074990449	-4.291601638148046	-3.903871859699277	-2.276159575884676	-9.628662480173494	-9.880456646642363	8.155553379266106	-0.10567877941337053	-6.0916444955344655	-0.292902067819026	-3.3829905227809816	-0.5717360292866711	3.396363065392411	2.63237477960568	4.583552393068276	0.19081385287199265	2.4945971118260406	2.8495076439718146	6.074739436578853	-0.9298761730856735	-6.795106746914355	2.2079771063404436	1.6879314327128045	2.348142427705988	-4.079050827250433	2.1094825794113654	5.002700715722397	-6.3066385639160645	4.271380864022187	-6.464471853083058	6.366606612924692	1.546140977709268	-10.449171217078307	3.3078273255492006	3.369875056944098	0.7657295148458697	-6.349201026324951	-1.5799607855599336	-5.054660911237378	3.307948707945955	-1.9100885545845059	4.17136536900068	7.508944060197377	-0.8200876622442176	-13.390804675380137	-15.497893339959312	-13.517800349168205	2.8838661837808854	2.6806643047723426	-3.829389574767575	-2.7521925730890553	-3.1657993891414415	-0.6952416564415118	3.4472565351206694	-7.319856848859374	-13.116519842270145	-2.670487002240249	-0.49042795293510727	-5.357321243402927	-5.426634055155064	14.535659047303701
GO:0000422	5.089921584791047	-3.412376322490602	2.8486913660507365	4.625916485639223	1.4259341528983949	-2.624611435298475	-1.5133531176620647	-1.1110406444299998	-2.0861113149788784	-2.143226665905215	0.26761311253588144	-0.0626750202836571	-1.8643336090833282	-2.0020245397323424	-2.876024242461231	-1.4603785629059158	-1.3527498141291872	-1.2619951104747889	-1.2299424693140282	1.3049132601862146	-1.860318804803406	-3.498068458371563	-3.2053858808030387	2.835774887062396	-4.132646809136607	-2.6406425438016585	2.5200909518024788	-0.31486355681666905	0.6595233541666665	1.4470224006433694	-2.166896676058537	-0.5382423338558519	-0.45657806945572393	5.847424037999746	0.4961635598661903	2.045062516263231	0.9390170938893828	0.18919829686174108	-0.38686583294405286	-2.4082086505941422	-3.651840060694103	-2.9666845692821866	-0.30206498160375256	-0.8939590723698734	-0.7120225637955501	1.6448846675638664	-1.2269648829599928	5.740374013049201	5.6779023962043205	1.040132826814361	0.8776904749998187	0.6434785111383927	-6.232017000049712	-4.281132941676205	-1.315379462815743	-2.1966149044784755	-3.250579965146617	-2.8790484681500343	-2.920349159662181	1.9294095955254056	0.9735130869356627	2.7211288008403347	-0.7995638343804182	-0.8220622501653165	-0.06752345199985374	-1.4570652177285424	-0.16426836737056	0.8484294349847495	-0.7121306761753053	1.209629364187982	0.15969609847930435	-2.995970088051278	-2.914626771014038	-4.3602814990097025	-5.2896173173693875	2.9072272342953682	4.507958326483511	-0.03298049496447257	-5.789389550051322	0.5882768472730303	1.5027776755393845	-1.892686376023254	2.536303039508571	-2.553830492916347	-5.590936217524008	-2.5616239822747118	0.2561968746502662	-5.323811102159443	0.0665375497023864	3.228985996128165	0.8821970051586413	3.5942710909031184	3.641405646340866	-2.2228854191994887	6.372813807965619	-0.33615669241356483	-4.2826031844769705	1.2449775508283247	-0.5705934884441912	2.9811077894274414	-3.1846678298380393	2.0279810527134194	-3.2114611235566555	0.45375828246575645	-1.1151624371670474	-4.851254883996026	-2.737238469567393	-3.6291719396935562	-3.541497416050239	-2.5680277186720475	-4.247052414596035	-5.32006454478555	-3.7924040541587543	-3.5419899718470793	-5.263146605957598	-4.397617504162696	-1.3447890553687465	-1.6333909377826894	-6.158013325135848	-5.722641149473178	-4.269078316025404	-4.895489410357602	-3.85116404690311	-1.2002149615590618	-0.43902764019448226	1.6101596951479797	-3.0227677729979656	-5.884012001514832	-0.9113847507098487	-1.8352291176304927	-0.19186067793573983	0.7932254107466163	2.3923095267673467	-3.399541164116376	-4.2514395977297355	-5.044264683376449	-2.933732783948429	-4.0468182452110035	-3.5850627474734638	-2.691468302736009	-0.01325394141221208	-3.4323149536459576	-1.3987077977575078	-0.6505850867316861	-1.3318270383209379	-3.6762860601396863	-4.58532810177826	-5.1000557204902845	-5.018108566702876	-5.164453184096218	-3.682683168499945	-4.5282276172126394	-4.001937025106005	-2.049616493314044	-3.488580693326884	-7.201074120740883	1.9287665328628494	-3.364928340750537	-6.146603165655549	-1.912976984335027	0.1703295172137779	1.7151328850039678	4.028445062763202	0.009778229214213145	-0.5127740130469307	1.1497970970425557	-1.558281813730365	-1.872703726091625	-0.6116884291414728	-3.3754983009788146	-1.6697375049562537	-2.6842864605469994	-0.9696424034737544	-0.029263152984428352	-4.359229370092712	-4.055007317560048	-0.23171119321805345	3.6465323512538683	-3.3183194944333616	-2.376287570886244	1.807666893940402	1.0807165963797296	-0.5337953725933433	-2.4153282478695974	3.760150027074752	-2.7607056964952106	-2.407037413714005	4.0523577575061465	1.0420673837270316	2.0307152749009134	2.312159896610899	-1.822979946971583	0.14980036541640443	-1.889289192187346	2.4229264089878195	-0.5088713250440994	1.6961739062587766	-2.970245944112373	1.4878542927465928	-3.8841963062736173	-2.9214005074852163	-3.705216929846111	-5.25073174596911	2.886642189477244	-2.689365357219873	1.6981236002085214	-1.8084023021694484	2.4966089520157793	-2.6568240384767177	0.4504261840232779	-0.9208896682540855	-0.634484517785018	-0.4280186223000982	-2.226045818684722	-0.9492705300445716	-1.1008185143861957	-1.4173191373245366	3.6008322634015015	2.160364433357551	1.5427607148183267	-5.731813349787489	-5.7651015506970085	-4.656627041881305	-3.1570116272158084	-6.212587054376323	1.3363594755310255	-1.2842087566948694	-1.99763181116	-5.4510455253581105	-4.372926835989544	-5.036615768869997	2.5971536626445935	1.9407382190302067	1.0523574769675534	-0.4920211633763153	-3.47448854848552	2.164324791425207	2.848544487154428	-0.8614197373605009	-2.774779293595409	-2.432704713649787	-0.4124776902402729	0.2682564516912218	2.9393456546076107	-0.5765770956214633	7.991095417684284	-1.924546556987961	-5.216944340542984	-4.205665609606366	-5.476172111288235	1.075299611795647	1.6699945881191058	-2.216144170354024	-5.06850542410927	-3.8449671996891093	1.1043556580836131	-1.5981419299192174	1.5153646191042494	0.31668854548510417	0.31668854548510417	-3.3432266467591645	-1.7380302988450087	-6.142778949187182	-2.1851453154281493	3.285975080406138	-4.5593031486956415	-2.1028311159654254	-2.2924762776827183	-5.279251344926601	-3.1838578659924313	-5.6683581801857885	-3.5077257294035187	-5.840864492210032	-6.978377537897757	-8.218035968513753	2.127749048342629	-3.2835441578161007	-1.5366544367458732	-6.588128636870726	3.302211492458786	-0.4416647848660947	-5.450779249126532	0.9698750705336421	-0.5317538660723983	-6.67223357045747	-5.292990125386425	2.6500763942800525	9.350862940892211	0.5251572589782305	0.8176729466607247	-0.9143285284548929	-1.4790682953163985	-1.9790755269629596	-1.287963012823074	-1.248746925532021	3.3720464774287384	2.2115056661375787	0.31374506525738133	-3.2502922764591387	0.1855605270461448	-0.841151015970918	5.620094382189427	-4.447478463830345	-3.202781744298347	-3.586047135696762	6.270384991337811	5.6758821499227	0.6894922063287184	7.623721905609402	-0.09478935829983862	0.7712003191124875	-0.8051779449834625	0.4748484193352715	-4.410969901929513	2.6994827913820996	-2.241157517729502	2.7993336203593664	-4.577688522668616	-5.681237994582441	-4.022296379142724	-2.8007128431047956	-3.0952008907388175	-1.6028552014215443	3.4823670147486454	-1.1640686342617435	-0.4674515737897779	-3.076724684909488	3.5173655679871563	2.155032282451926	0.04185605781667834	-0.3089921670084181	-1.0634956278501497	-1.308389351429701	-5.5614283681693495	-6.4914092547180315	-2.6601342188824693	-1.6354748368711085	-2.2766937202191193	-2.512695540985953	-1.11591871042012	0.10653701890270796	-6.221500695797199	-3.994048493711143	2.568316146524204	1.5514571406022377	4.640499018568388	2.2130010430650033	0.6161794949812304	-0.42742132206401157	-5.089549194483747
GO:0002064	-4.164883930091259	2.6855894713125084	-1.9337186018115653	-3.126499777020826	1.6383843205468946	1.8702038837302124	7.187660441201679	7.994401008133513	1.7680473001347874	5.691387690098043	5.163160082735538	5.937943382197385	1.4417107212711668	0.7102649489153839	1.64321508079502	-3.0499746766482576	-2.7038999170736666	-4.471619248748615	2.827186202826229	1.012947849911436	3.4966663049765363	-2.3169340110837613	-2.8168068086840905	1.1708743871625493	0.27976065522494054	1.200090410147287	0.4483854705980783	-3.1504146313691854	4.998869590144546	-9.08263911454193	2.245667230685699	8.20490131464968	8.488405744475852	0.8035945661596267	2.122033558049111	-0.49361420478879214	2.706449020939124	0.6057595640534987	0.6319042442806149	2.858191864219962	2.3925270585215084	5.527475432437294	3.6042353846038413	-1.268196705540486	4.252002799720355	5.100123569828984	1.3724512013833279	-6.584311389023036	-5.492131614777405	2.706960316380123	2.463093953362023	-0.624500602797912	1.416434686689727	2.4880197552860057	9.203848570475623	5.9826474710480015	3.1970281203854025	2.805996979466669	3.9821629342651303	3.887054285431483	2.6354016087174115	-1.3014012391575378	8.269593050993185	7.173368076035709	6.205527687664579	-0.22815024386875307	3.2947959626982573	1.2883954477068131	7.946522020334772	2.550914295976594	4.470353612655273	4.989663024364939	6.872257447966003	4.274432559718631	4.60091866208772	-2.849444596269587	-0.9640382129803242	-1.8942734329256465	1.7306829130604493	3.7735884602529803	-1.3372698139919041	0.23475801176508002	-0.37860641698517156	1.7330363829911648	2.9694486139511684	4.156000759279909	-4.143412322319225	1.3441974968061596	2.153095271020227	4.218970577350149	0.31061035914737295	-3.399600318344353	-1.326774504109223	-3.513020654853029	-1.5807607770814234	5.3013154844406865	1.7851592258219313	-4.079768939608325	-1.2734385621471302	1.4151628141016754	4.39089753607027	0.22722541208552594	0.7682053411860619	0.22480484683972946	2.8133540971896043	3.27975445790369	5.673855578883795	4.271411679929935	2.8929094418382606	5.071129988881475	3.5601946971161493	4.13284265533454	3.373824652920425	4.658798065727641	3.7272875158211387	3.4708714027599035	7.141474807051852	8.950681635578336	2.1114341051218206	3.3086831433134316	2.988304583992573	4.224825613742122	3.9331061009084833	1.8451145936183713	2.0609515410798775	0.9482298626140127	1.3680828627693233	0.35707760847914316	4.592898126632816	8.041965039566092	3.484720117252214	1.9441001822457755	1.867280198411434	2.507047629870129	4.3048624956460095	4.413991499490322	4.87071868061343	4.150927396984973	0.6518522429545899	2.094034326681723	6.248921106792727	3.8602087647071937	-0.5773894407954848	-0.62483627040498	-0.06956551600282133	2.4690103415204168	3.608565738187226	5.038199954791152	3.2395003748516356	5.345417924339097	4.707857351944557	3.1363498483546217	1.2978813533900024	1.2710442825557822	-5.921327015407798	0.4262045714181872	5.6166690706951545	2.30489851308539	2.221230281969189	5.410336428333622	6.042939631473415	3.968958806881558	0.5881695413243727	1.9227088733762312	1.807405322606003	2.180804531297419	3.423779790315808	5.372919552903445	5.79784894502127	3.055963683344819	5.600298330819102	3.8462302260423296	4.121058452592013	-0.81191828686162	3.2779735728933765	0.8627338243112496	1.363621640611652	1.7069693003049773	-2.3872334312803103	2.0176489476912756	1.7865688732287435	8.076909675222081	0.6433978508960072	5.2851091117590565	-2.293575350637356	2.7282780165201164	4.6554055852275225	-4.59529123898618	1.1726700796237854	2.6676332786774632	2.855005634531657	-2.9384613129919086	0.08168619792301302	-4.782127860363984	0.5922470497701713	8.785035743463311	2.8488818936636453	2.5207287302722836	-4.065567938700376	3.9161757602852005	4.072377864247067	0.14718751723293516	2.228473233274769	1.3948799829543124	4.806187150636234	1.1588686287962617	-3.564383657343816	-0.12011146496333786	0.7500485701043565	-0.7507408212128565	9.93664456190503	2.9720638529674397	-0.5774449397946454	2.0467497246418906	5.306957576646456	1.8481353538522698	8.032705644220146	-3.3007837008152388	9.497419483945707	6.747834919000974	1.5084680240052437	1.627829391259493	1.964285647081892	3.189648442800815	-0.9835230343826123	5.658341418121316	3.6569830762766626	-1.2708174528427014	1.3998170102434002	2.633084574436263	4.9153076908845765	0.01775316543258994	0.5216645351198923	1.33288263784786	0.9171659439317691	11.073391928213322	-1.131715277485295	-1.1477748362948161	4.672148346116327	5.847683993531165	6.279234094887988	4.434199094611539	-2.4153214706762967	-1.4084517222853978	2.6101993995122896	-0.3270834979600212	0.46168435638617444	2.427964349715266	7.340389362909889	-0.6736681655220795	4.712049348815111	0.5722437831911069	0.28738553826767316	4.364815825121259	1.8454442812485363	-0.37783778151060465	5.457200202607869	-0.6372307727488354	-0.5441957067967645	-0.5441957067967645	-0.2624055008493987	3.1623788222621907	6.254986851183808	4.0732779958914	-0.5375722743881067	0.5418396324220852	3.0246960715116926	2.777930027641714	-3.026145069137075	-3.651620416963367	-3.0690696627090355	2.6287732538920703	-0.5804389360594834	0.9007689111184309	0.8782690839552791	-4.803522318748086	-5.036833446522229	3.2266047884204307	3.555414736290508	-0.4891803906963037	-1.7227292272720236	-3.225775565879941	-0.8657087125587298	-0.4239482341067835	-2.144901783539221	3.4858543488281137	-1.5135270926188735	-2.27364864872059	0.3231299580591601	-2.376314477983943	0.10878439582181489	-0.377942889111648	0.444248500686631	3.252604667870742	2.618618808431462	0.24193927512345725	2.4428152598417423	-2.9055416742871976	4.898936981013334	1.9666065665717176	4.594435385079621	2.028567303195511	3.8053109346702643	3.0206307045199154	3.9207078132374917	-3.7847189603821803	3.8725170134636118	1.8076579107577606	0.363923372353098	1.3829368872751453	7.540973840393295	3.08117881043895	1.9254774777627814	0.6407178846182924	-6.550280885321199	4.1575550982939	1.69005254384679	5.787976062646815	0.2900244782407722	4.318393300925421	3.9360162867266055	3.456960663077702	5.73188838505191	-0.9435642104691907	2.694695327529932	6.0955385240413955	8.13408200777393	-0.7647686544543708	7.096741047163055	1.1024354148806184	7.193210396932635	9.856334808928016	2.2560410615540243	-0.6514100673509042	-7.9446958126571765	-5.80398146386946	4.3701500530818835	3.3055358829057937	2.5832224029078286	-3.5911466041239026	5.585825976997073	2.264866443769272	4.587828893163812	-7.2400819787119985	-4.3974433998060585	-2.3209393439405206	-0.5231877076408038	-6.156650654449871	-3.6838078321245584	2.074402037224666
GO:0031016	-1.8412565840435025	5.115843922677578	3.921281832117531	1.683449615159894	2.0361407641903098	1.1472726019654311	-0.4905234287125802	-0.1545859173676775	2.1714846559856005	2.186930870009453	-0.4876151720538989	-1.1073563352797375	4.166922065217298	1.91439217263325	3.071935484535752	3.630985032705555	2.6979030518515135	4.305580792498412	4.757948390088574	3.756179412503951	4.325160317411577	3.677272311552959	4.203413137330492	-2.8892785269774275	5.474099270760812	4.058689816695647	-0.886647913387156	0.02831864204700158	-0.7858139696763109	-9.559324059566023	3.7132774978496643	-1.5488931003987136	2.935753524693345	2.207139959494004	-1.5700168840074051	-1.9683577521403375	-3.263507090985862	-3.4852255154635867	2.1668207472305347	3.075840911994202	4.877755144494136	3.631023473359196	0.9842628792226235	-0.6309444006305331	0.2114479445195801	-3.789171811672056	1.1827560658665113	-4.844783802793909	-4.122718469286291	-0.7912690940124529	0.3670597808132905	-1.2959619877894044	7.981721365461309	4.751489203999731	0.43362133975937145	2.1442161013119883	4.755968444214265	3.939115831212031	4.232844082078861	3.573422724811797	3.446108341616022	1.2598902666351186	1.2161063341350404	0.7660648944023717	-0.8275452188805558	6.450189089118105	5.764956739731571	1.2356641638489774	3.813094522436707	-1.5163798059202322	-0.3988877765116068	1.7008869059209486	-0.19894664926439076	4.293483613283378	5.279830749630542	0.6358078507622025	1.1022564561265176	-1.3668465452824814	6.515374788929891	5.290118596357698	-0.862015805067616	5.173358402187647	0.23292766327491488	4.366094218441633	6.559493246065474	3.246542517713924	2.6515288194024893	7.32191440684411	-3.6232102852168517	-4.2459473420264064	-2.529271298004954	0.8705382017606068	-2.967210019352217	-2.9192452259730675	-6.6917585906410775	2.398093061171144	5.260653298850984	-2.550256398443882	3.030572491748081	1.546365363460892	4.265617833598883	-0.2714460040365074	5.5307993664244615	-3.98577813028898	1.611596329121638	6.202974544649466	3.7747191913753135	6.712733207336029	6.297433653387399	2.897042224532394	5.98948398660533	6.38974495927863	6.93009953814885	8.10692808998002	6.835229256658236	6.070940124029202	7.730785503829996	6.103911908995857	7.604580152009889	7.589126684982951	6.140412236553466	8.53239468637923	4.098467966235882	2.0518183031380652	3.3836467393245626	0.16035507527089848	5.439827317200512	7.081079233966815	4.980428721676841	4.740893187607777	3.2773973386812996	-0.20904877056286805	-0.8777817758988236	6.593562875147798	6.9855106919759775	7.1391796792548625	4.509067234185241	5.826473854334548	4.621322029207649	4.36996347680428	-1.2737008478264578	3.58264585797423	0.7065958649574887	0.008276238373525275	0.5551528113877694	3.2876461494109828	6.250850883284107	7.712175245162902	6.377208925091528	7.219328341231764	4.467728333605304	6.175079739414164	5.15842849933357	3.835793390389548	0.7224553666321782	6.746162536024852	-1.6598341383529291	4.172262583176229	6.401975759586815	2.4583881425915766	-4.4278484998095635	-4.881756367097906	-6.471858385534854	2.01477578902759	2.5801184526215093	-4.692050984569418	2.5403050563431107	1.2363290237418163	0.6278836878487541	4.779519100240732	2.2201876494696804	0.13301056305552628	-0.33120466235247514	0.8532330544019301	6.1488460294532405	5.455075393777767	-4.467422054656509	-4.030208769879082	0.1405291969656107	2.2032582652410557	-0.18836243350305876	3.8576101051993072	4.429268651099223	3.520733789414259	-2.285788474500537	4.1102982975792735	5.16728518380819	1.2520205602469763	-2.2847878886929864	3.075873104974842	0.08778080880180475	2.2662252019818716	-4.071915111221734	3.7354078081253603	-2.180458465711732	1.693737942918834	1.3141163300534517	3.1430992307381174	-0.44809455462930314	5.969363650609183	6.256504945107369	6.303266133538477	6.412586860388397	2.7975592269419765	2.857992412743563	2.4538533498613386	4.834438140189752	3.99046209868421	-1.154694539788818	-1.4008373473878886	0.7139966338472661	0.3471963046869373	-0.5929196329075607	2.9451320457236267	1.2116166370884935	4.1933439240122885	2.559168652000866	3.747467381141172	2.9964605540192295	3.8481582264677896	7.957125641370574	7.9315680652496505	6.235268994279106	6.4308975100075525	5.707600115927611	-2.054741847379853	3.2482487423735313	1.5309831777051184	6.562147202230605	4.66216797067001	6.1369264760548665	1.2444637262215588	0.969959723810281	-0.5528637379069413	3.9356995932668006	5.604726234638687	-4.083265426480862	-1.8430583611480265	0.316172272302772	6.528624613766967	0.19832990524889985	-0.6846761679325005	-3.4914170938732045	-2.3429755953650524	4.27852555405091	2.5137879435589827	4.089437019077891	8.01307625428332	5.42745009257287	6.260693367231386	0.9882690049613931	-0.7480471399011482	2.3379280535340308	6.715802664043031	5.151378184604571	4.593717587191738	2.2631859002604653	-4.2619024755792685	1.5873821371401178	1.5873821371401178	4.4167003546614785	4.898176003117863	6.069480649418328	1.1529704591555274	0.8241038356608987	-1.0054866740378252	4.045865199604836	3.908268275943439	5.912517279709615	2.8414753674287985	5.731214457639399	6.152140975478356	5.155606280644996	8.16950125588884	9.49176874952196	1.297157660598779	3.8331999499457963	1.8897995965961305	6.3561863333898545	-4.147299380305232	0.5220274898959811	6.278014396793663	4.3262623971239975	7.077007804849646	7.894434673562752	7.01234023746758	2.382598844517001	-6.6285210675856625	3.496361915893473	3.491882073287491	2.6635794942020063	4.463308303528405	3.3230598282445936	6.428491861608006	6.207626283772377	-1.7842653909799056	-0.7005100084419197	3.030834557640495	2.0697596269192617	2.078494820488498	-0.2561385385001153	2.556207082041067	7.19861136613094	5.521312791690132	5.473269973331178	-6.519256232118145	2.256274742313201	1.3451568321242344	2.29399688414574	6.989629992995605	-0.17429917137043693	2.272661317620602	2.643666643515766	6.113985449851825	-1.7142326657812332	4.424437785172178	3.5232215043710866	6.613402507669824	6.7930948910155005	3.2557615355399183	5.458670302149428	7.060858119768829	1.194241461164964	-4.088800549005134	0.77113376209139	-4.734762761509573	2.608350472373353	2.378114913650691	3.2854027611550225	5.022183707839183	-0.23808737846942432	3.3715207684212047	-0.8571883624221441	5.9495287863253274	-1.1595270411319045	-5.301359998176416	0.0671596625369693	2.5278844207394067	7.177890143027793	0.8557763933816708	-0.5897198046557609	5.423560615754319	6.308652157631469	-2.7829194203481946	-13.7220495708917	-5.000316399928756	-1.4063954592841368	-2.5827437139177882	1.9542642085143598	2.340350963608959
GO:0007032	1.7440514787355343	-1.244629901370465	-3.8527412174125404	-0.2765458784800223	-1.7408014463952897	-1.8733866276445628	5.516021035784649	5.765559210130485	-0.16295397812940218	1.92988839877301	2.813793257226316	3.434477169628553	-0.5397178597419786	2.1295051476012006	-3.5811513368221357	-4.535410727367352	-1.8789617301252124	-7.191618616770721	-3.976314706581538	-2.8870850489798743	-4.317566068951728	-5.92243197823398	-8.11741472421163	12.772298033743283	-6.208120911100756	-3.6585680304616406	1.9122167108533399	-3.3267694335202274	6.952328735915642	-1.2084513495619473	-2.6316544073226953	6.832747274671234	1.3139015060014747	0.626001008137099	4.437226638422885	0.7475978467451936	0.4868230467924241	1.3514945804873428	-0.8572907979006784	-1.8793506254205588	-4.41743718310926	-1.1607240142915696	1.7213957928439052	-0.25011410460103384	4.065343959314389	9.115772783853785	-0.5361364483844256	2.3641606055198	1.7646735435638259	4.3172403659431495	3.3385775776766193	-0.45759596790739193	-8.042421153009252	-2.88647544197178	6.311174374641322	2.6756463486368807	-3.002659468787225	-2.9752764945627797	-1.4292678798621177	0.5336802098805168	-1.747357805467881	-1.6616139883058447	3.148287015123729	2.986186780326164	3.1723762844389096	-7.157060997515085	-2.264433825840073	-0.38044436872899284	-0.2967951372257515	3.3779494934968564	5.824411753581143	0.9334782768214452	3.825191883356719	-2.1723997862967814	-2.607010388399432	-1.1210865584420866	3.465722481272375	0.9059210123346937	-5.961809274061222	-1.3032494894481343	-0.3810809317764491	-5.845366559013806	-1.6365041760260075	-3.45136767039928	-6.806057449841284	0.33320337955052415	-6.420950760915533	-7.654867423870921	7.580391561604888	7.7567681439884115	1.2003558054832972	-2.7243998114907755	8.31446895898149	0.6904790116934899	10.936801134567622	2.284202886563475	-6.153739179626264	-2.9294853996967793	-1.663012423032484	-0.313928012671735	0.012415605932814966	2.7734592000506724	-5.023148657108399	1.844019448239087	2.1686918078691813	-4.457481353294756	-1.7199782196902471	-3.6967818592830866	-4.648729401266684	-0.46617604975099214	-5.685129148433814	-5.326598351823694	-6.920757661553006	-5.968937320405972	-4.476725142210911	-4.577819353887391	-2.505531171915617	-1.1471740762127198	-8.773123878765215	-6.514821608610208	-4.952825038419279	-6.460509176225077	-3.1464437248493518	1.5250948964616677	0.18874256077826473	-1.2701536235700432	-5.315143221117925	-8.994058111538907	-2.4439855933907357	0.9370276589842613	-1.250914118994683	7.926111686275061	8.53991859094396	-4.7005118657271465	-5.246476494881642	-6.350919438629309	-1.4019187253045462	-3.0196653644282083	-4.698429099134674	-4.134455628968357	6.830152117692494	-1.3345576441569034	0.2764837354344789	1.1637532858252544	1.2451889103936837	-2.705159362073719	-5.47043875100553	-6.645471564915495	-5.395867107231048	-6.259669965402057	-0.38547013935301405	-4.849049577368638	-6.529226962502562	-5.031647575284461	-8.842288851976942	-8.410288574736054	11.445336515397239	-2.6673704062127164	-5.111327410269167	1.4657405312158518	8.626217582082951	6.235828662433651	5.958567825691228	0.17023174729432	-0.7942492020891972	2.8576025227607142	-1.0741167559246032	-0.10084065307429885	2.50760161527781	-2.16410761183759	3.88172162776383	-1.236408197015311	1.7435253409666167	-3.1354296312951853	-5.266254300705447	-7.531521333884438	2.6115327569557443	15.67776348711791	-2.781173584818578	-1.3776624949416905	2.1522726973502864	0.9725200335378051	-2.433705900147483	1.2103182065242173	7.242564906223835	-3.418688004523883	-3.0208735477357482	-1.7250195888819266	10.099236229231872	-2.1022750225468485	0.38042499825834947	-3.7049572924560246	5.696701046410355	-7.397922325285596	3.9201785447167774	7.830277280714466	1.6289905974589942	-0.9420602077068303	-1.5317165308771865	-1.9746210033368508	-5.842218772976727	-6.570957027425995	-6.012645212763942	0.04477069329012551	-1.3695477901121076	-2.2371846630793653	-7.1883989127990064	-4.405076120755728	-0.8863497506857402	-0.5560309177111854	7.445603350182856	5.07043667437274	1.886779618781728	-4.114666084596365	2.973254204196413	-4.991727078598239	2.984214741784023	-2.2016145313803173	4.8924765400254975	1.5805724857041212	-8.274643364857079	-8.162988760280152	-4.134717219747866	-5.849859562611027	-7.162830062025336	8.144623586544991	-0.6732394426285175	-4.493576596973487	-7.818202915918688	-3.8084529738488833	-4.662513865577659	-0.5217521642368549	1.1087628120682795	2.094806470950052	-3.008236580210519	4.889454244647055	1.8438543243506031	0.34677628966732665	2.1879431256322497	-2.199489583817523	3.257855363827137	4.943522046360032	3.1963827559025004	0.08778802746391563	-3.7527328821298753	0.9570768518903556	-3.022425030312667	-5.478716815665065	-1.556817669850393	-9.29617979782085	7.95264019179992	1.6857811120943764	-2.6148354204475766	-4.718771060619373	-4.859632331556048	-6.068595367221624	3.3098908560014406	3.715946785770744	-2.5461504423876526	-2.5461504423876526	-5.190220784728757	-1.292425674863439	-2.800118886656612	4.2155760495981545	-1.4753394664663375	-1.8237465416017185	1.6560576944386927	1.829576975866623	-12.320778358394382	-7.474944304351308	-9.841349375494838	-3.3671132195398497	-9.79718091865722	-8.501628162661286	-9.938053951324521	-4.111297851123705	-11.082053979115548	-1.3461257395833557	-6.483675419105244	6.7495531687659565	1.5188836671320176	-11.425446702593113	-5.439944597272587	-9.107185998351603	-13.277040513853935	-7.033582409930473	-3.6060020040569056	12.802265795037918	-4.890251915292527	-4.105942480724662	0.8560203949181301	-6.174979289821855	-0.8052622128791482	-2.2030929424680616	-2.2749833650795774	3.637305843239028	6.942440961907679	-5.314131592363499	1.5201468851470696	3.7238614074317784	3.5267060374625276	1.7110478431935228	-2.233765721008844	-0.8453426001661903	-2.433707063308498	1.2193338983301505	0.9183229229984289	-0.0182130166588312	1.7636619267035916	-2.1111972191541972	4.75714279321048	3.9882697874212947	-3.092865097085918	-6.213098927465323	-3.5708081522341306	-0.8470395258341579	0.015218000899012587	-0.7793018737179002	-8.380687046542583	-2.5628133543082523	0.2569044200194658	-3.7256986473182394	5.219826426313386	6.748364198325958	-0.8027425937404121	7.723861155512246	4.50984681899049	-1.3590504473605651	2.1601798298259194	-3.836901703151814	2.340071508697248	5.233425178354784	5.28644136798699	-6.84790058552571	-9.769524362556018	-6.116951543335812	1.905959544693757	-1.6211501263638683	-4.1572610345453	-2.9796196892042595	5.3507713805193555	-3.1760895748158844	-1.9496187635847693	-1.3363496575259965	-4.125461125787842	2.974178746682456	3.6511856448661697	-4.000014432353817	-3.523712492680815	-1.5832188551448887
GO:0048255	-2.5027851592394885	-2.7769584798701903	4.953225371268691	0.9782005127409523	-1.3790204710745828	-5.054808804084435	-10.954419042847597	-8.005211739026155	-4.844955669343306	-4.311272365807251	-4.0594987771049205	-4.777269040426555	-2.02535594316433	-1.4791306693241013	3.851724447912173	3.3266735865302195	2.1019741523675157	6.802440543457648	0.5030766818484622	-0.729819221840637	-0.5904747805714657	5.091643789517929	6.640672180540536	-8.009234901972366	6.003380976873064	1.259953407088559	-3.323256855602255	-4.946520315432679	-5.282368720449446	7.109970101026794	-0.7698522822630115	-4.037277566791741	-1.465539075261916	-2.1078457230707133	-3.251402717449775	-5.526489782449213	-4.82075372228234	-7.378016534338329	3.54896919386657	-1.1220880435929685	-0.8158535840231289	-3.243030648152433	-4.369668931709677	-2.1237729265637815	-5.574753283772581	-8.08679516967471	-4.873404722340461	-5.500283908423834	-4.535834894134963	-7.463094966212109	-3.774336198977942	-6.6633503254804385	0.9832218482103185	0.5831426941813018	-4.568017894901398	-4.314628671706045	-2.2424168558456796	0.3046647917771812	-0.718383814654551	-1.0319018721988986	-0.8395614855173021	-1.000122705618816	0.303701833919246	-5.329729972420562	-4.052453584746312	4.500031565027431	0.389298605212198	-1.076331304582074	-3.739418864413162	-9.850199650985818	-4.6058395937645225	-6.746709934033017	-1.6783685991958566	-2.5869064018099017	-1.7670446317790338	4.413191016930181	4.197084201233592	1.0542878094848325	0.26168703480506844	0.16425042914732232	-3.9706252509176605	1.911100855051674	-1.969976765401871	-0.6030893014696432	-1.2050467156320517	-2.5119907870647684	7.467022455984239	1.0105563871950443	-9.89453446532436	-8.477695933681	-3.189597296377011	2.8953620273544853	-1.6144820252973195	-4.857236937777896	-5.45702326000114	-5.551218637505893	-1.167814940004154	1.817712466563643	2.2620325468481943	2.6097355665251865	-0.3626248338782872	-6.615690577636547	1.4385568003606006	-5.560872320028181	-2.406060270836738	-0.33426491011830384	-3.7572377004654736	0.2089635767925634	-1.0435563731000077	-3.4143169985808846	-1.6297200303100716	-1.3610894276015588	0.414941013793674	0.34059149563519003	-0.5235070516934967	-1.2783794585974755	-1.3892379893305056	-2.124747920696501	0.6904778090907968	-1.6512051003513544	-0.1696203211546165	-1.6663808715411612	-2.739917431144054	-3.010436935999528	-0.870147566452725	-5.839551123187052	0.6708426942115225	1.8070880437833514	-1.074688514238036	-4.97148507979647	-2.2789647721963844	-6.078897152812425	-6.568820300215121	-0.988344004427361	-1.6987506727060657	0.4540817595101489	-2.3626413705127316	-2.6514891628922745	1.3314734275314284	-0.9297494081966493	-2.3906855690337405	-3.662082443123082	-3.49561057038487	-3.1271294806298244	-3.6733627770182666	-2.8470821027440265	-0.03409338735684807	-1.044051834561673	-0.7283333962150638	-1.22269469795381	-4.78853162622716	0.22274930501638465	1.4664820858322902	0.09492641982674348	13.265954131307192	4.738661701748042	-9.81547415849362	-3.03290195673529	-1.9811510077432994	-3.118470968592381	-10.486235257397372	-13.581998766200462	-14.185652276644364	-4.24793710545754	-1.0777190101768757	-4.3564494779356036	-0.989664058936145	-4.75057398385225	-4.539761356730813	-1.1019313935139474	-2.7296016359651403	-6.43052593051481	-5.641053623385046	-3.2048554664818663	-2.7098933431114185	1.6861251568410962	-6.953947714726448	-11.149350418862184	0.7532350001309553	-1.5773204137771746	-3.871892331275887	-3.3850337491342044	3.289310399831966	-3.093770421924018	-6.294540915839533	0.4617495704137491	-2.683891979005992	1.012899755844032	-1.565179386251822	-3.3090244007383784	-3.1913379096535994	4.455122226034929	1.6382147666087987	4.736822493118374	-8.29583818435379	-5.995089876138528	-2.8746479403180536	-3.858768049650242	7.158621617254364	-1.7372559242303127	1.0930553660047437	5.4454306396420264	2.9500600735082134	-0.19584165832746175	-4.373205709520879	-0.7839065461795254	9.325123652528356	0.24683318292367934	-6.672034213381415	-1.393402365274021	-4.3657175003851165	-0.5498065276641628	-0.2705494613302665	2.1969066568560107	-2.5599412958585033	2.0517331872269677	-2.415426939920412	3.7057341472105194	-0.6569238257025921	-1.6012996428944066	1.939659055920166	4.134354411737058	1.5334997239705725	1.2520317335448667	7.318241961151907	-8.739493318425621	-3.753452727038645	2.118497347234343	2.5221799827476445	-1.224301645316066	-2.3545571643920256	-1.8325801700704851	-1.7661179134531455	-2.3837067774303007	0.2821071974641515	-2.284086789403523	-10.343523792983252	0.7925445608217557	-8.27291060695388	-0.5204532026918886	-6.647362135306937	-9.11662192967979	-4.1662760624077215	-4.059604736413776	-0.6925082561249639	-1.1138869215749811	1.6601430120060492	-0.9823945666766796	-3.1940192071123805	6.849598188942585	-1.3311724955678497	-1.845108666927679	-2.966348656078723	-2.3149766081121594	0.28617571437905737	2.609230179523138	-8.246835570678538	-10.355684173997169	6.305051799166328	6.305051799166328	1.9673430987120262	0.159580743117725	-2.033442036493063	-3.395471431859325	-0.07060518311169195	-9.886135005690408	0.1732151768819621	0.966222326709802	12.594883903429698	6.248767434811193	9.82232775805173	0.12629493481056486	7.0993625445761275	1.7246327691094114	2.8798628784060085	6.912434855436662	14.09154580627148	-0.32531913592175205	0.7067380382913391	-11.175669377845844	5.807917651201859	9.97318757137533	4.586509528035706	3.6078081550570382	7.965609886249866	-1.1764202517033717	1.2229625183871773	-4.156472549553495	7.465552207791195	3.094881262261196	2.654147918889361	2.788795492141447	1.257696285004563	5.0149556582778	5.61860505219616	-9.587352692683703	-2.6602091242273316	6.037412002796658	-3.4806415823680674	3.0252239646367203	-2.6591963835955617	0.7722996178545918	0.3428816452934573	-0.21969965610819223	-0.6520266899102999	-1.3047091133647246	-3.1169581394850385	-4.947178352343969	0.4344834989359222	3.5695848854958	-4.997935745327004	-3.177072851157095	-0.5786228699215723	4.644412544679576	-3.0558942645263674	-0.13050326021153885	3.424012361508446	-0.713543481313061	6.61000118483448	-3.898960480772564	-0.14865933022505162	3.0089096712285284	-6.064353460180047	-4.680961926855726	-0.5487476480696956	-1.1100611981615667	-3.0394012674169515	5.302419089429269	-3.4965034790805287	3.782487580529386	-4.177034086495545	-3.9662485291135763	-5.023943408730295	9.804387321026429	13.984233912275322	9.277266863353542	-7.395686373921306	-2.2846797748943266	4.13829545083023	5.242103167378504	-0.5319361523233259	0.6157457819561195	-0.237379286399073	8.903181236728276	7.932559027174683	-2.9076348792205753	-5.703503773960612	1.4664995921585595	5.946488288109419	-8.656972751480193
GO:0006090	5.729670814924529	-12.128376005334992	-7.410293066686782	-4.410702996011441	-6.88120441513132	-6.260473540573252	-5.7107543058129275	-6.223685035603153	-8.95262331195499	-7.433941298066356	-4.605360129033229	-4.5396800734020815	-10.82387057208868	-8.02882752377419	-8.5807530227441	-8.614639176064015	-6.766230910912059	-8.99051977107049	-11.179565970142402	-10.554993528387845	-11.094341448637966	-4.542017552431212	-8.151832283371128	0.4018569697775792	-11.959973089955788	-7.117188172471206	3.4833373086628785	-5.746325540956274	-2.6907501175009387	10.480837872727554	-8.309829508186295	-3.049089380939131	-9.869049112760882	-1.8915973907326606	-0.46647225017595617	-2.5032299236642843	-4.940443513552231	1.7621952130621958	-3.886404343150123	-8.582046723987318	-11.251913908503807	-9.08127639326029	-4.548001284422284	-5.181924654824575	-5.926092531538787	1.4434077766377535	-5.125156381034447	8.669593950485579	9.208478579034558	-4.547490965868156	-1.9368394001651645	-2.203616799708188	-17.83392572471637	-10.773755676522354	-5.342527332799289	-7.641773980465568	-10.634425035221676	-8.111943512508146	-10.246701885002476	-8.234855616925948	-6.179820999174605	-0.5251992551532587	-5.732171831440812	-5.137167267846784	-6.513260004210281	-13.614052247624002	-8.304261099580078	-4.727894303576496	-12.022679264764902	-0.7055370913072889	-2.9865794212934644	-7.838818731702092	-0.4651218941947065	-11.158022208548662	-11.453318104830256	-3.2640018715387544	-4.643714061221398	3.1238780655019998	-14.213893581711925	-8.038387494359245	0.6478823192423762	-9.2468424949553	2.838974498046859	-10.315205055056985	-14.111012850186231	-9.410872111579815	-5.5501713774969055	-14.644565713023095	-2.8310287901787112	-2.5752767531335032	2.030440623623816	-7.430874582957756	4.1490535016003935	0.7787277188825308	4.758910461817651	-6.231237189693398	-10.076309485728487	5.252047226285035	-4.804790963187868	1.9588236163477295	-11.460071567736367	-0.4707595291743188	-9.698119023269829	-1.177801462846095	-1.2780564872949252	-11.80582169916341	-9.801932496003358	-12.241817490376365	-9.260033524142594	-7.510859008477178	-11.49017425476332	-11.939092978087405	-15.432913085005048	-15.90360943497916	-14.801470463515155	-14.964876415650577	-14.077351752504363	-13.429306271084897	-15.386594963634451	-14.050158753621721	-12.93981099942036	-15.608797850937943	-11.457540570468362	-3.7959796147158715	-7.429606174697827	-0.8162885825853756	-10.960165848260623	-17.243829563658018	-10.631849462571099	-7.67948968110982	-7.074917166486085	-0.7845485746524853	-0.6358739032150703	-11.287401196784298	-13.894371431137357	-14.468925476444074	-8.48243097583943	-14.236007042740189	-10.354122391107973	-8.051859981890257	-1.6497926081809102	-8.46462512142395	-1.5006305573991479	-0.743362424020011	-2.70828345388285	-6.356332087689052	-14.26486393369387	-16.46254010182919	-15.298581261470703	-15.4176488716654	-12.333109144795928	-11.842928249847573	-8.502631297841534	-5.865000325193507	-3.431078511917276	-15.941845685205044	-2.5594627667366794	-10.22445808037671	-13.227254734544495	-5.694594537944116	-0.27931565253351875	-0.8132975357053083	3.297992322497246	-3.8020498869377595	-4.053250567272214	2.2481313796783344	-5.078808387849642	-5.267601996931287	-6.647625971803559	-10.573489155021482	-5.706296688218237	-8.612487586412055	-4.382292593161271	-2.7000485413455384	-12.484945133964606	-13.769731111450012	-0.3442647237647768	1.942247493987217	-6.652296107199109	-7.884220081785221	-1.139732813690999	-7.26692085004224	-8.416635210427073	-8.141809594933106	1.1652803929854385	-6.486007471101576	-11.754589325913303	-3.986566085489227	-0.7897777896528002	-5.877108737454301	-4.339573898549993	-5.520819312033411	5.702971296231289	-9.317593995688144	-3.1714335619664196	-8.02049779525757	-1.1635045386069636	-11.242276011652038	0.16988764739410073	-14.611156714240078	-9.430750854625828	-12.319402098824487	-14.053899557995216	-3.997258610716396	-9.008330477222978	-9.134338730205508	-8.437448498378496	-6.371015507484882	-4.702853458420835	0.2485760070395669	-3.735275756391639	-5.043168661983137	-0.8427665324551428	-4.060031960134232	-2.901708573335152	-6.083445004836633	-7.014520814988782	-8.876173472790054	-6.1957547103742705	-9.233037736621801	-16.210742529082477	-14.109115234855668	-9.624124057242962	-11.057040094937074	-10.196224522924982	-2.1818472491757492	-7.438635836783606	-3.1127963751377457	-12.352248879624565	-10.113272803655086	-15.701024464093443	-4.578279015904883	-1.7844638227119367	-1.2005578020739862	-6.49204503384362	-5.156488655675571	-1.050092334542602	2.8233692087516933	-8.131400389719909	-8.192859752227346	-5.568682889986021	-3.194898767307443	0.18160151256842327	-0.2740653365886668	-11.03714188136951	-0.7677558096914033	-10.421607258375996	-17.398468164315496	-12.742331676767447	-13.737746993389523	-4.23251335949486	2.8736822214935973	-6.205795818792671	-12.518352249681115	-10.843177477952583	-5.10295103819247	-5.769175594504142	-1.6729458209658281	-1.3678464213677446	-1.3678464213677446	-9.31396822064152	-6.38365703968399	-12.032162897238242	-6.539918940624032	-2.7795200389305252	-5.049419726822416	-5.794155895222773	-5.078923260767167	-12.127599184557855	-6.89612781770969	-9.595287841753981	-12.36894277868126	-8.094669800706493	-19.606178637956642	-20.406181831607963	1.652069791712755	-6.130848099782745	-3.4276168497447896	-13.856141811893316	-3.696007982698461	-1.5206059716176237	-14.975317854739876	-4.244370427757085	-10.901904749058037	-18.711681952539152	-14.576494094910888	-5.570294712341019	5.250423443986677	-5.599262626826928	-3.591638670234804	-7.290719071434478	-6.229411309391008	-8.265252067842447	-8.381822586697444	-7.947579017679878	1.8215085156067365	-1.286408437186924	-3.956673424627626	-6.884037982761889	-5.970350901644071	-3.136410748163174	-8.594922795109436	-12.280805230959267	-10.54773857891948	-11.03246864475896	6.941076779593561	-6.615091402214657	-0.856927782078519	-1.726874344719523	-10.999675069239808	-2.676572143618683	-4.441567914242304	-6.254240023008146	-11.667965693616646	9.466258599478069	-4.081167880591622	-2.5128508649753325	-9.822587225760682	-11.619573097090473	-9.611939542614525	-8.012085541240776	-8.562883320527687	-8.077837777065092	2.7318731512189123	-2.8523606756821716	4.998458791863957	-5.482124128214015	-5.5517282204608245	-5.77264080624582	-10.236091134639262	-5.478689613960733	-6.093720525556664	-4.670821866753117	-11.228640724879924	1.3818184373964313	4.5032462598845	-9.346006343338232	-8.584907135519986	-12.2483715763409	-2.191554684569683	-2.5733750391286	-8.531949031110596	-8.719775848076235	0.2509493497576805	5.924792583706754	9.442091187786593	0.33322559816413294	9.858749976624987	-4.789216380964269	-5.487941284125132
GO:0051220	0.2869700628758783	0.6232033466358218	1.220790411161509	2.401037885396337	0.05458117548638245	-1.2975519382312806	1.1702428310844535	1.735384052447378	1.460670532604597	0.4919017494485	0.47064533341261855	0.6183419787704119	0.8240594515696136	1.9877841080484129	-0.5826017683914694	-0.47252626503294115	-0.12126529656526758	-1.392819859265709	-0.40783511958201735	-0.5337370237745346	-0.7705072380912921	-1.8413575069115165	-2.0401405672102157	2.006185128981728	-2.4485007861631134	-1.2955127271437548	0.2229694167474441	-1.8680953556787718	1.2070745332795756	-1.504287115270414	-0.5303948385325687	1.9552625100898087	0.4243857991763042	1.8202537463549309	1.6670016402505097	-0.03650448968994432	0.16695326579559946	-0.28866047241187065	1.250493555105799	0.07895643896829639	-1.7204214999059873	-0.09267506090830889	0.3726187012016246	0.9156366560307714	0.8065520479090749	2.220704215867869	-0.4547120472554217	-1.8074975625739724	-1.591116176079116	-0.3110744975255535	0.9953533031924993	-0.5494126839733312	-2.0113919508903897	-0.7214515214303154	2.0642620979794324	0.7424611226813296	-0.6807552604398138	-0.03652047678226869	0.06747216584596091	1.984110713407714	0.2557604681270188	0.312775577937975	2.3061604564175364	0.5556308053217678	0.5294640950091444	-0.922592760038872	0.25187315331725685	0.06223016643736208	-0.6518979022394601	1.2008283564998345	1.186864822780269	-0.13438428634526617	3.483394699567568	-0.7027577539769753	-0.8000954148111157	0.47566675584796575	1.9706116317448832	-1.133261825732148	-1.422568261133932	1.7890400914966849	-0.9456185299994871	-0.7220351326399376	1.8829180549144326	-1.0388146630565966	-1.8012345875765754	0.16249657109221508	0.17104247225382557	-1.89512174781788	1.0135654781820191	0.35359394544554196	0.54902756540093	-0.1520822646870407	2.3388778091656746	-1.0071110974193946	2.4309982005697774	1.1769806148659603	-1.7534503531740255	0.7009797404727474	0.051287432696323035	2.6735577680093874	0.5291531520280711	1.5236017825884556	-0.15733167402387108	0.8526453216350668	1.8075156136236765	-1.2080285612351822	-0.11834591906274945	-1.4131947312174624	-1.3703350318866268	0.10684082844723693	-1.1530366010503128	-1.1910768367196796	-1.7534320472190408	-1.0041199344147291	-1.3691975256992832	-1.2264391823166743	0.04340914253870598	0.482329870727492	-1.548190116242617	-1.9213705577214581	-1.1207893228767103	-2.95073313401926	-0.59952152845137	-0.04301904903860627	-0.5878978597510036	-0.5398845583416264	-1.2678851833848217	-2.2768946451218293	0.23562534568393909	0.31047824439552724	0.3986956633409976	0.25290138962036274	1.4052832328803568	-1.074077762943968	-1.3072011464521096	-1.159044611154045	-0.6843980320570803	-1.3825416035208236	-1.7376488542694761	-0.5676465591223864	2.170760981239601	0.18449081888971197	-0.3259464050623986	0.1815826576449245	0.4872710651659605	-0.44201569172615923	-1.0989074926285896	-2.2355169367693954	-1.1151866829503025	-2.1522705139734057	-0.6416911912544326	-1.267912904624559	-1.5302278683337422	-1.1465001651282483	-1.3448218824398088	-2.117139091006222	2.3005822400895797	-1.3894871695320012	-1.3177152305187156	0.7925853561353104	1.4725701508739935	0.44414345553920165	1.046556039749262	1.3084295141012452	-0.43872132147527965	2.307864282744118	0.47658982733092503	0.4078726280027711	-0.29889589433211255	-0.5530700193230511	0.7488044442676672	-0.2398573788589658	1.0553003341209406	-1.4506284196067838	-1.4680169549668598	-0.967765476547827	0.8329931841084706	1.8461028884029749	-1.8994653617822206	-0.6666418917636322	0.8898024297816512	1.3198950116474197	0.13974338983594065	0.8440357096690725	0.3938677270049558	-1.0664065027754337	-0.27388183013559253	1.6687245107746331	3.314977746865324	1.2745440925249116	-0.5578880818202293	-1.018648592949724	3.9704551506157997	-1.2547058790805123	0.09182519970336639	2.4386113004296988	2.855072406340546	0.23928767823109473	0.4774089974634811	0.5018395809106805	-0.2792243172203863	-0.3209212944722045	-0.5477271631897956	1.0363731541125578	-0.22085727085501775	-0.0048404005899136335	-0.840234546284263	0.8007469120283315	-1.5146073512315321	-0.8650289575954951	3.404760605997237	3.1748288869977497	0.46896079572904426	-0.7394326463385414	1.6766120531462307	-0.3239708432401782	1.6794687174403395	2.348307857393949	4.141194339212872	1.6440165705106111	-2.3749512951512286	-1.701202725825635	-1.8333699700160506	-1.4164099585298089	-2.734434103607423	2.158597942794822	-0.6999851256125103	-0.6411120464647023	-2.219699202958268	-1.1900135890317989	-0.690641732318224	0.8627077267897592	0.7359396337591617	0.8548251287935914	0.6719488177126339	2.4456629240784875	-1.2900478698605748	2.2834655087132543	1.0808962857303517	-0.31706361194320654	0.8485430415750062	1.078869963073339	-0.585353683693703	-1.3597150251850445	-0.5581597770482076	2.0354007747809417	-0.6782298636412459	-1.4704942043368543	0.3165769344244996	-2.1521315722018	4.747814740265768	0.9611595118904633	-0.913733674929837	-1.4036278813142002	-1.2021571206219461	0.5320713756071442	-0.13894254746794343	1.5514511584539652	1.1790782122196575	1.1790782122196575	-1.954488526086102	0.5937493045813029	-1.313133392805618	1.228527247532974	0.47310569166709854	0.10193597769623534	0.7689011072721985	1.264197377153367	-4.667857966192224	-3.5375185690458015	-2.841463913803692	-0.3251144960189711	-2.197484232924498	-2.91302412738401	-3.520930298143172	-0.8657740471792751	-4.052382416842854	0.6658455420149751	-1.8468753793110382	0.13322814753364326	2.7758518302335062	-4.675616218756122	0.5059749692870469	-0.3316909780533926	-2.266269338444858	-1.4458986306800725	0.27983207994580683	3.28494638006722	1.6441729218284595	0.41023426246516	1.54933314354018	-1.2528505958927447	0.026260774397274936	2.1702626284236204	1.8998219460656292	0.7051820361608926	2.4941573766334133	-0.07339682905189714	0.7497952986380159	3.124120038838723	2.297566653796498	2.546567450452646	-1.2638539548084673	-0.5212764400256497	-1.1757950524352563	2.439601161537397	1.8577171769909488	-0.17654149063020036	2.9583294645639837	-0.15315421507197066	2.6924954467480218	2.2251830814835443	-0.5998892410295362	-2.4694089543929074	-2.125257733156798	0.40569600115235027	2.5654144541046966	0.025772790463394295	-2.4563166621595047	-0.8182764787395795	0.22643813200382035	-0.4701119043952727	0.9556552894576111	0.9466206713214415	1.763311638960494	3.9996387838792113	2.751409089904116	0.7083778667145748	1.8432872315365174	-0.48852645057836913	0.4113307174254901	0.5841994017285015	0.9078139109046324	-2.335367700415597	-3.4709956373929525	-2.0351103325285624	1.0849471572492695	0.9083570872982016	-0.3205366506377154	-0.591017449360736	3.381259753258335	-0.07860077897654523	-0.04212588890709531	-0.6105596586937135	0.8664811178479807	-0.0872041788329444	0.48348464498687	-1.1749886116224049	-1.8316028286388213	-1.3728768553680568
GO:0031623	0.11819999605258769	-4.2516531676675235	-5.221506537619552	-2.0488712022684314	-1.1713382611901308	-2.629175645340365	6.804276843430412	6.230499127142882	-2.200181612404353	0.6969415286520952	3.6497017289637834	4.820466016606788	-6.411475656431653	-7.28445278123046	-4.20748062212803	-9.596307043090784	-8.677491540105825	-10.802157636992865	-2.770344571195332	-2.4830524610995974	-3.0352148716413097	-5.744330974987944	-8.909495733441307	7.9117548460095115	-6.918252617671706	-4.851303429630618	2.3045801850681262	-4.626533060665547	6.715947572878485	-3.943610550691527	-2.689310576955921	5.194925741854514	3.201295172813719	0.8692022236163142	5.29839249770428	1.3898895189018081	3.268398088488052	1.204834218099888	-3.1045985221084944	-2.718194124784888	-4.068443471965061	0.17625187138831253	1.8536132855724547	-1.7540184151784555	4.174631834415728	7.348763260982072	0.12680717211864548	-0.5464413671829381	-1.172573497530393	4.741181896479202	3.131292816800692	2.206005610655027	-7.060143795429367	-1.5181894070909197	5.3130210511953075	1.2296175789417312	-3.014462539367908	-3.7614893238910785	-3.7020018376287496	0.7603905752495898	-0.1266498479358903	-1.4632915653474325	5.918070346490182	3.752871868483325	3.4943543251768046	-5.661417998810194	-1.6094602027306253	0.376323815536697	4.175273187827262	5.562393960314154	6.4333490475145005	2.375637877186322	1.73573545153531	-3.179668833338841	-3.55139955923855	-3.9887890008723406	-0.9898057929646238	-1.214559482755172	-6.84094473202042	-0.08222475380336701	1.198843478903319	-5.106692870047876	0.34188008315956586	-2.698470060162501	-5.15494948954242	-1.2149979761248488	-9.60898510104353	-6.739509099073169	7.8914281959272445	9.02448950817685	2.0369834276838743	-3.064019231501987	3.683133706968605	-0.8208508343722973	6.0194738189781996	3.139090053437249	-5.276129087989022	-2.8949318855798465	-5.7856209941185925	1.151502126368132	-3.4419227064564586	0.7409110172789976	-5.2909967961502185	3.836296935476841	-0.572733939182425	-3.622981240885345	-0.45366477789357135	-2.884660796693055	-3.794671323616071	-0.03418805681617389	-2.3049934288052665	-2.499736427249574	-4.54351019465279	-3.0849482449393886	-2.4584327925603997	-4.375632432841369	-0.03884534718660353	1.3398228701640755	-6.002212546192319	-3.4130423698824814	-4.190509658836473	-2.535915620514313	-2.287571827351501	0.7381785527363265	-0.05269452476929279	2.374693381816604	-4.930786535506169	-7.909983185330594	-1.5517648190152649	4.548367217791915	-0.40439063532676206	6.167052660423302	5.494017047414533	-2.8291518381988245	-3.923895981825065	-4.7362931894814695	-0.15728617579392346	-2.7031421870482197	-2.684482104373583	-2.7293249096541063	5.753924778774622	-1.049204580985698	-0.9270183093689822	-0.23421302399112398	-1.9408224425381186	0.31670802563175526	-4.33185678553397	-3.861290632291432	-4.2264619115659	-3.4273165373995167	-0.7296656869448345	-3.5200838572801008	-4.8316978562750545	-3.7853615703012014	-9.648597690572709	-5.23664584576301	10.256869588549884	-2.8671400935005744	-4.1401146374720454	0.763874355915485	11.427173154466617	11.985881966718996	9.88018485828351	0.9797258246247045	-0.5443597038620598	6.504718090091095	0.624984094334221	1.649173927553142	4.64097241856128	-2.9614979706957048	1.4409542917317144	1.746420046004479	4.848173893478818	-0.8772034897766205	-2.647705903060068	-6.34240115607343	5.885557961517414	10.612204453667474	-3.4128127112955733	0.6223976860059961	3.955306943173395	2.9019544536914337	-3.720260929628358	0.3516998830779321	4.771507710515524	-1.2266182057329011	-1.031594740341451	-3.3833470762771105	1.378509978707675	0.7795582913512653	4.132427271959798	-6.531968605041365	-0.5791624937540252	-11.004122738964753	4.72076400658454	6.0712337657803435	2.442795275300451	-1.5503693066022388	-5.660640178875415	-3.0655098051613563	-3.7382863177453842	-5.758848964389794	-4.204509698253758	0.36195485639600444	-0.7726901395874008	-0.995425786831378	-9.839670013376214	-3.623125429880598	1.7389987342836892	-0.16022772755570402	7.638131312171699	-2.4546789821320014	-2.484255737361632	-2.6652209152145936	2.883356908374748	-2.026437175964286	2.8650250791732015	-5.039071901502249	4.779407947788659	2.5776187031041244	-5.671133002322792	-6.492907370921349	-2.7392375897100547	-3.758989956043029	-6.20727123168925	7.952208035053666	0.6327913529874652	-3.4191171789758577	-6.23708627754832	-3.355250291495247	-2.206758854528855	-0.48581232915674355	0.5479477826548317	2.0214607494290013	-1.1270255519737085	4.613311780620427	2.762106888508404	0.5987144958118875	5.468597859830725	-0.43292584251409344	3.6013345396849292	6.229270543671356	0.8144463259093337	0.392356513527696	-1.2589967977072913	2.3448130921543653	-2.4029963517819386	-6.252009686026257	-2.3663585568214454	-9.513188468712128	2.7309057762284197	0.7766985943633089	-0.925041367898551	-3.1069770014557854	-2.430953477293223	-5.557060943286621	2.594159250864482	7.497009658761021	-2.7534921445007776	-2.7534921445007776	-4.655443607373157	-1.470005217811892	-1.7779679531304073	3.1134221548945615	0.9276923941087165	-2.3806031546536697	0.7505498097105955	0.2964042090260431	-10.644388881988755	-7.32600664620054	-10.841003766981768	-3.9934139883658086	-6.8487807452005836	-7.059262216307554	-8.496071749885294	-5.695899708522528	-12.121285200975812	0.6733120317813724	-4.253513545584489	9.642244010431625	-6.351818350625524	-12.010791500589972	-4.6792767211584465	-7.4469982291067645	-10.64798969276965	-4.5903167683351285	-0.8475706769759558	6.900529105496725	-6.2483449643792275	-5.802675156979631	-5.300802616173078	-4.865665424793277	-3.5213729372832794	-3.2014451031468663	-3.2604203891328085	5.673457395398726	2.3672829844099965	-6.970099091451553	1.8902950599100372	-3.528551348471181	3.0229224430887975	0.9731906316335778	-1.4407206435073874	-0.8478176337161943	-0.7096900066146145	1.0135772557094205	2.787885827687897	0.5063091676389108	1.7216940945135157	-2.5295418907097678	4.242574165731761	2.1218968834511944	-0.892666859818716	-4.3609861958493745	-1.1571177776385577	0.3246368380389102	-0.9572753219367731	0.0030892210048556485	-5.89369355201213	-1.6143684866111045	-0.45999455721533256	-1.6111368722843586	5.386173043040796	3.7832504690300377	0.8637940832393566	6.340758896659854	5.432445647768464	-1.7976918161298399	3.873071454227832	-2.3562182290995226	5.377829334909552	4.504284872245727	0.3578653504772637	-5.874102109033165	-12.391061056083913	-6.456217001299121	4.053220716526871	1.409452900552764	-3.0315418604578532	-4.7542448058112985	2.7059732171512088	-3.1261921059269193	-0.8842526667866968	-7.761495157050404	-3.467096344472293	3.547009232522127	2.0001273760728737	-0.6519832998907191	-6.461274030564084	-1.542374180290606
GO:0032508	-1.870168269029758	-1.730307160857124	9.99751791571918	2.135243889591263	-3.029319923095592	-6.161421569538031	-13.380704197556673	-9.566778999373508	-4.853353994771875	-6.003413577616274	-8.357509439603845	-9.72301531100078	1.6493571182507811	0.7975897904765665	3.7194245031992907	7.713702905438639	7.176479843916652	13.658613273910662	0.9215103055669248	-0.8513120064504817	1.3817652219165328	6.781275180989782	9.763994906695014	-8.874041475907744	8.771878739261311	3.39132896993869	-4.6480903220790095	-4.396614719224883	-8.011583080762158	7.015841723492083	-0.9887762400664827	-6.071135612422004	-4.797537240211517	-0.19301613107655125	-4.125509955911999	-6.6923079744465035	-10.954709616585172	-10.660431426021734	3.1936609579374213	-1.9048785827815036	0.010836833729227075	-4.270187972381215	-5.891420872939745	-0.31465884060550087	-7.644277450631027	-10.217683184227521	-3.764318569231495	-5.728862053663052	-4.944005320880963	-7.572721235797987	-4.703917033019828	-8.263916089374463	2.5697900375802214	1.0918095225793518	-9.163723801100241	-6.391860022434383	-2.188573061854212	0.39638344763472877	0.10030609113232788	-0.9324358124673259	-0.8379108411103152	0.06911504500821901	-6.459028034862056	-9.467566254265162	-5.743157286557027	5.883477951783032	1.9822807320427993	-3.0042708001982827	-7.4118099567627675	-11.975011776085394	-5.920428643646354	-6.845684138793489	-3.995827382671645	-2.6280817539676287	-1.3675974216140194	7.599154673580202	7.0867443641155194	-0.14734942439532198	1.2573034157186922	0.30988738065595	-4.409157960475185	3.7590003524635986	-2.0157459533988025	-0.4962889627259884	-0.4811963810372059	-2.321722801366092	14.864505776493319	2.5445306494231033	-13.72036066868646	-12.828755417304556	-4.933622646131439	0.7802024667891172	-3.3258368138893437	-7.532183911853504	-6.382028406106275	-8.491572906957844	-1.4291332646895014	0.7402582579259759	3.5104940012791324	0.9831700663993925	0.16960505871195775	-7.180688089781235	2.5031421021130886	-8.74084414769099	-3.189598692467542	0.07558756270743229	-5.367085683472069	-0.022732436844303507	0.13231727359243634	-4.1887437588543595	-1.852628182764355	-1.4185476475658543	0.8366326336398374	0.8861367574632736	-0.028619060810789118	-0.6631444482260311	-1.8534962278311573	-3.291865519226432	1.3532675870553947	-1.6384158101462143	0.5818622463021499	-2.0365657812332794	-3.775394881949907	-1.1808398879348234	-0.4028367810634929	-6.193881052673783	2.5492158195576815	3.7176003517248835	-0.6805160703111178	-8.06723486174626	-2.5240473640812953	-8.1787015145892	-9.000170319428811	-0.08048096134200286	-1.782031790063998	1.5056817445657629	-4.009244791912471	-2.9168012734090767	3.158305971071106	-1.384102308045969	-5.510188092558719	-2.6552660284222362	-3.928235121426501	-4.085333309429711	-4.483885180070583	-3.6309107789866495	0.7720485327203246	-1.218952461522569	-0.35274051611550455	-1.5325874024586448	-5.813065808704409	0.8780997869518764	2.4201238186560508	0.48784394714361373	14.263886935436686	6.708456771646753	-13.653222934928468	-3.1596341588001358	-0.3662289140394432	-4.168664069654781	-15.997529845388465	-20.186511115028807	-18.360699469248722	-5.417456790496616	-0.918145256859293	-6.8642326029894	-2.273202657071248	-6.145474420166469	-10.23863838817449	-0.7051935974596368	-4.77951806954059	-6.337593436335117	-7.570077332222594	-3.2647000392021335	-2.2678360828691395	3.8514448941682637	-8.419579126149799	-14.219622886815769	1.2346088879663313	-2.617059558542493	-5.1929962908605	-4.815288592420404	6.2178534641239125	-2.4027841854172256	-7.535101448948772	0.35887219785958574	-2.940388878551377	2.401527161552348	-1.199714312965806	-2.143367602886557	-8.054172773792015	6.3096488548454355	-3.9934175826936062	9.281397442392713	-10.257545696915853	-8.967059402093119	-3.0115951278745126	-4.435987671704164	8.65507347439643	-0.6854042018380061	0.8856167729560483	8.760653897983149	4.642802891923291	0.002471208254764523	-5.381975968096115	1.7961102468364576	14.759916809818437	3.8137813408490464	-9.722861281645987	-1.364719695848713	-8.985743529776235	-0.6811610132379281	-0.002829886311664739	1.5136621233283767	-6.055017429407034	2.530974159527872	-4.599441294534363	5.970530745540688	-1.8523075440409662	-2.272661279431754	3.3116377325401967	6.356238221353533	2.558673750787914	3.3418670607100722	11.335266448982102	-11.217490876131553	-4.384037621219394	3.835301959270474	3.5714346730044104	0.1246303453357458	-1.3019373031193777	-3.3062423132725094	-1.4105872620967577	-4.65707850101208	0.6840982812808964	-7.027092210644084	-10.536395573271292	-0.8312221404983001	-8.955514345598836	0.12723058028968237	-9.052817262805187	-12.427879257619969	-3.989522624963606	-5.539132710343288	-1.4451482037536272	-1.4510958480659208	1.8537683674738907	0.6311159587189481	-3.8752990459086027	10.559856214618078	-1.1219596344500582	-3.2861488404989405	-2.450016061631625	-2.984104447793805	2.658456679110413	6.753028113375232	-9.782254228985163	-12.87826659518782	6.743149125950996	6.743149125950996	4.400922279298045	1.6483483372430792	-2.5052394189250333	-3.142014101952655	-2.8428558157785417	-12.688711577427636	0.9757262015255005	1.5448233793483641	18.778606208311096	11.649721572920154	13.030517986950148	1.1200574342064966	8.025501291399452	4.117078681703285	5.259651158387341	10.868879595910606	19.561632733785856	-0.7479993453395705	1.4491855100129372	-17.630964185884068	7.537527972872945	13.796580414877685	9.022851417595385	9.581067516856521	12.055365812198326	-1.0643519417585436	0.7579901684877074	-4.439185188457844	11.951960568790014	10.266216003114366	7.566401082508365	5.673421659003741	4.507389693682208	8.821545448830552	8.747021570118427	-12.417003663382847	-0.5228571868900005	12.736912770418328	-4.038285272837354	6.157441201625455	-6.288243229892181	-4.4888158664711	1.8690653423167791	0.4687627408525739	0.22437598765773503	-4.103860384203165	-3.3221993982535505	-6.896531004986088	-0.03729777965294047	7.088835029886845	-4.61913939527195	-3.9666271462961986	-0.6290336387236861	6.765390272723581	-3.4936240619908205	-1.8641218062570075	4.901934357060064	-1.3266180053379024	10.621851289033863	-4.05688719431681	0.4170940252963114	5.890758047877035	-8.979286853046524	-6.287251526575369	-2.423360313629786	-5.267185407117584	-5.04938257451134	5.292892796561459	-6.235577045425553	5.007628470887661	-10.04562511032853	-8.108633533186138	-4.611040521147652	13.426503839651804	14.233298662870425	8.294038581716816	-7.19370230428635	-3.91142403097044	6.311991128397199	5.750759680824403	-1.1130559331766519	1.7389166026416998	-1.553889283785935	11.532394788348086	6.871993331665133	-4.021973904337131	-4.792231795290172	-0.9027680814762385	11.764811240808646	-13.68886441363963
GO:0051899	-1.1961648139549999	-2.885286356006891	-9.098647918002692	-3.908468812305319	-2.427594493336601	-1.1750708999839927	7.684982439056471	4.546304383068422	0.6054613331154144	0.5685949306929527	1.5642660707032956	2.354279535359499	-3.061267773765145	-3.2421881177691865	-5.712040945260245	-8.772034091554518	-8.050381153877021	-11.660084843643885	-4.842452208926046	-3.483781840178223	-5.482583612612259	-8.399259102784464	-11.355789289750883	4.623138481352109	-9.753974574611313	-5.539151927975207	-1.2511211684144181	-0.6062304363916698	5.069524597020741	-9.562775700513685	-3.303400048007697	2.0333410420261933	0.012828433034537932	-2.188724871887777	3.44269328246315	2.053288956704167	3.3870737960458324	2.3638548776367134	-6.141801636302213	-3.48385923973209	-5.189985853271982	-1.314283687325349	1.1733306007451607	-0.6061538392043214	4.7944227354470605	3.4200482112808737	-1.1422992491695256	-1.0428187122130517	-2.3030502357100437	2.1263633680830583	2.298963319843739	2.115930536873318	-7.902805799844455	-5.984606734974024	2.810683487302674	0.8257107581561162	-3.1262059525268246	-4.803003084719423	-3.916238528390841	-2.1185115195813893	-2.811481518799576	-4.919146992983143	0.6331641511580994	0.6589732605825739	0.4114065456355788	-7.3036711209957375	-4.98980072579999	-1.781462952877395	0.42171437934802947	4.662156952719329	4.5198412839212985	4.963070889478042	-0.39764619943615964	-2.0484050220176018	-2.947213491958477	-7.434408361035164	-4.323167781884719	-2.9060361643235186	-5.635661160980523	-2.2646148007965072	-1.128448888940403	-7.732700915937759	-2.5102299490087145	-3.3571953338620193	-5.3619336474195745	-1.6962342268965536	-13.193202044833459	-6.78295902795299	7.790393346218804	8.387138989882349	0.20401977662490428	-2.403448349768133	-0.0865636223511676	1.8704635184177791	1.4711929786892246	3.118290037478026	-4.551898088378443	-2.9602960221697496	-5.617086989121348	-2.281084904641843	-1.964090328905383	2.6731908816504997	-7.079159654102224	3.688142419362405	-2.1669391369552686	-5.1349050402074035	-2.1270493690403933	-3.5598128048797717	-4.35790592860789	-1.7573565978117027	-4.0611209980576986	-4.142915624863983	-6.254372717306047	-5.76423450392465	-4.036434371114111	-5.160693362262391	-4.757564295029664	-4.116706640494229	-6.007513569495097	-4.617672005523789	-5.574029063162593	-3.6864776123249845	-2.1147380588128164	-0.31204498631160366	-2.7530159040778193	0.16764915597852956	-6.186269476124867	-9.284820261433495	-4.028635066227519	2.967337119385718	-0.7919102648270778	4.172578067212269	4.2137527080503485	-5.157181990818234	-4.205261076440207	-6.490356924185914	-2.115164972021288	-3.890693394453666	-4.124379368166685	-3.980902519637707	3.896411303339803	-1.7661005956693505	-0.7361732036883274	-0.22645482243957626	-0.5460157587327403	-1.1159153087025362	-4.639355424223485	-4.544940129095476	-4.241893309846296	-4.230497344305142	-1.3035511623615683	-5.4426248048296415	-7.572838223432013	-6.120735770145475	-8.359154640028382	-10.638572200718905	9.605311690134466	-1.2707924598729137	-5.315363996649696	-0.10749512536934899	10.753710016393521	11.203185629401982	11.735272456931659	0.7752988464861821	-2.6146729014091523	4.069656396559567	-2.3858150711020922	-0.5179251718055099	5.548009579397982	-3.136552376610055	0.5486510051404622	4.047914137211294	3.782905539051814	-1.4310575267502517	-3.6775163866062615	-8.409575905133694	6.8852703108578615	8.961357244967267	-2.7543257444520712	0.13153253680675056	3.979771984916997	-1.2671250903612499	-7.145017322628675	-0.8756900267424892	4.326755522756301	-3.542107914689282	-2.6289143285763923	-3.5720862181787174	1.1901864830808684	-0.7673196223632391	1.933433168713505	-8.055091671603597	0.5278812297042363	-10.350721256447194	3.2089783886994576	5.964420444172451	-0.337763491176196	-0.15962874174926125	-8.175943105843348	-3.0150498098250145	-6.021970153049024	-10.274566851299582	-9.042638295955472	-2.024118954560051	0.16532807931734173	-3.564070141790931	-14.24019045000999	-6.657374330762962	4.901188581779486	-0.6265752633242976	1.0169637643300717	0.015825251406501036	-1.8846954016267656	-4.105118506567912	0.9146470628671617	-7.460958308858569	-1.1070784815327643	-6.819407539671244	0.005738222377343738	-0.4855403566655435	-7.166802387409481	-9.431736204392498	-6.219141746699015	-6.568060312010673	-14.203703007027613	7.258531908347431	0.3220846332124031	-5.18169960156524	-7.46968976347323	-3.986129126061226	-3.8142216980631645	-0.6134762086159717	-0.9109645500337906	1.584081719608575	-2.673038008888512	2.548747016585112	5.333811578058394	-0.788785456596688	7.0846262859286755	-2.4761032175213646	1.4637614119682796	6.812276617146255	0.6252455454209054	-1.1442355909563473	-4.6397715435335005	-0.9427187073891795	-4.226436437211711	-5.474936947135249	-0.40626873871397173	-11.429456194952436	3.417318320828431	-1.0944368886301252	0.07174507276841151	-2.892759659187131	-6.494625269200131	-8.109055966120142	4.508931229598887	11.512512665758146	-5.492921510977617	-5.492921510977617	-7.335255735107191	-2.308799447078915	-0.9736012693139405	3.5627806040267935	-0.9905161083380104	2.2341565165647683	-1.792641201288613	-2.158227241465564	-20.21524285106415	-13.070212430381877	-14.74868832553046	-3.3417478426047733	-12.847575245953584	-11.270006422821703	-11.685850754632837	-9.85681466454207	-20.39284767820464	-2.1529879206301428	-5.556733797015257	10.929351424620362	-8.700990781930333	-13.256257231409847	-12.12702922488962	-13.617080809438665	-19.29131313114887	-5.782759705625609	-3.029150589856471	1.8296011558068848	-11.94630344712105	-10.1250935008383	-7.201816203191505	-7.257194752974325	-3.819260426341693	-7.308314562707214	-7.838306069918439	8.313660626798166	2.116843029852637	-11.433319847350562	2.3742452950880817	-3.6325124352865164	0.5556146305059825	-0.0007326061126614613	-3.2463107626554795	-0.9658453164533565	-3.2622157686232423	-1.294915500679537	-0.28488321575564224	1.5257874570776324	-2.7447757940275403	-8.578284431790605	0.32248085764799117	2.3126383674311723	-3.3050520583545167	-9.375086242176097	-1.8384666129835892	0.17555730639279923	-5.850484598415746	-1.1250509290413804	-12.012060095605841	-1.235768823503009	-1.226247614723921	-7.82916447320707	6.622374522888043	3.340430010368261	-0.6625516462804536	0.3940425345737603	1.8378178924370852	-4.706414509551768	-0.6369090785505295	-5.479562319073944	1.6760067321245065	2.1643780085768722	1.538225457592896	-15.68186959791816	-14.984567114024323	-9.783170364071793	7.053037146606071	-0.5000520742774629	-7.663793995637406	-4.1780203679308325	0.08563571103212075	-3.6378429351367925	-0.8435705111041573	-7.478033486198139	-4.415450749172311	-1.2738118203255293	1.9722839176485911	-4.179195627511029	-6.579645586362975	3.1435468586999544
GO:0031960	2.851668403449665	1.6525273212127631	2.1224404986659033	2.7882332102443192	3.788002606846895	2.804617709346714	-0.9976016705755161	-0.6951560758898315	0.23737318879102676	1.1576993813215772	1.815581437431149	1.7095138602218471	0.8145080272973575	-1.2244421878182798	1.4258291420930826	0.8506785166486873	-0.5143865138413402	0.3118612540736995	2.9681496718238063	3.7325571287072337	2.436622779258296	0.6106755686521834	0.993866913199894	-1.548698194660182	0.677743149711043	2.2647007693683037	2.284820887459799	-0.12890039296814318	-0.38852810300718726	-1.9406833603793905	1.6334489504532685	-1.3213631586466685	2.279271436607637	5.3970475667710565	-1.2600197555211023	0.12817883913494377	-0.22180632789786775	1.1370008073607931	0.9247727534772199	1.9529574757250585	2.5059856817199226	2.4254111182872826	0.7724615645723355	-1.447760035584314	-0.03487832682194065	-0.8045654096721846	1.7894635306846318	0.5860370685734441	1.2550433939049044	0.09969519852391756	1.0284169824096623	1.2459947882247764	2.492304751229455	0.5723532550609568	0.21462355558516186	0.976311422209616	2.260321750302647	1.7770304109047175	0.9514791530319197	3.104645023019618	2.8344480959756786	3.6269767928815577	2.816821113528243	2.2810430320509187	0.4072123966741299	3.0700677927393856	3.0485766464472213	2.487749889993329	3.990468780421577	1.2467340610704358	-0.7400869402165035	0.6162205198945614	-0.4501566521745137	1.5544974212486156	1.6094608842096723	0.5930756769345631	1.2438769383197157	0.17059340606511691	1.887012240794127	3.1227479178241517	1.8432950543277558	2.190935701775712	2.7599230064532065	1.726189245853095	3.2045575703848805	0.4120171165556517	0.046174435635241026	2.599608014068303	-1.9160966552438774	-1.257981727097847	-0.13316650711507746	5.058107624904687	-0.021752506412792784	-1.8511661529852328	1.4688641072238184	2.5020491349665024	3.186407010945385	0.1570977081709562	1.203862309696862	3.901156165640773	0.1979143196778741	0.16034782334016556	1.8995916277861853	-0.5015440305036512	0.3744315576230055	2.4804648578750585	2.7106061809811983	2.576736270142521	3.046240643268727	1.6304676655499273	2.9673532134515774	2.835198203637759	3.6270044177097525	4.730881854376282	2.4909028440641343	2.0921011907025053	5.198281456446749	4.316844496746945	2.9683212955326153	3.6672240525788884	2.4394322573083578	4.864542332028821	2.323621744829177	0.5692162934546441	2.247315229142445	3.255537847750433	2.1048814405001917	2.2661599632599687	3.758703605648426	3.562216517527266	3.462343698382681	0.4329519671736747	0.7406526734354004	3.1874628331148998	3.5751324789901764	2.778726352114147	2.908753697845999	2.5423280388961116	1.0945386549836758	3.5352261945170445	-1.306364126446968	0.9322391966851002	1.4745865870856287	1.5588586792369385	1.4112717947862006	1.4835702581268313	2.0224720617622234	3.8437329133531546	2.406448720272772	3.927764637804388	1.1383439735614083	2.929917208263811	2.64695448575725	3.10062528540794	1.6051325539685448	1.5134387097094641	-0.6881188838316834	1.9738289605309585	1.7908474977203075	1.2861276810237394	-0.4393321156813477	0.9767433835510135	-0.6951118549892413	2.164809987053084	2.3113418154964416	-1.9011361977286592	2.141486396029344	1.6648662837259798	2.359128651677749	1.5519423593484623	0.12736724232231703	-0.3837392674812312	0.02277936991678671	1.7854517618246675	3.0314479704175366	1.620757784136755	-1.604544327043101	-1.8326202043637696	-2.908041362484358	1.2435824621937035	0.6379743218207624	3.6827882318576526	1.4681408199962334	0.9349508338111803	-0.6342269084891659	3.0905437196832124	3.2460806846155466	2.7256902227449666	-2.691174717331936	3.882413657350677	3.7533379320215903	0.11458843059605212	-1.7434461802018855	0.8808024586198795	0.0860629727168321	-0.34513712206505137	3.1014740902726805	0.6000953620086492	-0.673563614047617	1.2774460286315104	3.683635386407977	1.1609356236040247	1.2778732694813184	3.9049496942328674	1.9964776382440201	3.0581221562159406	0.725513124096806	3.5923400944141757	0.6668398487416735	-0.0613866433451544	0.02294356675645297	-0.46600413664720747	-1.2027727473739382	2.2630232794925225	2.617770309869453	3.1449884051430836	1.0749006224367084	2.9319537266538025	1.8292379500253673	3.6500960951843924	2.8636408910705025	2.449867553613722	2.450449712853684	2.9014277489957547	0.314491182298028	-1.4517645045836243	3.1915205797594437	-0.10078649106944469	2.395556722233768	1.4284659045524206	2.3763524788276533	3.079858198938858	1.478208697548992	0.028500417297604937	2.062970139300861	2.96639139811026	-0.5136647176731735	1.4385120030688843	-0.6479810500101406	3.667262242785072	2.4977719767465563	0.27729757309254666	-1.1601066073575832	0.979061938047938	3.1449780963896274	6.935740849906947	2.3970439685670417	2.8207742356394148	1.5663806476839663	0.8723484536635195	-1.6948264705586513	2.381431058537531	0.6396655186077694	2.930061033724594	1.5058002464534734	3.3783754851200074	2.0999919897282004	-0.12488435989097932	1.2719490285150812	1.2719490285150812	1.0816132554095832	2.521677662168602	3.065727400828895	-0.9470447632239979	2.5808363471570828	-0.5819701744861137	0.46028812627564536	0.35984554464477164	0.5004284663318808	-1.400224403737559	0.6277052714288597	2.180165862090901	2.5181778956446053	3.1292664130298857	2.9232463853501254	1.4763200498316627	0.05953921317785014	1.7684162415875688	2.280083379123455	-0.026300190222315098	-0.8535320293146581	0.9565934121020925	2.214934114265902	3.1547000598662693	1.152468860780194	3.5105998244166177	3.637151370968473	1.326124772857495	0.9867807879241101	0.7249983868203547	-0.6848994651417923	2.061093660841221	-0.3966340604637669	1.6528136098032633	1.688506373875335	1.5592232630241487	-2.4552921466937376	0.5523633107513236	-0.8349917972920852	-0.38488957759810477	0.2568971072269134	4.7287223739859225	2.633144332859016	2.0182221512464182	1.9498789146168072	2.5442517849366317	5.432865821467721	3.8818857692212796	6.1542223815148	3.4270068117647967	0.16005360297575896	1.0401636657826776	4.278618477928517	1.8804932971204054	2.464321048085071	2.8359027299551984	2.7716144167110017	3.3305866544470173	1.835892852502284	2.353321569772828	2.462822027811922	2.8905945320736883	-0.23441587928767119	-2.4361031486812994	1.1483628589613701	-1.4087817544330272	0.0812709751810152	4.213829887339458	4.22940859516445	3.8094027076179215	2.0419099974164276	4.2321680153532055	-3.2612884707859697	1.073337389010659	-0.012762009570433285	-1.0641287182538903	-2.0923389328532163	0.7617076136431646	2.996393500903333	1.3328433602535295	-0.865530680466025	1.2462823182426574	2.8866226961104964	-1.9347948180802579	-2.7144294310408763	2.3286351845722204	-0.7000752372507768	1.4053582345800522	-0.2295002476431453	2.3698939651405397
GO:0031109	-0.49742486588719254	6.771663956159267	6.204470123299605	2.6449432004547044	-0.9353731575458836	-3.406041620490911	1.8529552546275696	4.05623828760816	2.8762711395647274	4.387675547567842	1.3721243549021447	0.7745719127573231	8.11896322271899	10.59709020448332	4.059191914885036	5.570586804902461	7.487858074666807	6.152718921659174	2.024983547208611	-0.7150653277538139	1.39046450719301	2.895576668274055	4.409651500812478	3.960027203874765	6.729721648225226	2.085139319207644	-2.647306354923326	-4.280521982503955	4.943416074843131	-5.111459646850906	2.567133741451276	7.588319272065316	3.4221476365774057	0.9480333991089205	5.008286325721137	-3.2207149270908015	-2.078479393521341	-6.505099003483186	6.495066789001891	2.8350119421371227	1.103854982425472	1.8662897703023464	1.8851272636461862	2.064277725372004	3.746225780794397	3.603009275088857	-1.376994370776189	-6.376235203757316	-6.24448684113735	0.6220788498522971	2.897052685878497	-4.578890523697846	2.349169060176927	3.4359991778650194	7.73470340643452	5.232231166787693	2.179459908122429	3.863379460189885	6.652202424455641	4.341534986189241	-1.1657921271954705	0.507664397892107	3.6938901210133666	0.6381329306881331	1.1688205954143522	2.6979660133375103	4.961911958770812	-1.966845787804634	-1.1657997333223409	-3.258153378556393	4.336647957206015	0.7781404958333268	7.508150936001396	2.9561522236673587	2.8425313870918005	5.120147694908237	6.183726266807961	-0.7258267450780049	3.3585961636744988	3.295500928556956	-5.331860317653685	3.0592586311133685	-1.6593990652418458	1.4293255589517115	0.4438199439590591	5.68586887239898	5.213328679958674	2.02925246599002	-0.6579188081103627	-1.2620496850789946	-2.0594370067543135	-3.2644906498459414	2.4642601062050775	-3.4822957920732116	-0.019331972488374986	-1.3916411079416307	-0.01385014720814091	1.1548347156389291	5.6633982686589155	1.3279018964082159	7.796965335034302	0.28963001929042603	3.8686228607177178	-3.4304826381674465	4.377390708273288	1.9475627613450301	0.9423156580016143	2.3087313178821214	1.361980561145659	2.3909419859898366	1.0722842706264408	1.7788821340546186	1.4788752063951964	1.0670991115776518	1.044157581193245	3.134649485822631	1.5284723294495928	3.065771576853559	0.49354502663090416	-1.501672637099683	3.245535744831335	-2.7980982121790126	0.7202948150898686	0.45717566449821023	1.6183579773000478	-4.351779462152207	2.6579091815124927	2.0004421638204883	2.3014535236080738	0.1332592684305641	0.9011712637659856	0.8819828917560519	2.231713938126371	1.0451016610741692	0.7373906269950242	3.8023607792816474	0.212300083443919	1.0241220948647043	1.366347840644302	0.837697816345491	5.239100966141003	3.485554307812863	0.8723538197211056	1.1749183744623974	2.994277395591781	-1.095885356994113	3.161514879685281	0.7263882866689637	2.2918980252162857	0.5168231502235308	2.58004715790514	1.660286550673124	1.2316308517784702	0.07123835880980721	2.3883023611417764	2.035242620642062	4.004023904419308	-0.12409896911975611	1.1536829636755508	5.154466890491772	1.654760772323626	-5.734773365952096	-4.850932624865189	1.416318332548107	1.984397927649196	3.746614149196586	1.735860010732235	-0.24452793865211853	-1.4089503356468782	4.43151610534023	5.90734790664853	-2.876864646773892	0.8713171805937716	-4.813293961730032	-0.2851257326163563	3.027265791034749	-0.4875473318597446	2.5544743537462087	1.307526001503981	-0.88654416775494	2.001079475564513	2.7313502326017294	6.125853028110632	4.905108240215806	-0.1070659196737886	0.5197789922337379	1.5244364842351568	0.3627231493696475	11.51242115101448	0.5654230292770877	-5.513056156008794	4.234724363126635	8.168396005379767	3.437480170454068	-0.944604804984398	6.63389556319348	2.7067289292864714	1.5039463333508953	4.4826122956140315	6.45200078596	1.7164828413186761	6.92109318676918	5.0364501251290825	0.6406224059199819	-0.22763129107966432	-0.3434228211100928	7.053917043130143	3.1804400853227706	-3.1935048409039046	-1.3529942935784904	9.105289574565774	10.981069225357057	5.574444155987092	2.2672841813062026	2.767873299608283	0.6185310614447204	5.9494331700491125	5.788480080852622	12.21721279840412	3.599856612354569	0.13574359192498162	2.8849251775289524	0.2754447672424651	2.0409677844916105	2.965181094048432	4.09295545560017	-1.8536233725202644	2.8907268874409273	1.2780509153472763	2.089822724374947	1.1118074378025813	-2.2099970414363264	1.5858872437065303	0.7221128687729768	1.7874606935671609	8.046092071572058	-8.413929003700343	0.5835333575138153	1.6147419196129937	3.377134318736229	0.5312145704773815	0.44793754497729565	-1.575020641805584	-5.495883927187933	0.14125993784026628	-1.7174742588945742	0.8825803575340119	2.3850944084032806	5.019181507537009	6.021017700119301	13.274480052342817	-0.830434871794318	-1.4552037856037923	-0.9733855166555951	0.656836340243289	3.5641039827234056	-0.7468706732423767	-3.549446560588291	4.119621940839495	4.119621940839495	-0.4367285346385446	2.191749954097658	1.379483935342999	5.202684425215293	-3.05096642850473	-2.3185666074911806	5.090009393860758	6.932488424613042	4.575953746460034	2.6632994434521424	7.924796341816156	3.9084407722049566	0.08818314541560722	0.6244819953244886	1.7222868937127145	1.7470114947833986	5.867397216597332	1.484594396842491	1.365470038984604	-8.839010884386115	12.017699475550714	5.591520042467126	4.038658069716769	4.272330302461373	6.439047896860659	0.283606622231638	-2.5649369146693313	1.3607458968450372	8.386470559569807	4.452128585040707	8.861647332238466	1.7497965903964465	6.215956369510255	9.940972291920636	9.535739238054417	-4.312685266535087	7.950601870300151	5.522361883766877	5.439368872551418	12.472310666942299	4.61249244337513	-0.09256542121533867	2.429521330433839	2.161007431394884	1.2915795956725813	-3.5327174580256333	0.3756261234793708	-3.4138707804461808	-0.4563308875274575	2.610858418604251	3.915172355986233	5.259302889597129	-1.408190297302174	0.9690604305263298	-4.636758978563383	1.5341302656557276	5.468439481024945	3.0309438109147426	2.6780249579820152	-1.1531990006571158	4.5628573808254185	4.1012124272426185	4.057928082432838	1.5682370185251004	2.437148225151975	9.335884248250855	6.790473439064751	-0.011906264849914108	1.732187713178581	0.8338254152963774	-1.4943495448566146	1.811977900862132	6.269059535305101	4.020372499067673	2.3785411457609453	-0.5176075721663778	2.4777391363734282	-0.3950679364948309	4.292543884373078	0.9046896508600447	10.011823751519755	4.46508376357215	1.9596693461403225	5.3647200948126486	0.7754369032226651	-3.075723113452961	-1.1173800566222738	-3.4375758426542	3.237410364346856	-5.337215238588058
GO:0007020	1.1765016898559233	4.105649364401537	4.165998037942815	2.473641449806672	-0.4068847763559188	-2.8721065805305592	0.6804115709668614	2.344459828119266	1.6981027778910514	2.4584592823330715	1.4785409367032765	1.0586937159620626	5.319745431900383	7.04471638557733	2.2719009305286924	3.320552162680313	4.504385541139014	3.6472317263431444	0.9078469483335314	-0.49081508263437423	0.5224577216109426	1.797028016387255	2.937265339550823	3.5870803916651814	3.5635076299440644	0.6766797494822077	-1.0712761637782948	-3.0538916896609924	3.469083788375064	-0.5949929520487944	1.0747345033763835	5.761935219345785	1.9358850975612418	1.766302589516931	4.235206351637213	-1.5149398479163783	-1.0602211976034746	-4.03758267217421	4.78596743363681	1.3913383025576835	-0.03336003726007974	0.6365847889681485	1.1608376109774041	1.777477631265683	2.342495844433212	3.133721904907023	-0.8189322617427383	-2.48293243880431	-2.255070367769302	0.8148324592758526	2.2810605860509194	-2.8320781268510653	-0.17161538271847868	1.2887992456556143	4.9951479823936715	3.1605106233274305	0.6926024013922851	2.160847564484083	3.8849251798041924	3.414692012435422	-0.9619965985170766	0.9389576308639325	2.5057917028938017	0.44232994002908677	0.9500096959962684	1.1339469615959061	2.8178437122706455	-0.9809044766783798	-1.0249946428088768	-1.3286540854522186	3.175643865572836	-1.0508656303845065	5.227305275042987	1.0675097662070014	0.7329887974224006	4.222157582545308	4.616765536665451	0.3565116826345229	1.0331179131874135	1.9685578817976208	-2.646749108696994	1.3572198568564526	-0.40155782827140896	0.5234316011258509	-0.880155843344557	3.3002834867317428	3.7889839913434926	0.053828628495646576	-0.1498167317699659	-0.5735256484257597	-0.6289359789065002	-0.9435560220524678	3.1540055165867007	-1.8111321211177773	1.936824421121344	-1.7919851501893567	-1.013559403072458	2.604156197799393	3.8345788138717585	2.0528729447701406	4.597201345393157	0.8288732102573259	2.1143010633829973	-1.4587355063722531	3.3940336852892696	0.023188624604076818	0.03412198400499682	-0.31202662820494564	-0.3260177453226799	1.153869293304469	-0.5846586123134077	-0.41867162183843254	-0.29888573088791504	-0.7578482489811245	-0.7306496840365762	0.8592132595693694	-0.360170244683481	0.9623973848756573	-1.2040689053595335	-3.2452233805338015	1.0327659392409891	-3.9968910612922643	-0.3407120330912649	0.11000710719576197	0.6145098582469999	-2.574506782451262	0.853403691624279	-0.19204031861513723	1.0469176280085013	-1.2458608207627153	0.12286663598840851	0.8840334124736513	2.0094886530349845	-0.29092632964941423	-0.9016320268519302	1.1255960314802609	-0.5452373371288842	-0.5457663304873575	0.13210791087610596	0.15670251361445733	3.5305207104649767	1.6998617529609277	0.9754480948049301	1.3576129234673326	2.545592316238756	-1.1928915578859658	0.8520293258034424	-1.256674983007247	0.11981590427256401	-1.3518746467263631	0.7433143940348826	-0.10468645140870768	0.1750216381995824	-0.1887776989614293	3.1559756724204524	0.0031770074031012272	2.795388391213921	-1.363332261752708	-0.7724221858629436	3.2421405915398798	2.1431986949824204	-2.4778178520043217	-1.8657186305369478	1.137773864783443	1.3988069580892202	4.448503427888184	1.1605117589347622	-0.43577817161475946	-1.6640972142806316	2.240313315727126	3.7022056101129337	-2.692138616091944	0.487828044903823	-3.5172746485699853	-1.4056286951223047	1.2204590757453546	0.4650081457626398	2.53786417259154	0.9985703068303021	-0.644569011033449	1.857992672746747	2.0560670907823155	3.9287658044582177	2.7444514614398576	0.9206685410275527	-0.2158091160750106	0.39645775778846754	0.806921858280444	9.238929155212867	0.4727667400546672	-3.5179076164799588	2.9322995843890025	7.160805490866062	1.7386871289880996	0.029443518268763923	4.184134310067807	2.9516329376735317	0.5510216252814318	4.712418815684007	3.3004768573279164	0.25383543700956107	3.82215546857622	2.3701750954890417	1.149289362971134	-0.6062446670594331	-0.18408605723184157	4.434562187155395	2.255368195784159	-2.319649374534747	-0.4043759329036804	6.492168925619135	8.048271312273267	4.499634790580978	1.2930497835987076	1.8300392890774895	0.21044256474860476	4.016196364805301	4.208098220375629	8.599643916517737	2.017482084791053	-1.3136293216602293	0.4678758449261634	-1.4749983497798724	0.18604375789161412	1.0239118221438033	2.958620847834071	-1.9911145905657024	2.479517616878034	-0.3692032654369101	0.579132401986209	-0.5022684070057813	-1.157805399002214	1.483330119357604	1.4766673307303229	0.935329934320095	4.65892961516478	-5.252614788953066	2.119260703904772	0.5092530452424525	1.062800033326891	0.22972429349560972	0.25950973731248844	-0.031169440495014217	-3.215663436958788	-0.01913984753628262	-0.14965575639132636	0.3135384952622292	0.3217421117151166	1.951639340891514	3.020610044814965	9.205271948697362	0.12809015903375418	-1.7148004166166597	-2.4236364992616743	-0.38509831163621633	2.323212976674762	-1.0110858568036092	-2.355253470314324	4.061250621034561	4.061250621034561	-1.368423506275679	0.685184986457118	-1.188406542758161	3.7637499213368066	-1.5268676004419366	-2.2558496447981273	3.5681685070417037	5.057906265056351	1.9909636161848099	1.48661860663492	4.598575329792622	1.8745047638995258	-0.31204136315860537	-1.3616683051855816	-0.92662454459927	2.0176740124522605	3.640736056934722	1.11982814908411	-0.7830282193140016	-5.347748928972482	9.058060618560457	2.2328561348165175	3.1805409182489415	2.2929550121772113	3.0030152442932465	-1.0614358528311474	-1.6149092027077203	3.5769362391391475	6.206824162551869	3.867965809828806	5.646284279729937	0.8715655597110092	3.885584486458128	5.672337904705419	5.791028025562645	-2.4403081524185293	6.7735049930000155	4.450844604160414	3.077238953324226	9.065836666688245	3.9932264505035167	0.4674279719045851	0.058264070139579675	0.3934018142874448	-0.4410823582578005	-0.28939228403493267	1.0486354907857147	-2.343288610688924	0.5664131918292272	0.8844449856098408	2.956023732750263	3.6965845634085928	-1.5939543628125197	-0.7824855547500802	-1.2825001811250047	0.028157468273359205	4.135591167036739	1.0508011603060545	0.3558467809180308	-2.0038180646735135	2.1338460044289658	1.5543513791795591	2.1451622738003913	2.0558001121596345	2.3428246023767447	7.081675649204387	4.946896499878911	1.188840458866641	1.7036424718579128	0.3826259382799476	-0.9374492954112176	0.8361211526358244	4.477989818033779	1.740421191869705	3.4126216662289726	2.031118700483061	1.095791532068118	-0.42064943247463166	1.6113675727197447	1.5934461534363384	7.9178917813539815	2.2368691546081263	-0.17783499944259862	5.87946563616931	4.717488131329181	-0.5492727553357941	-0.05950235964085083	-0.40062548042854623	2.368032169204631	-5.0630802770013705
GO:0034453	-2.2939598541570683	1.8937215325618793	0.5831312993902555	-0.22424139913623725	-3.0228402013977647	-3.369525788358198	-1.3762949741323947	-0.09040653842107775	0.9745157824141389	0.16740221146339693	-1.0350961122116356	-1.1856935217629847	3.6992737048419704	5.547386744210202	-0.17704908274308467	1.421167929521555	2.9864673855505175	0.2526308191102576	-1.727663617747447	-2.5091144944301242	-1.8327348226815179	-0.24739480958344254	0.9592739536982303	1.8115966813628397	1.6563097239571216	-0.15704077073810999	-1.8863352852946598	-3.152101907057786	0.07133724096130908	0.683483336374792	-0.7515019670145311	2.000011620840572	-1.6320520496291153	-1.455546977211444	1.2743866006022835	-1.903603668264048	-2.608929137367137	-4.270117063995792	2.06633714749788	-0.40722747926398434	-1.3727818726376417	-1.7284177062078612	-1.1419167206729488	1.410555612921327	-0.7587084082142251	0.1701739895676637	-1.2851660085988295	-0.7797058243744005	-0.723940600031553	-0.5321802637463224	-0.23808292921061178	-2.51881999482989	-1.1865045344965024	0.20264230303218084	1.6102443115510066	0.6201876073223038	-0.8597658429707165	0.09373367774054647	1.8458416481663233	-1.061231861833789	-2.860617918232106	-1.6721613258367511	0.025116070347386305	-1.3051960282773922	-1.0178726345764713	-1.0075611765503225	-0.4217784237007919	-3.105053206620868	-3.7243963008959193	-3.2315694321982	0.4529571533495665	-2.4907399540003934	2.1487126165463537	-0.27809143707384404	-0.5480596275854694	2.327384830107038	2.190428439784267	0.05001800026253716	0.46907272560416075	-1.1185255200767616	-2.7804641464020303	-0.42169101634438727	-1.8133886121393863	-0.5293221451364326	-1.3394301051330173	1.401207681330776	1.2507971133766365	-0.8761602467908697	-2.4744739518313286	-1.9542894790061236	-0.453896337292241	-3.982359888402586	1.3222954601493404	-2.1741380900833382	0.7195685596404494	-2.5536141519428517	-1.1187146175942928	-0.42391414407554506	1.910009917885793	-0.9177507206176062	3.3425951295288243	-0.18562638771618295	-0.046387916595978594	-1.7249389354655618	1.1446441216519956	-1.2654924454146483	-1.590959367480045	-0.47243127098626375	-1.6610585054889242	-0.21467787346233494	-2.233376927268978	-1.6860991245661168	-1.6760594995267133	-1.6450474367669523	-1.2923638660373953	-0.5450749578201818	-1.6840098630422442	-1.380042128046039	-1.9822989069449626	-2.665695218713238	-0.6124558549817842	-3.1367273198826577	-1.5170764208543273	-0.6352481359415761	-1.0831224772501953	-3.4328652573811174	-0.6731997244779795	-0.7822803171656251	-1.6462210203424401	-1.7267198498310048	-1.365813509392757	-0.778938787754151	0.30379388620090886	-1.2573681121254985	-1.8924772741863591	-0.5486342880515295	-1.6017714223249144	-1.759640269189502	-0.05621074600118014	-1.7901672073446084	1.454717839144457	-0.07091523924543122	-0.29782583969435905	0.010902602903142822	1.2093666552453013	-1.902264200797752	-0.6796915027534333	-1.877887174480869	-1.357206240361188	-1.939366392543589	-0.3176056730669271	-1.3120909905549023	-0.8572683611191534	-1.7824943911707583	-0.08226826409051859	-0.9508425352192763	-0.1405159168095871	-1.698943768684275	-1.414764153321542	0.8122720222578612	-1.0283327901005983	-4.13600980355944	-3.9184630348252907	-1.9598964291416527	-0.9064933484587618	0.33495510102922776	-0.9327656225177752	-1.477587395576959	-1.6142880237882844	0.2505392135198048	2.0451197208705163	-3.4002518373597876	-1.725747268997706	-2.594316787199498	-2.220487798014927	-0.31530694674335286	-1.6004875516511006	0.5156517241460404	0.38929631544471305	-0.8689003569356998	-1.0027858513308137	-2.2395733595932916	2.158438564915505	0.8965121910432452	-0.5645729908706747	-0.9347749885079332	-1.7793662363841667	-1.5441693664710525	6.82854769058613	-1.7975068213650958	-6.021454998249837	2.046520005601644	3.800739284668441	0.2966734799387464	-0.8719687766636671	1.5178684852221964	0.23490667058385561	-0.4821358344935114	3.222030113984766	0.9782955256199471	-1.1470724768737806	2.2740035388731936	1.545320811515738	-2.4733771926058523	-1.853417576655467	-1.9932560349446715	1.1449557574922857	-1.376611557295704	-2.5626707588147015	-1.5221247605285382	3.331032255189508	6.276065671588425	3.3588449504093627	-0.7344370840692689	0.3536342064587699	-0.9740356248978658	1.558140664193447	0.6647658215076583	2.334835971143842	0.046598327697409396	-0.9499194828717897	-0.29637313709311575	-0.36069356081497345	-1.0441244502165317	0.22426229107473006	0.007997498228363247	-1.822160184673253	0.6187999835781095	-0.9891626317694696	-0.8924618907991286	-1.9194110467739192	-3.706186716418296	-1.1511426606018935	-1.4881996287952326	-0.7486660267016019	2.4123793764692683	-5.621533651474685	-1.5296641466527907	-1.251438482761957	-1.1766507626389398	-0.2543029727944063	-1.8724924846809001	-0.5726976481856317	-3.0234560288855206	-1.7936313727255135	-4.75510861018506	-2.12562109230005	-0.18197916311369994	0.14593380292278263	0.9896036166533726	7.813851756988373	-0.44449259514642736	-2.6275232310271917	-1.9852369927031686	-1.8201520712898045	-1.3849170123683305	-1.513147304507719	-3.9446553580025094	2.0711274998058053	2.0711274998058053	-1.417848908205098	0.4149537235317161	-0.7542536150514682	2.250051279261533	-2.763242390324451	-2.041841404470683	2.141759125630188	3.5584182175239785	0.18627300140703695	1.0222869915702995	1.8844758694571324	0.55084649689142	-1.439637497661586	-2.0962731901542013	-1.6897775480861765	0.35616088012087327	0.9131657569000029	0.009310909217523162	-1.3734074857665395	-4.128371540881479	6.751418252837669	0.08110625804585114	1.0980826596751105	-0.10138311322383023	1.2414832879974773	-2.136945295656967	-4.159549777006468	0.8694605550744802	3.056297276447188	0.6922816984131591	3.4595383135708335	-1.2810990931983124	1.6775656960455785	3.579352070713908	3.511903452799911	-6.191316431371059	4.1891492228764	1.884609018988144	0.29192917763963616	6.6610962484065945	1.3242038702005825	-2.899277696998039	0.3395406234642246	0.5576011345661303	-0.6939294235058682	-2.4830947929932274	-3.2463801878049288	-3.914667159478387	-3.3554884196457175	0.7129686774858367	-0.03809489191328119	2.3802020275859257	-3.0484084023111513	-1.5723137685835125	-3.9396863288708692	-0.5272549274630468	1.1013826756159406	0.057577526010128076	-0.17172014934525298	-1.5830846592407235	0.9929724257232657	-0.9041960700155993	1.0887129201653598	1.021849475567	0.5405848183985683	3.85766984505146	2.3114142357987797	-2.636344451127087	-2.408017683955949	-1.6275053056722968	-2.1510116462418223	-0.07512568750527393	3.5354597928381257	1.0369734580826107	0.7458497649377575	0.8196192940007443	-1.733470672691568	-1.195100596241951	0.1655368972309262	-0.5361103017508152	5.077610494515908	0.9736595508602561	-0.33096187065695676	4.861265024663193	4.730581327741669	-2.113662959887733	-0.9730163495215846	-3.4449038134941667	0.46602608609811286	-3.2836775820815665
GO:0043628	-0.15223798404337127	-9.266619289220467	0.48539936485379864	-1.7007237816444971	-4.930904388611746	-6.453937374593493	-10.182834937688742	-8.95133893031824	-7.544103386152896	-7.317972731083116	-6.678510552869713	-7.290851635664954	-5.789567371169622	-3.9261543263789864	-1.7740193693751651	-0.7928321900667875	-0.7616484040406394	3.1711025401721584	-5.8957504284744235	-6.5983481184604615	-5.672352071033837	1.5092313315235857	2.366852202890045	-6.281608408342068	-0.6880236537139794	-2.5474634921250687	-1.3727738003508971	-6.565281126251298	-5.958098649356771	13.80750996828889	-4.979431629633358	-5.940971572386372	-6.09497686167881	-3.732476858279041	-4.039364087436114	-4.5291281398323235	-8.987674254586107	-6.209288430129234	-1.1271223401553767	-5.963100665807593	-5.504139656965194	-8.753252199208614	-6.058973656339862	-3.558929900935645	-7.415415711578088	-5.586014401041405	-6.42029401006997	1.9704369196806661	2.5212546744197675	-6.780494221453004	-3.7368035576240723	-6.398111369148916	-7.17932606181127	-5.243554496403078	-6.926787807249969	-7.394006617620671	-7.483269395555602	-5.05661633247176	-5.478695191255143	-6.36026955177411	-6.790973574789689	-2.1736181807848265	-7.566795494091094	-7.434549744385001	-7.4772643179781815	-2.1908139218775093	-6.475393994552686	-4.367592928891386	-10.494200641854682	-8.643328449272616	-5.432492851943856	-8.696457843770256	-3.4297984185516954	-7.887284513599668	-7.359236158681331	2.493035777037411	1.1354252763628847	2.2473403212530294	-5.70955004111789	-7.105666611473381	-2.3864014118128387	-3.6666965772562268	-0.9827334930327274	-5.025816417165741	-7.9739631109056	-6.900066744605583	5.622996567521784	-6.872468890930877	-9.274078354902223	-8.524978508287507	-1.8929648127072907	-1.3276554574466048	-0.6341117760427948	-3.7424679144469217	-1.1605972634535036	-11.064830641589948	-6.8591694381425725	1.2108058157611452	-1.311258355184957	-0.2312282908387071	-6.093694134598726	-5.077732952692851	-4.757586616300062	-4.568255798635596	-4.457556300757946	-7.388947243476999	-8.73780187882035	-6.5652271845383305	-7.364068665472098	-7.294628327652801	-8.99880266250961	-8.835677165361338	-7.391971797160269	-8.784681329415013	-8.658893963352455	-8.742712429449655	-11.625271189519523	-10.925689193101004	-8.71025392528352	-10.812889090327047	-7.752596014679081	-10.807671898734725	-8.109721057403087	-5.774801826646634	-5.220544343831836	-5.806631419653396	-4.625629235487719	-6.59062701790015	-7.657701325173199	-12.528584725668852	-6.0601142226187985	-6.833112175767385	-5.975164097649249	-7.213829818588013	-9.623459129714773	-7.547703576247846	-8.811709608123929	-10.10713625653659	-2.98025631950878	-5.93559955736814	-7.21200183351642	-7.199128177237529	-4.341593432833566	-3.870575560754526	-4.74629899911835	-7.311775491083338	-7.7442301984502935	-9.611565318402471	-9.031745183727345	-9.595800717910796	-10.714026161200778	-7.102668228682914	-3.6853982413717468	-3.889872462560411	10.011120666774763	-4.237277009252012	-8.694235014101531	-6.345972020712707	-9.719036735697596	-6.466084601622202	-9.799487088832526	-10.592989572702225	-8.39135163806111	-7.254216098749175	-3.5316387342968705	-2.804710810705267	-4.3588905897875305	-7.353888338387274	-7.187524872184877	-6.586669094703089	-6.4374305393383695	-7.577463097320403	-7.426834767063611	-3.967624520570098	-9.960967750656163	-4.7980279031309845	-4.533312071680344	-6.88089199790765	-0.7335092097151509	-4.443218357335578	-4.52047364621458	-9.133572778333928	-2.073259546150929	-8.659704977288323	-4.0628724084915335	-3.8517786887468994	-9.89895624158924	-1.2460282838915333	-1.4788063242301588	-7.290300706115573	-7.062257199998436	1.661310224405277	-0.26909763439869133	1.3006526786500248	-7.421497850415593	-9.336658195588324	-5.20358250815543	-8.627429706252093	5.922603085345927	-10.218034473297864	-5.166180163939836	-1.8253341101514695	-4.703975998778576	-3.6238127130292077	-7.955006718447952	-3.7699711550136414	4.276896186005405	-3.7129576353092055	-6.495315470007175	-1.7031793944344227	-6.855219908725932	-3.0562618980600464	-1.275929545678535	-2.2578560143907063	-6.314831228118828	-2.904902099402725	-7.323287338196515	-0.8821023625292657	-6.6990011449388245	-8.665054597023564	-6.681680259998028	-4.379082093802797	-5.7078522176835635	-6.3582589918665935	1.0045055051723217	-9.496243785227367	-8.582232190369355	0.06187571903418196	-4.271363369613403	-7.30069097981687	-9.089815710316937	-5.715427316645949	-2.783882815136413	-3.993137450682712	-5.552206048770635	-8.2997104372887	-6.416964227469414	-0.7932195721654053	-8.786305867386963	-8.54110040677103	-8.245826610915381	-8.940090404587258	-2.443599676775879	-3.5574884560407662	-7.666683005666999	-4.434551308372892	-4.0239077203244955	-9.192642738699924	-9.794178215448643	-0.9360867973264695	-3.561394399592105	-2.497713441388952	-6.182600345641385	-8.725617521395035	-5.470522299079756	-1.666458795136118	-10.171438703033166	-8.893725402969887	3.7922776346958935	3.7922776346958935	-2.546844671629373	-6.413812055079967	-8.193523216768263	-6.920694050880819	-5.268937692564674	-9.675337080315975	-3.9366549793541727	-2.3638853275063867	5.014336274433929	3.8421587366989804	2.7981632608528915	-6.718330264231199	1.0461555634436537	-7.790666213573883	-6.96017441033	6.206388178335875	7.684559847882314	-5.877941761230637	-6.320528462785506	-7.3855964318284055	2.566835176549491	2.3252426017435757	0.3728742688874488	-2.9930027196971856	-2.0628717303620614	-9.1770914773497	-3.101950044002151	-0.4217951218005633	3.6885274525406144	3.183440306596196	-1.0402823598223558	-2.0065124559256997	-2.7837044352190974	-1.3902810512918502	-1.161829828543966	-7.083462565995498	-3.3311343547379475	4.930383291407255	-6.238152057069077	-1.8069065450298307	-5.915575099458045	-7.953055935060771	-7.93892175887522	-7.105462413870205	-7.604883465589061	0.7072646261414783	-8.422204028931288	-4.612725078562659	-3.5587996925812093	-2.7369200777837857	-5.0429865745663625	-7.555428426449504	-4.860984367487583	-3.1917017031712605	1.1466810127574327	-4.42518971395567	-0.14714828637457986	-7.6231298824316	0.5162076372134963	-8.451773839466084	-6.64682079434221	-5.381552143262422	-8.535691653052265	-4.583406825409786	-3.5778699846441415	0.19506233709270335	-9.205708779581807	1.4298405632504747	-9.422696547475732	-1.5431767501303741	-6.918031752178246	-6.642500759232136	-5.864893007525152	2.8529364729077336	11.78632873278839	11.809783961993435	-8.75281817273747	-7.223016514229391	-3.9852491597673763	3.334470711410564	-1.7282564636103936	-4.798995515406074	-6.877752576049738	9.86458348184681	11.72363722284191	1.8857458324835725	-5.230931466977406	2.7428323065564895	5.006512128512074	-10.092942711294459
GO:0008210	2.282968067190189	-4.242125926870495	-6.604476017635047	-2.901984746506513	-1.6372577868782932	-0.29963674885959146	-0.20660774167143445	-2.036384467394255	-1.653990613096737	-2.7597448718413022	-1.2641711363576473	-0.043121682833018996	-5.463511768412085	-5.959288071925368	-4.840631550886434	-5.664358012393423	-4.964836850962882	-8.379170408513426	-4.778147878418346	-3.416644460488301	-4.456095682695676	-4.670137429120004	-6.387571412129588	-1.5299819952586828	-6.666411158612368	-3.1199850755511744	4.465232874248876	3.470507527552686	-3.003268465681297	-0.7450098272898887	-3.798937414899509	-3.2271426760988677	-4.533611375736011	0.5954570222439725	-3.7071067100798047	1.7001620324498459	-0.6777841079121678	5.338252922630966	-4.507872169792696	-2.74494542770895	-3.749813361344935	-3.5250334804025747	-1.9990093582672022	-3.24614618879329	-3.352187901043177	-0.6772982475066571	0.27032137674221124	6.318630477939301	6.581244912725759	-0.695482049954505	-2.871574157920249	2.4579019394149637	-5.783268033091803	-5.73329685259416	-3.6277124619303884	-3.175016019634587	-3.0877374534202833	-4.328493779461482	-5.1175205205835725	-3.359234185658185	-0.44042749261956965	-1.050010722281866	-1.7370215060575074	-0.360491858576523	-1.8003206039984974	-5.747076364041423	-4.645019191225381	-2.4377136496326424	-2.879984099751634	1.7726439004860992	-4.197192503432648	-0.9041905411388794	-2.5237278634964735	-3.777917712539772	-3.644493279373671	-5.667365172159133	-5.222618513153581	0.4248366060494799	-4.47868080287461	-2.9130669852375255	1.7018148616367894	-5.51784483105604	1.352404850162423	-3.4648247156583825	-3.7865596335492406	-4.534823562991093	-6.528124234782169	-4.582770615061949	1.27365315846126	-1.7000972476246783	1.9552455127272304	-3.1905635170033944	-1.2884378741709126	3.020837040407897	0.4455558177413961	2.064395143292175	-1.693274100361708	-0.27830641900997477	-4.070597745174173	-0.9539045103055789	-5.069170203088223	-0.9632844799680251	-5.683659690632605	0.8744294096957042	-2.2470513783046013	-4.524260935382722	-2.078910125138223	-2.1725332773793666	-2.5813614668366776	-2.666757139130911	-4.379014580143296	-3.897611978478028	-4.562757110185816	-2.9582135694670146	-3.8821621034136546	-4.917137260212463	-3.29960509657254	-4.390599683130855	-4.4704615973647055	-0.7876554422052049	-5.236901511673319	-1.3880774317025868	-1.813975234771904	-0.33341103335670746	-3.0141950465188128	3.511847298763207	-4.880719371780153	-5.834196151647858	-2.5638788467051543	0.29024795637537365	-1.2791958197684932	-1.0845641813940272	-1.776825791651029	-3.807121139343499	-2.7331330675187737	-4.595689093814613	-2.311136433060217	-3.8795811684806374	-4.672378109155571	-4.065548327642921	-1.299010999953527	-3.299373902649288	-0.5755755664762401	-0.3504582522471706	-0.8143524582103587	-1.4336232106599383	-5.066245735029256	-3.4992220811538504	-4.955689614169442	-3.4009841158779825	-2.9127294371667225	-4.86841675912672	-4.746173178584485	-3.047454410675467	-7.42490670669482	-7.1142065418039495	-1.8841624434337203	-1.6953249700094148	-3.2858620100102156	-2.474486848328037	2.3071931886986357	3.295042970699773	3.1071730494512937	-1.2990832040032345	-2.4376257977476476	-2.9087189741211565	-2.3389455773287398	0.00027019268817189305	1.152455605591066	-4.5234995275524525	-1.6586740659530064	-1.376827498703208	-2.5537798820235995	0.4153599389051679	-3.2090115397486367	-5.803661286908804	-0.7184382841669991	-0.9023450168556361	-5.860233481759704	-3.071991810905916	-1.6170885816961706	-2.1999391568875115	-5.133122179619044	-3.083567843205894	-0.6319685529050174	-2.3408852531053834	-3.0987783771746624	-2.0483846073470207	-5.501111295921204	-2.215366834506845	0.2102294426323428	-5.3910647462027335	-0.8853056787697996	-5.244995391957697	1.185801165421479	-2.057411107067423	-0.058765068035650965	-2.790785620937403	-3.4904969811142754	-5.542892800335867	-2.7943704549589237	-8.858567003473572	-7.465494473353081	-0.7154666067081872	-2.3023960449113763	-2.77037704433756	-8.228865859683632	-4.0714902827435955	1.4573052405451785	-0.23634724230897808	-3.052693934599072	-3.650918411781499	-2.8518630132879492	-2.791791372780117	1.2267344822733215	-3.434194387644694	-3.1290459471486347	-5.367030686597257	-6.070581285795048	-1.5325099995580704	-5.064664352821923	-5.795438580730997	-2.3659920299255788	-3.686477196594896	-6.883572213518388	-1.7627614741174684	0.21015303192360194	-3.583783801276633	-4.118192393448645	-4.350700988124767	-3.9336509767131798	-1.392692723815311	-1.6209658994329104	-1.6597501216298387	-3.9728037745263913	2.0675649185180913	4.497723109405371	-0.360799086277521	-2.7763276448664937	-1.5018907931332641	1.1972714636064286	-0.9006563411438049	-0.47893385094710655	1.8729471555749349	-4.834224255882945	-0.3926476878497333	-4.764144546298838	-3.806224496656999	-2.5040670325931997	-8.669631332005494	-5.185666490336353	1.9588323723739045	-3.0572243002841977	-1.0407524001282984	-3.2792342073556786	-3.657292112093697	1.9030925975608368	-0.9938496437522244	-3.2029931923481176	-3.2029931923481176	-2.6460777173775596	0.014183004902841204	-0.751584331938848	-3.2067569043456716	-2.344802134245324	-0.6169277627455746	-4.117902603580547	-4.671863523553784	-8.737153490733213	-5.946204022047441	-8.36897936003416	-2.9731841116081075	-4.619095793234631	-5.511655909200355	-6.7422599959292056	-2.645911609137512	-8.870137097160349	-0.5269900448537581	-2.3636859167189463	-1.1798986266068465	-5.612152211780289	-8.080609671458813	-4.442279927577689	-5.990944427444951	-9.515107827255854	-4.021561416989994	-1.328421337749292	0.09991597153333932	-6.75943043234636	-5.385489643205751	-5.10229874861935	-3.343201913219758	-3.9996771329331526	-6.453834609667744	-6.564097558202141	2.301589078878062	-2.404322465131365	-4.672341165954076	-4.820586653502003	-5.477075257713086	-1.4352233396747756	-1.7901409757773412	-2.824341519769682	-3.179195256631229	-1.6644398563097735	3.7912352163115814	-1.9043771447440077	2.259946598142633	-0.700915778950091	-3.741331207514005	-0.6974651076761282	-0.4078442163136681	-2.764633392623371	-4.702771305957011	5.903251645576414	1.1333391972901488	-2.6525748080289437	-1.1431829059691196	-5.673810982095212	-0.26732376145084136	-2.458462352282537	-4.451020364168075	-2.5986692073696456	0.9808543278706213	-1.2351079200562518	-2.8459053445199363	-2.77515910026059	-3.856770175041108	-0.8271224174754984	-3.7603170242963824	-0.18198114804866208	1.9772744751150702	-2.875857907325246	-7.635875184845912	-7.471892239642006	-3.657644045715806	-4.710480268121306	-3.5799587823581454	-3.9082012674920312	-4.57829418273142	-2.9805381890477536	-2.866730142503771	-0.14871820668736074	-3.882660842690299	-3.9929095768638114	3.8548972274395794	0.8411273274567336	2.0624236193228977	-4.906039638492856	4.216886326529348
GO:0032509	0.38067773901337465	-3.090655173036935	-0.6766339279783898	2.051643600498972	-1.6461144659232656	-2.549145693850308	-1.912331205646392	-1.807163244085907	-2.6002376216728713	-3.0359688837190766	-1.7548806084000335	-1.6439288473015965	-2.309705456826246	-1.3563669627476664	-3.4174300076732544	-2.2880497502716644	-1.8080341659563017	-3.5984367279821106	-3.3051347210475357	-1.407604795097099	-3.574767448306108	-3.4317508232063405	-3.64616403288077	3.5178111453619163	-3.3838700616275976	-3.4304367483677978	2.1822402145858235	-1.0612701182081525	-1.1097834129896318	3.049264981118326	-3.168719577456278	-1.8753857447099904	-3.80074772752963	0.7397643458306098	0.08079896846810633	-0.17299070503312572	-2.553791533628227	-0.1272313607893876	-1.29578512980704	-2.8074930086829264	-4.0734126720253165	-4.6524783053201135	-2.7239852307630117	-1.0796894306713567	-1.3919847549019828	0.5039705764539826	-0.7287391186262712	0.6870952419704055	0.23260873021550368	0.16314672797308263	-0.5730708610866875	0.34978673505407937	-6.190447311662058	-2.857030783847341	-2.329372855754288	-2.9164649992514944	-4.051054980431354	-3.930148194295776	-3.362836983632252	-1.130675756116252	-1.7834151605570547	-1.0168295597983954	-3.538440903972228	-2.1261628107981867	-2.1389204626408675	-3.5035299648247484	-3.1917066571830475	-0.9656694730219987	-3.194231509236783	-0.07804621418756352	-0.9421372892099436	-4.301948506199433	-2.414627827897143	-4.311250746323789	-4.789234830777868	0.7056304670868322	3.5086213032314135	0.8567523667854958	-4.187336627435881	-2.7130834338226126	-0.24275150033845141	-2.8935484113557806	-0.08291050487784897	-3.435130177077697	-5.503856836830463	-3.07451109528133	-1.1015716731591634	-5.613351756164264	-0.30471170760718364	0.48643995020039454	-0.09543096437566202	0.6083099963077852	3.182922768488405	-1.1437341898814546	4.851583713973117	-2.1888007036520896	-4.7518638296268465	-1.9896064532203879	-1.7655778387827863	-0.7464159667059721	-3.4180544333868994	-0.6524451979525969	-3.7909528271028576	0.09526306151198659	-1.3099564138770026	-4.085059235075763	-3.5561889187486186	-4.256899592488538	-4.862422242946286	-3.5568236293874347	-5.2442951763035826	-5.824179037605207	-4.5496922050372595	-4.592168529333436	-4.390604546489617	-4.540820154034918	-3.2698461058188797	-3.883141681574819	-6.776879817581876	-5.922185822091198	-4.156939495279667	-5.397959481948549	-3.886022203283896	-0.012433304062163199	-1.7645647611571638	-1.033119562725864	-4.436194700914189	-5.494954592988987	-3.0374243525014726	-3.561981041905952	-1.9037457982889714	1.373455754669215	2.089498756985073	-3.798811282479828	-4.9969073246189435	-5.889551690741972	-2.912370883805952	-3.6277579055097275	-3.6387755469465413	-2.6039038619489827	-1.0457501819082673	-4.5532578339112675	-0.7433218628765406	-0.23707072792457173	-0.9543558659121175	-3.0751257904137725	-5.692695077764372	-6.451350960409985	-4.898553603715196	-6.508924902150296	-3.0199907433181465	-3.4784780729985827	-3.374032057750148	-3.1229161448236358	-2.098860967420094	-5.2947276050879735	0.4098497730010714	-3.653678957091464	-4.975861046042058	-2.9744895380008662	0.22554370549886565	0.5235917519411737	1.7828707570183182	-1.9021152495654425	-2.1725446429098985	-0.7244730804067863	-2.690590798150729	-3.474470643757544	-1.2048723672213209	-3.9115902739484674	-1.5846954354829634	-3.227674840700494	-1.8117361503931175	-1.6106371911362203	-5.202132507110532	-4.82716991730765	-0.7604172946258881	4.176199307103378	-2.8052334473113727	-1.9417101258020122	-1.495270184580912	-3.589906653009366	-1.5638726785117496	-3.719763961523998	2.6498791710843785	-3.0440855766677313	-4.051617917355117	1.5877250775824614	1.7527468411568814	-1.9321581247156314	-0.24369502584822172	-1.6745530372816981	-1.933244886993277	-2.8469360034544007	1.213602721369668	-2.0406053071084824	-1.0730694076168072	-3.543317709933119	0.6126547683258814	-3.8578268144607657	-4.331419443427861	-2.7429610075593414	-4.318782456687819	-1.166609538217525	-3.128824284972017	-0.9445608909921948	-2.618973975634869	-1.9503056693143832	-1.8371241579802262	-0.6310894839233814	-1.5881955829452195	-0.7216624292253254	-0.009800806882884708	-4.900678441619329	-1.6174736017648579	-2.7530241990889563	-2.157251736760075	0.9723976227667035	-2.594767605213433	-2.8513388524822285	-5.606936618245598	-6.695055379160643	-4.918384338817748	-5.5018892160087365	-5.858179394355985	-0.9981393253938193	-2.4160902444190104	-2.534154422808617	-5.364579406818307	-4.6346517524010205	-5.23846232087742	0.5805116962963449	-0.2193439264505825	-1.523735684211721	-2.7364310719324854	-3.4349102463619205	0.11703822716207206	-0.24448254903725303	-2.885177976158756	-5.925710273537402	-1.4886940357272451	-1.2549709341185213	2.7376689096553752	1.2115904761132603	-2.218643905960675	2.197273355601051	-2.2654932674266184	-4.826482875418974	-5.220008201206847	-5.59445758201413	1.2254695302507526	0.5436062184097048	-2.046802519348229	-5.173923977350151	-5.598639616941778	-3.836797631567685	-1.6080675595586278	-0.4937023640469399	-1.0222184544540893	-1.0222184544540893	-3.799574621048463	-2.648518622519615	-5.293578159414005	-1.3994467986733208	-0.8839357243338202	-2.3699023545175986	-1.4458015984892716	-1.155376068573616	-5.231205966405606	-2.3478386558345505	-4.217963754568811	-4.158717754112363	-4.461971017236365	-4.842105318629457	-6.140710195296189	-0.49650094642989046	-4.516726643249965	-2.9261301545253504	-6.291592651018738	2.100523949164605	-0.3293646828237102	-4.745753069119635	-2.843033174690572	-4.6691388966240455	-5.260057412938213	-5.350838557469459	0.13279628820079478	6.6692031320026315	-2.951307749543808	-2.4087101078164137	-1.1358854934175011	-4.459442061616968	-2.1062915578313453	-1.5465473038521511	-1.3871203017729452	-0.4081446019235022	1.8536564630216328	-2.3757671134989016	-3.614559615367647	-0.7151828767862964	-1.9152606604390285	3.058999125332426	-3.816011861913427	-2.5732929628196533	-3.6443465837127307	2.2563131995097434	-0.9629947034123446	-2.404956653439272	3.061213873416952	0.03974849928866378	-1.3042696935121367	-0.6953940237472859	-2.7799159985375006	-4.900243864107089	-2.175377279248051	-3.3389814179160022	-0.3725664882268411	-3.4310959108039665	-5.874091375170366	-3.9290374722043673	-2.7282766710436914	-6.049888852576984	-1.4366603926944599	1.3402878876537376	-1.3314868453334476	0.06131539337392257	-1.4434592616221458	1.1522220172075286	-2.192731579290178	-2.902547277582949	-1.8297303386839014	-2.1532932343612607	-0.4839843405340357	-4.363630005066418	-3.184243910012342	-1.5137132750367885	-2.979730841058283	-3.5101207710862696	-2.8466853176004587	-1.7390533536073591	-0.34630547511500387	-4.561290627859276	-4.7647565380485775	1.81856526446994	-1.7950049870699105	1.5350864958190007	1.737487105505674	-1.3421339933921217	-1.3106707966127498	-2.545266424319353
GO:0006284	-0.3262497975276045	3.0336545811613402	15.825067025056244	6.847277975814493	0.11485071521078274	-2.8643567054888353	-11.364326455384338	-6.887576894490449	-2.8168204331266535	-2.0849582994206863	-6.576605281888963	-8.468271335243436	7.014847121170878	5.062557246812371	7.025236226968493	13.4076056933237	12.812156148874395	20.18924467385278	5.454062719600565	3.4683583954666037	5.971403583201879	9.615102514679613	14.108402775399828	-7.0060896743642305	13.119617582737352	6.462069973045404	-3.094651487112262	-2.071895548642476	-5.802100346753864	4.951960003521045	3.086727448814093	-5.07631262106103	-2.045660254565986	3.1322044591859157	-2.713094597402046	-5.705083105513429	-9.928478989655774	-10.224192106283638	5.331655820623679	1.9343757325105704	4.636043637358232	-0.4248964371524436	-3.626999764215519	0.896395623659946	-5.2986574135016	-8.867620512951937	-1.5680360249025895	-7.486124562719035	-6.910526340625189	-5.059138021727401	-2.1862777910673756	-6.43995063244829	8.494034474619857	4.222597220125327	-6.389045246200932	-2.47421851656038	2.13996020309152	4.508451193132808	4.924488284742298	2.898436431316697	1.4993335193633277	3.1673499294337124	-4.892791178205654	-6.532529897314364	-4.807351012933854	11.197079435684046	6.752856503190197	-1.0423336116422284	-4.192421619755735	-11.085368930493246	-4.268071302087671	-4.108780299236853	-3.4038969308215763	1.574328282401479	3.2231384939761614	11.996893891592787	11.414473108445438	-0.1443586551606237	6.398072659384932	2.799083604021308	-3.858369902563948	8.899393313417098	-0.306604033001655	3.180658517701346	4.934464321196624	2.0745594334417516	19.415906394340315	7.760906304935491	-14.157155907869225	-11.481666433827828	-4.62440521706277	4.573764801738592	-2.687217721550892	-9.105684766971077	-4.852185995397508	-5.972227502392379	2.980609834974199	-0.2562620304796265	7.7065730083764015	1.5183112164841326	4.25990275729784	-5.593094076873372	6.76289260098551	-8.895683303030006	-1.156163823587253	4.831213940168772	-0.8944578827008522	4.7265779830604275	4.555947007793185	-0.2268522846336682	3.061766697014881	3.585941271237417	5.951441095725261	5.206220412296233	4.3886831020997885	4.559151530158209	2.9065726009920634	1.4623981544796636	5.865116164387289	2.7634037580462203	6.052394235211028	2.6555015571959095	0.34667715223584294	0.42082473902518636	2.526359273983115	-4.5292525767667975	7.28918175003453	9.190819608290882	3.3993360640118415	-4.3202768852808155	1.1035935727683504	-5.9312030559940485	-6.912790687902279	5.103975684896173	3.737452147463482	7.18069727040176	-0.24894477702161985	1.9571553279449552	5.261573841219403	3.550537129395208	-4.770592600072248	0.3850361705928644	-1.7613724785619733	-2.413986022155021	-2.138389381700844	-1.1779582753200541	5.654292283809093	4.554338864506917	5.064511352579909	4.1393126633128565	-1.8039344937179707	6.150916972699627	7.062678124334033	4.800255847728978	16.985704125465357	10.312025928154807	-11.455744329524418	0.9511353720818144	4.3310031910130125	-0.4382166350238652	-14.601387385348257	-18.432801086143375	-15.754574382252564	-3.0310269776792245	2.5387580035392787	-7.325422964415215	0.17234816477517947	-4.256366238947988	-6.99268995295353	3.821980343756208	-2.398238027712519	-5.185540071005372	-6.390318526523309	-1.232788593391743	2.7356580481960706	8.591669969454099	-7.470949807667955	-12.597973309465392	1.698615853318175	-0.5532983018726025	-4.058986431879154	-1.8765210487984647	9.945606555299983	0.3343187570980115	-6.381318389158201	3.7097906738927153	1.46724027372844	6.164995658721033	0.6964913086562877	0.9833237667337696	-6.6410344424472925	10.126112066402504	-7.917116698382623	14.39525450841911	-7.599680169207122	-7.462974541320314	-0.37671215629083016	-1.626288408122534	8.77246648505045	4.345223986100576	5.570427879814417	14.981840986424487	8.901620139461887	1.9764019790548155	-1.5404001360434514	4.852826803223002	21.331364633076657	8.298112372478	-9.062953919612045	-0.10096515534490311	-6.647465051340007	1.237497139108109	0.9300709142294309	3.7924293859866824	-3.4769692058342554	6.167120291177348	-2.7175746639697405	12.229310502377103	0.29287999454637464	0.7027276718552936	8.482976411340282	11.07350842422744	5.753367937301766	7.572474484085768	12.119979861848593	-10.488532186477196	-0.7796668744481562	4.606923436562892	7.821789772573968	4.210390945730967	2.8936391528224115	-1.2994080230806484	0.8356413351660925	-3.977997656806983	2.7512949864667355	-2.7299063276743443	-9.271147110370983	-1.3023838553595328	-7.58339873914347	3.045229665119424	-6.422913846437551	-10.258760868671565	-3.1151637142071555	-3.9134770503096052	2.8835191394893798	1.755779788499099	4.540606264572312	6.648669713410064	0.8954631523265283	16.606309211888156	0.6911640936531958	-2.4279682270728045	-0.15965853906427324	2.246129511999656	4.7956684838053585	11.098838839924227	-6.349837295432472	-12.593616679568822	7.786846639711975	7.786846639711975	6.159414276508921	3.7021831494151387	1.7898693294333259	-1.545505131482538	-1.3922925405106987	-8.193115323154698	2.145139780712089	3.0878020530151318	21.378483535685977	12.898783384856129	19.151997683159244	5.24920640710545	10.448731136743836	10.193986095789928	12.03732437600604	10.417042792834934	20.6355362238197	1.026708455417312	5.313503321457522	-13.265297047397237	10.58205638036495	19.36020462481479	11.474871511373674	14.491746496460243	17.278644511882074	4.398311116635784	3.223744166909819	-2.469903172265639	15.653722622559101	13.334730365626973	11.754713417472548	8.555925095019235	7.575444760546525	14.256704268981846	13.770104940208443	-10.65090120968385	0.03074508831513732	16.137066089663865	-2.4832071786084278	9.385143364400786	-6.03347041868037	-2.1785515632290506	6.399365737564863	4.1149778616074535	3.263566861718087	-5.49998431086989	-0.9120909417216134	-5.260682706645796	2.4440056500413503	12.209860384180768	-3.3209182902175822	-1.6033691753638761	2.479054582324563	9.714284289037984	-4.07222731759822	0.6534227103000732	7.051100212417524	2.0969506149850194	14.801299971174494	-1.0063542135443013	3.7964037934037997	8.94977857189706	-6.293048900330749	-6.259044684548757	-1.345728759250514	-4.61670546775792	-3.625553890788749	6.0419668192168805	-3.690656856947439	7.098873391621923	-8.754739003665284	-5.209061643960653	-3.9446730343619274	16.36073033394476	13.489222351258363	7.404843602628162	-6.096277248768109	-2.292065252370036	8.807004006381286	6.426913783099676	0.5969966188285764	4.944376105109962	2.3445838270504935	11.733712225710732	5.833429261223819	-5.390729098531452	-4.593864158887264	-1.4448661356240275	13.730689200816057	-8.28615414951102
GO:0070723	-0.5258376661653182	2.6621961061796844	-3.435417848905654	-0.6487198402997044	2.859494135170748	6.682361465645788	5.894226188577628	4.365770165608879	3.3624118493795656	3.3979096231556443	3.4949712337144785	4.398797422214149	1.3916710518578688	-0.206005830546908	-0.26747912248701644	-1.9684719773010175	-2.743518571461187	-5.231613852580665	2.210459210469619	2.8449067975896063	2.0032830475553154	-3.4652491133084444	-3.396308065197974	0.9686743291939446	-2.864721274703724	1.4188272971422013	2.2085784034347564	2.9538243188380386	1.2424271315634159	-7.810538817563129	1.6101996348593621	0.5670855813611658	3.38233297860412	1.3039419372212995	-1.7062897435857025	3.225591086535586	4.222342432663504	4.483671512818242	-1.7355150971452156	2.372303304828359	2.354019339625672	3.497890887622678	2.415551677769398	0.46266418052615516	1.9969228351678339	1.8318115058994613	2.8700750434049036	-0.0033242783935064045	-0.36435550087284335	3.540813942019454	0.8512289246168391	4.512623235746025	1.689548055939042	0.33134500539521394	3.077599021088742	3.278032218399838	2.991695310963372	1.3663244998937776	1.2892122671979953	1.6981551491612372	3.9966413335268545	0.34027528187951495	4.894680083847588	5.194876302375527	3.4528269597382106	-0.43301920029436075	0.34284915072788696	3.099118279846722	5.685061090470104	4.313353267791626	-0.02072831163846217	5.582059877684794	0.25705842154649317	3.374365507870144	3.0019418060988414	-4.627623564940546	-1.7063323184048247	-1.156662515906653	1.5761705068543632	2.5177615940464397	1.8212578279992526	0.048168284458580075	0.21801144738513306	1.0007480021273572	3.957024911850577	1.8469648517052668	-6.442105384560007	1.9356735325391277	3.3862172006047437	4.758674085856777	1.2278207641213335	2.0916434735034644	-1.273776393771387	0.5856988503495124	1.2192746831077985	5.462582497336152	3.606896946538614	-1.3823848329421289	-1.508338249489392	-0.19294605777299703	1.4327438062089353	1.9319176933099735	-0.3475082928835647	1.5896763564049747	-0.19390743524674736	2.9098641987723775	5.0881351811635795	3.0359229964658865	3.1155848146742513	3.5799889970065184	3.7409726245235504	3.9191107776843745	3.574422821265518	4.843421753624702	4.048863473583617	3.4516502941367184	6.355963424908416	5.83127821349583	3.246027352537083	5.349975414547524	2.7051579439933953	6.245319605921932	3.874572126728482	2.5634409834812146	1.3703381063077162	4.542587579805726	1.3998664744365716	1.2036220034145977	3.1600578400752393	7.981446209347397	3.9736877391798853	3.0262769729151353	2.6167964855700845	2.689125999860952	3.8611193493894937	2.4404410481073864	4.886450416625333	4.545104818323167	0.06729271034324466	2.8240359490417037	2.834474756121235	2.26295582630064	1.3295782411064287	1.3462872100255279	1.7266804164677705	3.315568152783807	2.185366444840206	4.239728053075968	2.969993761695161	4.4203569156813876	4.681031031360051	3.1455975233519005	0.7300682568224901	1.4975388151184903	-5.543134576302126	-0.22783101035255865	3.0705628217687506	3.2995300954659874	2.914496225869624	2.3248688617376363	4.003179223468222	6.183138913327453	3.0026311198490796	1.9691409546207768	0.7952041145754665	-3.3113586266846378	3.0848955733259986	5.322849283124609	6.064036971292511	1.5867981888976723	2.0746416324085786	4.6310914627943145	2.9907790974715627	3.663920352136111	3.545404697493561	0.561057906800136	0.10251107378671183	1.4060633909821687	-2.9086269084608896	2.7296288071278836	1.2436911271852045	3.7368654712075506	-1.0833977938184738	3.1597947221134337	0.2767693658746135	2.8737451719200364	3.9380997248864418	-0.3468236693440096	-3.258329480256727	2.656068934967707	5.404457236658765	-3.7518718337930985	-4.2757085085362405	-2.197171019047234	4.100862018526096	4.437187598279966	2.352001903766867	3.092847074508361	-5.882707796315441	2.2216753322517246	2.9440839589452614	-3.2002126955443737	0.45536548687997863	1.9381002896709578	5.2925766991041225	1.9317237907482605	-5.208518866184946	-0.677291337030683	4.8988082981739165	0.05028915984002011	2.728039277317589	0.12055128030698264	-0.6120659008608742	1.6926482112760726	4.410911932528469	1.286347474458439	2.9489693229909495	-1.606715948276137	-0.18507971565749534	4.065387050555132	1.779163165687947	0.5994068830590584	2.095607169321344	1.1870548156395826	-3.16112549825889	2.6275042593846547	5.432662693684935	-2.8228841538039235	1.253319772049523	2.6917474196598694	3.8374859663669088	2.2129009213221043	0.0477680650144328	0.5685450295789551	0.5301830510260925	5.983641922339228	4.155111947221662	-1.111222971936269	3.6458586222028253	3.0607476550331008	6.021830145339391	3.7603823935104836	-0.1829566537162567	2.599396859992815	2.5328946456801598	2.0518156244888255	1.7616769749685481	2.5295078912556948	4.414319493527053	-2.2584528395259045	-0.13505310638503326	1.6049875837670682	1.707634712013132	4.12767582051561	0.9899468095417108	-1.1287614504847971	7.217115702137353	3.515488216383545	-3.373207356833613	-3.373207356833613	0.9858635732800123	3.156083202643645	4.932385930215436	2.4012075211558606	0.9240269156275093	10.766524471340352	0.24625126881914222	-1.5064261603337727	-4.964868807905253	-6.047122119044243	-5.662459280892567	1.9587403767662277	-0.8907330397733385	1.3346526268776302	1.0223293798804869	-5.737721806607434	-9.127932964951635	2.410940427737599	2.685502414239726	3.78336161993027	-5.489727065846769	-5.692430926344394	-2.1404415518586233	-1.2977749579087918	-4.825481596459798	4.156711289551416	1.5567756100680465	-0.6331323900829222	-4.582547282928562	-3.1267857484813177	-2.809880654443363	-0.6125865770017356	-0.9240371571104907	-2.9424390634239512	-3.296551186599387	3.88203336707946	-1.5940392882176246	-4.758108625039734	1.5863694233763797	-1.7518079196799554	1.2874044476514481	4.042588319988089	3.689531957917081	4.0108249381429255	2.805504228385033	0.04583207875601965	3.6295443174712525	5.595397114368241	2.1626043420870604	-0.19553645834201186	3.3870531358898814	2.7734612898910367	3.973624367882108	-0.1328178167760729	-0.8839659277301734	4.1437872076838405	-0.9011542457921542	4.636086105894707	-1.1144022528855873	6.414187383601457	2.6379829544312483	-0.696131911201426	3.7210952027548516	0.22422493270901125	1.4711682004763942	-1.2014839127583627	2.9707676988137415	-0.3687202760744284	4.640063143137935	1.4290430229593643	6.130641658927983	6.223445237631604	-0.4562902623823879	-3.2001492407177667	-9.637457406931729	-10.041689464291894	2.62209262931954	4.298558045247667	1.1994057676491083	-2.559225390761704	-0.831168922079124	1.1278438806426916	4.412981924965567	-9.117009699762677	-13.175698427835345	-1.160198956977119	-0.032985657462277336	-3.9105778379762137	-4.374330691100726	9.550043017181732
GO:0006298	-1.551625710786752	0.46858727704128317	11.82122680900668	3.7985699938861353	-0.6165984613463665	-3.3757640813497636	-11.283516029519388	-7.451877597118484	-3.4471199585275225	-3.469035851742739	-6.018726102033285	-7.690630173922714	3.4404047341954955	2.4645163739406972	5.179561218089279	9.77652069273962	10.574291074362577	15.961721991786327	3.205035355592566	1.6466808890381366	3.638963497852016	8.131495590826074	10.828472792510725	-5.3051154762420065	11.875395787414345	4.834645769979953	-3.705877968691621	-2.2697877960946964	-6.1543937918798735	6.235389340186121	1.1431971853450773	-5.683897062838281	-3.1277802854722876	1.8255758460453317	-2.4132773635491125	-4.524970208658012	-11.03446839069318	-8.669626210436903	3.8530691292371877	0.6736686875154643	2.6471860907791918	-1.5562910000303918	-3.8887688891068435	0.21846076678429183	-5.007788689760245	-7.114849401460116	-1.626200997318961	-6.554983793638332	-6.06899521558417	-4.824350388569663	-2.6759747451590368	-5.47880403157383	5.952202606936563	3.307021582227443	-6.8758992902740745	-3.9496900481255484	0.3490070921413847	2.407603441174817	2.5618772599781594	0.01681753782755304	1.099956412104808	1.8605856819494986	-7.402368608918433	-6.738963595089432	-5.034356990699377	8.246408949015049	4.89117466397681	-1.3484548452912164	-4.6406856260451255	-9.053341746397464	-4.383746581989053	-5.470302922776502	-3.086180534818578	-0.3137017063321419	1.0731530711116932	10.82979933857344	8.297768292103495	-1.3211983834250907	4.2731109462971855	1.823897645643614	-3.6850440527892507	6.307314073028172	-0.34575092723031764	1.704184252906606	2.5134090887454974	-0.018401733992568073	18.429130329848384	5.278706256978084	-13.087638839664752	-11.620559333500802	-4.473691690406452	2.213025226792696	-1.3561234248639265	-8.476668246035414	-3.3890122080520197	-6.367181711738836	1.6664942476000817	0.21963753076570763	5.351713956761349	1.934390308767162	1.838081010736528	-4.7603105069737905	5.110133313635761	-8.764044682684874	-0.7886758709228857	3.2296751524328733	-2.4265737304635024	2.8053535537044856	2.7292257983940735	-2.1061829818405093	0.8497053284613304	1.138050408155167	3.824251061300825	3.435351264025175	2.279312997068053	2.155597815581369	0.9254764741297138	-0.29700767092897834	3.5007863972039606	1.2677220001690706	3.6474017476983773	0.644580457814754	-0.7162562636658019	-0.11123362044884974	1.4773758119502163	-4.351976479740997	4.759908508630957	6.768836915647513	1.8567119097203661	-7.080288790192735	-0.6230412881559648	-4.957131543491962	-5.863560254155566	2.7317432493860774	1.6185427860604216	4.616507050063093	-1.6391237669265561	0.10024675374151815	6.3773845089765615	1.5673358081708304	-5.762151879041414	-0.35974259601912434	-2.1347675657393066	-2.4099900075321554	-2.7912529518604043	-1.8798598953538534	3.263789084429031	2.155957326520187	2.9632909087092605	1.6514170588409638	-2.936411116865291	4.04419993464271	4.808836049789466	2.6106686424010883	12.90874194106016	8.219331734843522	-10.89258001764927	-0.5378416918740041	2.687500665463819	-2.2648708642558835	-15.815729603401625	-17.14957801899709	-16.555883551657686	-3.0449949529346534	1.0628764140015614	-6.4185977301435875	-0.8699172843232434	-5.364175696745295	-9.889370226305019	1.6100291475095645	-3.084031615406921	-5.158354190353144	-6.547239856871581	-1.5398226992727893	1.2172596790381522	5.910284322979461	-8.40913714677731	-10.294967344267919	1.92809211580364	-1.3088732215621692	-4.353052335259729	-2.596081210760458	7.473581726737522	-0.777365021189758	-5.155830388027712	1.9081986001655638	-0.3685889657007026	3.4372511567438835	-0.7502794585310623	-0.11293521853791441	-5.562256688399576	7.723390242132493	-5.326188428354966	10.516025890040183	-7.244363121463704	-8.369362763736088	-1.3330195617129412	-2.451898337447964	9.301936327548953	1.6898231421020813	3.1396630903169966	12.35562655800854	6.019604274906077	0.6194910857975067	-2.897715681403604	3.688910401306625	17.48657502701716	5.7664327636509185	-9.438364057868428	-0.3090230626503638	-7.229334502519984	-0.5009478780314136	0.6689929109566279	2.2659233013542983	-5.020706729294564	4.873336813392058	-3.292686312503633	7.825458852488418	-0.6570193655623985	-1.0160148944690797	6.761370907621856	8.670508986222794	5.67083880317904	5.7531501587466245	11.980018599132318	-8.758642504306316	-1.9621144878340941	5.1152084832505995	5.814830556996722	2.3611080210417383	0.6831815865150805	-2.045020648135404	0.06934736628946532	-3.615672855571478	1.9596680652367884	-5.843708093152856	-8.106377418399338	-0.30082598070897665	-6.504938275888925	1.7800136178774355	-6.411828698083966	-9.418341784276173	-2.0602411955243705	-2.513140861552743	1.7304654329788185	0.2416006766960267	3.035801124609778	4.49682652885113	-1.0489045237591879	12.89340689184543	-0.7445784173462572	-2.034437988948027	-1.0448953478283327	0.44364322238594606	4.28149913458228	8.017693647557257	-8.016199828079518	-11.311644742542635	7.720642574367061	7.720642574367061	5.554727163287247	3.0915275683063053	0.3111302600558499	-3.2006883300031723	-1.22737069764842	-13.352382956314033	2.000751766203817	2.7810700081390527	20.31655899578112	12.515632464924533	15.606857921235386	3.3225474966199657	9.456922217003207	7.5541557237435155	9.575982833192585	10.897266041184372	20.264709305632586	0.719622406109294	3.866541177270994	-14.303304423759712	8.800277597287176	15.07852364048351	10.702439729529639	11.897417243862447	15.236747785201441	2.063069552244807	2.2443554284077663	-1.2147824000259395	14.776535586569532	13.503386528312287	9.95394686733681	7.297637481913004	5.732550236124184	13.25187399999861	12.940816082349597	-10.916337205587771	-0.46130392510226736	14.854213900126132	-2.570413135349877	7.087515972163783	-6.696094075890912	-2.2590980802253444	5.246766160596925	2.827345174085794	2.5808367845609292	-2.5370256241748903	-1.8034830200378227	-6.0686434024029055	1.9043263080805901	12.820252910357551	-3.4392939071681967	-1.8793955811655658	1.3504997935022585	9.155893532538519	-3.502691545631961	-0.6157242910480922	5.86458905447843	0.29636330997788823	13.661286008842582	-2.4232959321906664	1.9089419047683303	8.644891364828332	-7.835336614349937	-5.559444295087467	-1.590316030429604	-5.668838323829178	-4.785687952446247	5.8692227228072404	-4.016056422259575	6.762303742429884	-10.103847788653622	-7.899954301486202	-3.8190122848602153	16.097410313311872	13.238103552076073	8.79242943414375	-5.880752101044055	-2.6871030319583205	8.71681443871209	5.006241304615173	-1.8286527194416067	2.9511237550720235	0.5542137689151697	13.698915887547102	8.145974352234626	-3.2900592728057627	-4.043168719596199	-1.0043202141225351	14.209675747972748	-11.457109863889047
GO:0008286	-0.6794743752431727	5.381769708870022	2.0099539428930546	1.2348938260013058	3.6692343900879987	2.4050308852775744	4.661491446808426	5.02775995177523	4.281541124502537	4.862683226180136	4.048651622202822	4.8817345713226565	3.4669153589784174	2.5375577410963253	2.508520007440534	0.3088897651993675	-0.37483547781995824	-0.410490153100853	4.96464662275384	4.072098180542512	4.5590533082172	0.01293288961351061	0.15107993855350374	0.7079041602596715	1.332521847579743	2.513663681663145	0.6328058110793228	-2.233906956400291	3.4934342094532105	-13.146050200503462	3.8692796292364418	5.193886420377479	7.206736435098131	4.427877166750098	2.1431756929989594	0.06402751493046516	3.1455324653769816	0.6833851962781401	2.4693536305728565	4.071748467417697	4.237764520744851	6.358733159052905	3.647220950858074	1.0458122466263526	3.995210509952626	2.6429465992974404	2.323531663683281	-4.480448110016737	-3.4969083750845726	3.0515827711752386	2.7265718600563993	0.8597151261173294	5.004946246573557	5.635216460288498	5.966893197450954	5.1011226134085685	5.0864116087440525	4.003525477587516	4.36950169490356	5.832612896436249	4.378522891873364	1.9621863169148885	9.000027374248821	4.905617818867873	5.082827484322853	3.8595903070355515	5.883469048922058	2.759118193626008	7.99208033207574	3.0748895658636	3.540452692307382	3.3819361489238906	4.58539708607344	5.182515585172229	5.500817145667374	0.1429168915921368	0.2540921083838297	-1.4662534070710467	4.379978531882553	6.60970814020097	1.4043037270008372	3.81503440942775	2.379826582487472	3.983416951756802	5.424568849297116	4.369195278015998	-1.3188036513035162	4.480747361630372	1.5142249941012673	3.295656635279386	0.26075200754860456	1.1000264108873674	-0.9483082212713103	-2.022043643434277	-0.9409477837526169	6.475906471370783	3.5094177537934037	-2.174572602612894	1.3696240909977226	4.534370234584053	4.483609004983166	1.6674312442670005	4.065319215555939	1.8466528621072378	3.1614664722160524	5.02041047995856	6.227839935041837	5.964264142400963	4.478684925688791	4.564425649278101	6.056125159490348	5.940672150318758	5.781026438152684	7.551117811253028	6.215323285729096	5.5416376277506245	10.242627943549348	9.340805318109378	4.904689998480788	6.161640710068832	5.174455110609167	5.77422568035511	4.782088027624023	2.520420248990878	3.9106828133427434	2.946865825446874	3.9871990578456784	4.054688095660544	6.770660016208396	9.807404134331922	4.432566361225001	1.449133972582431	1.7434169599490101	5.646544677656668	6.0683848571937595	6.362228864518576	5.541836920750842	5.784074996294814	3.053763987088128	4.058677990583307	5.053577658994586	5.271766635277504	2.0589489226473416	2.050345454931265	2.5875185936382983	4.393547691187765	6.495012265882617	7.072427828527988	6.435749240672511	7.156855615971782	5.628154596567822	4.957891937940923	4.098440069542879	3.7538402926382446	-4.54459629731039	3.9819524906870525	3.4014771186737205	3.471897449020919	4.999490938692432	4.455681082292135	3.149483902230689	2.703632570775807	-0.16493943330826807	4.447462324518927	3.799689850221452	2.7247044130663207	4.252173523808613	5.039354274840348	5.169016283315307	4.571254176021783	4.407371674284393	4.439319825404408	5.619794566935262	1.2757066356453797	5.719390432899945	4.021614033472738	1.498779907549254	-0.6647828147305346	-1.5419405618918745	3.2023442273090335	2.992717131404886	7.582694261939718	3.1823356324426637	5.916477135018311	-1.304175053880767	3.526842035534327	6.831323953068345	-0.02975925432042944	0.6178482734806559	5.227855803346437	4.213274916132512	-0.49616032593186443	1.712012765242779	-1.0834302015835409	1.7726942213960293	6.925945249691106	5.1341347053504345	4.7229339863943665	-2.529757913693901	6.57046518497834	5.344131708239789	3.568305206979066	6.016187417327929	4.55517988229588	4.880197526803795	3.7151676664209727	-0.6040845544251766	4.240630754753661	1.6607636052765697	-0.48254617810681966	7.407087554284899	3.324120129273422	-0.2793710390916635	2.9019942052740904	6.321747234934037	4.765643592517169	7.318628784756398	2.2301681820153685	9.00008291734146	7.651431978302882	4.957044110440743	4.379111523276786	5.044430408687425	5.269818595902812	1.0665011110526739	3.8021695036201977	4.075700797505861	0.42413886104088017	3.883168815467089	4.421937676046652	6.643170492796114	2.6461492733408347	1.497819743368744	2.1211632475416398	4.449824936259695	9.43909502084347	-2.093776279929595	0.8863584978015545	5.826226538491732	7.553322885669573	5.438124090306792	3.508713305964203	-2.0482884054782855	-1.2114189764021568	5.614580536384929	4.953347655132555	3.5357458610525043	5.146462716769558	6.800353273463631	2.2016426108183405	3.633136129060602	1.3656070586531581	3.3651024933044527	5.037351635097153	5.002772577553902	3.4479614977908026	4.664397917430525	2.0848111463453374	0.8353395470496426	0.8353395470496426	1.5847499849610267	4.717353012738854	5.785576046800886	4.550186695595473	3.1911336743983294	1.595698615122612	5.298750188664459	4.876638545450955	-1.759278500432141	-2.9690700620919324	-0.45009240803023354	4.482791473123404	1.9361634162853036	4.7821679383041795	4.992418795943798	-4.089101703740891	-4.0112308443729585	4.8760459143725825	4.962665484823141	1.632081780284828	-0.3096498288372536	-1.2128833829232124	2.8335778890484256	4.573402056883967	2.7795418317974554	6.041288042770841	1.65021025368216	-0.9625995893549953	2.8666770142317524	1.7126449268502526	1.9316229836855874	2.3993356186427293	2.1855745415080774	4.815748318749342	4.456750447724252	2.077139736937811	1.9550748685540107	0.04573478694878203	5.59163483642439	2.8549620802576006	5.40885846599968	5.158280654740665	5.456650195072223	4.249393185701073	5.709006387644769	-1.9773299840394303	7.227124530610435	3.0090516366142386	4.606894679761274	4.6675302505535265	5.689982076153711	4.431348448641932	4.079576100973919	2.9973715309332873	-3.5377362402023156	5.029040736184435	4.339640841572993	7.171354615377836	2.285873592103421	4.742020487440471	4.386521536046373	7.306908149380805	5.964587704855618	-1.786950774760645	3.1775316787727954	1.5652214902240642	8.30813811562758	2.4522667690792503	7.153559669825549	4.300566781896208	5.966290240790791	7.313773943272787	1.1564926427020423	1.4075931511523068	-6.223656200637403	-7.8923264129341595	5.613395681762996	5.64108150795313	5.385446212883973	-1.2535718768523283	3.476717655720139	3.569495220752377	5.369165786907021	-6.13938957773725	-9.56140223613917	-2.0502302586196937	0.4316939887765556	-4.074905433649322	-2.807079341679503	2.067290512872823
GO:0006639	4.736567649146932	-3.3661452615825387	-7.444082005887068	-2.2074457818643083	0.4210716268731997	6.261524912465332	8.306649526749789	4.637478551491139	-0.5196377178832837	0.9234890699195837	3.097965943526217	5.112972228616457	-3.9486397403072724	-4.836743845620258	-6.236982965700274	-6.495390450378731	-5.644886162724198	-11.4862890742695	-3.8984375594015286	-2.1962720467077608	-3.203245105204815	-6.0781985487978565	-9.790467220723862	4.85172179054078	-8.368673649245551	-2.571785185545983	5.135183495169877	3.9860367131483114	3.4071468994694207	-2.6919221595387155	-2.5338162122014105	-0.46187613915938736	-1.1903546795626205	2.6231933548259048	-0.2173598450026894	4.834291421930269	2.0242060379153877	7.772054384730597	-6.25623531292846	-1.4702987606141633	-2.367903461350547	-0.06004311768598849	2.035672950872979	-0.5023669012932719	3.037974480249277	4.237046641154698	2.5374894480146657	8.977352871064351	8.645585086835839	4.56825810283255	0.9965615191862759	7.032456768348706	-6.755472541770114	-5.776608880367414	1.8809331844899642	0.5913585916923676	-2.279910332098647	-3.746105994489922	-4.177845235617761	-3.0066403964631023	1.207191280017796	-0.10848018460697018	1.763182169376254	4.715041232887801	2.2613905957555196	-7.595971004801216	-4.627177283826878	1.7078683177886171	0.40992778063730345	7.070942240162685	1.578798930111336	5.132192140231662	-2.0777567112811828	-0.866190234649377	-1.6715340685256312	-5.930668038100252	-4.922070296400676	0.803643933096613	-5.098343504218704	-0.9164707362599389	3.1795546976667435	-6.908786265595709	2.1544038540446158	-5.029377719747273	-2.323495851337473	-2.814351602930424	-8.288084500058481	-5.423117064856224	6.652810236481282	6.108158875732203	2.5997151916858634	-0.5883336686059748	1.0497699727862158	2.735083941495271	6.296606069455703	4.474428090353587	-0.2189636104994482	-0.47531104036728966	-4.70881290414529	0.4534642359389259	-3.510956799711157	2.3624360741012382	-7.090425885382848	3.1423660702827676	-4.634217714560427	-3.938044434499863	1.3260375747369033	-1.7872963209191224	-2.1354985872753205	0.8314350530535698	-1.7610409624115666	-1.4338350178871158	-4.490236726362898	-2.2027122768582954	-2.180381817495328	-4.190569505776889	-0.41301678934668506	-0.5616676895421365	-3.7557275173858846	-0.28658952159310724	-5.290161427191986	0.807106782130456	0.34826649571939	0.9000017583234907	-2.771954431888118	6.974385426219167	-4.641814992424745	-7.510474107620444	-0.7272941985771092	5.21255326407501	2.178526667021855	3.163724534203793	2.962797309437054	-3.4204102732192427	-2.0277582757966943	-4.8736708900828996	1.03979446563047	-1.4726138874477357	-4.994895129023347	-1.6389962627144177	2.602801048462028	-1.6348659060249042	2.0379453000231407	2.318589296100794	1.5435449893966389	-0.0001270877293628477	-4.384858165621637	-2.2625035635953537	-3.2700991849050522	-1.651846816842814	0.07746942512768917	-4.214357242781285	-6.0238844366213815	-2.721365257199481	-7.794934167639591	-8.07679788205788	6.706594952317239	0.21459354477243794	-3.120255866312253	-0.1734174458548541	7.453136314183229	12.831374556590502	8.44108839515844	1.4577165609720484	-2.1794216521570036	0.3003524759791721	-0.042232945720340066	3.9710563803016656	7.115556297436101	-3.9232565566442847	0.8029942240451443	3.8241665507186595	0.9493511218024066	3.288694747490303	-1.720512796983335	-6.86449273498384	2.8823511489709466	6.724691757992192	-5.12370154022199	-0.6566433142180828	3.736713491911067	2.7365848366390475	-6.145912443022563	0.0031568362447944682	4.604793660242628	-0.22532193273410026	-1.1278860662072063	-0.8607539936002033	-3.129618973809976	0.7115306805882676	5.384804871329848	-6.6706255229106866	-4.004386583463814	-6.848745849962473	6.196345192531085	2.7899905738639954	2.640131446019747	-1.226421342483009	-5.995293056277199	-4.192190014252893	-2.470919907111942	-13.037265603345555	-7.922048815846874	0.3940100943956915	3.1363040886092386	-0.8245070689431526	-11.351937359901886	-4.102808624117532	4.429962191945636	1.6768710732760252	-0.8247093277498935	-1.7059496438846595	-2.0344991082591104	-0.3153169214167486	3.5773473219605756	-2.414784057194275	-1.6198139407138066	-6.820404583981646	-2.9517678552853175	1.8158007476503808	-5.32034218741861	-6.925024736406037	-2.2560694657382174	-4.293800733715355	-8.46361647491577	3.998847948663083	4.59321272795369	-3.5360941859995783	-5.220160535101805	-2.0659879426236025	-2.7031952357223012	0.40436833186014626	0.5954180719929167	0.9122853735757295	-2.824962720642738	5.602736381272816	5.552526281471313	0.8669859694879641	3.2785089857922878	-0.4694930698603145	7.185671785703267	5.897944658218118	1.734929769905927	5.762467637282382	-3.3060928539798846	2.5589099393778363	-2.7077502666389064	-4.844429701806031	1.086072222666807	-11.954898618853456	-2.0820738473963574	3.12289973847118	0.267560425889979	0.8687165450794404	-3.862813932031778	-4.683214970240245	7.355047163031025	7.895101411599333	-4.119587597970119	-4.119587597970119	-2.5852961538788977	1.557334305210337	2.4785587670455698	0.38832889927688957	0.6846204704896027	7.132688235921769	-3.9131431507603494	-4.923560369168069	-12.316804792631615	-8.27140516613435	-13.870134793165374	-2.6913120947733495	-7.632629230757491	-7.451252076505935	-9.054908708825296	-4.983727714235142	-14.106287478181269	1.2723701885238048	-1.5603043979448916	9.846514112144884	-8.099114180733189	-12.427277641053943	-5.013796137796906	-8.349963575561713	-15.895862867617037	-3.037844255680103	0.7840931023724184	3.4862417098582426	-6.926686009741114	-5.258648711702062	-5.289196474255015	-4.173498449093125	-4.623314805670402	-7.580921804201121	-7.4428571205565275	6.983926100631829	-0.15997368488981167	-4.851521405077799	-0.7522997204728401	-4.580321194176095	-0.8849610143062062	0.09965500824420019	-0.5844738295182728	-0.0486873668134216	-0.838257129237025	6.149731747604037	2.5525681841535413	4.992335536843607	1.4618914274061299	-5.36651959585342	3.3681713589307334	0.4558362451411163	1.8351900439589595	-5.084199379673899	4.528035852145369	3.5925088304012784	-2.9985817892795112	1.41235843500814	-6.963770499460088	3.3249109142928264	-0.6776993375695891	-5.567106787849414	2.38103612880622	3.2802358839720465	1.159588790434118	-1.6787458738373815	-0.631046105928483	-3.5321570908841746	4.804155971171478	-2.9860947132604143	3.2520576777885184	7.1711713503622025	-2.2663680970144013	-10.18147716085396	-15.861878672229773	-6.1404493688291835	0.5557175611048542	-0.46756368758488565	-4.970002273765673	-4.631880949409627	-1.673340224207536	-2.473024291230922	1.224980331454102	-6.094264764083352	-2.172841764566801	5.629871385527629	1.4111067428990591	0.9547335578830114	-6.005749602944915	6.640932273721707
GO:0016925	0.8067520899052044	1.0009622157151004	6.927197360103026	6.249755007776087	2.216818812807261	-1.8708097786748765	-4.4243788188771855	-2.3133970631714496	-1.6656745023737014	-0.12929466535336728	-1.1360110974112683	-2.1744030255465345	1.8066402088391094	0.140746701481372	2.3691050683636283	3.480485000823759	3.1283110930277878	6.145901451827289	3.2934778606053676	2.928109786301209	3.0863349585247417	3.796079041589003	4.250763123077956	-1.4274615089714913	4.569270864732218	2.1824462890881424	0.6181402611674353	-1.8529808462305393	-1.3643522626604117	0.3264202899896701	2.1646013721414343	-2.3597716466522094	0.6264667134553658	4.661263486438575	-0.1620103152763056	-1.95218744177455	-3.761976880555373	-3.8536154190984724	2.1312657367605823	1.3091947588182913	2.009108343574957	1.1370343461542172	-0.4845931858849001	-0.4068913655440196	-0.881726229850919	-2.360170095187496	0.6354384757202357	-3.9033199688029754	-3.893142741994292	-1.7660960046912064	0.8041841459308897	-1.1140448458615149	3.6579003660238327	2.7150655272764745	-1.3810327602787558	-0.18852752610944304	1.4699528578084313	1.6851201512629925	1.8034354319613501	2.621100263423044	2.36532408275233	3.2096410659152137	-0.168605263279397	-1.736388758256617	-1.7075449162299132	4.264456601916098	4.600449164362784	1.0401117242618783	0.7089851718879774	-0.8515554394888157	-1.1626998296524997	-3.063554447488662	-1.7121111774428868	0.5924896243916645	1.221877420867311	5.321322627552174	5.955615476419027	-0.689185008565045	2.6182416207152137	2.9481277773785646	-0.17208320317370548	3.905099855096447	2.6546885636820345	1.59173833654078	2.3823834221951743	0.7949124708065435	6.377639279882809	3.1746207034094764	-4.196282854741304	-2.7378645459333417	0.18180206607211521	3.2643533077327356	1.0073629845168057	-5.306449618124132	0.2378052785219157	-0.7552380783531355	1.769368979909108	-0.8547046710835204	2.7702417423659513	3.8728550126750814	1.3821481604047807	-0.9410690910211661	3.8828236103869456	-3.0225447483604397	0.7617998865236993	2.4006811499725225	0.3161894792613627	2.6354521396226303	2.3224049550049073	0.1210259134664386	2.002282555615949	1.8679587304869343	3.4745866400344165	3.8156147795290503	2.4153832259492933	2.2104469358576053	4.069952603965464	3.1561073694228097	2.1188980805921007	1.9161782771028018	2.8600863758329758	2.422568932338245	0.9519011774691272	0.7311631661721227	2.377688636375991	-0.10308535983874531	2.9424731654846803	3.536462003861221	2.8882826990395825	-0.3123213293461693	1.9342006775372644	-0.5738081205739737	-0.954187684120247	3.018203300663737	2.624438454276705	2.9554633795669805	0.7769411526804081	1.59505763583514	3.1536813489219315	2.7132596715707584	-2.1294854137883616	0.6796214292897212	0.18643190341868818	0.22166301783264258	-0.2588606302237867	0.031982543100126694	1.9196342053766642	2.292517045979585	1.9674113560925774	2.152701397292255	-0.16050064522532936	2.9772916148197335	3.519040240306163	2.930200338852539	2.076352313543933	4.058653770824488	-1.8331083507327184	0.8375481954318729	1.8937153090536019	-0.023324692191358347	-5.495286885940733	-5.195475704139995	-5.276223779206125	0.8892935620434685	1.7905553640775531	-1.5746373876495523	0.5448295114143539	-1.7681148399007671	-2.47267355143632	1.8746651445996485	0.3099940551216516	-2.6429088725064305	-1.5866081293005507	1.0105626368631533	1.843633692476506	3.4541879579083683	-3.290136025719361	-1.8222289782960952	-0.42019849559309463	0.3780146637849793	-0.6160924139131657	2.1204416680113427	4.322941944475429	0.4038717541526341	-0.7898874691275589	2.132193588198575	2.617740160101064	5.115014003378151	0.12475804624068164	2.7161573501673475	0.6638933015535092	3.58702917326805	-4.1048759406164175	3.360633681515631	-2.418526503227106	-2.050419022667027	1.716828977367383	-0.7104032006811907	2.551414766079359	1.9158886421905055	3.069228086303553	5.746217006805448	3.898662024992364	1.9833238855453883	-0.8270889382676048	3.668691716737385	6.858862264209041	5.816251591500635	-4.626687400507862	-0.30663891075031324	-1.1561026523347773	-0.6005359871551608	0.6684735796346082	0.8895909579361319	-1.310643184876939	4.045760758553431	0.47309576811818027	7.027531451067457	2.398833578122009	1.78690114661415	3.7888802052099098	4.317023678789478	2.8195269902035034	3.8727851161665043	3.542094600792827	-2.4746244454351523	0.9027474275669074	2.0924244672990033	3.348847650333761	1.2523744992975328	1.5526925073417106	0.7108093871537648	1.4246316648968274	-0.7086671229451406	2.937153970621168	-1.1882467074028198	-4.514729686536101	1.1040075396140772	-2.2861479719987567	2.677221148500467	-3.111751071577487	-2.031187479025434	-1.0512007263165004	0.6306544498572255	3.8782075751146787	7.040628127220684	2.567111195675492	3.5525440963702133	0.6271076595286436	4.585144870565972	1.1537099080598725	1.0649141757590164	1.078677293194886	1.2218616487802083	2.143765966608918	5.421436999810733	-1.5926047990720436	-3.4992582444613496	2.7801943041155663	2.7801943041155663	1.4535365821308694	2.6691332803333214	0.5966050494448955	-3.1611269666881947	2.482830886331869	-6.065457780667665	2.021081476928959	2.3960065787222002	5.125010630458941	3.0827008929537962	5.090380467714031	2.7818209796595057	3.9662775311288216	4.183372627223323	4.446828331060743	3.6328803289787057	4.979064142607979	1.0683754657165436	1.4582937232293611	-3.308491559972771	2.6333070744260128	5.0109630375072305	5.5480089128454075	6.345058195716961	5.0156731172263465	2.602398479805355	4.148489344018338	1.9731956495093261	5.78242461166079	5.4359749530247505	3.6547333897591416	3.974505091846792	2.2372921379308055	5.053108544235317	5.19566381364988	-1.8677963081401612	-0.5700390944926239	4.414048357511745	-0.718704455387182	2.1440309350373883	-2.1017140391243663	3.4392564840844693	2.7291957798747233	1.7535598432872197	2.002524329407552	0.3824509067046132	4.142531693172175	-0.6378803711964877	6.661233092793778	7.970282129483711	-0.6110505719594882	0.8703905328964658	2.461383363631823	4.22653100393824	-2.2992978777468607	0.8573971325424203	4.711021765890532	1.0102000501412054	4.613591347306486	-0.6179616380189615	2.4290837529932987	4.128269668869262	-1.59147527972522	-2.163268761027732	0.0880190253928041	-2.0857019015739344	-1.7546623626329998	5.128770930806481	2.388859916297204	3.110525621030677	-2.0138077631071947	-1.5972128462909057	-1.9850822125323053	4.431792244332589	1.87272130987236	0.0641114564381574	-2.4334125253674137	0.4679175391552303	5.27841209122307	0.990894273828898	0.9553261837430924	1.8605029675802105	1.5972988109769466	2.118953441275623	-0.9249832981133765	-0.0307895315450073	-0.4737303282302125	0.10171482753598167	4.248452299392016	-3.981536723948918
GO:0006754	6.001298915976815	-13.320002584973038	-15.820757794203756	-10.114412550980472	-10.140296610422949	-5.167877855482512	-3.216212676837101	-6.600300270566539	-8.270374158933489	-9.219825765320154	-5.2315100444198945	-4.983919296411934	-11.679300326332047	-12.309598401909307	-12.700844607671117	-14.480549413792497	-12.14461824031012	-14.150662403121496	-14.375479550671143	-12.822073326758998	-13.05734713753994	-4.686659581128715	-11.85838001169029	-0.5538909809513395	-15.687051149885168	-8.887245563860803	3.575596057275682	0.6127291242278219	-3.0485039133004843	7.5642256061944675	-9.643388336949993	-6.953093135717199	-15.733251260746448	-4.342638716887707	-4.032335846618334	-0.427309829225413	-5.225370421857696	7.384794429780229	-9.687582913095774	-10.054444143993464	-12.095381224039572	-10.910360599694688	-4.375011958901422	-5.282035841656442	-6.304040021782529	-0.721349306896115	-3.8029117947446958	11.657886931271007	11.997106391408744	-4.475298732565112	-3.607881529782047	0.6845519944842134	-17.170345348960744	-13.43379068243185	-9.780690882570344	-9.89918730170685	-10.518785399834591	-10.40516370129441	-12.674290899500848	-13.358905249690867	-6.774241517956225	-3.0817307808384182	-9.698283704789267	-5.661436869216871	-8.942314221911202	-17.126940410232354	-14.059942712829294	-7.782826193582425	-15.244800523539475	1.269941019221347	-4.698496504809852	-5.873306709943396	-5.959065574279324	-11.295696165184305	-11.783539841278381	-11.50283562115357	-12.000804887151748	3.714974590338531	-14.761862735870878	-9.817277479503778	1.0104032307440058	-10.825782638638088	1.2772789464313186	-11.0971253226376	-12.45467348041001	-12.170030328300273	-14.007603195961877	-12.986604402996146	2.0605033307452607	-3.0316670264482353	2.6765392291064027	-10.674722916343145	-0.3234031434574131	4.087672484824529	-0.3536081693170424	-5.388538103158563	-7.747178606437046	3.2380543929906644	-7.511128184665408	-4.2677681894549595	-14.215519763013091	-0.7796630614120714	-13.611706142003577	-0.9202959244519592	-5.982670053177379	-13.37617174094339	-11.042918363522533	-11.521670059603288	-8.453074127996326	-9.617583369151001	-12.280344438188378	-12.274816395349008	-14.430270273729697	-12.32804657512987	-13.126768712718086	-14.998648031354273	-13.48803175332721	-15.012763736784516	-12.615966241347516	-9.607076723401878	-13.876057662339345	-9.483286622937888	-9.849991610798778	-3.478429526455283	-9.861081922191964	1.5664480907098222	-12.768257765787961	-15.868190883692405	-12.581847153981451	-5.434930872855073	-7.596496532869826	0.3269216126817373	-1.1836135865467416	-11.012934592242676	-12.251399054182166	-14.013796233554675	-8.126194659610773	-13.214037361090075	-12.26750158263655	-9.502234306753701	-3.0588130699814275	-9.956667554305126	-0.666052703018387	-0.4102370813686059	-2.4734901240964815	-6.193504671957495	-14.312223447875212	-13.796459343752167	-14.125583096877959	-12.772388349676953	-12.500307200334415	-13.420968917388285	-9.493693177845676	-7.660628045671954	-9.795204180621749	-15.363593137232021	-1.5434812491309764	-8.959761526796234	-13.078355896456468	-6.84065371535668	3.1167617135797063	6.067495977017752	7.764490864098066	-3.9664490285466476	-5.643721629062463	-2.1829979435086035	-5.580113409295188	-5.137159442339485	-4.618289296917851	-11.534087829491806	-7.963953026829066	-4.144547624053987	-6.36403521619081	-0.4622452623794279	-10.835145546722865	-16.077919005721863	-2.8452713753247014	2.686556214416729	-9.48200935992659	-7.661891305547311	-0.5474917023165973	-10.46116725784982	-12.35326631160046	-8.45038903147983	3.2588576249779653	-6.752933954919242	-11.48247824662153	-7.390462406567716	-4.629981990864079	-5.972854871838349	-4.714918727597384	-12.221290870185141	-0.13734470102616175	-14.610236030454407	-2.834478293326719	-8.841867395392821	-3.645194411653116	-10.106558119868392	-4.497776878914473	-15.558690966400405	-10.777671037376482	-19.189829422326945	-17.06534802590327	-6.403340224390352	-8.658790530869645	-12.434344395160087	-15.391859206869045	-10.510951022483853	1.4387481269863407	-0.6213540806007098	-9.877428885557897	-10.115587602004291	-2.5647477012277347	-5.947595639062168	-5.036710992557571	-9.05572673725993	-8.82826489110969	-16.5537653700156	-15.408331489833778	-10.938127237389038	-15.085952705153145	-13.539730279028724	-7.632086659642073	-11.367273343633606	-11.552922761135406	-2.547519385305293	-5.6845114028065495	-5.3517614522090895	-10.763699407088659	-9.670289304507365	-14.209689112957363	-9.49178081199583	-2.5143860151432436	-2.171462871505844	-8.62732977993596	-5.76067778360109	6.5683629714782565	0.6853831330318253	-6.450913427893234	-8.354846959757962	-6.791458592576254	-1.7467774114000725	-1.7306018564667154	-1.1327497637456911	-13.506475609562825	-2.339278286837143	-11.626068947561345	-15.462100697873938	-12.750314859864508	-18.17479196534322	-9.31090916828144	1.0718880259174952	-5.565698290189295	-10.002270180369237	-11.486660329947007	-8.503010607470612	-2.7068480168582534	2.0868240667912983	-6.433370382668175	-6.433370382668175	-7.285568532998093	-6.3007223636808165	-9.481562975418585	-8.19800951403211	-6.282395068184621	-3.668807052959878	-9.17332857497794	-10.243842048404499	-15.565511150836041	-10.792677877960397	-15.638392181287706	-11.676527949563226	-10.476109207607267	-17.45177504616559	-18.42536927450359	-1.4473872147528137	-11.418699642387676	-4.273902349933499	-11.599836348957462	0.061853627444649895	-8.458556981185694	-17.88747813001066	-7.146956743295485	-14.006986040561092	-21.96928707042799	-13.382504499137777	-6.275041175684824	-0.8463164954223599	-12.406809081884166	-8.43173557710031	-13.970632655441518	-5.259277818539845	-12.127467039953759	-16.126034302933107	-15.374175405172034	4.716110887905169	-3.43953656268036	-8.068212503928969	-8.523076270828376	-11.379525812646056	-6.49487349067677	-11.079000880018285	-10.610439554124754	-8.526544204821938	-10.82158898242728	3.426701574971914	-10.414059859331884	1.1188145957431175	-5.379457315596368	-15.160341840628726	-5.09342915503124	-6.207836141033801	-8.370234913609794	-9.28609324639166	11.952541834614394	-2.197200382808154	-9.206402525216863	-8.875838576184792	-13.985877293176143	-7.660924837888391	-6.870730294906762	-12.56310923421219	-9.17394908854537	3.4348872827662453	-4.9895239802731215	-1.1477751251500945	-9.110821988972562	-11.981273285303407	-8.402558229505898	-11.481482658676995	-7.461092902764277	-6.020808075506731	-6.576672446133219	-16.23153869026889	-4.705001739779024	0.45524337347583216	-9.066455988073816	-10.822519669975758	-12.091668399127794	-4.778194329046216	-7.575982113645871	-9.00205902545842	-7.770268572666783	-4.1731121528071355	-0.6533233493322107	8.784287541478475	-1.1617152396099686	10.744329117609901	-7.647847700888063	0.1840165987150741
GO:0070528	2.518614935906906	2.0502558117542358	-2.644063013273319	0.14280188038672884	3.3796090309183304	4.074509062725127	8.131089005534795	6.099685103257683	3.238686046063612	4.139537421176598	4.900504535927024	5.448929399287514	1.9915667526614562	-0.004344602673615185	-1.0056068872568236	-3.2894058719494788	-3.3148818677919154	-5.420044895454982	1.755817939101057	2.6277276590582206	1.6967982621182196	-4.445610632534642	-4.3194923124695235	4.6436822740827415	-3.8914688992845266	0.24066614853409338	3.7237070820778833	1.3022201328933716	4.731270405675599	-6.899433460899354	1.2513070284408436	4.1547074838513485	4.058004226859551	3.579429597365447	2.4940865274669552	3.8913161424021427	4.756519894359349	4.435442363325739	-1.5773204364069204	1.7556718658881607	1.563640313302308	3.839908027251162	3.7670070251522545	0.42833993666144254	4.570114904637626	4.886227993748414	2.995562805560674	3.1754487563253875	3.2077134783053878	5.45518406991935	4.395142729703662	5.591521750107389	-0.17657110821125183	-0.81719473038011	4.980023558548247	4.079479436979895	2.1416112531841645	0.7512243581915024	1.0314578217344426	3.091306143080583	3.328629964848976	1.2716830768847904	5.302545102478576	5.294164577465454	3.802200900174716	-1.006323336741173	0.7565318218024584	3.028877218891443	7.112970722604387	6.039542227791616	4.128603087934392	5.199834672088777	1.4088998204631298	2.834841452834306	2.2172878706244012	-2.9471772981489166	-1.229141977854034	0.3373506018928841	0.2579585593601974	2.198781891494009	3.2804746080727414	-0.5765270463049826	1.9858865070434917	1.2814711101388505	1.794337489007722	2.154236657721528	-6.156901425281308	0.10466053275176802	6.212829572605379	7.399100975225574	1.8522797479617055	2.4104826101143635	2.1471596318715456	1.1793582989813562	3.399292184490738	5.498850499840587	1.58265734534953	-0.5690299402461435	-1.3371543405688024	1.5777503269024937	0.7795315679041624	4.894911978278137	-1.1149488296449361	4.202960906756247	1.0701300250799495	1.027935896565883	4.146903141166427	1.4090065204206912	1.5590277046419287	3.217821909933086	2.3589867378468354	2.244190796699017	1.827811874518429	2.66569734516868	1.0951565478025824	1.5967317708226618	5.044922263270449	4.8317526320595166	0.9506156120444571	2.4854696450028877	0.9802561951275185	3.868359092019537	2.9826751566193903	2.2644822488584477	1.6595094207806946	5.575822588764981	0.2971813277089522	-1.0031369893281026	2.706094902127432	6.811075075577081	3.716168061272667	5.544315675778155	5.747688434817477	1.781785055243285	2.256423981186008	1.016562505239309	3.487355916304407	3.185737878417309	-0.742660108647467	2.577825441921806	3.4110404602482802	2.285965883380043	2.0047902813833822	2.0019916690570656	2.1588531425007638	2.625097374006004	1.381844568145589	2.592620196642693	2.08124608122159	3.0142606379895414	3.7736024793883325	1.022741162923956	-0.4926258706902145	0.6651902365578649	-3.4575592132316633	-2.8194658359719713	8.120762172772551	2.7584323233483388	0.9633664232646875	2.9799232285852137	8.063414502534577	9.995143941530962	7.25339295426213	3.482402750748134	1.9352857540506827	2.6903866204336886	2.232459255146693	4.919023679018942	7.498120590251615	1.3283818494982993	3.4420144698394575	6.040268581877474	5.355429315192449	2.71784626238711	2.3290320766734482	-1.1969629391515808	4.210801173840013	6.4393425398015935	-2.6559181945871315	2.2630338916849437	4.467154095302198	5.4035022190989395	-2.39166529992928	2.8122438481160246	4.552022250022655	1.8396646618348587	3.8047550899608122	0.12885682701575882	1.4132052457150486	4.132512281020541	5.83123221076244	-3.043971324468009	-1.967252163374311	-4.153355212602392	6.0828182055591595	6.588896951907987	3.784921878029937	2.925038197145167	-4.533105957989313	1.545303898490554	1.6824543457799446	-4.154314697663283	-2.2053986633253206	2.957581214838458	4.733712940341342	1.971966442564857	-6.165649630082392	0.4597192534680913	6.928774429520978	0.8883169733592857	4.6948178498632265	0.6148253777825771	-0.5737156429956679	0.4093890789608357	4.450796911016441	0.19550219262889348	4.164968330289301	-1.1764374808198013	3.00263786431803	4.59891825689956	0.42280937616028763	-1.7319678478349894	-0.032577341059202854	0.013492246529409974	-7.083160463355311	6.120167915256383	3.8925458173905394	-2.4882287790035345	-0.7269317003579079	1.2639039275780577	2.5994857956062964	3.283646614182455	2.129012790961046	2.764243458063229	0.5714397994077308	4.41904243079799	7.187266562273197	0.6752114923881465	6.779243642143157	2.9500744483585577	5.778604882386041	7.050027768276017	1.6931803691653526	2.850028573059043	2.1414696767094257	4.603383163993124	1.2608471494801583	1.264656475324985	3.639966289598567	-4.777570938301744	2.233873386696347	2.4726186746063332	2.2844496920147845	2.2548971290837927	-0.15107929211427618	-1.0216927816284451	7.585592360175629	8.742109920100201	-2.4093611206087577	-2.4093611206087577	-0.49887850946247164	1.5873042425702357	3.6547536991676703	3.6915486803977546	1.7005210543050182	7.3912803637453015	-0.288047888345462	-1.1206091623880663	-7.689120016370075	-8.149368663944356	-7.137948527976059	1.0149625247613707	-3.4716091399405054	-1.4378161491454615	-1.7634310518598533	-4.802223967342597	-9.61496862548189	1.8746889179384425	1.2255443363573468	10.687369767702126	-4.73910843560316	-5.985642864084733	-3.831791325977487	-3.152060052020253	-8.402616773601046	1.9949576732802397	1.199942181094151	3.127670541524758	-4.2668170646791905	-4.012967853049159	-3.2772185501284015	-1.9154318542852729	-1.3442821741240985	-2.4396034694840902	-2.90708632929645	7.347288316017566	1.6930287552374024	-4.324855888757621	3.033711901259346	-1.4961243552354735	3.1132260871980812	4.00770365366345	1.7634204498297388	2.780769748303799	1.2149918256349381	0.5356382213208081	5.874215228488532	4.4001861597658944	3.686436257581677	-1.8092409145107098	5.1209194268509775	3.0039266941300564	3.2522515165147134	-2.4282214830360513	2.248546287209522	3.2908442447676265	-0.22125309739381038	3.37328089467546	-3.5762637367067565	4.270927586222721	2.5710768858872517	-0.5051361694941476	5.356320995600205	1.7697376449667175	2.109463815268989	2.1564652195634872	4.866943099132191	0.7802267904283652	6.235130754759012	1.0676317405484421	6.566369481513967	6.378248911826032	1.5366316582494584	-6.037056793438879	-8.862596441657493	-6.997218728205707	5.774379233696524	4.286686282934216	-0.8295921472081202	-1.1936615252441165	1.6785750288272434	0.1274429025433093	2.4727311631170013	-6.1613515336282445	-6.173016105403773	2.323460577107275	3.0684694685852016	-3.2840068352414526	-4.30513366841846	6.8237217157390315
GO:0016226	4.985314103083875	-4.89922831830224	-0.6079369325986206	0.836677852346076	-1.9996663122453944	0.33248696816745266	-5.694762871696556	-5.263618233141064	-3.2036352980389102	-4.209023055205906	-3.539904640420981	-3.0953637405120236	-4.012333778319282	-2.0373909669860266	-3.424233399528497	-0.20735422080587168	0.05774982453095348	-0.10461926265979954	-3.951834884218364	-2.896778814966203	-4.469071738846502	0.13152783508327873	-0.10434971904360033	-0.36657924869162917	-4.5224520432042805	-0.46008033001515436	3.3247471064331204	-1.7651746835685413	-2.540828728241014	11.1627880827581	-2.5930569837440403	-6.068127117271894	-6.398503177757163	1.1351101737941913	-3.2200995458376256	0.4775299696080043	-5.664415358367181	1.244127559490764	-1.5677598060269466	-2.783534524996001	-2.8652493326890296	-4.11477976676148	-1.8221128710295074	-0.6645512340863062	-3.1726426967647967	-1.7822222418903793	-1.0757801881931603	8.162678603167246	8.575159997033335	-1.486280574379863	-1.3757503208300461	0.5579300061783065	-4.566004998565274	-4.859502683738161	-5.218199150670596	-4.575398100392745	-3.9185069755034037	-3.0239354749511778	-4.611565014466288	-4.389205993082175	-3.356797936675227	1.8540705560378012	-7.172493309565967	-3.1907849311793224	-5.421296506216344	-2.682703474644001	-3.6219343529850083	-1.8728993065902162	-8.632865284322643	-1.4692925694122934	-3.628591342730956	-5.228663962903496	-3.415178762331462	-4.1489908813363705	-4.451793618964929	1.9809547180672453	-1.2929456912851973	3.158308247032493	-3.437068719515348	-3.0739344659010404	2.5844845635685854	-2.7624624017171984	3.652084029724712	-3.520072462170467	-3.4637764441104104	-5.0393976117799495	2.0565340364636318	-3.669349785255568	-4.158309909606131	-3.9755684896504158	1.4169467224897045	-0.6748123168699325	1.9138529317292494	0.7687893427765509	5.208775432702065	-4.165682445761337	-1.8289204000406245	3.0165748714358447	-0.47395649754098024	1.7919542343361639	-4.518942621695163	-0.625150487530529	-2.9418078258608045	-0.6655789486114793	-2.739110844094392	-4.752230804698458	-3.9441994503133557	-4.272745040056239	-2.723424360030674	-3.9040997008733407	-5.212395448519953	-5.603267265542377	-6.23231797211933	-5.846228358820053	-5.554169713920584	-5.769752489134862	-7.229513119062059	-7.5703511091510824	-4.614790037972745	-4.278514708285341	-5.483416052483796	-4.510169646092028	-3.9976240291739926	-2.6206295187939617	-2.398171823457834	2.2602726755396696	-2.9750069304792404	-3.759440038714959	-3.8220459634764175	-5.499781616115998	-1.8829861779923225	-1.7245964874348356	-1.5371926418610191	-3.5147898913366746	-4.604612942137447	-5.399170793195981	-3.405048630762828	-5.2387012241999225	-2.7135610165866852	-3.1138408901890093	-3.897414128475842	-3.6952819593672555	1.3448313784862602	1.6709631650597647	0.9327920992842595	-3.003480857675846	-4.769991238028374	-5.081311105079101	-4.855595961692681	-5.036546347279408	-6.479100879457905	-4.487863968726094	-2.793900541940713	-1.5046914249321826	0.7585739703516333	-5.030579255391539	-3.7455858459726334	-3.455620590172691	-5.066957639263128	-3.367494912889944	-3.2698093177553895	-0.5541255999503887	0.19499768961293837	-1.8165033189044846	-0.7884777924092666	-1.5936103954482377	-1.6394713429038323	-3.6875781435308292	-3.6702456041912814	-4.186176564738114	-4.704312102998439	-5.607432588031114	-4.315385510304735	1.2096218256001159	-3.8077656242594218	-3.6758288908074963	-1.9607845460062283	-1.6083077347950696	-3.3200602404735524	-2.8501379934872815	-0.5426900954775016	-5.126841460916653	-1.3062226949795137	-4.366919720529263	1.1052083908993604	-1.2931765024245907	-4.751492185739261	1.1126189225280005	-2.0375536599696966	-1.6272323723000413	-2.1233625280785557	-0.17974606617312333	-0.06401522330098748	0.2575477799347994	-0.6934635995474814	-6.392683289215286	0.7743170637724859	-4.192996826274903	2.7302868687087902	-6.392156795460887	-2.63825186316756	-4.137212051027309	-5.133824638119169	-0.24020817175286746	-3.6349001697368495	-2.0194286888847133	-0.3491630698593444	-1.116831987108465	-3.360843169438004	0.5083165220013502	-7.0899483055379084	-1.6178323124191576	-0.4092575512424615	-0.9885805350471132	-1.7624183937614624	-0.0534125642287087	-5.039641522773551	-1.0995233265884299	-5.761333163985196	-3.8944239259589852	-4.514571501115633	-3.1638358975299608	-2.0666835574150353	-3.318033845387519	-1.9715329634821914	-4.9497217159241425	-0.9315803609327896	-1.1726299297043508	-2.649799908082771	-3.602961235478172	-6.126879402613744	-3.3178985349309236	-0.22567009661079207	-3.061630232049344	-2.1518493553157523	-4.861209906773875	-2.471857707615399	1.6356023654739378	-4.66651511603392	-4.751409203374433	-2.470061326137478	-3.221130758508767	-0.055405480544654793	0.47750740649376705	-4.758437062589402	1.2880897183659825	-3.441934234886254	-5.035042304883833	-6.297758798288182	-3.3902201949929323	-4.619359549346308	2.293717719379904	-2.4512425086620238	-3.8612945621316523	-3.618577432934895	-0.06492985286888821	-3.709916830151084	-1.6885381187143425	1.0279509553788577	1.0279509553788577	-1.5581205444768222	-2.2443544242720335	-4.770308184358955	-6.540742466644653	-0.12472321908631245	-3.715967549650815	-2.9925378161451808	-2.54543848325205	-2.6098721414793675	-1.5179234854290309	-2.055293082601835	-4.522791130933346	-0.6989247031110589	-3.787937800513302	-4.468027304489396	2.4393984803630695	-1.176540861959979	-1.176701534515879	-4.839825086199279	-3.4830687479412354	1.0292148648961645	-3.89804148211988	-0.4474606235238099	-2.902229505596547	-4.195963296678696	-4.965252329074128	-0.06530206581339158	4.535131804256383	-0.5958810162706485	2.2688006876988664	-0.7892550248284892	-1.049880912976912	-3.297134877824436	-4.048041975432883	-3.774884386161325	0.7590605051709778	-1.830095799312597	3.0067599777121328	-4.80202696396023	-1.7637083084283691	-5.615337708970796	-4.355312392791291	-3.8604893828033995	-4.131830781770513	-4.271900982001347	6.206390299674532	-2.1179036224518115	0.6838206127122917	0.5634752270310528	-4.087511590843437	-2.4864989056690594	-4.484939055617118	-0.9549047160866567	-2.9814373880190703	5.847716415103308	-1.5267330080477206	0.5595782442310404	-4.288682087625697	-1.1119159544718211	-3.3415075139867567	-3.915782178466488	-3.5507314464985806	-7.043324029245249	-0.9185777811945371	-1.2495339933605105	-2.724969542637887	-7.502895615379417	-1.4412601400588612	-4.014142667726587	-2.1407167052949405	-6.400606885407454	-2.7317816651301245	-6.154760837903157	-0.737590256795303	3.3646753523855013	3.8279472458989465	-6.585981406383672	-4.605670504985657	-4.344273495810512	1.6626967038329732	-3.355429601783409	-3.637403587876678	-4.2249559899652915	4.448356779579722	5.811403594592121	6.414657494904645	-1.238772845416442	6.783891798459813	0.3065335872073947	-3.231712142356256
GO:0030261	-1.1191950431825868	0.13505231852874633	7.259387203169017	1.75340082335972	-1.9804709642888376	-2.820026920173704	-10.781941130615662	-7.003272368124364	-2.525193867349522	-4.560904760323631	-5.196144870551966	-5.835025421689814	3.5395739021337995	3.539799007215605	3.1547983076262174	7.159045527311545	7.9727352043644695	10.901115600931242	-0.2952674084164892	-0.3414162961860656	0.3989828352467148	4.890265114319909	7.338164078585151	-3.30749469863416	9.353963812225318	2.986582682706278	-3.4218865599253276	1.034197866417102	-5.939075708426239	7.115523521003773	-1.6195505920368782	-3.974908202183961	-3.688371784322336	0.2472782094321112	-2.2841977952319485	-4.73557354178024	-9.549854017127707	-6.114702808127684	3.9988208097124454	-0.3178205089957564	0.010235072106235935	-3.7397176932288896	-4.505857376919391	1.1574606053451608	-5.446093829305845	-6.611009496878653	-1.8855416510103005	-3.44641668962615	-2.9747252748287303	-4.562908057590901	-3.89687945584007	-5.239565689068323	1.2458340523102978	0.33991765086562703	-6.713592213392705	-5.111712107734338	-1.6752194524248598	0.47494346765634504	1.1971003539362854	-2.0606149917298944	-0.9001558705399136	0.4478810368720632	-6.698555365146565	-6.357975225767944	-4.654661772895772	3.604518473526415	0.7865875979935245	-2.3958838213741287	-6.40613523412542	-8.119358780606662	-4.628348943032902	-6.2430651270033035	-4.445076157794497	-2.304154014385132	-1.5909432083040405	8.653924813546226	6.517515619775206	-0.8308705143451809	0.13496663323038605	0.5971607482993867	-3.3336349509368532	2.994877627315584	-2.4280351624317453	-0.22146926841422748	-0.893758067909184	-1.482990491124074	12.708825285030786	1.6141725332550876	-10.113592647674478	-9.360608426216794	-2.754085584438738	1.2324981297433646	-0.9063049537210146	-5.8482029529333035	-2.3111489243982564	-8.590398295285596	-0.39662815915139704	1.327653529630151	3.4625741714568687	-0.29682780858172386	0.8989301332233682	-5.156570367702139	1.2924026999607936	-7.0955742424980555	-1.9285973181455673	1.0823038031696812	-4.054550405714155	0.20062936811156762	0.8905172175758594	-3.636035869147844	-2.9570426062564907	-2.2776130920836684	1.0111720494741656	0.12911224539565616	-0.28871550157669595	-0.04860619348609379	-0.8187943877077465	-1.9883879924666246	0.6341929265985984	-0.8773965029608708	1.2809499894527796	-1.7857023340540743	-2.2554634376884133	-1.7247950458004995	-0.38573869238552816	-3.915187453005109	2.0358742515762533	2.6736022035231284	-0.7711740048119778	-7.914146055414998	-0.9321584949638113	-4.757075635199096	-5.650454139875285	-0.4140709011922502	-1.9792470831889397	0.44694897666807304	-2.7870821279068583	-1.7950528452192591	-0.14031615721321639	-1.2898706997414364	-3.9984275051797438	-2.7399894207926927	-2.626598650382474	-2.6553698085897337	-2.5409798716542285	-3.180393087963947	0.21350967765945003	-1.2140340625463213	-0.6141244035243422	-1.4656018597086213	-4.067652750631041	1.4980267055554775	1.7035712014140667	0.005017558955093557	8.866646971125927	4.635046769833577	-9.5603620795248	-3.334634064765063	-1.8950575346344418	-3.64165373738065	-10.641044818450839	-11.973971489785598	-10.105196979073835	-3.645396085713651	-0.9358506929977608	-5.531145449377919	-1.662235564469357	-5.550982349820898	-8.378158135874743	-0.6629314792532282	-1.5924982825647367	-6.203116198315352	-7.5642060038597805	-2.1215721372765697	-2.2885243080427817	3.4760096456395146	-6.032903166995184	-7.8603814608928975	2.296324980198342	-1.9264932717613361	-4.821361087531458	-4.148162452811622	4.462847268532252	-1.4479676904498595	-4.182545770043346	0.8532920271161147	-2.7497332821876173	1.3854523662000333	2.169438352792498	-1.9184596761128199	-6.225038652465834	6.02589868682206	-0.436756668690724	8.015482527219605	-5.671641373063144	-7.238341375855737	-2.71674025842531	-3.179229906633967	10.091294060217068	-0.16586956519867516	-0.022260115847164964	6.9968519510554685	3.7918013001506283	-0.8965496458245679	-4.070539148589885	0.8529106855802175	11.346291260727181	2.6668961675121294	-8.438504728048137	-0.007536700248986334	-6.2901992705147025	1.3512282267048796	1.2552824585279445	0.707543867393602	-4.047974177961642	1.6503899359030278	-3.605641654639991	5.005958720493391	-1.9353278412483323	-2.2464937238407265	0.7138917863670952	3.2572500898757824	2.37133914837703	1.5536574448501874	7.230352147211287	-7.639803429602888	-2.4217991544963247	3.2573802572713872	2.2498951394410245	0.9189818845318452	-2.36142949843346	-1.7871341176837765	-0.7279138955856886	-2.605087159614167	-1.2401937300359918	-5.3605260528650645	-8.475466976649676	0.5906850950434066	-7.8795866202654485	-1.8732237008529167	-6.194694525697624	-9.24537156928612	-1.168811595749157	-4.017928170896258	-1.4422993988628245	-2.086783419732265	0.43462482876148323	0.3443250514553422	-3.1509967765813007	8.190729848646095	1.1517603085382995	-1.424005263353409	-2.487781492555718	-2.948387143874923	1.3984033577629487	4.084821285960512	-6.960230538893962	-10.186370983637753	5.835727472297097	5.835727472297097	3.6100832293129437	1.8627355921275432	-1.3741701537343387	-2.7691261794961366	-1.8601384765540525	-11.494356655376432	-0.2722406303233769	0.5300220321856399	12.995219864075766	9.272764639996243	10.941094391348711	1.2767576701004923	5.4689097239741145	1.9901169337673712	3.1485656223586713	7.552569924395633	14.40667057485522	-1.3112933110006135	1.1754345188968538	-14.213708454001415	7.674298667769501	11.369072384119402	6.21788989864351	6.43880217324409	8.860661974987522	-1.4378157502529711	0.05986636060226577	-0.8697791799156347	11.177066904378043	8.072488974072872	7.485229131383131	4.443730437638255	4.440638541836815	7.2630734971235364	7.398058956318671	-8.672439909340195	0.9825035450620697	10.605311383442992	-3.7368896184062543	7.382120519816492	-4.349777294743831	-1.3971694868404843	2.446529615939376	2.064775797101919	0.010023991325620533	-2.3648289632138773	-3.228926751242747	-5.459044179039631	0.571253646568621	6.040597607014503	-4.053940729008793	-2.4572929651651587	-1.1052200864018384	4.93182453303925	-1.3685785016973706	-0.7709954251470619	3.1402761852776373	-1.4181207078241789	7.970046504363796	-4.4889584736892285	0.9881411856077571	2.409123758903293	-8.064240506178264	-3.093957413624722	-1.7225228953584415	-3.8484794815891705	-4.815920483009366	3.129939598817713	-4.8083972156917625	2.682230147660241	-8.64590723176064	-6.919811694582295	-1.8524110749091	8.787617764213628	10.464353355682485	6.866000799687141	-6.775939232248387	-3.008360356521325	3.966144185155481	3.1460994535974702	0.38019906587081775	1.0191061178213756	-1.7006424263936293	14.684732724450244	11.674617063417479	-2.9468260690809798	-2.4655502305170742	-1.9244741962595462	10.393689475491882	-10.889196862489547
GO:0008299	2.7909140092752946	-3.5782565428101663	-1.571958890882573	-0.05439918962936029	-0.5843915430435473	0.7369474111213493	-2.5423298778320067	-2.541730154318438	-2.1634314051372012	-2.758681508140008	-1.2682241026339711	-1.3615068338921743	-2.684241015763533	-2.4898118071105775	-3.3825611803187465	-1.0898138812943328	-0.8274943517282072	-1.4134883529144515	-3.0641805036982053	-0.9934620362186474	-2.3203048020720214	-1.463959419417649	-2.2470606344684967	-1.0537408884458903	-4.021792453576962	-0.7645679186644057	2.4998032845429883	2.1128328766186395	-2.3337343919017863	3.6519143513136476	-2.1831971455846797	-3.1367825448458833	-4.404112311595555	0.626253264802685	-2.1784129181145016	1.3045030084208717	-2.060932122215603	1.6430020198061144	-2.1154742649041065	-2.3076697563159505	-2.6030150270230537	-2.908033541514148	-1.38826327569364	-1.0499247976283936	-2.337868611617968	-1.1474072683179461	-0.12298345136328022	5.997829579591594	6.263459851895489	-0.7355632733239054	-1.0888021464420332	1.5769593109730715	-3.507149834391723	-3.4031547158075774	-4.4413851138051115	-3.317735796471129	-2.8036941835564644	-2.5579930272154443	-3.1613194860342335	-2.344250018674227	-0.6433066756200853	1.042944069134452	-5.284168271177511	-1.2952975037854046	-2.158513896789566	-2.467416790759494	-2.790294825584684	-1.0708635017122197	-4.1154293536792155	0.23805129696472666	-2.6312013936874226	-1.8472118395142707	-3.731062908561914	-2.9022098709059003	-3.1958717346706105	-0.08102059786641021	-1.0438127376450383	1.4769635733364237	-2.559866079222396	-3.0757547513808765	2.561392194995302	-2.143036046369799	2.3505054123341407	-2.7912831979867927	-3.054739074074673	-3.197158968109504	0.5844075363512812	-3.4084655352302806	-1.9119467592709458	-1.4551197361926969	0.6559201923584941	0.33084504901642925	0.24159917056128152	0.24080139390103567	3.1943392589279336	-1.9909139088694305	-1.4838445704513674	1.4156443493059376	-1.4674206505536511	-0.35717847870796526	-3.8970829952237125	-0.0639320879285559	-2.930565923248026	-0.08423509825139676	-2.4166495872901645	-3.7303296460871054	-2.7359634866501468	-2.673305607169004	-2.2576620208007543	-2.0001370791506328	-2.3028885772305223	-2.585311628992126	-3.8248385756327083	-3.7122986629104346	-2.964305928413095	-3.6015892321514467	-4.510257046225374	-4.893897087787858	-3.1342071352150596	-2.3500486238458542	-3.9091710896436327	-3.109594051081072	-2.5135903753045414	-1.7592274940656545	-2.2105471498908207	1.9938327696135565	-2.7933101870747556	-2.765874412752505	-2.948097700949302	-2.9076437885258613	-1.1346262386872195	-1.4486361125774465	-1.0153357475068165	-2.1769769177483886	-3.1566658347554024	-3.8710491274586216	-2.361606607640069	-3.407763944684444	-2.4488932956428564	-2.487064147953372	-3.2405533779737143	-2.21294685148773	0.4064097880972119	0.35108301156111565	-0.23136565319939464	-2.0855151486472128	-3.322691206498674	-3.565149735140798	-3.4781570568823117	-3.7763004475215673	-3.6355947551983427	-3.7072270648500503	-2.385568513530415	-1.4036059464790183	-0.6305542221795325	-3.047257484085309	-2.9217276158337944	-1.6135619522415197	-2.387908891886175	-2.483732005102309	-1.164073909829663	1.2387433585974226	1.6843861603772212	-1.4301864682421828	-1.69200490930867	-2.042504994713334	-2.3562928082193717	-1.2464801947908657	-0.9136928260843294	-3.361095886466712	-3.0186622808501187	-1.8276513152866551	-2.5052820802436386	0.7699093010374808	-2.30805439633761	-2.671267468300017	-0.4531896579463273	-1.3623457988882488	-3.0565485116574025	-2.446182176952044	-0.6817016861146967	-2.634214462331014	-2.397310565685044	-3.634152147268528	0.4744494594513031	-1.499975334892844	-3.1005448130203725	0.649188305116047	-2.796344569853657	-0.8470649953360325	-0.272004784893111	-1.1998037952670886	-4.121765113324588	-0.13096738920195014	0.8745371818344205	-5.536331890543913	-0.1587432599250732	-2.6424978693439396	0.6116310411076388	-4.274331191576551	-2.5949569189602033	-3.9053684669661086	-3.5972198198923873	-0.23527330090129586	-1.7675938983560913	-0.43302778817258786	-2.110106095845994	-0.9533333113765896	-1.4817413323051318	0.9295058761692643	-5.1401254250512265	-3.014250034437726	-1.402264544898505	-1.8732485815636288	-1.0113178235195637	-1.5003145120784034	-3.910554598605466	-1.4196556318058637	-5.113571352078362	-2.866568744502991	-2.881216134574428	-3.335594845735678	-1.744107977425682	-2.7028798539023824	-2.6647306060586398	-3.5241934214763333	-0.8569031032414952	-1.4908399412303814	-2.8489326121189333	-2.1050628900761748	-3.4896712445903675	1.290790579967921	-0.10220701898518235	-2.503297011227314	-2.1594943798640767	-3.737243768132361	1.8670547928265688	0.6041921971162011	-3.265300111362655	-3.2564424481591536	-1.4083632134741908	-1.7570513529128153	1.149138262150931	2.7134398920569676	-2.7108658592174617	1.9456658701413747	-3.023086369759894	-3.3112619778639645	-4.118427436685579	-4.1353641129582135	-3.6386295998382714	1.3412658118431873	-0.9342983547580239	-2.3183276416557517	-2.352982290750556	-0.9176772589909857	-0.4568797882862729	-0.6556935358005644	-1.406599524078871	-1.406599524078871	-0.9820810310112189	-1.5927783017623869	-3.3003698907732857	-2.72869552260669	0.15560675334088572	-0.07722357685082618	-3.3810294823990463	-3.634151907755656	-3.0623625694004315	-1.3926560643334265	-3.2890634269931907	-3.4564509445694043	-2.327730614691397	-2.8468804902463964	-3.6174690677419967	1.1079522383915414	-2.192073038341891	-1.0475511080791982	-2.9379847460963875	0.22790319473069234	-1.4769372575865864	-2.3679173764995	-1.2804793071521263	-2.4618030756608116	-3.6968136383058985	-2.938429274880429	0.18063389424064957	2.7677852012841053	-2.006366280706802	0.6430797985967522	-1.7534923797715978	-0.9785224435704147	-2.038812488438229	-3.6517076729267726	-3.468768473578878	0.72905958171934	-1.3917635364312517	0.7826975016739702	-4.110570319800097	-2.345045620508241	-3.3828550150793193	-0.6454297096782622	-2.438436707044943	-2.4948126508868103	-1.8562491124878298	3.194154022084093	-0.5464245343352109	0.6918680955745005	1.5052911246046803	-3.0137944277927917	-1.6592071338661922	-4.233122994086244	-0.2963571949228564	-2.786087664170245	3.422946506408898	-1.5017154112216982	-1.0039171740807655	-3.242064040014247	-2.3890940542955446	-1.1330381236844846	-2.6225325931758854	-2.7627207542471566	-4.427355779587273	0.09104654186693573	-1.1419397230600983	-2.439427083300288	-4.848238247838078	-0.8848474656620009	-1.497671328273225	-2.585429436611529	-1.9610287548718315	-2.2287629571735654	-3.1192976825727414	-2.257225840139578	-4.141151440603633	-0.6189377881209898	-4.636789928532085	-1.8635013995780132	-3.370670094604888	-0.23714956719611646	-3.5065626615486654	-2.622570676802628	-2.5582659533791494	2.200580674674836	0.7270029035852505	4.365841453177247	1.0533148063395756	3.4402993923358416	-0.9293486907869919	0.8563445683986857
GO:0031122	1.0114701978146508	2.6960039002904903	4.704420679970861	2.7439892863289717	1.592884105581466	-1.9114124520503082	2.8743567419645375	4.7886306222855275	1.9320732921252184	3.9608138737086773	3.289146477847839	3.2060050966852516	4.169607803093136	5.184437243099746	2.3325980329999165	2.3425772472312003	3.3781022450788782	2.7717286573747764	2.202094214893393	1.3188621065351092	2.078677265676114	-0.14908729333899054	1.0591710023810492	4.217510807294274	1.3843654944372492	0.9687329415186248	-0.08757899646961263	-3.8737393507637226	5.575743922143805	-3.289939569571659	1.6794173264354164	7.782316606759195	5.6579778422213405	4.000640235192069	4.617517181227019	-1.3816918631301836	0.6953922087083892	-2.7402787285662527	3.418971235261153	1.39731827815845	0.5956711776609936	2.8172335752907816	2.6437090251617827	1.388784280224908	4.232153031153535	5.148365581977262	0.3503238843808094	-4.769125157572075	-4.151523022437266	1.9541990640021667	3.9651543247825582	-2.1182843669019253	-0.3512294427969539	2.1218591354989895	7.30412540580378	4.596909455888955	1.3716460484491002	2.395513100069879	3.7999091588162455	5.658063394659815	0.8006550468892183	2.027398564940373	6.218004760085163	2.831181480584519	3.435933129919752	1.2554796891279358	4.42353036638379	0.7051522260431333	3.1267175276325867	1.060303956048219	5.300482074619151	1.3490287397487257	6.166401940496804	1.714427378327144	1.5053341614873157	4.239981713705359	4.973240923978965	-0.6287081877046142	0.25651851123170777	3.5806587302804864	-1.8485375252840126	1.8564733883627433	0.35290624798934417	0.7888718317949741	-0.6804219046575172	4.273116452542066	3.086996531819782	-0.6835757752585145	1.005925655027753	3.2015634272972067	-0.03402383569177061	0.28991162342055843	3.076462679018093	-3.6323798227093826	4.0157371356443	1.3534901986969823	-1.49844614916783	-0.22882150866190779	3.14798611236179	2.2881859109898253	4.396998643778307	0.7432738790674354	1.6437730653081104	-0.42347041502789523	3.0501612537159613	0.37085656964165836	1.7222927385856766	0.4865568258911962	-0.3334908054885774	2.4404100062837775	0.8119915932339393	0.6866139856554153	0.7243062457800831	0.4823080597992703	0.3797570417280686	1.3598745481073644	2.3867201934057327	4.100273990385931	-1.0308158266959482	-1.9842784615651157	1.3400437276996082	-2.831038605821349	0.2352465507079644	1.1077670409821603	2.0445562405011612	-0.77854570330385	1.3822014234601352	-1.0264168283954862	3.2563875338610235	2.6754160351928755	1.8150704718867519	1.7349892360804697	3.1764068686357643	0.7047326554052116	-0.09180799638197445	1.2974426115908866	0.5844868481306952	0.6800030660909347	-0.2869634570823829	0.7618176072876737	4.2262380191175	2.418196243392409	0.06561999158241162	0.5956666727051949	1.442117047626187	-0.0735320985262132	1.5742035487061488	0.16219957432655088	0.8565117847286386	0.04874299700541611	1.6488327921808357	0.3753984576927682	0.7717056473548817	0.568273240800445	-0.6472988734181937	-0.044073407300158185	5.421662638725911	-0.3861000451813877	-0.3309932179417871	4.029602623939999	3.4811647062638733	0.11976596209089882	0.4594599039641637	2.4995972833953157	2.3685050510921726	4.357272235187602	2.40217084291082	1.4434306717765228	1.7192729441315724	2.755360429634048	5.131217569609217	-0.028443592882923464	3.5570684795734677	-2.5932713115784605	-0.1512488059015909	1.28489569949272	1.8991053743727235	3.740224290564242	-1.4676107899340665	-0.08825722314365296	2.9334063957546506	5.206224938133069	3.397434658199209	3.943155205529521	0.802728639290497	0.4927251371421203	2.3365756417262578	0.48181019739235154	8.7467949240608	2.9943555275171074	-0.057140957783827676	1.5633960418952728	4.033884114702561	0.25594006112936263	0.5620512520539405	6.445337919662487	4.471117787554858	1.5181832431644426	1.9906833849411192	3.423805479880238	1.0829899600218895	4.112305031429955	3.2020996101475574	3.1344869813564964	0.7755047405617129	2.101481015362077	2.3894681451855733	3.858228032686557	-1.6037264196182162	-0.29717499731863123	9.417214351015408	6.664332370596118	1.94470643586919	0.8137519813293242	4.00351265484307	1.7888603203225877	6.538969209209531	3.968960860717266	11.925681237031727	5.163730326009721	-1.7761069674768137	-0.31761499970373086	-0.3230095704369061	1.0005250542828696	-0.9471067680021383	4.951843205118237	-0.613366009013028	0.5878655379930765	-0.8311824543604297	0.7902551350544921	1.1448957930584516	1.0362981513126732	2.3176762780188738	1.6546296386186263	1.7537462117560365	6.0045378237631555	-2.683722811892337	1.616307284676763	3.4172293491292924	2.6193573518261752	2.201668695284862	2.657245206893951	-0.3902072859677203	-2.4450411610239096	1.7814619621706513	3.865814589667174	0.8264529722755124	-0.20573088661650044	2.4775659517201163	1.649568184904438	8.405485693170304	0.4939150894532028	-0.6235255247444197	-1.3186556162428766	0.7940907993092055	2.9423523276739036	1.3508019211182707	-0.3559403515123005	3.156031277001816	3.156031277001816	-1.6761379112095245	1.6858470571289343	-0.14839089549096451	4.118648273824242	0.4768321151180667	-0.5806236158192306	4.412510397917524	5.255439947201908	-0.5680892026621308	-0.7514754455246446	1.6668115343050585	0.9077483182180275	-1.3546064145447005	-1.4425309118299308	-1.240719111755246	0.20814130440224057	0.1258105933118683	1.8419842576068406	-0.3419835721851473	-0.42766605676849123	6.324305927006171	0.08506111564172725	2.4441654015145238	2.547569656005597	0.9607195431060084	-0.30874177217473353	-0.6566556433092766	6.385935228274425	5.41264241460161	3.0137036263866026	5.273672673390259	0.7545883109232506	3.4171053849317707	6.661517015681579	6.299765760550308	-0.09366153083893425	6.119435036967141	3.122101593707109	4.287686417830692	7.497678076002641	4.41734735511238	3.0234165231879526	0.8362839456693364	0.683432990470453	1.2237711355516472	-0.6327144034343285	5.081444084353744	-0.7206036693108772	4.561951097156296	1.7627339836359028	6.249988734671405	2.949892945008138	0.6399928740038096	-1.0535403875045977	-4.283331477776836	0.55080761285915	4.735132275210011	1.3189642605793925	-0.12102673928108744	-0.2945908123069641	2.485751012689229	3.239400718882904	4.790847985448379	1.1469087377121767	2.078278228076329	7.9552854930599874	7.28335511059023	2.42491847142624	4.8273283899998845	1.1781933222202472	3.1365430812440427	3.4946063734566204	4.348375409542111	0.6130304200586605	-1.4469389945060167	-2.4118225679808165	3.307700594273842	1.3229840767495264	1.513420994441532	-0.8828007956590573	7.942974239575132	1.2254815908375103	0.46960506132819996	1.9450293830552747	-0.5700747400952375	-0.18005858415357642	1.478384560531727	-3.5138235896381858	0.4937140614671726	-3.490085709899004
GO:0001657	-2.2104969300503208	5.50730552922451	-0.4990128211825876	-0.7779129350811776	2.941067194362618	4.999978963700033	3.492595924529863	2.425758048373728	3.665801937035527	3.529047347935965	2.095216094853806	1.8648430366467992	4.38816920358659	1.9795897179905007	1.8597060801546528	1.1565564952774041	-0.0727427670905914	-1.1592147869259577	4.44746965050677	3.7986441735255627	3.7038362465438044	0.730285596539977	1.1268070927504878	-1.56699519290921	3.420395924619081	3.622118276899559	-0.7919750547242262	2.046263541681817	0.8707658735421727	-17.424491589752794	3.26504409777503	-1.7813633701021883	2.838343316926353	1.6514205769989458	-1.5541689297056533	1.0463167271408529	0.3815809273240869	1.0595080867714852	-0.1391582618705175	3.466462612785473	5.206654171186123	4.941159718905458	2.200247569715611	0.3800766622463858	2.4830322339368656	-2.0162370895139485	3.0540857308004727	-4.452602309176278	-4.4187860162218735	1.5551013014064228	1.3084429923491332	1.863066781440163	7.091863580531173	3.0618171074698464	1.7544864744702309	3.4072422576866366	5.172600932964171	3.3691588683846505	3.384035106610465	2.7380488206604423	4.057753594592391	0.559702588121699	2.045933822177961	3.2084428954074258	0.49756003606761967	4.547209764733481	3.5680112816113665	2.2399408063643973	5.840290492332881	1.425398082762149	0.5088818593979163	4.988015792319547	-0.3050562758359389	5.378543268459819	5.696827139141448	-2.5781852883356855	-2.354438316798969	-2.1671708939843577	6.508581962880949	4.917371395631966	-0.024002743385601644	3.402574517424892	-0.6775225979432927	4.380640585746583	7.722291304085817	3.475942624448373	-3.6587426273017862	6.739004532690086	0.8316296190601613	0.07001300213191294	-1.7718766331702196	1.6126007387316674	-3.579459232589209	-0.6723497898415163	-4.897869068176908	4.574129821854792	6.2997833101108185	-3.5161087072680326	1.2365059847212085	0.672555742309679	3.6461437894346287	1.3201625884535446	4.017361470798553	-0.31717680781611496	0.9150120485333275	5.49212988206083	5.070284560012921	6.789201609055784	5.584598127213982	3.4488517963747047	6.040362992425253	6.547848953026765	7.724201203968438	9.93034662848305	7.437007391740912	6.31629782970501	9.418717953025856	6.849379568411432	7.72890809203785	8.36169243068814	5.98823867290231	10.862061279570742	5.698577934710701	3.4974772524996376	3.0061042464461827	2.5378302694165242	4.461076920119812	6.713370481452911	5.308668879201232	7.363922274534045	4.0574581617895715	1.854022579521436	0.906041613280439	6.384621739107577	7.664230294545703	6.771926237885266	5.758629933340802	6.7741846661720295	4.145891947975751	5.678304962690285	-0.7050921013706071	4.388483755444108	1.9485755982572166	1.386347477373608	2.315649817621327	4.454929339110113	6.16773002230456	8.733491893992532	7.205895331531144	8.750873856946907	6.059681661123536	5.861620733034271	4.061302089303569	3.3070816172613533	-2.670791543252784	4.316350604366413	1.6608523324073863	5.159001948374455	6.721298107258402	2.8690598064373396	-0.3009028399564092	0.8370300293404785	-1.666604214062907	2.8998818456699404	2.266889075691143	-3.4912197350788143	2.7823273353712996	3.677130026484555	4.841987829276397	4.412481298506337	2.3504114452255442	3.7866205070435313	1.6532470843626683	2.523329468867287	6.962373070504516	4.200731959661166	-1.5733125424594916	-0.9302568090553756	-0.7220083267722814	3.5686278087924563	0.9370138085121165	4.119946078753988	2.3478705583632284	4.4441410322990915	-1.2111343183579508	4.225054455777195	5.636337424022238	-0.4616736181861834	-2.633045950427047	3.991867614189756	3.5960687525498027	0.03407043009109839	-7.130770764446304	0.7691812367719236	0.5142309505013664	3.8393237549070465	1.406744185374336	4.273647092014459	-3.82059011586483	5.534595689693072	6.152522859691661	3.057045572337574	4.155258511863001	2.0506386224150743	5.634097700654174	2.281786143741686	0.17932923494885858	2.0395177810867042	3.820596976313257	-1.0487465547239618	0.001113992029896317	0.9978196739739416	-0.5874348825476341	2.5998192307118315	2.427745672372959	3.0128768885681945	2.8709103328356314	-0.12011099797255582	0.7548999826086301	4.065196606329632	8.426057974529476	6.201062769570983	6.235775816212157	5.034743384517657	3.02240704577766	0.8430614871823005	5.429201821096605	0.06749483693653237	5.439354862299777	4.953398457568829	6.270544782523347	2.0559339214284305	0.47506425940725683	0.6067811478830204	3.301464302407082	5.725319469028512	1.5376636710210436	-2.5115884647949303	3.466820565505768	6.377218807555839	3.641168004544771	2.24994603386525	-1.7619941515793414	-0.7624558746854074	4.590928596791883	1.8026883845515282	4.419442291589529	8.78572387266938	6.837106828448148	2.8467071054413604	0.7425110808840003	-0.11977002854252272	3.8454747647817875	7.479624283158524	4.246351771465186	1.6823015281950138	6.572057001212179	0.644137315982415	-0.583030190770693	-0.583030190770693	4.619161505466023	5.945347127637832	7.812916375742817	1.850218701656769	0.17506590541646846	5.153848838507971	2.5527632526320163	1.7891589959751217	1.5559567251740396	-0.6453126513481909	1.483655846173656	6.043947847037926	3.5255509159136156	7.842282320197973	8.542409929836934	-2.6627758797084327	-1.1120203979009142	2.5323930609077645	7.359034802869227	1.569829049366906	-2.8087323093177727	2.4832963858230226	1.5535585027736225	4.346959245572728	4.330334934607273	7.443024341176313	2.1198726038430338	-6.1610055482450345	-1.1856450003410333	-1.441155600096279	-0.8795296673031955	2.5625512310397593	0.8781453723644234	2.9370712947366133	2.827459872808605	2.2192474874755437	-2.0214870208066626	-1.7286352315812463	3.246353554887245	-0.2636842381021701	0.6018049443582212	3.036121288792681	8.530252858265476	7.755881827927387	4.972363499018979	-5.183358483957411	2.9908087502553236	4.215783920346242	1.8855097282150346	6.787293081592989	-0.08369660585127936	3.6159165351954297	3.5126932436973024	5.055982035867469	-1.034593480684686	5.594010044582734	0.896689763256354	8.039671876995842	4.095130302052803	5.910584418666369	4.913348201616405	4.378856426309837	3.9507792556143015	-3.7833981158634558	1.4816338522682322	-5.732311239189779	2.5115174515650236	0.46050423921446	4.331177021114212	5.4997944877649765	2.4235898516326784	5.561594101092001	-0.6398783313543204	3.0752435992103555	-4.027252960415814	-8.197643950495722	3.3381311301590966	3.1311619800188915	7.188912894294408	0.46758348405656086	-1.6783186695027545	4.3062935637327495	7.807503308217751	-5.835265308539257	-11.393361743781222	-4.763821046798861	-1.0741160335207194	-4.646332567965323	-1.1530587302527289	8.661514211986182
GO:0021954	1.4311261184151907	-0.8294388580994996	-4.000553754280857	-1.0513440395931555	-1.2519965661886632	0.21671660999534462	2.139420801073204	1.4521494388418021	-0.27914560510340836	0.4544506983211755	0.9574798988548756	0.9668779688732484	-0.5462148238359515	-0.12314997582501196	-2.6517491224016707	-3.1485833724820553	-2.7589527487776655	-4.69592668693311	-2.08290918578891	-1.979371803575978	-2.726191556816823	-2.0989841482178915	-2.717531854276016	0.8375455767219329	-1.8306423879055251	-1.555518144955113	0.9149490741016586	-0.8917647852879578	1.873439508198232	-1.544473233163565	-1.3103013478370125	1.0021388472450956	-2.564867556843237	-1.0030650248946908	0.6848435911718259	0.8163559297165436	-1.2281617739925086	2.380357585363271	-1.777659529019766	-1.2574732620385005	-1.1422127510063007	-0.5418340382353355	0.5642689943793427	-0.09357128305032919	1.159565825675336	1.4882534707366888	0.5961835721589954	1.2140635729157778	1.1142604427364138	0.6570821565020912	1.1785939821806473	0.8856558050639718	-2.6288049001999307	-2.7637556181501286	1.354151936958179	0.5858711647359959	-1.1521995810899466	-1.1720631808808124	-1.0406276395281753	-2.26668339620264	-1.7911416012307877	-0.2758416344885491	-1.4682344631272384	0.3651545545721832	-1.1523658017348155	-2.8716860939039126	-1.5103364617561028	-2.263409421837909	-2.032118992258368	0.8754236422202134	1.5122971870915825	0.5862744742840259	0.8403720548172866	-0.8120521784885151	-1.3246093604534317	-1.6983484760021819	-2.7238706643924826	0.5470889561008198	-1.5166639671927435	-1.4972466520634005	-0.5495925002874209	-2.150533846540014	0.18762869698197812	-0.9987718045604307	-0.9846886986412245	-0.6522076648241537	-5.423165204678383	-1.8558395073836274	2.0767900731897537	1.1777545837554988	1.5871647237401656	-2.2270983977297685	0.13503660639551096	-0.0993485163102864	1.3303452170368346	0.14996060281435836	-0.12507474527394213	0.49835023939332795	-1.2690098152159435	-0.011501133022614676	-0.8793571931866394	1.312251100343273	-2.0276357837936527	0.8559781038580898	-0.5562544208384117	-1.716880795704053	-1.0842991820198626	-1.2869416079974885	-1.0717221956324048	-0.555324966813494	-1.4382685494074379	-1.22483391892803	-1.0817180118329952	-1.1166123825565986	-1.86335069410181	-1.6688793875167387	-1.649563580617506	-1.456406890841447	-1.8926605611037284	-1.651332851881014	-1.7595804236422097	-0.6792462223916529	-0.9969289541838108	0.3290313307990676	-1.2657738287363172	0.9610154603662137	-2.1521576961484765	-2.4176702485278097	-1.616516583753709	0.3418093600138403	-0.12650038223910837	1.536334250967765	1.6145284168831706	-1.3738350026003419	-1.313995245782814	-1.8534789045088451	-0.9109034674811641	-1.4687554960967688	-1.8013848373809067	-0.7068546590583887	1.1917613422033417	-0.8251102598552006	0.737187308651934	0.8919304004174763	1.3572572175787485	-0.910191926533511	-1.5488118616392395	-1.065607622630967	-1.4952838932815455	-0.975887406534127	-0.8325231709704884	-1.5253319321016168	-1.806875797285601	-1.6356578455604875	-2.2149236679199222	-3.565327176586089	2.723633057207822	-0.5960986460009521	-2.1203035295977624	0.529221893684936	4.334991308326115	4.080805750896105	3.7553591458275792	0.2579597947615356	-0.5425126192284395	2.796593101056272	-1.212895660004002	-0.33465460761378335	1.2521090557474825	-1.0655570768509015	0.769770892686315	0.06334812376164921	0.6186842954902316	-0.30407735694600624	-1.2660497709843697	-2.7514097309958037	2.114439419015456	2.0306509589636077	-2.0622202909190714	-0.04762446393578273	1.3943530753070974	-1.023318275875647	-1.3093550577488677	-0.2622591283051927	0.9568085613318843	-0.04733668588032241	-0.9339509310768345	-1.1245452933382054	1.7305306077700953	0.13126646917626575	-0.039024824944206095	-1.626479148791469	0.47775639238524836	-3.864608380343971	0.7883711287563292	1.4911950042544442	1.213114159963299	-0.585365235591694	-1.1709339315985425	-1.5478297057381225	-0.9364122106934444	-2.6236520316343532	-3.6420955181232304	-1.797774696644456	-0.2746476741248771	-2.806948868588195	-3.2162608256089467	-2.245700325512257	2.625221927424916	-0.2173015539199713	1.1962009993727543	1.0693201926240947	0.9946593175083931	-0.511912296559666	0.43122130128496666	-0.7782423681983117	-0.7043638554449619	-2.4587600420207836	-0.5937360836358871	-1.060467728003284	-1.6822456425420411	-2.2074626667464488	-1.5938414006956696	-1.1988394973555243	-2.830954626461828	2.775639211530867	-0.08124686462941262	-1.3629176281495774	-1.3491481729267463	-0.9741390859349216	-2.4233228813125702	-2.6202330998979915	-0.11963255083546973	0.5749766236500082	-0.7460582892247574	0.8393318558332644	2.618967251049984	-0.20280891175468163	1.3224118954807653	0.2020349034533906	1.0312237715924057	1.9830173937427884	-0.05039470364911331	0.06609352355643336	-2.2146159592803256	-0.8750024933501677	-1.757103220937551	-1.5069844832166497	-0.7651857751208264	-3.1046848142090124	0.9062550343808199	1.1201350660902558	-0.8759798575634171	-1.6089633245950377	-2.6258769866514236	-2.8814404715998676	1.7432710927862225	3.0908143406127335	-0.7326744580135304	-0.7326744580135304	-1.9468306621483862	-0.17098153237574149	-0.5826304786665893	-0.40465467190620663	-0.7262470793215791	-0.10330332617522851	-1.4385553572080478	-1.0510358821804702	-3.4123742100788808	-3.574928208978238	-2.7129579348846886	-1.1457802020129386	-2.0290028970582474	-2.5999694984412307	-2.955730936844685	-1.019639621254028	-3.1839834619172893	0.3508151929013399	-1.2687494063028248	2.7474023567739714	-0.9207713814815319	-3.206809197052725	-2.437844415845921	-3.4022548350035393	-3.731053822693022	-1.4650921808584598	-1.612338635029236	0.5239362615133895	-3.643880436249898	-4.2171132083145455	-2.9078703514247577	-2.148660421555297	-2.3039078567191478	-2.006732760571909	-1.9521430217541562	2.4142644343505144	0.0621338969813061	-3.669243102943116	0.2604644657041889	-1.2062500342452467	0.11982927017400305	-2.4330445801374636	-0.856884246500977	-0.6415338947854926	-2.4096343143445487	0.7816971093583491	-1.5823648783427298	0.5171532159038511	-2.115327873036307	-1.8481535754088751	0.01938763163195682	0.8375062593676094	-0.9666597653622443	-2.0782373291256375	2.517265929933417	0.6764922363611316	-1.1008255871057893	-0.3775575799897893	-2.5342222230449782	-0.7267899999463198	0.13949624298848254	-1.648848817462013	1.4864649131702905	0.5642161931730958	0.16591091338678773	1.487408160812889	0.5087351710677362	-2.542544451377455	-0.9789517989502579	-2.5839375231798636	-0.9608307569691927	0.2829266613159794	0.7950924305267546	-2.8745034285041884	-3.5054166137791167	-0.7820718283182386	0.6774108415714727	-3.376685114874259	-1.3321730977248027	-0.5486280382058957	1.020534937320621	-0.14665322365058067	-0.627970755285907	-0.5933374831770108	2.550106381485476	2.778313707616361	0.07222291987355635	2.480413590616085	-2.923655861801072	1.9879158639975436
GO:0051457	-1.533794443265428	1.8882220985209839	5.933381701286307	2.7977152115148436	-0.8480866897524322	-3.6305953539252878	-5.4115044254448454	-2.9528634870562387	-0.63780426780084	-0.8710253113975498	-3.7081733517925213	-4.796264994116398	3.3097819835997604	2.543700009706226	3.4070225421111613	5.067095813571886	5.142942434007047	8.216463589635625	1.9565130946980671	0.5995175401650188	2.2416424587053463	4.795755248545573	6.298535296221954	-2.5006083379094077	7.529506286859562	3.1853559393769566	-1.5907148444028885	-1.6534940065704848	-2.447927350551407	-0.3241331117556923	1.6422347915456466	-1.85373890563718	-1.9522731186428648	0.9622708967501861	-0.6720570336016233	-3.913499751571828	-7.1286514923409765	-5.8691020899048265	3.2379395457556375	1.0044985608511665	2.042576668566827	-0.22023209098661578	-1.694386197308914	0.8390550600401677	-1.8646412499106964	-3.696636909730372	-0.4347757308947394	-5.531831423601748	-5.351688713729564	-2.4983082311368507	-0.9283711175444684	-3.577556234577558	4.328992940356578	3.2881613059848385	-2.026471880476097	-0.9119097134677767	1.2037671191580752	2.123183566082086	2.784263180823561	1.0662292615188167	0.18138254709743093	1.208112561883177	-2.9000565630207533	-4.216818666669012	-3.2539109470181575	4.55118503309249	3.50063960217574	-1.4635343477346534	-3.2346008016800503	-4.7102176549294805	-1.866589234711669	-2.547098046214105	-1.3053553982078108	0.7241008392284091	1.5504565956789251	4.925849844730457	5.205211968681982	-0.2181229986324669	3.474114640572766	1.054783354853361	-2.822364150998483	4.36975849677083	-1.4017235565124861	1.7827530165644663	2.182695186645814	1.5067140409587012	7.768005667031818	3.9641242133093284	-5.55343084582852	-6.939542444513163	-2.3824271940132435	-0.608874242368477	-1.0265645849423723	-5.382679542720276	-3.8432950948211952	-3.4210529155397538	1.4861981008130385	-1.0378143471091537	3.1407976095049097	0.33758885377059245	2.55890738004231	-3.3073417477120555	3.620310965605873	-4.990096010652394	0.0510882414382046	2.5933127230900506	-1.0309404801561979	3.409643058636854	2.301916619890189	-0.1298333623561674	1.64947385384787	2.054102401696459	3.2723633787908404	3.2508915769841074	2.7945835078937256	2.4710897008207366	2.1061125678012784	1.1842818039504108	2.6439992256085025	1.43662655964133	3.175429023900691	1.374865961911809	0.22444597927466522	0.552518363611665	1.58813554328894	-3.6495419540687237	3.2820940268212317	4.508655290499373	1.4171998173027602	-3.005211455248784	0.3854630817661082	-2.2570900015404876	-2.834447057975485	2.7709434984407566	1.8968719104270928	3.620813388537004	-0.2665145068507594	0.8953674338162663	2.9581077872061132	1.520685386053472	-1.7803867969216653	0.37684466652124	-0.5467666520729718	-0.7465280030416368	-0.8636340721800065	-0.7006092922062473	2.784426186907944	2.1506459119081405	2.3252940795672807	1.887305900230372	-0.6626065984768996	2.9932855126646247	3.689889849737367	2.079060368343585	5.15065338052792	5.246648071171449	-4.297772725882559	0.6718142133571666	2.6320566001389567	0.04650753512386964	-5.639213269473493	-8.852384349803025	-7.126968117343643	-1.2121342585591601	0.837041690099425	-3.4709577010181047	-0.26461639254014707	-2.6222470330396423	-4.777662846328681	2.176749314573972	1.1311084765022104	-3.4692660718076374	-2.8685119203453104	-1.140758609207209	1.1048331503840516	3.98065474615592	-3.6759773824210407	-4.467016102635941	1.5546098877868555	0.32930150415410625	-2.2361883580016197	-1.2684834101618532	5.0841188255927765	0.8338766213632887	-2.9566231051333465	1.9446015344926844	0.86464729034331	2.088158803610336	2.354766593333297	0.242343138339638	-4.074703927351293	5.189741210436201	-2.5398096437418967	5.284567733647826	-4.666724481950525	-2.4375378279279216	-0.25544427117237417	-0.20783701789785528	4.165845960391447	2.994238871275408	2.5993168869336034	7.560865293216863	5.406745185815371	-0.20875786935088644	-1.9960029124722067	1.1169126635063125	8.602504321641476	3.7078938477093177	-4.889853223207547	-0.16838567594253673	-1.5062044345331462	1.400483921806251	1.2575748034835594	1.5241589416409744	-2.2170781461915694	3.136127907950794	-0.9824303533586393	4.737193775254993	-0.11388829504076126	-0.6204884696142546	4.496249953994777	5.829357426593227	3.4330562829889897	3.8441304071004696	6.6229955754829275	-4.154792758455277	-1.0999511549184846	3.2160736780353245	4.440800568337112	1.8337657693884903	1.4461109782119073	-2.400727056850858	0.5196441820904311	-2.287673679435672	2.103152881425135	-0.9268725501180987	-5.449900370346831	-1.4252875926216104	-3.1601039891737757	2.5831206707632024	-4.031067075839774	-4.7393951924685425	-1.2568243231171987	-2.3953324173895583	1.516022706602339	0.5093898511045828	1.8852044570026492	4.044926535080859	0.5160378379617137	7.456021574019116	2.260491121289888	-0.9138391560058889	0.3746755087605761	1.2756215236091355	2.760858678945725	4.336793970260891	-2.9132400640917813	-7.033103457095605	4.413491940475526	4.413491940475526	3.3531243652078238	2.621609086943178	1.207768187204074	-0.9643767025844651	-0.9224955463147446	-6.521410028154708	2.3904591574354734	3.021439291789807	9.65692490388718	6.786900953271042	8.721070354659155	3.268865786924259	5.4589815448322225	5.315379018109325	6.26825870815973	5.1599838299089	10.153658106558387	0.9225962389572663	3.3643837570441466	-8.501470015438915	4.557160089116915	9.4973900986019	5.648140911214488	6.79671252344028	8.478282035377475	2.1805697750670348	0.968802497750932	-2.7638785434010593	6.864881765856677	5.6511249042105005	5.563562421366905	3.9643859614133476	4.20422945978651	6.643058956388531	6.427789896983155	-5.866469165147081	1.0033873328810081	6.466033971080175	-0.204965263035991	4.479918606060228	-2.326384852797708	-1.2350952010572287	3.7350142429493878	2.3922950525662197	1.6014969515667201	-4.804288322734748	-1.211064191512945	-3.5958431011947707	1.0741321670086321	7.711374862462355	-2.6297236806499664	0.6030166118049993	0.3140488099549636	5.607075245898973	-2.5352344202308585	0.626123898599863	3.661355123878507	1.4761051041716677	6.770828786756338	-1.506776955003795	3.051582607493447	4.864885776003903	-2.5571806486709425	-2.0518790527332573	-0.9344217894881491	-0.8572688689170292	-0.993454135733114	2.078219723084599	-2.2435473724180706	2.2584154228734112	-6.0134459237232045	-4.607333955182313	1.1623454728682383	7.303590273837485	5.825505941581157	2.156351030631613	-2.6317811585329354	-2.1120104995425706	5.6169819144123	0.9159279318839318	1.792826640524995	3.2842094296085707	2.051711473271055	5.35277048088372	-0.1896599900627666	-3.1084564516394684	-1.9718364498421384	-1.6036222850739266	6.752292963618848	-5.298522355468797
GO:0006536	5.936395503231656	-11.666632285244608	-7.800632372871462	-3.008447672214744	-3.74935572291061	-1.984397280169123	-1.722467009409772	-2.2997752214549343	-6.273905271857618	-4.7500794760791685	-1.513166723862709	-1.1536543184145875	-10.568603506293965	-8.135548933904657	-6.833272048148452	-8.145229442795845	-6.4296214399316955	-10.547304377468905	-8.966482776260708	-7.817970427939151	-8.01557811575702	-5.162232553254535	-7.570694031308012	2.272515663690313	-12.52437130794679	-5.714013262606837	4.707251917851697	-1.0710115829531803	0.2771967074731307	10.828423952421373	-5.547595813279007	-2.071913322069363	-6.8752448259809515	-0.19898003977906947	0.6517281969207803	0.2583268772963396	-2.154807806109466	5.537928735942095	-3.8707382893245375	-6.235274827992244	-8.462159120443074	-5.945331616407782	-1.4225266877188478	-3.121661836031624	-1.65639928600265	2.92857316582567	-1.7007722427276621	11.111865730966992	11.608348037260553	-1.0503052515565585	-0.10382477765564076	1.9126621754806752	-14.621145907893773	-7.582892648071945	-3.377124646293334	-5.109127918210995	-8.200982010772398	-6.490976161052477	-8.786289184750375	-7.4097335368893695	-4.993837992661954	0.16425682582229761	-4.955817317828728	-2.340560195285205	-3.65683875077276	-10.901108063525237	-7.3359778867137715	-3.2003745079538644	-7.680560999314617	1.7204024560800504	-0.6590170381903927	-4.145925022650099	-1.754716107822855	-8.04222909640779	-9.1618753787061	-2.5951356713307923	-5.693700022916391	3.42837733665291	-12.255689380424757	-8.362736390072191	2.9547889693155778	-7.744018564074389	3.016671994213589	-8.100790270096187	-10.708848021290196	-7.700585995572714	-6.516834421631348	-12.370339590414384	1.4386390887765437	0.7113614602497186	3.007910059812146	-3.7247066896820518	4.11787957198584	2.2912676644323002	6.664772488208334	-4.547080205251735	-6.730423381323228	3.605294999109716	-5.174403827588391	1.4563749447884313	-10.05376294059354	0.38906037235065083	-9.039247080601244	1.53828805616396	-2.5400342031360728	-10.139845844138359	-7.034293732644842	-10.225783309462054	-8.369038025501917	-5.755965476621951	-9.230399273758007	-10.172800313441009	-12.771665112921857	-16.259768068020275	-12.705638056753404	-12.597679163742358	-13.4845010026107	-11.125280224107545	-13.361496988988542	-12.960044385113175	-11.873925774662446	-14.665899003828848	-7.932491172958005	-3.502427062685793	-5.822595735835109	2.3320229076344363	-9.085232608383997	-13.162016808579816	-7.3295808387720145	-6.950648870873936	-4.562944112040404	0.4033689312261947	0.23239867854753535	-9.31882951796148	-10.740909295746544	-13.328022393943947	-6.473653062763396	-10.533096884356606	-8.713201717346493	-6.8905752807034535	-0.8238717687407772	-6.092241006734631	-0.5525099945951615	0.02168246864919978	-1.5864247542935	-5.3444170031867015	-11.11197323161846	-12.862662283594283	-11.088504619266445	-12.374381576061536	-9.790971038334192	-10.135740020787606	-7.146543644459657	-4.756919021974927	-3.3153354510339916	-13.402322770293768	0.9568042923720592	-7.098390766147728	-11.615442076382859	-3.995390513428904	4.464559417891906	5.790595759291991	8.324926970344967	-2.0802787971413332	-3.163551344988846	3.8192478731548825	-3.5740635830719936	-3.2758990947720856	-3.298837701632393	-8.186507129053691	-4.168032518914245	-3.385217290615013	-2.26447628766106	0.057047784263066434	-8.63548797013756	-11.32400364360757	3.102946170293196	4.111274633855007	-5.492214221452158	-5.299625906079628	1.2826417362747582	-6.400834219127053	-6.876614543526588	-7.184015949803852	2.9636292903304677	-4.556641298918532	-7.957276633769071	-2.557440548427485	-2.2225079629901368	-3.077939180035028	-1.1037755320758236	-5.499238785230768	1.3989294494839222	-8.074121883969031	0.683284708498311	-5.773412659932819	0.22524466811111657	-6.797746712130325	0.05820953619866517	-12.934318492102156	-7.818092234912681	-11.23277003370189	-13.79156866696823	-2.672067298731833	-5.728529815437584	-6.106107274181006	-9.8667114683864	-4.6419458596861	-0.7585466287402896	0.7510830032699473	-3.7588294917745673	-6.121751550279272	-1.7317268449631942	-3.385404117958903	-1.5138335995362866	-4.515055885924441	-5.726244203782496	-7.277754507351731	-4.845254112807225	-7.56346822341364	-12.725096974918793	-12.838555767078805	-7.718261064959131	-8.677788839739721	-11.865861676231502	0.6772204984118824	-4.822947308691874	-3.46857132762403	-9.76193303103	-7.335255598572848	-12.244765564175806	-4.02676730363931	-0.36832322289944663	0.17210136439754287	-5.369939004141801	-6.687779491723812	3.906751874791543	2.4523355002653258	-3.036382573840212	-8.180890014959768	-2.952621223383729	-0.10030662439968525	1.4143213667319778	1.110738860426248	-8.353121859745547	0.01747759997789638	-7.3211464953863095	-15.652199318947936	-12.11644794191842	-13.029400036393527	-6.381215799013864	3.3325211858269284	-3.2285566825941485	-11.074975742802009	-9.281973906084646	-5.097935399911147	-2.8715888454283642	2.041101328544792	-2.023866535365957	-2.023866535365957	-7.182888211651571	-6.421945897545575	-11.546106189582684	-6.580143492316854	-0.7991308771132741	-3.9550921524018148	-6.453753787868184	-6.778829585968224	-12.820986324671232	-7.36160650142098	-10.74477155372844	-11.409086941142988	-7.683676004474665	-15.84906485092428	-17.60277474746121	-0.03580971015711877	-6.910029532054156	-1.7939821925639137	-10.557218995063621	2.2837862572361938	-3.703863409762499	-13.033550729270626	-6.523310664012437	-11.132862490585921	-18.594237049377497	-12.51306782768529	-2.7959718042137567	6.395899516795051	-9.283861431349175	-6.924515613991026	-7.021196886640392	-5.775662380866502	-8.509786055177802	-10.549708008584428	-10.141970071142143	4.904425599908746	-1.2810219623385428	-4.835322159524175	-4.728510542392557	-7.17189642477805	-2.877490691564714	-7.02785742091303	-12.273038157936089	-12.160692602363264	-8.440541229674707	7.172211718255499	-3.8803276323972344	0.6575803354632397	-2.3178033416985406	-11.776328219844219	-0.5888536148255135	-5.854285764110848	-2.6975020744629985	-10.551984851445765	7.776380520646385	-4.495676494817772	-3.4029442709949653	-10.336426005242526	-11.798374252871955	-6.836689549580441	-8.899650518083652	-8.29663620995531	-5.471548506101083	2.347017214660464	-2.100512290580184	2.595804153319505	-4.3425221960638405	-4.169061882210853	-5.26461122745854	-8.646511303804958	-2.638704423733802	-5.537270777161453	-4.461036628631068	-11.514330352738677	-2.0075046861201575	2.5970973348113024	-4.36587579168209	-6.497149232539422	-15.09105399862713	-1.6904588281663133	-3.0295921489476454	-8.83741591219396	-9.985969522216674	0.8444734645368803	7.020571568557842	10.50796845837147	2.0683829029843954	8.82572435729168	-5.956849412156914	-4.368122232498598
GO:0030216	-2.749567699116042	0.991119743833624	-1.1448614245063946	-1.7246565459068899	-0.4718328927761735	2.534994704477749	0.10337629611798392	0.6242371310325635	1.7618939533362232	0.3154742400371642	-0.8476573885921324	1.3552933641231033	-0.5216560014237501	1.534212692692282	-1.033445948689238	1.0048796454208713	0.6669958450912159	-0.41118704798660777	-0.530407424861785	-1.2837431096902656	-1.2679460887421907	-1.2076187964206095	-1.910478865940034	-1.8104626858888788	-0.15087913897522637	0.9640916627227524	0.8648735003813963	-0.2640146551737924	-1.6895242269783752	-4.204420087029071	-0.4187979673712078	1.3994958820003822	1.493202543114078	-1.398728280231342	-1.7844541737615727	-1.2980244549000783	-1.0028167207036403	0.6133699776460456	3.623660662266469	2.336505691362009	-0.35728475528306736	0.6474446818593294	-1.0121947564119311	1.1886856655665572	-1.5644855947152954	0.7402748070215098	-1.4206964401139328	0.1300453952721752	0.6329497251736771	-0.020052796532136614	-1.1236203842642134	-1.6784592806205938	-1.5946729016525785	-0.5708434348921038	1.0164287637438407	0.3687881933688563	0.0724002860882476	0.8790365007308658	-0.1243714004164814	-0.6541270691607641	0.3006304315450645	-0.9337973320202222	4.856223642265697	1.7286942519486757	2.953609986998583	-1.772818476567617	-0.973139960010263	-1.427734238151895	-1.4095003799143122	-1.723347545872401	-1.6012228423972263	1.2374698191565254	4.815449728821598	0.824069312182268	0.5780969884789533	-2.935140409780001	1.3723722726143908	0.5633643476372572	-1.5609488364028807	1.5771553896283284	-1.1757727057028147	-1.454230278022152	0.5135458001500979	-1.6106252721285876	-0.1742184809922737	-0.7319103124335379	2.4045062694484787	-1.240212358603078	-3.095263054060772	-1.2781441112971004	0.2580174963115561	-3.2670850273847694	-1.3608329536703723	-1.5018187988110994	0.8233081036820519	1.9905271960392665	0.3800797892017298	0.31147926647899526	-0.6977871529689351	2.10699776030513	0.6640571030726051	0.4665015727671433	-1.3399548836199322	-1.354796624600111	0.8133855946069825	1.2999695818911499	1.0218827506506638	0.9513506224987234	0.37923893814215953	0.8385419366927254	-1.3740788693444386	-0.7625656971037162	-0.7881929166645547	0.7691731760513595	0.9148869549373496	-0.19718686660649626	2.172457844884239	2.293820084869975	0.3031906566886892	0.26599282790266965	-0.07646424515438366	0.6423491506292043	0.8214020085797481	1.2100706112894088	-0.5667490557949242	0.059989383661833595	-0.7215147689215521	-1.7584782102185443	0.1638432546933001	3.0493795283612037	0.5870629121321569	-1.8170890503542814	-1.2695145725908272	-0.6339995990945536	0.26382366664386625	0.480247906104335	1.5845833584694422	0.19005827670324893	-1.79337013191905	-0.49739040519824096	4.304401560407165	-0.15192693456625206	-0.878949269743298	-0.45969328358483613	0.8815840603128002	0.22907336386801602	0.10842897214647347	0.3247996691562621	-0.9388677775874048	0.4569449940788316	1.0837831684428703	1.4198446119694212	-1.4395922136425694	-0.5653078254204554	-1.5302027930974906	-1.364503991663913	-2.202336523784537	-0.8582936405696647	-1.9553875404015235	0.5334557469596519	-2.367369376728664	-3.012440255139839	-5.064926053009168	-1.449463159220962	-1.2936471029055696	-2.778621846258102	0.16215490637016364	1.5624634965782194	1.5833545396337283	-0.7042706204026145	1.7850919362705822	-0.2665904187028534	-0.5070603762635887	-0.5699993239944955	-0.9802836537436602	-0.611878959076107	-2.7776047881099792	-4.197220479277538	-1.6264216489522634	0.31768293024163713	-2.0312368233324056	0.40741280180294653	0.9923655556536789	1.395274823198836	-5.01467705997612	1.5593670877275254	-0.43949284140948064	-1.8842499257793406	-1.1222776391893945	-1.12006185964491	-0.9021222230276348	-1.1724328331147562	7.201164901997498	1.7068747071612016	0.15783505710333398	1.4002398811038235	-0.5616957967965573	1.0464370362423103	-1.1489723958179603	-0.11609121859755159	2.0148193015677913	-3.229954671159952	-0.3159456036364281	-0.6810269416224737	1.7118594831589353	-0.9681696460019767	-1.258867637188437	-2.4364087440765574	-3.0109539342630103	-0.3469144589697018	2.2988629392802515	2.222623324053848	0.874754392736075	1.6417229068172767	4.008109678158343	1.4049822247545891	1.6718161750403717	-1.6734787491628966	0.14363801216968625	3.109376827253656	-1.9375096388124566	-0.8049072823061979	-0.14041446209668978	-0.004383427779741921	-0.7878914704490667	-1.0942354775279264	2.799622575245697	-1.2733845060976758	-0.8391858193614127	-0.15432791513055447	-0.3119197186000562	0.2560913536153148	-1.6197527032328751	-1.2200650198330556	-0.06078249805493956	5.815268762118897	-3.75675939077644	-0.2680965018573914	-1.7435996444048638	1.5905076900725856	3.6231852695689892	-1.5342018247427684	-1.304810508647885	0.1310280998770199	-2.137298703265763	-2.8820058009642917	-1.9056988144424896	-1.8770303522899385	2.034406244960093	-1.2122748626979856	1.3746168387170339	1.9057843061155109	-1.2143433956083671	1.4828471516264976	-0.024151734590223344	-0.7555669664723771	0.3524191153077965	-3.596015805501758	0.1269528833176927	0.1269528833176927	1.3293950917022626	3.018934588445624	3.217315059746821	0.7903305699535536	0.28552663481396934	-2.147894904144405	0.16804529542558594	0.19782634070865432	-2.008584711061812	-2.092609631491609	-1.6357961857740055	-0.2887713546632849	-1.800122468897639	-2.0444874137903786	-1.961387232473668	-0.6120111172643731	-1.9432170024150723	2.140581828679129	0.9697110286635313	-4.720526200545657	0.14652918504296086	-1.1805197106701866	-0.9472923230940372	-2.0281448224739145	-2.357852403414922	-1.012175947926229	-2.5000480450623406	-1.2885775785680362	0.5586264126083834	0.7242517954673027	1.478047078783527	0.16464666167853648	-0.25553593307196876	-1.0772551449373307	-1.4760500699693513	-2.7507750027712587	0.339639136318139	1.335525297068133	-0.3697734839329692	1.6526876664422567	2.560977947783158	-0.0009495690331164608	1.8386243108275027	1.343551946495023	0.9857777904313085	0.2301460459579693	-0.37494595106065304	1.2253938523443695	-1.0143776412269558	-0.5123143332560978	0.6397097446600492	1.3158253646858504	1.3053242937708969	-0.38897016516967103	-3.865394740035182	2.2723903347071226	1.5950077648712275	3.1707859909163885	-0.5324884322071881	1.5254547602942332	1.4336076144867973	-0.49840027473914056	0.7563612447772379	-1.9108270130640723	1.5212470981188053	2.3728373228733344	2.2617397048467294	-2.825020207650795	1.388208886012521	0.006667226627845925	0.4062584370696188	5.303811145119211	-0.7134200302904067	-0.8877823413177255	-3.070471215349994	-3.1726713320538154	-1.6096376249917168	0.3814480081873094	-0.46088497692730945	-0.5144756256845527	2.04149845750575	1.2674547418426425	1.6337321434638952	-3.7318436646688076	-3.863078306905798	-0.5690812661081207	-1.819118616039791	-2.117407233588549	-0.8355765250474181	-0.744210471630879
GO:0042572	3.4310975428625254	-2.8537509299714867	-5.022017501282928	-1.717903127981592	-0.6420380838961661	0.7174559729751865	2.959617586506019	1.233338347339349	-1.194628934460729	-0.19648481925036154	0.9125779194019308	1.299062108254411	-3.602915250407958	-3.9885778791636795	-3.1189418989743385	-4.149633942924706	-3.591116766991679	-6.430568971455182	-3.0454140299910812	-2.7874497619214686	-2.728806383750712	-3.542395168414846	-4.5655495010513745	2.9631365590009606	-4.464058964335848	-2.9349788133042036	4.38684395405284	2.268356856264975	1.988849346402881	-2.93901917148591	-1.6378664147071795	-0.2656124600838544	-1.9652023501479834	1.9334916258121264	1.1315012734557957	2.7964752684627157	0.8727676127733615	5.260636692825742	-4.434313204731423	-1.7536519543584348	-1.8980267130405644	-0.9259720122366052	0.24645987645207765	-2.161060248719146	1.1083527357378768	1.9126990341483439	1.2580165244947286	5.235222517604118	5.471739791311338	2.1372753113949843	0.5434252886511537	3.967824164541667	-3.5913555068206344	-3.2617025297128537	0.28059195486055843	-0.3197910320176684	-1.306088725341887	-2.7938466244394964	-2.969260502586406	-1.7980299186045519	-0.031515955420658846	-0.4546455917015847	-0.23256165430505113	1.8602829587516823	0.024486100526364445	-4.0494583315371635	-2.1439726758107964	-0.7357916711687742	-0.5736035998397172	4.081951645261344	1.1953629050328138	1.9518008988161384	-1.605177203342951	-1.7584288863705748	-1.6959661887887887	-3.9237263235701403	-5.072722362109126	0.01646212099005349	-2.4780365462613987	-1.756819321984847	1.8273040055967467	-4.178398453469368	0.6839392945355364	-1.9501374437806387	-1.9678426791239494	-1.7124462197379107	-6.549074610724952	-2.8930563817462644	4.751231925085641	2.868847011773582	2.7398055868340956	-2.6550241775404197	0.25303138151737875	3.3371958350786457	1.6760496135195637	2.7066219428463065	-1.012143398679627	-0.5418116626071489	-1.877149114193098	-1.0048533822030319	-2.67916558836136	-0.03742657248339402	-4.291883798136846	2.552088257037278	-1.5831454294625011	-3.261688363442309	-0.5762932862395257	-1.257032399259797	-1.688563085198674	-1.110515545513842	-2.591540786418013	-2.1645524826666787	-3.4372581460996243	-2.5034573759716365	-2.926603379813803	-3.627674627612694	-3.477576196235539	-2.9655202192789267	-3.0108936305054415	-0.6992946529408806	-3.7094546322083715	-0.8569039352748133	-0.6463032646859279	-0.3837881764089989	-1.8836684177984269	4.292560633454813	-2.6083709781121303	-3.8843655558617614	-0.8623249275763972	1.0812225577661352	-0.37149549207404287	2.2174674609931877	1.1763812216632468	-2.2531317787749168	-1.403149172783484	-3.1976199228145963	-1.224564865980174	-2.445706849432786	-3.4395575111925814	-2.1329127670811485	0.5176665723365748	-1.3455818961952497	1.1613020475210216	1.421737858625185	0.5147740050122327	-0.8831614190618992	-2.902700524605715	-1.810236319553536	-2.5173074239965763	-1.6412794162919697	-1.69350544371411	-3.742848706174921	-3.1245712249593405	-1.7016560082255194	-7.554403208369227	-5.502513257312369	3.5809609672010976	-0.09916985193803582	-2.1505460508197536	-0.5633899172670029	6.023986136903918	7.885481333105616	7.980943410214958	0.37342118130064506	-0.8840786887431589	1.317933459652473	-0.41046662540015527	0.31944639046803547	3.4661676052949506	-2.078380350829213	0.11682006418837838	1.2223788063185976	1.2273886575219608	0.7649011076056258	-1.0963427818750584	-3.94476111826355	2.6098906160160356	4.146321398892334	-3.5355591917635545	-1.957781962200676	1.55446173017757	-0.2771424802199719	-4.35467880514435	-0.5602266804072558	3.123099646155632	-1.4658874695249415	-1.092000929657656	-1.3504962007147419	-1.637936998396629	-0.5837525367966361	1.969420184712493	-3.2536813833505036	-2.084268908449648	-4.5373765235555386	3.2880734983475075	1.1220697750386517	1.2699477996917092	-1.4200267001740075	-3.6743141538006103	-3.308103551610741	-1.6391583966285463	-6.567104290649627	-5.433333258237556	0.4680558127296109	-0.34979023276937804	-1.8216536284409384	-6.413837843595491	-2.3778348648964274	3.2083128796074467	0.5294760366047415	0.15745070397739888	-1.9699021674324715	-1.826093475524514	-1.69027628365975	1.1032956936087093	-2.6241686839837914	-1.0984141220940995	-4.039060849981972	-2.161350408002601	-0.48100837297787996	-3.321877795378492	-4.129849652715032	-1.5282930511193558	-2.1810612588072553	-5.739003927948532	1.7154674035649402	0.7050073486888587	-2.765776428185576	-2.6530254831606843	-2.9221146492192993	-1.9583336148887873	-2.574866201600879	-0.6188393802424837	0.44053448013473184	-2.8960766637844615	3.047501229805721	5.196012042396645	-0.7025419460831732	1.490871998623896	0.09826083346363733	2.5997556647397198	2.5954103668217727	0.6638366246667717	1.9485857931211565	-2.891874808449776	0.9386653654210119	-3.201871849852331	-1.8246242987659247	-0.20740369132133205	-5.866799264308994	-2.8428973492167815	1.183509452627754	-0.615081901437387	0.27985934273443325	-2.2908478481751775	-2.5054535523908186	3.6448554330705547	3.3078158640577215	-3.088356019541454	-3.088356019541454	-2.6611891430253056	0.5232305879773198	0.36000699029207905	-0.5525319252327581	-2.100307768043924	-1.0604422390146058	-2.409366388447125	-2.5172554341430473	-6.774161873603627	-5.158232569497779	-6.483648052074949	-1.4255396403344425	-4.251319006562194	-3.2020443690447413	-4.074486317487616	-3.198346151486337	-7.122317897830686	-0.42071356252454717	-0.9954080425997615	5.285619469012347	-4.7852712825481065	-5.94224633486895	-4.760387849712104	-4.825925394328323	-7.049586847574209	-2.774957640645129	-1.1402241309283132	1.3094478385876578	-6.184254896415791	-4.664911002405174	-3.946159583163309	-2.639522181580476	-2.623701498293724	-5.505109665613974	-5.732968234883346	5.865767571464596	0.07585646568723414	-4.272414621913802	-0.704791735680974	-3.9213766175489533	-0.6743899865590283	-3.5784676514143188	-1.9244203322110836	-2.516082850411373	-1.118628499565438	2.1791938686670895	-0.275656375007457	2.745774898850259	-1.3503955364319402	-3.536982707042639	-0.025600619299797265	1.0903307898397674	-1.6057832066180107	-3.764565030171328	5.485720924378922	2.0412648126895214	-2.930420315013001	-0.6019624198247802	-3.6400631531760737	-0.5445115191750787	-1.5027390942998102	-2.726500743674766	0.6860873688123361	1.9841111729911665	-0.18384805411024116	-0.9765189644547659	0.1478109824698851	-5.012226989369482	0.21566026032639896	-3.995067763870443	0.6840776523980693	2.660358171659746	-1.05127859429031	-5.626042810379582	-6.198832652052253	-3.67923482627334	0.14154801948765516	-1.7136392071055735	-3.94633392610744	-4.533192562463807	-0.48174259655172313	-1.8848627940751677	1.0824493293069541	-3.303829506009537	-2.312942552831282	3.9280208680360387	1.4949485329747603	1.960158657304222	-4.382133117224106	3.733631783951787
GO:0019048	1.3944838305844032	-1.8258923605244275	-3.2848300307407454	-1.8016699427078247	0.4139471666402078	-0.042896769248179416	3.1118960689398754	2.2506035537647517	-0.10568727404601398	0.19930470914747636	2.005968713570131	2.4673773995111405	-2.9140303312241023	-3.6654030970177005	-2.17078189223015	-5.52365617703985	-5.476880427475438	-6.447497408657513	-0.968796480758961	-0.2144039434997103	-0.7919681802616099	-4.0514858199411306	-4.830759893699364	2.835464507474259	-5.109196048201286	-1.8755056387670748	1.706960872853407	-0.14983806074590864	2.0780658762311126	-1.2670337862007608	-1.2973680807766053	1.5586830671600564	1.154773177950861	1.4448339783660606	0.832977151569386	1.7677658114002852	2.710623434011216	2.485096731226747	-2.459890650319611	-1.1422049068020304	-1.4306557077427493	0.028438509934477763	1.2902155074591264	-0.9403066776485982	1.5058099783524204	3.157481762960801	0.664234429457285	2.1135285418214798	1.8025434738295223	1.9966195532144748	0.7916881000751919	1.8660499961032058	-3.2221070892901325	-1.6747124645189058	1.2286833045111845	0.18088104172602776	-1.0161629339251614	-1.6629855563857676	-2.0550556898393597	0.3487214144726501	0.5527186545573486	-0.004993021540694626	2.5299215733903453	1.8354767266922143	1.8604385988302565	-2.62682755169274	-1.019235282403833	0.6579854673500062	2.143416113610534	3.125762562233179	1.7895406769813573	0.7804740463592688	-0.14014320218323237	-1.100398299778356	-1.5015616112242702	-1.73942179179722	-2.809560575036011	-0.6750584202563149	-3.303057677184162	-0.11440006949979369	1.20899955548067	-1.9890145661377014	1.2736945786729899	-0.4850922220168984	-2.083786679551289	-0.9385249775266512	-6.463822807103202	-2.7523134033346124	3.9140147579515667	4.624200625987518	1.6994009999952098	0.10191280389952001	1.5249457837256515	0.6627438410771221	2.878715992431653	2.23516686320039	-1.4288930282107322	-0.6025743973122949	-3.1813956441500553	0.9833316923567803	-2.3838151395969187	1.762129091000207	-2.439035500129723	2.569903358764799	-0.1516672950631417	-1.545528195052723	0.3312972157089617	-1.4695150787303426	-1.3408556882028524	0.07411047809814167	-0.7132203548887391	-1.0279445998228705	-1.645290665786928	-1.207222224461244	-1.5630606397288747	-1.7211595447153056	0.03762402981343462	0.2374186931484415	-1.9676112513161466	-1.0656262418975089	-2.0357728920685947	-0.8643705794277637	-0.40329962302537564	0.69379432318041	-0.03225861580842639	2.3869361176790678	-1.9139441684765441	-3.542223154313131	-0.368258856678073	2.1668039444198963	0.3760707147960536	2.4298293806157703	2.6241432938881455	-0.9551982069100694	-1.3566317691154952	-2.1259892269651335	0.21165487115386636	-0.9791793616226163	-2.183440299869231	-0.9396108095596809	1.7678830340208667	-0.5940899260356234	-0.39092825301790196	-0.23927006541070522	-0.8267477478349151	0.33963049625052155	-1.6418849040588115	-1.1915531869245053	-1.46146842286471	-1.113787440458162	-0.29517920077864945	-1.7273756528341795	-2.101020284790978	-1.2319773113853103	-5.216598376226197	-3.123061236130831	4.015694255644368	-0.6296954691477549	-1.760298616999339	-0.040777640585638986	4.705038430310119	6.075687802399456	6.005730881155226	1.2005331123052323	0.1755911603268704	2.8964083497435715	0.2942578240886982	1.5640467616011902	2.285208457835092	-1.6718128645561223	0.3943454818889919	1.892517159986272	2.3829759529292542	0.6415484783000219	-0.9226705249246214	-2.7139560362396806	2.573866425097229	4.111957934161435	-2.7923403978901766	0.3411319305308286	1.961534700820988	1.2462191392866313	-2.8003598647484784	-0.36657760682075297	2.8419410617404566	-0.6398171821165092	0.007906052397001631	-1.6079355614376423	-0.7393285181218013	1.1888251844191429	3.1853460387051857	-3.8255161575928263	-1.3131733449792768	-6.119473164133558	2.6395539352599227	1.880162009507367	1.2006690671872284	0.05548826080526339	-2.615603768044945	-1.6143225115640503	-1.3634011178317227	-3.195706629263039	-2.6530707768034603	1.0907741668351916	0.32928067304750325	-0.36468919148493467	-6.124122900378611	-1.0163739436643604	2.3581302765145393	0.23591972291022195	2.3127217065989814	-2.2699603084014575	-2.109734603764976	-1.1713521565543337	1.102955799186194	-0.7982396993739732	0.9900160043912416	-3.7316333960537595	0.817582389411199	1.0812381281736136	-2.608840649326255	-3.495159847864822	-1.6191551564849465	-1.9649567582479746	-4.983714386662356	3.978761728775981	0.22403156218007	-2.127035811257577	-2.6016218278054533	-1.5523945408776842	-0.8152373242518721	0.7301350933506894	0.715961462851999	1.807067725439162	-0.39610675131293266	0.753835510461298	4.009162835097852	1.103488893894795	2.8535782479766665	-0.10749363931503077	1.6538143054964705	3.2473216954056863	0.33932777151326304	1.3993677566764418	-0.030996877654354636	2.1904632642994994	-1.3676633071600897	-2.8522447164840536	-1.0175676961189417	-5.1045681031422445	-0.6231568203259353	1.4271747208873533	-0.3639125863502178	-1.322309442429938	-0.8940024561780763	-2.257814430864569	1.8237673936570908	4.2684123072095215	-1.1484928177533835	-1.1484928177533835	-2.269031539739282	-0.7079418905823145	-0.8963656142208757	0.547000941999605	0.9529419049148458	1.3095767432911127	-1.1657885927838394	-1.8653882666708743	-7.008179355897248	-5.852799405957549	-6.3893831629726865	-2.686135164335666	-3.410883343570841	-3.6212887304798103	-4.143486180239831	-2.8510020393252136	-6.5746387526571715	0.41075698339413436	-1.8581535619904133	5.781408730244083	-4.827870469875874	-7.206674473434003	-2.6873401188286574	-3.377783250856636	-5.576250891486098	-1.3627204936677821	-0.11066485963702007	3.4783773748745275	-3.5319219610148305	-5.110297371701336	-4.638871303043971	-2.686040666386481	-2.722443514908935	-2.5600472794393094	-2.561878509019335	4.648272330484105	0.3600494407544312	-5.072611690775917	0.2226085964612323	-3.468294719030306	1.8593235079161576	1.6060756289151101	-1.4396700444968713	-0.8726750335648817	-0.8927581240110569	2.454298180816313	2.4928366747183945	1.0065416380355834	1.5232207567510938	-2.8727121017246824	2.344944975192326	0.7455836625654803	-0.0700634043360609	-2.9997179063017563	1.5620756756446854	0.19247796871872921	-0.7088081035923324	-0.5423621030302253	-4.151689046706125	0.05094617531949807	-0.5791702409513121	-1.3825808321614135	1.55709222912308	1.919897045830883	0.017284475487339288	0.9518748548392628	2.056759593370086	-0.15055887046500635	1.5715268413403503	-1.5409900991416512	2.8560088431287736	1.4542729122209723	-0.10750075180882968	-4.867784892428299	-6.265084430243854	-3.6543113509408203	2.202764905372299	1.099359482747458	-2.420875050681365	-3.2037142882382326	-0.9026660477866855	-2.517229472428802	-0.6848858323210055	-3.3080479613085183	-2.2396872455243964	2.4897296915651133	1.9139409978237234	0.8297827604036206	-4.809104973921155	1.0121051003420023
GO:0007268	-0.3328878106881964	-1.2636084637020553	-5.9504621728755485	-2.6980068690900114	-0.8417991259185759	0.48144586758100744	6.112634453961609	3.61852590505602	0.3461615450327853	0.9901025105530676	1.7843490086678828	2.7485252722483153	-2.9927420821763264	-2.5677005389685377	-3.4873758323885315	-5.530397613816893	-5.462578872611753	-8.459106222476708	-2.453383930220973	-1.7570539701195897	-2.804807649429904	-4.186710521608318	-6.173280722515268	5.18765991670166	-5.375585445189315	-2.9849453679174767	1.548288461368183	-1.274475768142231	4.197306465367949	-8.006757461283732	-1.3952174853547243	0.5844749656909322	-0.0579182177430228	-0.4024954975265702	2.601770688101378	2.4288192254276524	2.013869733026017	2.4983390131705514	-4.343662751066178	-1.5892761186137998	-2.46991520264812	0.07492551611617028	1.605821877230895	-1.1974231651208311	4.09099586196013	3.681657792042938	0.10287041293862137	-0.05194557667685827	-1.3070692755346236	3.0003544221146923	2.0347445881317023	2.731776902648464	-3.553194443693497	-2.367404423512936	2.580605926558224	1.2549564541150489	-1.1961415968313436	-2.756941468614011	-2.5129295410866326	-1.2628636712599024	-0.5318164279271973	-2.222650072961918	0.402879154923011	1.796317438704071	-0.007756362827465952	-3.964354927039248	-2.546391409777285	-0.005671462841712414	0.8219787378304789	5.066371722374101	3.6021049470085926	3.474394952174552	0.011761502427527853	-0.7686237085917546	-1.2529563342948415	-5.2787709998120596	-4.189230079272163	-0.790045560493877	-2.558754355358471	-1.3847809481957707	0.9915713817570658	-4.178291750304369	0.19536257282255529	-1.2279690012208078	-2.351974322433363	-0.8557478554685508	-8.153337327688845	-3.1260284636965814	6.200723928974195	5.966829733046603	1.0095353259086537	-1.643630604334093	1.7936802723067637	2.7683174705227365	2.9331662934206535	3.419757727049913	-1.8260558011977894	-3.3386093984327228	-3.2697977669550684	-0.31237602846237816	-1.7152792318291425	3.1429639274508725	-2.8962456499338316	3.6215306873281308	0.011828920673670402	-2.530036195600658	-0.13871071279444383	-1.5040358570682988	-2.074223675169488	-0.6335196610882622	-1.5107532240080417	-1.8053227814428303	-3.545156018525897	-2.657087940252727	-1.7575478333182717	-2.60599034787144	-1.8595557949165158	-1.6664769584702293	-2.8663262877893794	-1.3494827334261374	-3.077142469982831	-0.8948772095548584	-0.28128630748184913	0.8429518661845707	-0.9457281688799762	1.863210331274669	-3.3007765733176857	-4.051559276774052	-1.7307386799373117	2.831902953159708	-0.2592501081941895	4.193428187112375	4.446722082182254	-2.08340226125911	-1.2405902505778814	-3.311928221469522	-0.09410961120821648	-1.4232744323560749	-2.203252521314079	-1.2152937366903853	2.519469465755146	-0.3862186239653221	1.365811631478054	1.5765470194102784	1.100439037859893	0.09854979758545071	-2.5611111788893974	-1.993090971602486	-1.7122998956001327	-1.812545379451848	0.40884186600934797	-2.683277959939062	-3.5453180370408077	-2.6468322608104944	-8.02218653916057	-5.313515235206072	7.305313560931948	0.21229727052965777	-1.7484325042570015	0.21307284067042084	7.193940402393239	8.56242077976632	7.179351812472444	1.8916144160643813	-1.0809586102291606	3.2720629346808354	-0.1456666720156665	0.18967430589184592	4.46139850727376	-1.6323817114653298	-0.01769609022032398	2.8787039315999756	3.087604411411693	0.337694705346175	-1.0151629307790837	-4.571412625243311	3.718154791872319	7.426928330144516	-2.3224563535018845	0.40202524305217985	2.978936690123416	-0.6160871573220774	-4.536628614455631	-0.11370712748425225	4.238909280456537	-1.786919781573219	-0.9350674056256777	-2.6425948009734808	0.7994166190789996	0.0018132279685167448	2.9364840788382804	-4.786736073635068	-0.04876111483304549	-6.597102232981637	3.5527394251261915	4.3164275970094135	0.7211577402958904	0.36583908476853744	-7.113704258046114	-1.6401974282800453	-3.0707553996055683	-5.410035642248509	-4.803291026500109	-0.6166320394321264	0.5985847068552219	-2.024358053475731	-8.19290286722244	-3.865314071194912	3.8954793133832655	-0.3691069751574553	1.7998158357789211	-0.17570401789906098	-1.4032555484351048	-2.4426032115495406	1.157304144938408	-3.1015860880935544	-0.1661042028254696	-4.6953067199849485	-0.43493550264597486	-0.46420727461435646	-3.0443242082767417	-4.2734858813902665	-2.314665650076354	-3.6471364873708723	-5.759408272119882	6.122005093595432	1.5075213351514543	-3.14091958404765	-3.6034970651804765	-2.379078329355213	-1.7632740244215	-0.28780955529807345	-0.5804432274662413	1.4036346423223796	-1.307428749277992	3.026825413825879	3.1810201925517005	-1.4339100303943852	5.4615469362427564	-1.2772538241570044	3.0988542988063577	6.139716884864397	1.4572834613340873	0.4618706490817139	-1.5833796761933212	0.16660403821496525	-2.149227578751527	-2.2601339858747926	0.08460473570659142	-6.666173751441868	1.6996354630348967	0.19557664546438194	0.7966751161038391	-0.6054099705947117	-3.499689145565099	-4.957924243219795	4.707990651312734	8.24727857670691	-4.369209733233641	-4.369209733233641	-3.4829640581525725	-1.026837742992736	-0.051452599156296054	1.6765034250722657	0.2589389047320721	2.5725190011658716	-0.7220597328490458	-0.7728275666505332	-9.674614273038909	-6.707763661202097	-7.347811375487851	-2.1126385384462805	-5.726784287293049	-4.209994980144926	-4.575260185869563	-6.340951132023929	-10.947393173327832	-0.40489577803107746	-2.408015689881201	9.760962324049334	-5.125192328947257	-8.023260334945181	-5.905966272493614	-6.810445323204959	-7.055547411065219	-2.5055000308641207	-1.6263998513890792	2.4137999815682285	-7.768155725361949	-6.316174003692867	-5.132533713139499	-4.474810894646325	-3.3237216646753347	-4.4393186725087705	-4.5525899378493495	5.8808118647044845	0.8919659073058391	-7.025955366888226	2.130435239182479	-3.3884947625336452	1.525889514853531	0.4750564056899135	-0.9697656930432532	-0.10496673689679202	-1.4131007716099686	0.176593390209518	0.1157194878372301	2.103235086535462	-1.626493460292613	-3.177240192452084	0.4615833457692144	2.7792976614423868	-1.4854248892364095	-4.360801335910433	-0.7817175574659151	0.8562552001933711	-3.1923651400548727	0.13913260849480735	-5.288565044465234	0.3248594883205407	-0.9484402403042821	-4.194844647031272	5.162384321108903	2.288352765915797	0.28773079296031956	-0.06634824614215788	1.2932459731991826	-3.5398536529816993	0.34871903580201136	-2.742684515413741	0.8978598796747266	2.678575315330585	-0.026911897061315457	-5.714756931172554	-8.590270323645905	-6.930447565687703	4.438490040686034	0.5780517596438352	-3.5801426646525405	-3.4017207327704297	-0.5324850618087625	-2.658825282546432	0.17905085135808482	-7.449510699631527	-6.6250499844045665	0.7983336660540125	0.6887451935892648	-1.225278306257308	-5.633960135120877	4.13895036279279
GO:0051156	3.2739222262018943	-7.5980221127849035	-3.905378030587525	-2.06700665879391	-2.335430060044667	-1.7870023811254467	-1.224273672113584	-1.1650079839577145	-4.739370797390834	-2.8673697182367843	-1.1117627844490046	-0.6418958342710628	-6.434463123972684	-5.424616845795417	-4.67156429594085	-5.2747621706146965	-4.844380684392132	-5.650769277647946	-5.640748386969596	-4.638341571550979	-5.125214401587168	-4.611878267765224	-5.500673629970407	0.877350847426151	-9.16614482797223	-3.5352012599452025	3.311900166731955	-3.448926086947415	-0.18312814451701945	4.302216867466871	-3.977271073471033	-0.29388958650535774	-2.713294242092613	1.0546138027770802	0.8848822349169865	-0.9448560018789385	-0.7532486258722367	2.1695749959196813	-2.6393718850336887	-4.7262967974511945	-5.630703767352012	-3.5302609555281235	-1.2043511987213849	-2.5889930256362215	-1.3583124756034646	2.3104818930278515	-1.7568344751807365	5.287377176666282	5.625879073564688	-1.561816068453731	0.20327932515872782	0.22758549399041336	-9.910022712877547	-5.290187163371814	-1.2736263874933387	-3.0053632214129093	-5.512563505835719	-4.571285153259054	-5.561549049658332	-2.90353050809186	-2.540431776001808	0.46761770984150947	-0.03362551675932571	-0.8609968231165899	-0.8011120921920115	-8.041479265906023	-4.117416826764283	-1.578376821447048	-3.8492548314189574	1.2810774392863211	-0.38686739425019245	-1.986236075147969	0.24336218580240712	-5.454472109417218	-5.725427150996348	-1.6091350409170249	-2.687732975980998	1.2103178498294729	-8.021561185608896	-3.900379506883735	2.2525866877144254	-6.352659625837698	2.719778473461954	-6.136284812609911	-7.284266418398579	-4.634415694323595	-2.595618843154055	-8.991232931468607	-0.6608983910332663	1.167789403428822	1.898782233681975	-3.1058840466706172	2.5762529111963652	-0.30768382756284635	5.3733206033198195	-1.8446561422320429	-5.655281178280147	1.4338893922352214	-3.6978118981355017	1.614542566313329	-5.948731527604719	-0.2299803128723797	-6.662152043410194	0.7880597415297167	-1.1961271923795516	-6.448543541212617	-4.143106638736138	-6.35715334839146	-5.810421871582069	-3.24445617452336	-5.877925128290439	-6.232084304300569	-8.9551959604517	-8.06474368199994	-7.392693654177321	-7.8481279247173665	-6.245623074996258	-5.657437897980624	-8.706541771946698	-6.953323392194568	-7.41778062592626	-7.9506494061857325	-5.676899274725759	-1.9935456067132478	-3.4060699272168633	1.7062244511366889	-6.02153714384037	-9.722463705908485	-4.513919993016699	-2.778447721364575	-2.6144550051101514	-0.1323748921393328	0.25477935897916787	-6.501335167268507	-6.956227217536723	-8.628874001175854	-3.821832366355853	-6.762861778526237	-6.207815901635944	-4.669293835645967	-0.23278727217544212	-3.572335970163566	-0.6593614170529813	0.01178627578264345	-1.4852825363985571	-3.3339511641620274	-7.078276483859264	-7.400554075320638	-7.701914162621234	-6.771067627848441	-5.534616753251758	-6.358732052738305	-5.52773084682154	-3.2493009217300273	-4.103236501799623	-10.101118871947966	0.6111313861601686	-4.693110446229562	-7.0873996005204045	-2.638889845819362	1.506508696688561	2.2140014700698623	3.8728863383421963	-1.3004959771372435	-1.9631275792840523	2.9095325933022758	-2.065644417834893	-1.3764772499631925	-0.7401492729326292	-5.746461573836803	-2.342789641628081	-1.7034752805152686	-0.03430212898105129	-0.7440128033377532	-5.888160801477851	-7.413001427299839	2.3877956355484864	1.9858956255678453	-5.2869331511830095	-4.4350050339955365	0.3089390139863839	-2.390132365572123	-4.922077979262148	-4.042083029949317	0.7355494885888489	-2.9453694891475877	-5.505567067155664	-2.029070035116199	-1.387877419370335	-2.312937896411931	-0.20165393414169894	-3.9439912378199895	2.0590484357747854	-5.710576317231252	-0.3405370379317733	-2.3792308770221346	1.490859010888117	-5.112014685553291	-0.6648600046052806	-8.366035739931581	-5.117746075500274	-8.842432786211651	-8.307077861183544	-0.8030763088262349	-4.283315324089223	-3.339590996343323	-6.874315296373562	-2.721237812576997	-2.1211723007555174	0.7078769908664843	-0.23487294212255821	-2.7839427650530966	-2.096593389818422	-2.736677008286748	-0.025452958467270338	-3.6451824466117078	-3.3921627189840544	-4.874547988283656	-1.4414459667255552	-2.36599413256227	-9.06945496244008	-8.69127583223152	-5.291482275747253	-6.155310786692691	-7.786341804660626	0.12462933153786886	-2.9886007942172705	-3.109384758498263	-7.77675129266484	-5.992480791510031	-6.7707805480166785	-0.9705907053620486	-0.7539547931353537	-0.5353658449299067	-3.787256806276214	-2.28765813330643	-0.06504998287745092	2.1226666884976684	-0.8898611261992828	-4.097906773055987	-1.1116398354202615	-0.03100474660778038	0.9323197155095827	0.8149096539846679	-5.442828573648636	2.234306218639862	-6.15132742099558	-9.348503453880637	-6.6454269364043315	-8.94197703066425	-2.479160338877942	2.927936698116487	-2.2586704396526898	-6.312389053920302	-5.9022533538279705	-2.9409586303342063	-2.210072295632863	2.3965108506357784	-1.0082289455519782	-1.0082289455519782	-5.979207482821599	-3.7512753436456423	-5.5617362275469935	-2.9203667876909547	-0.1613700554766474	-1.8186231930818186	-3.437964893525012	-3.315320380682215	-10.218613607379222	-5.543298096325514	-8.710852592500899	-7.099751048763836	-6.510980483573186	-10.966982382916678	-11.834454153701106	-0.8955674244624292	-7.1436571746021515	-1.9096518853185165	-7.09873938817866	1.0242325248494242	-2.9506065541971296	-10.22092747969798	-3.9724207940672223	-7.63541810464434	-13.412851405526236	-8.160364453803613	-2.41309046451644	5.368735159341097	-4.3697922472746855	-1.908527206765529	-4.201576190906634	-4.119649488585182	-5.4200367657838076	-7.215496293042891	-7.261175876484009	3.2446745169718714	0.02011883794095362	-2.200774465103202	-2.321353348724961	-3.549271167099917	-1.1856318072809406	-2.743074639931723	-6.334930098522417	-5.5482152546156405	-4.795599708497214	4.740527277489061	-0.7288704217516363	0.6350689667409747	0.7543386189581268	-6.588923076817481	0.19575439993202298	-2.4453262430983136	-1.7862433802889295	-7.793273631451125	3.844239405475278	-2.5855019154517374	-1.4871104229036205	-5.2729967224938905	-6.972321396052526	-3.4744615467404376	-5.190772774560366	-5.2544638735300975	-2.0487793577956523	0.32043882904696036	-1.1850813980875095	4.090032851741534	-1.1230062162728396	-2.37953698384723	-1.482234203993324	-4.784914355348338	-0.48976199579630514	-1.1908526668539574	-2.5577732404316604	-6.995383574576921	-2.1536993144173495	0.8622009909975904	-1.7611537368322259	-3.856570994555917	-8.861062267414596	-2.501075350566303	-0.8611980279518201	-5.535112797297142	-4.899824381382919	-0.5964861791952732	2.008070794448789	6.974879339595353	1.5760048385555858	4.769254687225879	-3.6323881308777892	-2.9097531813289876
GO:0032924	-1.7734695708355415	4.985362057571555	-4.406805066131069	-1.254969778963761	3.802334831094288	7.1096975614873035	8.365514147443664	5.584287030238528	3.7729793976232346	4.668557787936967	4.6737557052631065	5.0545534506525405	3.2522010809687134	-1.2500516861978217	-0.1825214594745739	-3.6526842937310344	-4.379761383135821	-7.031290761774209	4.321079100740537	5.573004594171784	3.2693947268816586	-3.4632651318166268	-3.3120893932801017	-1.19585098005441	-1.059180212726907	1.9680648169240882	2.3096742992237624	3.930874503574505	1.1824056103125065	-31.90885185540007	2.6656707534025457	0.41904146757591343	4.828408043779813	1.1041012747123506	-2.4121871985320458	3.7127533536882704	4.874620312328014	2.9647829688479046	-2.617719064965304	3.1418901376196366	4.188696904017519	4.8883983627469725	3.433882187153339	-2.6875005422423737	2.0465271209439915	0.2513479532689786	3.1113016307722727	-2.170078003735148	-2.8995180910523506	3.9418333594778496	0.03893345032882252	4.246636911991115	5.278647521011487	1.9288748893521577	3.284139713473679	4.464113874433559	4.991439757768408	2.2122118712092638	3.0664196359595786	2.031346224055728	6.987610528876205	-0.7842652626606333	6.893295011604108	5.846701130357252	4.329710095213593	1.2757716346659749	2.1267530535012478	4.276186863971047	11.666369141477576	4.760860742178504	-0.2082485964635827	6.317325038133034	-2.2295529468639126	5.503373504836388	5.432036283347234	-5.571709327713651	-2.264070576435281	-2.721031291337929	4.051146909329099	3.640402890103755	2.0516082224199823	1.2850453761911875	0.0047626967263650006	3.1581523866552006	7.23242232411293	3.3537924324640844	-10.420318750816982	5.372789285427701	4.470327782689691	5.048735539434757	1.3025011184845217	3.7300727021302986	-3.7507947913810846	-0.4104152168544915	-3.7295180243973434	7.902859228114588	6.008262160676711	-1.5680674128399872	-1.999819753254712	-1.7914810867112902	3.6157393282245733	2.1620503967542004	1.0674179116716116	1.4887376530884242	-0.6320406288187668	5.470880515037713	7.219830360768092	5.544417583403433	6.267141850874131	4.93322188803052	6.554047691902965	6.8284218317409895	7.576470604921924	9.37635957897872	7.0152105265078815	6.491752924989099	11.450970630931055	9.42317517321867	6.245072790458435	9.815180398287735	5.510850515058267	13.513732285270015	5.79166434651041	2.6832121034387675	3.0031697205861163	4.712573423492617	3.3632549304574484	4.527798666554995	4.579739441404001	12.675672361923084	5.480354377429677	3.5623299308803325	2.9204780608131253	5.3696499485660505	7.457352708729481	5.521250678973064	7.552346545268986	7.759386806115037	1.6171908914906021	4.435965344645135	3.238956825060356	3.1681876605394903	1.6465088625951256	1.0037553454750725	1.6108425370527184	5.226393229209763	5.047215010959324	8.853264946397074	6.428095676428094	8.986502341176456	7.643066841541016	5.464724943525316	2.3273986641032125	2.5300462079557606	-6.681012347966734	2.4624180550711903	2.5570539574539346	5.074340114485618	6.171993577095403	3.4360888143787593	6.213642628995021	9.660784046723723	3.5698550928261885	1.7748682760683439	1.5853040304518915	-4.316687637343935	3.4367549598158136	6.291330627649408	8.241835334806494	3.3586978257125466	3.560006717639678	6.687747366903665	4.4326476690296674	4.081011919552825	6.363256227596888	1.9152808638256476	-0.4414976814446083	-0.42237811542376125	-2.810053082623129	3.7687092327094747	2.1628294918633717	5.706289619544292	-0.9893123654397054	3.8134942631401985	0.1191674767056503	5.1120807681614755	6.862862240014629	-1.311159744177002	-6.29330334365539	3.6325982525381497	7.376712239055559	-4.930160218358284	-12.393386257883117	-3.1962127317242617	4.446162855457318	5.707892354714128	1.4203927295184027	4.848062914202651	-7.838202754662382	4.868842807154718	5.189105566875813	-1.3868235088664085	2.0704555578287707	2.7199391710147465	7.253781019250107	2.4121710032772867	-5.440756941712097	-0.4068835033144945	9.76362772828772	-0.755956283126352	2.834199158382597	-1.9009589395495738	-1.1028732118943225	2.131405532789848	4.339620374200966	1.290586332831529	4.278639784022825	-1.2741856219111636	0.3353281333584033	5.953992777655315	7.435406397485333	4.314672619043488	5.520391182517021	3.895494500372488	-0.9707160479976128	4.127225038380477	7.385415352933612	-3.3938703890906994	4.2640145997786005	5.126911737706921	6.539422838606511	2.9130872094215814	0.14085205102305426	1.00373450052401	1.782683166250037	8.204929001802723	6.22676858120776	-1.9882551991632573	5.117321210603631	6.301937965446308	6.36613956160922	5.3562730157192355	-2.918549637742581	2.872420561651303	4.367659283903735	3.391875465694355	3.4418188115721082	6.612541926360852	7.440325205700021	-1.0131714284609752	0.2894616774274944	1.4643146528532627	2.2738633022523778	6.7221172097733435	1.9975160473468638	-0.8610720339243373	9.487767658491462	4.359335638622422	-5.839436150457193	-5.839436150457193	2.6243567646156536	3.9116112958208418	8.538099474926561	1.9774233233725416	2.620466420486206	13.745611103844384	1.239533040683309	-0.7982546387328656	-2.778928672718052	-5.896804700358399	-4.63816445493527	4.475892898748185	-0.2552573124090295	4.65114690812822	4.863347080437343	-8.082247498466232	-9.030419222283648	1.5906508180038867	5.119322336077963	6.8135548773181	-7.64411896291539	-3.717747867997075	-2.0749615354627884	-0.05623050182503166	-2.717251468858329	7.335280334849968	1.8951023618541731	-6.737466768410762	-6.043778435036396	-6.846384591233228	-3.819098995124632	-0.5532644119423509	-0.24300640402628423	-0.7791519685320534	-1.0701173656257081	3.9943343602827537	-3.8450041391173935	-6.902952274123023	2.280236528459149	-2.055934223743145	1.4843060739082579	8.555143557383126	8.029637043431165	7.812486457588543	4.953548609243735	-3.500419690990267	5.808513793780868	5.709546642131981	3.4956270774395946	2.4485174434493384	3.6753925938530254	3.934888858149091	4.502258583721376	3.118898649397475	-1.3397499128186214	7.002121613542256	-1.6819401577283166	8.233544713592956	0.17228249355850792	9.294383402128423	5.3486629088359	2.0943630614384965	4.845934437082405	0.014831404385875076	1.8498242908741045	-4.209050800825276	5.268410334104437	0.34888210646392875	6.352217164315789	3.199022510501059	7.760475139612435	8.478403374175375	0.0877672232525433	-2.5045238026654983	-12.989086818119349	-20.02223286777052	4.53524317882502	6.200682148661053	4.923563910687568	-4.0737657013171615	-2.3444901742059097	2.995622414678348	7.09232197495179	-15.86305164615094	-35.22869569274315	-6.077903960480668	-0.40196558921468734	-6.686755757496504	-5.6878197676591675	17.590562622194543
GO:0060389	-1.0688693556256381	3.790568167082015	-4.122043975361551	-0.925082482980915	3.523704578409702	6.902064550513258	6.745669008725089	5.034080375448705	2.505648902117552	4.068194004584737	4.169814482296353	4.70964818756565	1.854927574556931	-1.6868975668096458	-0.20239715186376	-3.514075876767105	-3.9252244758194244	-7.13549626862842	3.402186238336617	4.190059870840227	2.985664195737594	-4.708209018137397	-3.8305109179599657	-0.9300697035460106	-2.4986216796458884	1.6568904368203816	3.268403572777085	3.2208871262724674	0.7793299331560475	-15.518480829197859	2.1431660265131587	0.6228588450046918	4.479751624746087	1.2542115137649394	-2.5025858497076605	2.8022711658446826	4.344378820339914	3.5219985708823063	-2.648734605144048	2.839464136391065	3.3038718439017427	4.404752746284397	3.085300571588925	-2.537841854658539	1.4310343145018916	1.0828834344742233	2.7973374403795703	-1.656919501759832	-2.081763596789792	3.493389051678174	0.10924862062749827	4.7442785926023525	3.654079218092473	1.0668467284316847	3.1930823188142377	3.8762271560401484	3.961548850288361	1.7510015328725885	2.3029901713923224	1.8753314637457759	6.894228582104206	-0.5186018485519647	7.020478789060421	5.744104554933947	4.393519173646667	0.028874502312546468	1.0536069337119427	4.5238884488144935	9.132026717597226	4.626249682761113	-0.5964615999025471	5.363040300831099	-0.8752777697606771	4.294685263009676	4.146379744587694	-5.877421315726644	-0.7400731907983467	-2.179816341804204	2.313726820092191	3.3873207267811805	2.3290071389643807	0.20836789459521438	0.050362008854617925	1.7582340334342739	5.828444503602258	2.3142353897391352	-8.084726492068643	3.7096330429112214	4.093022012584892	5.134798383653919	1.5232999048825737	3.0490515170715815	-2.7365339875576873	-0.6532250333103323	-1.9634072558032978	6.313614807548795	4.819820314697699	-0.834960416947513	-2.5121134486873014	-1.3047546039706288	2.126148274851033	2.3504199846391245	-0.30739830072278623	1.3157404526394372	-0.6689895875576249	4.50699294078669	6.36627540494341	4.392331749520863	5.286221572865995	4.338154500852908	4.992383200868033	5.0800420322185476	6.003853596253072	7.28720938995726	5.762518679106183	5.273262315280847	9.73878775349401	8.564626848070441	4.782974761678018	7.590897756627652	4.3718007883526235	11.270665508714622	5.02202169448143	3.009022849493731	2.1581022901122835	4.7080533613247875	2.4713619536225058	2.837565445305064	3.9745447918127335	10.009198706735699	4.93009560054678	3.169001876498748	2.9096474730740414	3.666118734376861	5.849619544669606	4.26054165390966	6.9857201440275745	6.499660731336058	0.32248960130263593	3.7275435548753575	3.2013375628900866	2.5275136505972666	0.8922061605900895	0.3908560283803857	0.8707728621362278	4.757213086105399	3.3604315567627343	6.715891628322172	4.553334604928316	7.042659250626589	6.34075033903373	4.8423580403000965	1.4724973968713815	2.2098402019315833	-6.486293253943329	1.1272044443270515	2.3425569551091217	3.792357504178929	4.198616120613769	2.6199889870697928	5.1122776406178145	7.03592860090907	2.940952733154557	1.2651941287530586	0.986381708321293	-3.7132839842548315	3.5077940701726233	5.752960853066365	7.194323840113616	2.320332979986167	3.289914883959425	5.5929669329743135	3.5530424932534723	4.236748585343972	4.6554764186184	1.0761215336595815	-0.5571064211296176	0.03909216804907477	-3.547931522011212	2.974060102987265	1.3881205532182432	5.004569869156493	-2.2480175195350354	3.295781314862584	-0.5397336593325348	5.061361873693099	5.549451539904843	-1.077581175969345	-5.766045968324381	3.385377165399885	7.022763424486799	-5.7870201606305605	-8.19198770977149	-2.8797748823272498	4.160485363920153	5.076976157271669	1.942219833759145	3.5741615742808963	-6.9442408881484035	3.2955281976163184	4.3771592521378375	-3.8742728397699575	1.0472223095629971	2.667148949527253	6.631589597351503	1.9951896473071327	-6.509702908273358	-0.9204398400425771	6.739855401967902	-0.6059038783087736	3.1495328215644247	-1.900801055181411	-0.9031164759188359	1.8834834414113322	4.134439848459939	0.815148405277662	3.7337514666988647	-0.8802930281014735	0.35365285256827517	5.294584805414049	5.1351597259734	2.799298021535073	4.051201064909947	2.7021156700686575	-3.863303587097092	3.8442316439473343	6.826020692272375	-4.695647283986875	3.057675675221868	4.358567070215692	5.15104781917089	2.919237566177304	-0.2279920285522899	1.292602624676118	0.7721695360264248	6.189109952984697	5.385153110018318	-1.4688842343663466	3.1831348690586108	4.677343068419505	5.695225036047035	4.432118401265597	-2.0224853138854266	3.17275020330623	3.3226153638887883	3.190058892675817	3.4638023252415127	4.19593027415446	5.805281726324988	-2.1847084863842596	-0.37961269010118187	1.8588414101072737	2.23745969255119	5.215124656253033	0.8127061316596611	-1.0490566432468424	7.574672037375075	2.143703544489997	-6.7832330969944215	-6.7832330969944215	2.7389863319544894	3.7560236941737903	7.149267407616496	1.1635940934623825	1.8491818666875388	9.788439833406615	0.1732914641927948	-1.9954985509390042	-4.120516857401208	-7.826987072401395	-6.45541747457129	3.0144293175375094	-0.8974233147993497	2.9870908112363064	2.8732335261205906	-7.9777229167399	-12.988611515662303	1.4940243096595274	4.070059829012026	4.151923613395693	-7.861835179900288	-5.932385304340621	-3.500421504533485	-1.3815442255109744	-6.597299719920886	5.807746601731876	1.6563287114015106	-4.758507228650046	-5.820126622514776	-5.797591109403588	-4.096309185264154	-0.9440576945919246	-1.1623884320134712	-2.7442752365150445	-3.3584956239387926	3.717126530709945	-4.0594101819311	-7.690547817162819	1.443419640151184	-2.075827449823734	1.3645321348581618	7.776374592356938	6.024661823031118	6.774445179467208	4.15573976308862	-1.852413436350162	5.148771687759223	5.904198358808796	3.59104107232512	1.5367325812212622	4.519562769367139	2.7483031947715206	4.7085452827187275	1.986853278185852	-1.1955231883742976	5.632034320828106	-1.6224187373841028	7.140105560472263	-0.8461369445420508	8.248097840130848	4.279405550256536	0.24023051125171546	3.4101131777111533	-0.18628818037082917	1.4362594490901313	-2.009409907179781	4.392738550067594	0.2511207634073318	5.6700500347003135	2.3795539247153377	7.208163931095854	7.34587623252003	-0.25028247393335223	-4.422834836035344	-10.466389593107145	-15.233291933913476	3.6426425300644314	5.443659879758684	4.095982198297976	-4.391999531068042	-1.2181226356147197	1.7298713488024842	5.450109677518451	-14.417583802198061	-22.061471852795336	-4.71759454484605	0.0827877425303929	-7.257706430423951	-5.541930563199392	10.495316515570867
GO:0045446	-1.6961553200830146	1.038076756696646	-3.0399223384635325	-2.7989336540916527	1.115383253054752	1.720089615268681	6.946462464323697	7.750010133839534	0.9909548854812112	4.587119007997218	5.067634342811833	5.730214022133091	-0.08597301201620593	-0.7587858259036447	0.08133768819490543	-4.514141498125556	-3.357252955232222	-6.176436773329282	1.3499494806914831	0.4058117318939472	2.29327983988009	-3.523617458500011	-3.9954321915973736	2.5936794932279517	-1.2378385814502813	0.24243149026995733	0.8101761719726053	-2.2649973368283396	5.209417336471693	-6.524253118172378	1.0945856684853452	8.073592512625071	6.402816505841153	1.0023002197324076	3.198935684070297	0.9147963718221578	3.066130231382227	1.8137812999961846	-1.305613240986952	1.307160026658141	1.106938681232459	4.012074722954665	3.6236199277600583	-1.7312755223346459	4.437330338963149	5.9113467357156315	1.5023629575497544	-3.0636151686670563	-2.894990511493135	3.571735957362546	2.2848467440431066	0.571263926841743	-0.3519591465028734	1.3694422149067274	7.696821837996372	4.913256476723476	1.8747969355410685	1.1311217652265448	2.4418057067884353	2.7215925111375374	2.319773933184517	-0.9741008589357026	7.830473333242987	6.32825589947745	5.6942561843607296	-1.9130450847190517	1.7539484459539818	1.199685756965758	6.3248138774481975	3.439700295367718	4.464407813544568	4.678538715472663	5.477789364520003	2.6853169639132117	2.6095343091222207	-1.8369336668770349	-1.3100900325199494	-1.8633618876925853	-0.2436396215324431	2.5007408575025445	-0.5584897714131855	-1.0372396996665871	-0.06485740992625044	0.9099867299729618	1.3067313501868143	2.9724448736412734	-5.783395457110966	-0.4977190953237311	3.861945582979941	5.55654763302896	1.1774814519286032	-2.668186316056586	-0.058515972637231135	-2.75081017953489	0.9165027600083143	4.984915495714415	0.5820137916556375	-2.0740826795598344	-2.268784176414936	0.6259222686114446	2.2698873071127603	0.7902567182489161	-0.9053496809498247	1.3326970048004754	1.7383597459885463	1.5646941473866505	4.295216310848923	2.410180964208174	1.8742441558664167	4.0733219403164025	2.39605388507498	2.653455692016962	2.1135338023157626	2.982729336463137	2.3124475830529976	2.0132001678829536	5.542747860830928	6.699395071460398	0.413584079895347	2.7466848223926883	1.3561978877292875	3.364157992393062	2.464779443604994	1.9233418353049043	1.617254062441531	1.5953867413743095	0.0838841162123227	-1.3254983627509895	2.833410445882884	7.105892286603456	3.0979167152110723	2.9163540635110086	2.6299871147278484	1.0792940399333293	2.518444055627978	2.0303126510921694	3.806995877150059	2.610879506140062	-0.3086407963375246	0.5864951261897257	6.362908599219756	2.7834084833265287	-0.631087933186116	-0.7199937688034194	-0.4202263815265452	2.4774335402830356	1.8378485586871456	3.196002527963373	1.756695434221143	3.5022692679179666	3.6642425007437516	1.6655580920166875	-0.30214738525357376	0.09179756219557937	-7.522838185775766	-1.1668677965549947	6.1586602568221185	1.339842531163491	0.9988647664525261	4.163877521567801	7.641910515732609	6.883056621876363	3.6959966461317975	1.8668546679390934	1.459581456575722	3.8715930098111824	2.684116012071043	5.212101858262145	5.48536446562726	1.6532457390451782	5.393294579013507	3.6358385268352684	4.380204768922539	-0.23102511746628066	1.9547221320148591	-0.7183166165255822	2.9280048647956525	3.839682173119675	-2.9176716527016184	1.8314872943351501	2.820723680509154	6.581969711945288	-1.0467654473588943	3.7575566953930495	-0.005885115911154926	1.9476214161762209	3.412595237883972	-3.977429817759724	1.1376079285557876	2.1440897661836984	3.494846279370057	-3.4042509540961063	-1.6751747743479397	-6.456168034539466	2.0898764569692627	7.422659332185676	3.077207224570848	1.7226060111897283	-3.902771012159473	2.142377327678202	1.8970155275714522	-1.3824435711864667	0.32891128029260885	0.9881156210089227	4.237620887116111	0.647193391963667	-5.258555539545905	-0.7027218616464133	2.0088228729622406	-0.21420364139467288	9.722012543288953	1.3806063793321055	-0.8093540268566989	0.9630932071835145	4.628799149650403	0.6378946086000534	6.792672263980974	-3.8687037389696677	7.474045225584684	6.093651450198727	-0.3338854135033091	-0.24410427718990751	1.144623110635266	1.5963551224802242	-2.8497355090686525	6.602574828297715	3.0741951215737124	-1.6532897848223085	-0.080015662760075	1.9198227937262062	3.0381181574040954	0.0119495335170493	1.2300447315904486	1.9816973787091823	0.3692085709736205	8.805074279277866	1.558273185509851	-0.11442475625580173	4.95570546106079	4.403928084901214	5.134578712790148	5.11995740948186	-1.752110999515218	-0.13518273080715934	1.591472406505237	-0.014250943656962806	-0.22181637857281314	0.2890628249252155	5.0579830427371695	-2.7538533311022846	4.028624933950784	1.0100552180418838	-0.11790238329590157	2.4325237999088922	0.995564678851732	-1.6344843376167408	5.212857738554143	1.3595615521138584	-0.9344320459686738	-0.9344320459686738	-1.1929346328800592	2.1889514744826357	4.635458629659425	3.871958868757995	-0.23940025755742483	1.815360160394758	2.621257384142521	1.8819283114679892	-4.572709616768575	-4.835141268869744	-4.622090407695481	1.0036303261277368	-2.4116617089480776	-1.3130885295636636	-1.3900711657910265	-4.87555810440045	-6.5701388377034755	2.694500243464988	1.9262563158887127	2.142696185890635	-2.7262801882683894	-5.389845353395781	-2.1389923767576096	-2.5401113869252945	-5.031412792016479	2.0397596177208706	-1.4166766111628455	0.7792535640500499	-0.9854073645620169	-3.6953362074304996	-0.8986170154780042	-1.5104575579901534	-0.30153226664223537	1.8577711951114746	1.282785782319015	2.709063864972609	3.059807727313531	-4.440976744467185	4.153399900325898	0.3924814070560727	4.526939436593384	2.1764749308274354	2.6736681438451346	2.59704634793863	2.9181128479128255	-0.9694262064016028	3.5936107627145057	1.4941463850620185	0.40145623776732675	0.11584454159316404	7.8778641719449665	2.8111377676319127	1.5037671886491415	-0.43302127151739445	-4.188165784955102	3.7969379157257204	0.714429016570118	4.414841647367749	-1.5153479282979976	3.663512777975743	3.0592558380426667	2.215495015267356	5.300523151771	0.8417726019725894	2.1212789855607252	5.8042354896655075	8.053013130829155	-1.1119980239133926	6.692571102239081	0.05004568132393084	6.733193702111787	7.337928291996657	2.8527682527147475	-3.060970534785475	-9.154127302659509	-5.679960096645256	4.555363372192011	2.8658552002302002	1.451513947224243	-4.821658361165848	4.845935102539893	1.1811230770988304	3.6227599904242394	-6.349445876711343	-2.6509556095030002	-0.3727609549007307	0.7018009720877015	-4.922252969556808	-4.842164246030595	2.414635283355422
GO:0007519	-2.3525443910706234	1.5521060868506695	-2.0051260772405635	-1.3173249302108507	-0.19463801512264056	2.664121147554221	1.8489875898648116	1.0344649593558002	2.1651133722617097	0.8237969997264915	0.48569388673584624	1.0538325223300558	1.4623881276368913	1.267885339643476	-1.0050307099046323	-0.31826484084515244	-0.6200610856948281	-1.5052803509147787	-0.2604283669961723	-0.10015221187201678	-0.0657418148074552	-1.5804343420539568	-1.7852656389254102	-0.0480540188451973	-0.9033297183825502	0.4508437162819609	-0.9118990405285856	2.19464002641202	-0.17936738842769856	-3.346038407791459	0.020443558012806996	-0.7468189825048543	-0.44942006848194976	-2.231432298310578	-0.9198413014126157	1.70827931151279	1.0032398272489818	1.0582092970021446	-0.8019877297012634	0.7034254343282764	0.4887886216277198	0.19392007176953802	-0.19935363284932137	0.8238980879122236	0.45410086865479016	-0.16209816780918795	0.22236419751270536	-1.3038873511876392	-2.0825127125514427	0.6908314811280168	-0.11729723177757023	1.1730186415539046	0.14885232214460808	-1.2781674606181503	-0.04669151961580146	0.6491148559669628	0.6306833448370431	0.1232210430765156	0.054465792604344455	-1.0547206022554636	0.28638324547540117	-1.8746915494390972	-0.467107447030778	0.8281289510088906	0.3409983914951447	-1.1733724102411154	-1.5226235478135497	0.34157446852579343	0.09949814362353217	1.025692219099516	0.0038405108030462993	2.6168484161271826	-0.08291929080238843	1.4356742857887053	1.259944604228867	-2.7266170139543275	-0.8533428769881711	-0.8604061076573687	0.5130932551380512	-0.11889809719193534	-0.7156377933382596	-0.9808130855632272	-1.1127733543951592	0.4092499573205326	1.0740504933245116	0.5305473850734026	-1.3691934229365712	0.4431188722915115	1.0912379452534862	0.7048211323182094	-0.11430633840761671	0.10002000767308773	-0.9665700915323118	0.5991690952291844	-1.0825736940410258	1.5474620174774139	1.201802653516084	-1.7506975536467653	-0.6130632665774348	-0.8060414806234172	0.649484536894242	1.7870426297715352	-0.26338898882593387	-0.24641509999122815	0.4596504789051107	1.1596722924353247	1.1584504131012623	0.8806623687360468	0.9371143968527114	1.0390527005379901	0.7385417106902825	1.0777182889974828	0.524076009998427	1.1508553469546359	1.2196668149812218	1.0207722697002006	1.0749885485431183	0.44906085489139225	1.2733649468359218	1.966598729648578	0.6038533977908789	2.249535471000919	1.2661504150040332	1.7067515808610778	-0.5433278144360495	-0.007460329328245854	0.0590866082463496	0.35949208856386333	-0.361021954282531	2.8341398937084485	1.0134171568363042	0.969558389351396	1.0075016009947746	0.47839074735094456	1.0088465862767235	0.3028403172566032	1.463980593858746	1.4784454645432936	-1.1197099620214654	0.6208322462770329	0.6222662717883112	-0.1618788368384968	0.24202261873153766	0.13704187247982366	0.503286029565506	0.4031348229061858	0.4176821769725309	0.7732779237741378	0.695736863779348	0.9537879553530065	2.1336853681213523	1.0016954822067354	-0.488356990614913	-0.3535809849813676	-0.18364503076366265	-0.6538826738360849	0.5138828868755347	1.6548426930343798	1.2433849704687467	0.6775458753213942	1.2496007460785914	2.05795072244718	0.6669753649658069	-0.4456721591708726	-0.9538411434597023	-2.5376572007218194	-0.40789456665305573	1.6776181969387238	2.548215718791062	0.19390333405495877	0.6229342012753735	1.9267326702793233	0.14510398792045753	0.6148718618478417	0.5794887866538853	-0.45188693902851224	0.26653480061995877	0.25644660977852374	0.16906651416837865	0.9711967869145743	-0.07705711635545234	-0.8435315110040029	-1.3332038934607295	0.4453707486704686	-0.3007622611290859	0.5790362049638726	0.08746742873319918	-0.587694599551602	-0.6971704911242058	-0.010278899675898125	0.9732510235291434	-0.6779161948206541	-0.669643118436017	-0.31114526252694397	1.3067650762399552	1.008354369135496	-0.9850313415044665	1.6563838007823406	-2.326659798781491	0.9213833784133229	0.24277126824375364	-1.5676382426857918	-0.5322403217385154	-1.4234756761039447	2.113262936686865	-0.5120462806880934	-0.7711943856156414	-2.3108537863228134	1.7289382663964585	-0.04176362008655777	-2.1232531827232686	0.8487874745792146	0.28767776814786394	0.5811457780314528	1.0305134616715914	-0.69959715333842	-0.8859296603160313	-1.9818063731149664	-2.605641607296819	-0.3716024697214892	0.6228606428248512	-0.23928416823506254	0.1289332492660931	-0.7043272123225455	-0.3787206369647533	0.4832777492143237	2.502762848877999	-1.4808576431912897	-0.39373930013679226	0.776446889400252	0.6352722907926821	0.5587446173930074	-0.3949249810826636	0.23569188971368443	-0.8188952461355319	2.4860695166031253	1.964827035365061	-0.9486000483095287	0.971237856963607	0.047568171292176664	1.6896791557315312	1.9592625547932079	0.6895739318914087	0.9980520116888255	-0.683150120423969	-2.8541313658562206	0.05558837965796096	0.9886434393733107	1.8963901503751768	-1.2198326676563636	1.127896654163706	0.046829282587602494	0.7925999861505619	1.6933174507903468	-0.8706780740277704	-1.9309110592753809	3.1704511222570155	1.5419206885833525	-1.7143265744088871	-1.7143265744088871	1.289983950061929	1.5608255791373862	2.5316907503583943	1.417528940762306	-1.6595999943572546	4.818990108340055	-0.9844887620427916	-1.5420692783238685	-1.0307575117481402	-1.2555700587610068	-1.7789055535696117	0.6924130287899197	-1.3911323985308919	0.012529159514809976	0.04836137771283401	-1.377491773213108	-1.8831532056247566	0.5922925353769265	1.3211361365471805	2.6181454516730924	-2.0142759060349817	-0.7408445878714393	-1.8262789923594256	-2.149013393232171	-2.1797072602765044	1.0661443924529257	-0.64945704781271	-2.843626277174719	-1.8861061863143178	-1.9787767525193902	-1.2934044359686998	-1.0239863231367192	-0.2974546276472058	-1.1725624605353442	-1.112026085300553	0.007146641932184092	-0.05725339258662852	-0.8645911892729042	0.2253328820804488	-0.7428405867945497	-0.6160530257506833	-1.2085008884211856	1.890481905307206	2.6683994678931726	0.42047039728299346	-2.049839399708911	-1.9236619375632973	1.0666759388551865	-3.0746187581519404	-0.4062308464954562	-0.7349944465365431	0.8453331148743494	0.6106812512391638	0.19258995895611813	-2.227210617514537	1.7944489669840353	-1.3877335457671196	2.684027370918109	-0.5175082298934617	2.4074287326046226	1.3382675004831248	-1.7989334856412647	1.7751316952693812	0.4233012591219966	0.2988704316802505	-1.6927783867703372	-0.8692468392872313	-2.3063154200275338	-0.5918622109067938	-0.7605373851734681	0.5859899845268822	2.631445714492189	0.6003116525577531	-0.7938781276260735	-3.006694036827147	-2.5188666165143765	0.45603053382233	1.3487610254209024	-0.029176356452285244	-0.5412574180247265	-1.1266062961739325	1.0004742846536097	2.3110284749994143	-3.0183250931965153	-3.18916913528431	-3.6116203112093483	-0.21399905179525405	-2.561070786211043	0.10674436862552433	4.250749704026574
GO:0008645	0.4773508695345112	-5.353438841154122	-6.518835742387278	-3.5743581672305855	-2.1567367542849913	-0.8554133825580507	0.49558312281031414	-0.5092702135642827	-2.41364602529027	-2.8978851756440656	-0.7239941526788829	-0.550079149635961	-6.001769240369989	-6.793367185553263	-3.773363163543125	-5.756913983576274	-5.516140410079301	-7.212348624014461	-4.223522288265385	-3.4944980197669793	-3.983117135227869	-4.093331957308195	-5.715781283761653	2.9685501474666256	-5.803975697475181	-3.256343603985257	1.3399387885733525	-0.19993789788866306	0.568065435546129	3.174522700196334	-3.4650651886316357	-1.5523209095170711	-3.843410748261569	-1.8560013130099067	0.26221022244962544	0.5630428328101039	0.31341881315275144	2.943093702417363	-3.841839003175749	-3.3074842481012157	-3.8068911847399827	-2.7543904649859203	-0.9436373854849778	-1.6564364103109792	-0.23441088713097344	1.847396558961967	-0.4068640537838948	3.5123060299982938	3.361240211009828	-0.23179229061645037	-0.24674370973619592	0.7777663576234313	-5.478189255402875	-4.098816505403302	-2.7465261100050986	-3.1463686451153077	-3.7316326185979576	-4.048804098540482	-5.287228640794795	-3.93639048641324	-2.482909278259415	-1.673801913042796	-2.689060318899609	-1.374212256785882	-1.4133601297934504	-4.814664138112116	-4.231130820140396	-1.7188425895755337	-2.75088751987956	1.3605319531563835	0.4868394236106677	-0.0463318901884064	-2.2825644202816426	-4.032116094272553	-4.339670891140615	-3.3256939091972777	-5.441970777689217	0.22902911121478148	-5.153102025036094	-3.7416997902076767	0.47603730845106484	-4.0937890261570935	-1.15628551871363	-3.2438496437620503	-4.639985638046357	-4.191407081378423	-6.856976241081246	-5.090111153348995	4.230709165693836	3.308995441935898	1.2874844107952517	-2.711557560038476	2.1141258713910998	1.8996063114517825	2.5164562544989573	-1.0744314037044902	-3.1258504991538203	-0.7062229080894005	-5.265440892063844	-1.203068609978087	-6.061910774754958	-0.4220225915665826	-4.630188639061396	1.6766640926477336	-2.4709521659717573	-4.169733700586661	-3.8264848564699943	-4.181424352801936	-4.0560941775980455	-2.860977584068742	-3.731753260288451	-4.02690746737524	-4.632484022947046	-4.736319340661588	-4.4259493885344074	-5.1164767100561255	-5.363122545400074	-4.938806297740905	-4.87135783835061	-4.546406451352876	-4.856211878319247	-4.299051594941894	-3.10884795772941	-0.31401066282607143	-2.174853907246393	0.005312367642279632	-4.667981219020272	-4.90731030795577	-3.61628097679694	-2.615880836633565	-2.8850547788797862	1.8643857789402614	1.1211084440771544	-3.591430273994518	-4.577450784810997	-5.4066345716216855	-3.1835829569616196	-4.111402994991759	-3.6314696444894787	-3.022821048577899	-1.6046797708713665	-3.288302424148127	-1.7121597418197652	-1.433998930892199	-2.6335913513695126	-1.974566307487644	-4.710030810640062	-4.686394838210131	-4.1521045202583995	-4.846308141860098	-3.774431704854476	-3.926138118281063	-3.978063346772226	-3.2336384735208163	-4.081058041468599	-4.845770607428245	2.811842729876811	-2.5233588059790746	-4.150084025123012	-3.0789146590450187	4.7710429923870175	5.665605087286012	8.138001755655408	-1.1258986608615618	-2.541268809056067	1.5725148888498273	-2.5151168606215935	-1.7061907626594242	-0.14038793970385358	-4.405410332486289	-2.502662860159991	0.07245397088121967	-0.11357241816740782	-0.4407257658080675	-3.3194989979979543	-5.306255260558894	3.4403402838304564	5.002276299528698	-2.5580658091336357	-1.4998888429105233	0.054141172434912094	-3.7774373466821087	-4.889666959914264	-3.588608929038703	2.6697897881091164	-2.539406066352145	-3.694691964758958	-2.563786022074986	-2.332214682220212	-1.5170278013657632	1.5090865674786105	-3.764795670552172	-0.7426711160393258	-5.635987905256614	0.1298561317545688	-2.555834601480777	-1.2921903151082736	-2.1202506118615956	-2.6135615965153174	-4.870904692565493	-4.060895226083167	-5.59580526800697	-5.827092952001922	-1.7305433863786934	-2.529138762954972	-2.9621331168188	-6.399024385194518	-3.992317435301236	0.5754304504979849	-0.23693937722373176	-3.294416398482664	-6.702855797490649	-2.940317655370459	-2.8969316431675773	-1.7248929075861312	-2.823386963638124	-4.709281472433112	-6.566924853348382	-5.286470186345148	-4.291746192543469	-4.486690444966506	-5.462516808309368	-3.4019266186668102	-4.077295485457715	-4.810132615831565	1.2299728283204598	-1.913013262137131	-2.31808692137225	-4.440621659100863	-3.787040899605219	-4.099026871711182	-1.2029050894391764	-0.7916079182209282	0.2426999622431286	-2.5359429642613596	-3.7314539157315467	4.01976010348724	-0.2483290319083135	0.11183858854657437	-3.4833858104830715	-1.6028793739303664	1.236276574716092	2.4143144784208763	0.2642247713843215	-3.3428942424769286	-1.5438630997331306	-2.9772892746009223	-5.079967583729546	-5.338200480456877	-6.767264999857045	-4.443109621855204	0.16557830446063437	-0.82878581403618	-3.71364041614343	-3.3057744225349874	-4.822583300101507	-0.47228407715382914	4.495286562061208	-1.7928886307040501	-1.7928886307040501	-2.189184644780769	-2.565125250934069	-4.367463663905164	-1.661167690958104	-1.2457502194815737	-2.1207793259776118	-3.72908394674394	-4.452301301498295	-6.383764166005972	-5.391835424205508	-6.131553128021213	-5.041255065141131	-4.089502650543401	-4.611373065834563	-5.406821284042303	-1.1752911204301686	-4.452272675852548	-1.3745091131609763	-3.6424614676288747	4.373938232310349	-5.227520370802073	-5.867437464968237	-4.760345068942288	-6.075252965739453	-6.186252010763298	-4.6117328091005785	-0.8307781232552965	2.5989999220945097	-6.7399594690268145	-5.728869901184068	-5.839841326788997	-3.869968887452104	-4.434777601920756	-6.042436060823364	-5.702613956835119	4.347482068229274	-0.4705648863064078	-6.153232807901831	-2.2753001870378857	-6.667778250205509	-2.9210165466212015	-2.595190054907726	-3.7790345823077653	-3.5287268241487073	-3.569944628699933	2.440003328017046	-2.7059817424009847	0.13732894793624098	-2.0190615762756323	-4.1131144253402185	-1.8578371178286925	-1.8519014204840176	-1.8804614635627874	-3.970077782317259	2.5773858508856926	-2.248871474105348	-3.036600554442422	-3.694976964797614	-5.243362521656888	-3.6886797882600786	-2.66851925732553	-3.620882597730654	-0.7897301113125651	1.4768002921835788	-1.9097310107566767	0.22099583133690484	-2.2930166181926412	-2.6845477193216136	-3.1852151844865784	-4.6933854246878	-0.9721222587434661	-2.4999775238067254	-1.4750944558803425	-4.904867763654	-3.7922337222839304	-1.3426377031501726	0.1664742893852233	-2.5401963529240126	-4.385385819878881	-2.119907435302077	-2.835698520114882	-3.4966488286785484	-3.1709392593323478	-2.0650680975825697	-3.0138404103546224	3.58347439945433	1.986703987733056	2.076931879895059	-4.552703726662341	-0.6902724007604096
GO:0002244	-0.8342280305854605	3.461640560030587	-0.11197010386147627	-0.2701939609063371	2.2350143389793478	4.789147514521673	2.8091768045121843	1.9832471233402313	2.091817147640447	2.826846790315595	1.7920163954136472	2.0383815018352633	2.5819540291557836	0.5717641006631531	1.882962239854871	0.9526012165364957	0.25527774087361543	-0.06420465734985646	2.9538271950566304	2.684075221309449	2.6833325791257194	0.4465437609680544	0.9941710200003707	-1.6571631805774176	1.9859503614984284	2.932163624153898	1.0954160674090818	1.8124981722979234	0.2575925646513189	-4.02994050962029	2.451499607069305	-0.9163774198481418	2.4817622071264016	1.1594916896228238	-1.843174031554694	1.5910353458514166	1.487284938806834	1.697471836756046	0.10878612418486934	2.7431872410434	3.623616626428227	3.2675090567060012	1.574344252954456	-0.3894106663754775	0.6628514127642411	-0.7316935345048163	2.014491175526008	-0.5081983684435442	-0.26408443628077866	1.3882908635688678	0.4554922041209156	1.9925508649095605	4.70045301491869	2.1508804370916064	2.079400645573343	2.7255323479234996	3.6399133742000434	2.487441423716163	2.628689324384132	0.6271770368849701	2.959040584022121	0.5378285759293319	2.3423048353480587	3.3296673691249428	1.1604073725735342	2.6401857076486097	2.1431247481305413	2.5254345801086884	4.274085523088761	1.3636689233139843	-0.09960922049260713	3.4438479687210717	0.5232927602620042	3.6316237656839587	3.841496853657198	-1.7681740134660466	-0.13648690610702902	-0.827807396950267	3.879514124396476	2.721739810405467	0.48758975159949786	1.9992949642320257	0.6636665189483302	2.4013984695491253	5.111137748942101	2.2715201662819036	-1.5372661831176846	4.390174926282092	-0.09190984892301028	0.6771554094144985	0.40164762632831535	2.6048647519804606	-1.582065825051137	-0.5207961239207481	-2.0630988663716128	3.342533574810658	4.700139441858139	-0.11907204772323739	0.9565323058373243	0.10930265993610287	2.697809371678743	0.08163423976072358	1.8841390744785884	-0.8390441671837046	0.40595081632892527	4.35527455986684	4.503249244398956	4.771729580179683	4.6363592012005475	3.243328733892596	4.17238001570912	4.447625783880077	4.974584589573332	6.297362695993989	4.826294929702317	4.5053082480267	6.595096895302488	5.540948345905729	4.466263442891051	6.131878289757407	4.207551524560701	7.14929046263661	3.9825963348203963	1.9570327643812566	1.7655306855636843	2.597860849900103	3.2443115928413966	4.248576733769822	3.3784822919337083	5.923234830178434	3.5613131758018572	1.0005282687170456	0.5604400517670957	3.3807227470456427	5.0587736284665485	4.3711831679729345	4.782728576545783	4.86782252692342	2.0633279497766828	3.553373224550009	0.8435215020220755	2.4032454708167172	1.3881663601058347	1.156556942052384	1.2326018949857231	3.215986410874074	3.461544924728898	5.464436634316194	4.245161525950959	5.694383565600995	4.315487513184348	4.608735831883454	2.8883224280521915	2.8088526652846255	-0.46505891707519365	2.8403258303072145	0.2735463904171366	3.623796260075494	4.0441937786665	1.9904233338416917	-0.20725244386635902	0.5996971689861492	-2.0876390546784362	1.0342183155452593	1.3751768207447956	-4.0166052289823	2.6089890103449287	3.4518963351668925	4.3584700956843365	2.74658394947758	1.7732292747661997	2.522462773370109	0.6011775124864964	2.693526997729985	4.03878554457483	2.531917092861182	-1.9440135116690385	-1.7232359835383517	-0.9822990725108522	2.0372607686129642	0.1925698455810357	2.7079807733118546	0.5845819803655804	2.6286670773017438	-1.475437505971732	4.099330046932514	3.548649441484678	-0.24268526538439653	-2.55519466992043	1.7007092689785852	2.589928963370905	-0.07142723309558062	-5.1867859824941736	1.0811681591361926	0.898395158588157	2.6314855639127375	1.191217629370929	2.2730624660761247	-2.2205607652325448	3.0984801737162226	4.303886359474754	0.8946835632557542	2.6575654510955933	1.4370851034865324	4.194936868278272	1.9021336895600427	0.6574748179665477	0.664510051482499	3.3467592077240416	0.07765529396706904	0.9609894050796366	0.0671210407153278	-0.2841446651121001	2.876512375671895	3.107388978135108	1.9689551381530142	1.354543490450775	0.4048605951608957	0.570990822937589	3.197440107353981	5.1772005414869176	4.3562327177314355	4.061692480432487	3.4220647238205095	1.5712039442121402	-0.48416290464471406	4.159338058413547	-0.22355006952012274	3.963983798332688	3.3795849026055533	4.325242861366646	0.7043712109812981	0.3947916087592462	0.024755678847785904	1.2126547072836082	5.618602376760241	0.05607541021119833	-0.8384214095101764	1.5346094443448672	3.7814950842718074	3.5703289783720007	1.6306824408902478	-1.8320419871784077	0.5665606330024219	2.588059804994187	0.2298229799592329	2.7044504497041055	4.755180687620973	4.8887172930545795	2.0614300668448826	0.06276916665101737	1.2066664944730396	1.6652486281109926	5.070512501281183	1.6704908213930274	1.463168863669589	4.18023711528468	-0.4153390908299564	-0.45322506169085613	-0.45322506169085613	2.797233717768822	3.6618280032297403	5.952910817601015	0.7878942768934409	0.2194803993325633	5.603054312882327	1.1009159918263574	0.4937111182233156	1.5510181053384264	-0.3724410675196253	1.032174876776295	3.7801924568612404	2.7669823357925836	4.397662073904231	4.860281913373498	-1.46341182411934	-0.6179588419198134	1.473077862158519	4.726973321564886	-0.8297513373619656	-1.281490044193406	0.9985303167300491	1.2357039315267442	2.206602735161161	1.3738511400203306	5.115583691896145	1.394425725305179	-4.04791666280865	-0.06653903669321164	-0.036218938101771486	0.044081693886027784	1.786798444264073	0.8912887908558791	1.0408319621420214	0.9148601271927556	0.5954365091311087	-1.9540997698387232	-0.6882352806082691	1.6431900207485273	0.1874030531538908	-0.8065300975396209	2.0600818870079816	5.390346177314315	5.351814538882088	3.827288234844278	-1.1595460821995651	1.2584648387332285	3.565773485686062	1.2077464331908578	2.70086459338323	1.8850268671608166	1.5529637632408249	3.2472650144742987	3.0999352778530684	-0.39397107734482617	4.6353210822074296	0.3455595571851843	5.837286207439802	2.888734397250661	5.09362794222164	3.6532906926041107	2.5951081432426517	1.9630329230083634	-1.6728001650812654	1.7399349834911817	-1.318815191371714	1.4032289953617378	0.3494099438996012	2.891629480588074	3.267291794635783	2.7394605109700576	5.461443190693888	-1.4598165440308708	2.0675412948515834	-0.7236229093787306	-2.150876990877084	0.5169378078415748	2.0064469057113308	3.7811137660654026	-0.3215319619504257	-0.22830637363444342	2.7572447582711535	5.108709610948217	-4.318344945494174	-3.4108666170760507	-2.044929793014343	-1.3090123986285331	-1.292394320403235	-0.4970957410114956	5.262936862876017
GO:0035329	-2.0024144124959804	4.9195067735417926	5.964379901018344	2.61971524482622	0.6554512577405072	-2.8633942084246327	0.299964363742957	2.0378210579196527	2.8661543721294294	2.316097363201601	0.14195497433605617	-0.22241735050546418	5.159192609978711	5.637706366596128	3.3158306527206545	3.467489626980692	3.5156378624471327	4.768082530674304	3.5242957751847	1.508702954073849	3.4001251626033318	3.3194565245142162	3.7132285162486554	-0.9460315101166448	5.937922332457135	2.987546075676069	-2.1696211826920573	-3.4739617201186586	1.0061369410847154	-5.76217997481354	2.707322352926632	4.109301109031762	3.1851969844026193	2.4679235567300672	1.5561735136336765	-1.9057984406924677	-2.43060345775567	-6.483136456441478	4.612330408661854	3.198368779413776	2.5349015538606494	2.6164012984278737	1.094734682756919	1.3228959568209617	1.9421406182793575	0.3109795341354636	-0.6513899161683722	-6.225452075381379	-6.150196907508647	-0.2119519385189595	1.3382306077460673	-2.423527765573917	4.829995509558321	4.018638661275972	3.0649457208260795	2.440716218925396	3.1625261674909444	3.7247673302551894	5.064818666104754	5.257266056342529	1.386699950668359	1.067800971669881	2.3576527732719885	-0.04294433269757531	-0.10810056856640213	4.766396696650027	5.351424002187027	-0.600492167488117	1.4714972890380411	-2.681173407484264	1.6150891222600163	0.9650090886560108	4.285441466414456	3.2676038237464113	3.765010698455182	2.864389625436846	4.384611925908719	-1.8999882040571459	4.442565140438831	4.342752236630638	-2.51946689170418	4.467841344724567	0.9996527663443859	3.175466195218861	3.0249660934766145	3.541089409268852	5.224187128608266	4.555591468816601	-0.9791023928688891	-4.321657850399854	-1.322049061134915	-0.8594673488386766	-1.053758532304483	-3.298423779428233	-2.442980916665045	1.6440055586314695	1.5977532932950487	-0.3080282283342654	3.6183983509817903	3.0153227058011733	5.454537462397172	-0.5916732216031193	4.669872236641691	-1.6543706993035134	3.1900976068273286	3.0805579521325694	2.302899257485851	4.232166506967234	3.461396749270721	2.540611021465292	3.36377583746835	3.818962718766725	4.054117691702603	4.520699808047949	3.972815581488189	3.7361242446148673	4.1481902576426615	3.9701083445925023	3.3206927834468507	2.8368118052288485	4.061625684259758	1.997727022506485	2.5592024923456513	0.36941578679302234	2.3542885499453554	-2.635408791205373	3.6305554349595925	4.519689776522305	3.5590515879400537	1.8304643093548705	2.1829700745020166	-1.085627237571772	-0.39389282773865303	3.839281855703571	3.5900760317464706	5.1943849191423865	1.791063788450625	2.1600951179639862	3.3679764895485023	2.4813390280365506	2.6430215990396495	3.193827366977576	0.2804210927182817	0.17819952378190737	1.1640263566897815	1.063663766586587	4.84160025682119	3.724294141012686	4.107626814887979	3.6041622672212283	1.981462689998057	2.9699879891908334	3.7213410971713885	2.451582739424147	2.053517344193643	5.311702506376057	0.7881236546898841	1.7414700558936458	3.1871579875590874	3.0318398715807966	-0.4860288188887805	-4.178096693387821	-5.91233477754617	1.8282331655068687	2.5437903975914824	1.5363866418976486	1.9515563447484991	1.623933113321434	-1.7558576721805463	3.770355731937258	2.6437483632481538	-0.1465898039358257	1.776754864160309	-1.4222340701229073	2.832637122221603	4.444729695463739	-1.2032520106957652	-1.920542702461979	1.1286012839918353	1.3768020231492666	1.3019694750142647	3.9088632683257156	4.449011574101278	3.978843584520733	-1.920281071939519	1.6998469801744334	3.4002906221631184	1.4128672369917024	4.2845538234547815	2.393379237647954	-3.0451946680695072	3.1270193753578193	1.8944596351521195	2.2853505029892376	-1.4341587892356848	3.839616776573562	2.8511245998768078	2.0965812384104745	0.5063687781889594	5.8181949980932925	3.993291335914646	7.274497937380983	6.477747668879105	1.4260992654654627	1.1415434188627693	1.2330284613109819	5.592015763484696	4.728286938468629	-2.350288303624605	-0.9462509489074128	4.26149837819871	5.429984520991243	1.7914323833122299	2.713194734034734	2.7062305016486734	2.8376301472364895	4.566698385694327	4.535889591709983	8.949714611035779	4.252291328618368	4.517298111206561	5.382967528302457	3.1561500694336098	4.222561489423222	4.437030365775254	1.0566287628522881	0.005936257798276381	3.1768632494036257	3.7837116092220104	2.6953981007502184	4.031496133386888	-0.3858068924402903	1.953140916630429	0.13587317965444112	3.765084707057085	5.350567979640674	-7.2768429648196165	-0.16314930797505978	2.2760027124511897	4.706982293247192	-0.24239668753662935	-0.1492761053958752	-2.6403499789529805	-4.08097715300514	2.9143610619898186	1.5443598516134969	1.5142349348909263	4.634150769298576	5.073573488766801	5.855425588255868	7.17471452633414	-0.33133285158715226	1.6620168219447287	2.6268006134764708	3.8912063555703473	4.82500374425674	-1.253257694411501	-2.6520680871238627	3.9203076576406426	3.9203076576406426	2.3583648609375425	3.3881217746095813	3.15751693569595	4.032605926108263	0.9923831315184619	-4.764767903503419	5.422311770107571	6.351284928216572	5.07782205237438	2.465530322411814	6.402163427963284	4.535406007920755	3.7451064020798115	4.234703794778414	4.555004679673553	1.6417302780687706	4.752678611981009	2.5214233263359187	3.7567337414356388	-5.271159060489956	5.885117287614676	5.0533289135930595	5.7256704261937665	6.773771196651242	7.534954735519867	3.2379352560070807	0.7451620913786073	-2.2456808083046287	9.667259956500313	4.615059080574826	5.184626956554604	3.0666757080269162	6.142423910250801	9.467708162835883	8.847035168076252	-3.8297383794380075	3.397601034854548	6.075195818590649	4.250651608701718	7.163073682189596	3.3476171697312433	2.251079329256387	4.022988717091973	3.232569854764419	2.959308144604118	-2.271289300201113	3.1277475378849524	-3.135095728074476	2.49511467259602	5.938002998287282	2.968628166030237	3.111708592709992	0.658884013696534	4.108600438148277	-4.006120755401225	2.547550390286216	4.22536354906757	4.064231078214097	4.4682516766853375	0.4864861876489296	4.031397018642858	5.9967634426503444	2.7014443007574327	-0.9027186188475471	2.0758580755893368	1.9387913589371946	4.888531621167501	1.966010500547791	3.178234954341225	2.9512704171915103	-1.470509371391672	0.1437493497080821	2.305502545498719	4.720790726736064	-0.8146388909330071	-1.962384413435555	2.345716103179979	1.7268390335248247	6.52533783438214	0.3102640242981603	5.37278266589435	4.633484043982123	4.423947008164288	-0.5676670466241284	-2.5710526024952	-2.9232827868206708	-1.0623541767577014	-2.4720676399035435	1.6802341731955874	-4.418860330496966
GO:0030217	-3.4645704400500894	2.15064399046031	1.0090605959859125	-0.8732426128061374	2.9746816927139	3.3677200342511715	2.2783006767255243	1.9369481141608427	1.2419533902833508	2.007851158593276	2.4625127861510783	3.048528225352606	1.4081621089559084	-1.3467202316954838	1.9882517543748655	-0.21784015018509045	-1.196730883667805	1.100078667787028	3.8642739354930025	3.6813361512102944	4.651783559012669	0.46698307420022195	0.8587695137795289	-2.3448521512286025	1.4006436615041074	2.486638320599578	0.7757538967289737	1.4226775297444307	-0.44189356074546926	-5.215464596953239	2.3800825269767523	0.1046735153084754	4.5028866991308085	1.4060577338369156	-1.8822153696734647	1.2030024923363927	2.538756558355059	0.7531059604157692	-0.21907892552988542	2.3682580777266136	3.3911249339472285	3.546199498978306	0.8119814059800576	0.11270485224420683	0.8115685808008178	-0.7932780824379556	1.8377152229398053	-6.158870437404619	-6.191622439680922	1.8719014632765727	-0.3907852402708303	1.780140698207374	4.537065619026902	3.412901315252157	1.2780092030311463	1.8556128154062734	3.172325351835636	2.0359359824455496	2.121165601294605	2.855411038542129	4.858495797857281	-0.08985714864729566	5.181711333184498	3.5825155343347634	3.7112127945168156	3.215972352597509	2.752816327520668	3.2318025218562956	6.6715211988546885	2.4608590165470163	-0.3031730118739003	2.6531714890349773	-0.45838147935148205	3.2677486150153574	3.432590830286988	-0.7589265805672891	-0.13983017006681017	-2.3286028790640088	3.4998248412564217	3.853291410901355	0.8155177549863403	2.5895079748924115	0.08370504660602897	2.219921202632764	4.322920042710464	1.880417345412432	0.537214257976913	3.745830485053207	-1.4015680530995736	2.1421770936441	-0.5885758628188266	3.2756482559434397	-2.8831409915339425	-3.3434982467188594	-3.044118842871496	4.24064702522331	3.2861941917817354	-2.8081113230530512	-0.008443232042267214	0.5289263975982929	1.6097442541682527	-1.6428740702369797	1.7033998990887276	0.03489100329842129	-0.579720007315074	3.6378252322545874	4.56898107784192	4.643536247599079	3.3059455113109966	3.1637275878599045	4.948092730714428	4.879478504293524	5.060965839908907	6.362684821120779	5.9869259875737235	4.22004922141796	7.053896316733075	6.223635459458292	4.593461444019999	6.19518094553651	3.5817838729107825	6.218586289211678	3.907800451183647	1.7955655703791438	2.1387727488956476	2.576713901418626	3.226269070585199	3.6615932908253033	4.021658920979035	6.360389097906463	3.0703686435875985	-0.14637715706189583	-1.1383980026547253	4.276357127049225	4.603035870320354	4.736310889649551	4.742450456367434	4.650994078997436	3.2015948914264185	3.693241467633179	0.8329548874629572	2.1951308912743803	0.5914124090702382	0.25061048090945975	-0.28758781004252554	3.51167053447101	4.0209925516890666	5.650630547930572	4.781534103846217	5.378837844336436	3.707920335650816	4.010364401690976	3.286360872818997	2.896334454480011	-1.2650870790002307	4.284509149202682	-0.43619219412720817	3.355506062012235	4.553160407527275	1.297144464379099	-0.5368995598091942	1.4254150811764885	-1.170800979206401	0.6755896839382546	1.6909361316200962	-3.0475420532093236	2.8630246191194857	4.166508136124325	4.956775997462061	2.4485033461380614	1.2143195998791352	3.238855994642319	2.6827997839471096	2.017704301784217	4.612486386138354	2.9981806295411704	-1.7260576601962982	-2.2514535025868136	-1.3208214565645062	2.4891050796802023	0.13315746471775705	4.030766860528557	0.7199824444847173	2.8640494832913554	-1.7907858954089557	2.7781858506656194	4.434963257291283	-0.254764772159961	-5.210397511522805	2.2359751943979993	4.2969348963373575	-0.3582108791144347	-8.769062211658346	-0.2162564548013807	1.1076856830372275	1.719629185047489	0.4473950832558305	2.232894262920841	-2.70113110304778	3.24012804480168	4.145411363137627	1.571764426719176	4.014858253337584	2.892862088059044	4.067820271181849	4.033008392744397	0.8160616350766735	1.756763806769732	2.3170197074347794	0.39129923482853374	2.566816565341507	-1.496220749472753	-2.0772543691419885	1.6111425286764016	2.917105036595259	2.687663267783394	3.3244759720806982	-0.518788236980574	0.4882585689780678	4.580596309856224	5.333332872867149	3.7339750721545837	4.50687229114035	3.442877378916956	1.7285233895240526	-0.5621440574584382	4.419613951785235	-0.2587566990859286	3.262898490929215	3.170343341295318	4.9074651483053655	2.1294177169812936	0.8603201996028708	-0.3554456144005205	1.4708200898969899	4.724433497049256	-0.07295805539975322	-1.498978964799323	1.8616011818893752	4.508659153658111	3.3067821166921187	1.3018605021925145	-0.8008400053002406	2.230072878905413	4.641530876137007	2.1672863589211273	2.9714783884387375	4.233616748739061	4.22151979273687	2.217665962309567	-1.647790886628645	-0.6716559118065262	2.256335748902674	5.353090588737044	3.7624869619460473	1.5696346179872214	3.131014662051113	-1.6374040809972104	-0.3054658107539632	-0.3054658107539632	2.6952465551225613	3.609197393976838	5.810667250567256	2.0515302988577866	1.1895543983228078	4.120816911045952	1.661484419074438	0.29372828623282266	1.4763930091712527	0.400870604517944	0.26793638827631183	2.9659472540664167	2.66186240856539	4.848350683749774	5.2847125323002055	-2.3537978020718358	-0.29240278328216385	2.272441235402886	4.570816395755452	0.3991392143515402	-3.8825723911849797	1.114595472729059	1.4911313211564743	3.0833828237559575	2.011886110931005	5.174688750089048	2.81913886732624	-3.3887368599314334	1.6074090445118738	1.8300089996005657	-0.4933253562993313	2.381469686097327	0.8475045975540175	1.0657235361060322	0.8640519770442022	-0.8660843462381822	-2.357867673892572	0.4593427457970758	1.4045549794608863	-1.4031916633898633	0.8941342143993735	4.361914591932678	5.840156436443376	5.176713592762936	5.798953003790961	-1.9144224829872998	3.32079790675451	2.337346888459122	2.6086324953375986	3.780473231121672	2.772102284621679	0.10935336277045424	3.6345600338975186	3.2888234215104886	-4.348873849133081	4.427709095891174	0.08964452814873063	5.773932727603952	3.469031059294894	5.399165786162962	3.0329358610937986	3.5258735589534167	2.145309414595071	-3.58983895257065	1.2811697187130504	-2.925262570072289	3.2675322230621124	2.793211137617288	4.23612896499222	3.921644440488658	5.559733656751416	5.225881006652124	-2.6668348586743984	2.7367357054590222	-2.6053649375149197	-4.0299056781097224	1.501133133991692	5.657235508160776	4.062613834586272	-2.544160567360476	-1.453706113574332	1.9653928530960323	4.876399112217467	-4.328637010845652	-5.30990568337643	-3.937127369250885	-1.2493232324167718	-4.956621383749691	-0.02528437793269732	4.568173281929113
GO:0002286	-2.199546935744974	0.007269959445325281	0.14284551711197765	-1.717214424449024	1.4575218034133008	2.6334566012307454	0.5192266612552153	0.6025187786968492	-0.602218697407392	0.7787791409300808	1.1458164114683798	1.5222762185449312	-1.2073914396911842	-1.8120014125875321	1.2246154469815798	-0.24044597486342772	-0.7191540016576959	0.44954723138506797	1.8694351223857522	1.3852886856720847	2.2602794270631157	0.45733292403188175	0.8322057382149368	-2.5296182152269076	0.5258312456191332	1.7927684991436472	0.8991723313214589	0.2783189036579382	-0.8227225679460091	-1.1572159180993358	1.09748299147783	-0.29217176207885787	2.3569816873190366	0.07305295551157509	-1.184166292476824	0.3406405937017586	1.410051010336782	0.5340515161354734	-0.07439202308104978	1.186986751911045	1.670670279569935	1.7706464957870565	0.24269650724153283	-0.9835517462187735	-0.16214920476563133	-0.5149066374921273	0.7318928311177377	-2.0773650539836837	-2.050805471960969	0.40983763486240793	-0.8156012361031661	0.7904183812700065	2.24980271465237	2.038952911896452	0.28767137999661097	0.6076519295377832	1.2853467504202167	1.087516762108707	0.6906675593077761	0.6843621203243749	2.6565473620938374	-0.03520626275781311	3.4033360995803967	2.309368751654097	1.8218083532950207	1.4698059797598053	1.2591544884555232	1.962538248302247	3.576218660590424	1.0379291884512547	-0.7471653399595205	1.1531903975457014	0.40301614581524386	1.2976267345599528	1.6595094782771502	-0.3207118693555171	-1.2547714496460314	-0.9777217894651615	1.6330516168879323	1.4417641454382366	1.2170414483066185	0.8191766485842646	1.2200452856761819	0.9903103136184152	2.1352546061226585	0.5584887666683904	0.865616244137641	1.62309334006262	-2.159486525599519	0.5481991700334949	-0.09156858797142912	1.2519132708850613	-1.8718136250300632	-1.9550263491932829	-2.0406939347359847	1.893556231051214	1.6586907829215598	-0.7526281375440947	-0.26422918059942596	0.8638013176910206	0.13312060852438756	-1.4620114686746282	0.7903811435174276	-0.3021363165786372	-0.13356964504215552	1.9279536576680738	2.3508770965326145	2.5464055972377744	1.6759252688735693	1.682377822636064	2.509526685600021	2.4578453019466244	2.0871731906196387	2.630538079324627	2.937579701531113	1.8239786951631123	2.935790634849208	2.823475716959638	2.2890008385056664	3.585646096850853	1.6187386817079294	2.929467659083499	1.8839233392453743	0.5575359828907036	0.5706650041322531	1.9306803693643995	1.5963131169626503	1.9340625464315382	1.7966932100597228	3.33222739863961	1.2730409422831537	-1.4200675836123546	-1.9300977954338157	1.762857565662983	2.185657471005585	2.298854342121251	2.5356635798418634	1.9535154047457914	1.3659057961542267	1.3661957060786027	0.2719125766249657	0.9556484234069323	0.2689269351324022	0.01737991828093859	-0.4015567517456772	1.9991361046899245	1.8742835609557504	2.7164936869936915	1.9982730861654547	2.756290419004161	1.5750428194777535	2.1273936595720873	1.8326854915846127	1.8262003944412102	0.3700330967219912	2.324173621343961	-1.687734104215333	1.4372992624780652	2.29829516386295	0.4114216050161602	-1.5363522995626855	-0.03204021198988346	-1.6836568459979906	-0.18177610058370672	0.7239149958906347	-1.6344569346559117	1.725071405722147	2.5756848162632076	2.573610379434402	0.8417803618956577	0.05942768493233005	1.0794322640234557	1.1864585133248107	1.3724548677455792	2.2369529310854896	1.5879258868692838	-0.9451562718491188	-2.7399987028191934	-1.1060716325526874	0.9426908364855238	-0.3672524568864717	1.619369278574753	-0.18509312719420312	0.7620874374000367	-2.5355333252853454	1.6969715902347924	1.6595074294744716	-1.2820452457923117	-4.070110974621775	0.4844685576801477	2.279890405530038	0.08794268547889861	-4.0933231814526865	0.17549058089129166	0.04331552914456159	-0.5045089525925198	0.3204914474893359	0.3627588360838572	-1.0065566635411647	0.5057855277512614	2.0940600939874865	0.3312839548347832	2.008429404172308	1.2099737013604612	2.061051226493219	1.963352069688159	0.26360409951634356	0.5643486813925871	-0.09276263332037508	0.8261748690054834	1.3269825244611766	-1.84255802646378	-1.6084862701426084	1.3178396052678316	1.8654144952960727	1.542861583728134	1.2755438307017115	-1.7339085429173338	0.0070195582785891	1.8177727481231676	2.5753115473608696	2.1571290973159716	2.656080889918172	1.927143589216529	1.0769453463241832	-1.2203206551358106	2.0620418605970112	-0.016790942000912606	1.8388423052015117	1.5955201661462968	2.3328515940122885	0.8852235070906523	0.3309541126131121	-0.482102737983165	0.09156118742758707	2.6748716740941565	-1.24039045655069	-0.3094511952068807	-0.1549187492182521	1.872751194536821	1.9266813271118286	0.004887940234328809	-0.8151985837346339	1.6534288887608601	1.830938079809094	-0.784548725279759	1.3171302425256572	1.3430405605071691	1.813592245180815	1.1463798105286138	-2.393283273913611	0.2812508107747416	0.5906376331710689	2.8592181056867836	1.955866327489435	0.795020657029359	1.1249537190324737	-2.9533875903606353	0.3103767149268565	0.3103767149268565	1.7000706407630748	2.1648441578916024	3.061288884591726	0.20874133079046991	0.7183855810384266	1.898164845466716	0.604187642242715	-0.11381728693688035	1.0851875898416892	0.26437967412655244	0.5269160366482167	0.8408582129044334	2.0411254956579152	2.2886339184459428	2.491364007653526	-1.0012395826687446	0.02390425674866625	1.5274689596170452	2.844087568275793	-2.311767979029586	-1.8035303327384302	0.7037350178011885	0.59837469386554	1.135569080915883	1.2285979126332547	2.496033529951708	1.0391918889902154	-3.7461707977400187	1.2135320538507572	1.8983160569999262	-0.4394245515060904	1.3920067556584357	0.037948659158796416	0.2703669116528451	0.211403734686481	-1.4296311686237215	-2.6182169738284653	0.777965791474878	0.39892655236410135	-1.3858246480019873	0.12983311990737165	1.2247477578245758	3.01062718979916	2.2940412131910164	3.5519744796461863	0.5801460247990647	0.6086687629582336	1.432804290605954	0.3346373195439028	1.1890990883072081	1.7589373374476291	-1.046381945361937	2.3108765506999216	1.7381698548038014	-2.4469975400907336	2.7369894328964897	0.030388236282948997	3.0534988712818683	2.6864013029714955	3.111357971693718	0.7263255133638131	2.277374400761302	-0.35425754419099387	-3.0271904236737313	1.3533628244790434	-0.7821733272493434	1.9087090878629653	0.8753516878517841	1.9419870217667827	2.5635622107944958	2.9095802725617186	2.8230437966181823	-2.9444638887817725	2.48563551383956	0.6168277279597949	-0.2528624001691014	-0.5550083688742589	3.057576779246624	1.312354449176639	-0.9948662556966319	-1.3309887718002043	0.70213133042341	2.5667348205189473	-2.689710681490904	-0.5204013280177925	-0.1505612695770033	-1.6036196990639409	-0.9793006757350147	-0.8363706515668483	1.9877926443420784
