## Supplemental Code for "ANDES: a novel best-match approach for enhancing gene set analysis in embedding spaces": t_score_slim_p0_fixed_seed.csv (part 3 of 3)

	GO:0007005	GO:0007368	GO:0009411	GO:0006511	GO:0009617	GO:0030198	GO:0007416	GO:0034329	GO:0042461	GO:0048667	GO:0050900	GO:0060326	GO:0007224	GO:0060271	GO:0002244	GO:0007127	GO:0045132	GO:0006302	GO:0030217	GO:0001816	GO:0030183	GO:0035188	GO:0001824	GO:0016050	GO:0071514	GO:0007566	GO:0006687	GO:0006486	GO:0007612	GO:0043039	GO:0030902	GO:0007265	GO:0046777	GO:0051402	GO:0042220	GO:0006497	GO:0006911	GO:0015918	GO:0030216	GO:0043588	GO:0030324	GO:0010001	GO:0008366	GO:0045494	GO:0007613	GO:0007009	GO:0042632	GO:0009062	GO:0019395	GO:0006650	GO:0008344	GO:0006639	GO:0009952	GO:0030219	GO:0016358	GO:0048812	GO:0043010	GO:0002064	GO:0001841	GO:0001782	GO:0042100	GO:0006979	GO:0007173	GO:0031589	GO:0048008	GO:0048536	GO:0048538	GO:0042098	GO:0002768	GO:0007204	GO:0007632	GO:0042551	GO:0051017	GO:0048839	GO:0042471	GO:0006606	GO:0016579	GO:0009409	GO:0021510	GO:0070542	GO:0001659	GO:0001889	GO:0005977	GO:0055007	GO:0051216	GO:0001764	GO:0000723	GO:0030326	GO:0006865	GO:0031623	GO:0050892	GO:0009615	GO:0034341	GO:0001676	GO:0007033	GO:0046849	GO:0060349	GO:0009988	GO:0048515	GO:0031960	GO:0061351	GO:0048747	GO:0007519	GO:0042310	GO:0031032	GO:0048644	GO:0001525	GO:0001702	GO:0001707	GO:0001667	GO:0014031	GO:0014033	GO:0003170	GO:0003203	GO:0003209	GO:0003279	GO:0007179	GO:0071559	GO:0051145	GO:0060037	GO:0003231	GO:0030509	GO:0001942	GO:0002021	GO:0009749	GO:0019915	GO:0008406	GO:0048706	GO:0050673	GO:0001945	GO:0001974	GO:0046879	GO:0009306	GO:0031016	GO:0042476	GO:0048565	GO:0045446	GO:0060840	GO:0048541	GO:0007219	GO:0034332	GO:0007422	GO:0001539	GO:0030317	GO:0003341	GO:0060347	GO:0060993	GO:0001823	GO:0061326	GO:0001657	GO:0060976	GO:0003229	GO:0030218	GO:0002262	GO:0031047	GO:0060216	GO:0007268	GO:0021675	GO:0048483	GO:0021954	GO:0019933	GO:0007187	GO:0007212	GO:0010038	GO:0042593	GO:0043278	GO:0048873	GO:0043542	GO:0043277	GO:0030900	GO:0008347	GO:0050982	GO:0045471	GO:0050873	GO:0001656	GO:0001892	GO:0001975	GO:0006887	GO:0007512	GO:0060419	GO:0042596	GO:0000165	GO:0060612	GO:0048854	GO:0090150	GO:0060395	GO:0030879	GO:0010498	GO:0010970	GO:0001666	GO:0042116	GO:0006997	GO:0045104	GO:0007140	GO:0045017	GO:0043113	GO:0006970	GO:0001754	GO:0006611	GO:0035050	GO:0030850	GO:0032922	GO:0035162	GO:0043029	GO:0032835	GO:0019724	GO:0016444	GO:0097193	GO:0009583	GO:0002456	GO:0030032	GO:0001578	GO:0021591	GO:0042246	GO:0014812	GO:0060135	GO:0008286	GO:0016567	GO:0018105	GO:0043491	GO:0009954	GO:0035136	GO:0072189	GO:0060324	GO:0043584	GO:0019722	GO:0030282	GO:0046677	GO:0035137	GO:0061005	GO:0001570	GO:0009620	GO:0050821	GO:0060048	GO:0048512	GO:0048013	GO:0006821	GO:0009408	GO:0019233	GO:0060438	GO:0007596	GO:0006816	GO:0007041	GO:0019882	GO:0002573	GO:0006919	GO:0002286	GO:0009953	GO:0016055	GO:0019827	GO:0031122	GO:0046716	GO:0001967	GO:0030901	GO:0030325	GO:0010212	GO:0008038	GO:0006813	GO:0030518	GO:0043401	GO:0030539	GO:0035112	GO:0003401	GO:0090162	GO:0001562	GO:0071526	GO:0040001	GO:0051294	GO:0070828	GO:0006342	GO:0006479	GO:0021532	GO:0045445	GO:0001708	GO:0048663	GO:0034728	GO:0006333	GO:0046697	GO:0060065	GO:0006814	GO:0007051	GO:0006306	GO:0042770	GO:0072331	GO:0006473	GO:0003151	GO:0006986	GO:0016236	GO:0000077	GO:0000725	GO:0007143	GO:0008340	GO:0009994	GO:0009649	GO:0009648	GO:0042417	GO:0007030	GO:0006261	GO:0035176	GO:0031023	GO:0031532	GO:0007249	GO:0010092	GO:0060914	GO:0001779	GO:0006457	GO:0097191	GO:0048678	GO:0070265	GO:0016925	GO:0006470	GO:0030318	GO:0043200	GO:0043586	GO:0045333	GO:0048103	GO:0031648	GO:0060039	GO:0060795	GO:0007431	GO:0048339	GO:0030878	GO:0048265	GO:0007029	GO:0006949	GO:0008154	GO:0048017	GO:0043330	GO:0031098	GO:0048535	GO:0007229	GO:0008543	GO:0007097	GO:0001706	GO:0008380	GO:0022618	GO:0001964	GO:0007259	GO:0002076	GO:0006402	GO:0051258	GO:0030903	GO:0071542	GO:0006405	GO:0006413	GO:0006749	GO:0008645	GO:0006090	GO:0000726	GO:0050919
GO:0001539	-0.5552224572042799	3.6277750496932564	3.3550910986386304	2.206670915300926	-0.26129249126675635	-0.13314879718255873	1.596192776549733	2.0790603564959254	3.1400915468727204	2.635011995391227	0.2541614818581014	0.37640272061382074	6.4996434609975635	6.903360335678995	0.7627627717084289	4.3204407140315935	4.67065976808192	3.1035536785927884	0.6310817059923483	0.42382228263658756	0.23675526152844473	-0.17333259640776016	1.1702676441848938	0.4242733508015453	3.5205554381607618	1.750214268515347	-1.9788158871344919	-0.7148061743102955	1.2245123351658462	-4.425298240154201	0.5417609464278625	2.3138192702630027	1.2898788714736538	1.2155706726300448	1.297188327485273	-1.1341641399873277	-1.62375238966182	-2.72576066849863	1.6532764964146076	1.3921314115215053	0.3665004021009311	0.3642727620106182	0.6209611408156892	2.90174258591508	0.8467821015565676	0.11775352620650767	-1.0296087744900972	-3.9338434335835557	-3.3307372987877235	-0.14324366031096714	1.1686173096604233	-2.1045165195388345	-0.19354892897132758	-1.4196195228412212	3.9899326825325674	2.7438596462110665	0.8513658249598509	1.5334810248132307	3.469568384882281	1.6890092995397206	-0.0674745896273877	-0.16068093910643794	1.6424474858480427	0.4017253506179913	-0.12749769493802346	0.44954005704599326	0.7837409167194254	-0.9164811192592034	-1.3259287598894671	-2.177217524988244	1.4024843814956007	1.8991838877703344	1.7071312645809444	1.8129827432919567	1.4016685483632572	1.591732680058445	4.5852646348081105	-1.4454738717843947	0.9619075455444906	1.8969396292213525	-3.5523312004596557	0.5663490131499289	-0.9508672258035181	-0.2781322180423644	0.4060097280969987	2.766711576331202	4.905373037568086	0.4241777973796825	-1.6496507959922029	-2.203911749398295	-1.9291498961942357	0.6236371322655485	-0.42052609529750035	-4.015029671956889	1.2693608583447606	0.41850622077001703	0.548292911880106	-1.1220056856667986	3.1590537188830456	-0.7190028578877836	4.976194966830713	-0.1810718055774166	-0.08608065052952693	-1.2296450505030738	0.0830984417056883	0.5060401220214702	1.0147623354423478	1.0621186699690872	1.0109899700009468	1.3825782357224699	-0.005117907315522584	0.5372222959067425	0.576763319490792	1.1285044515046505	0.7880827496500458	1.410868301068663	2.0998884119817838	1.9077376792151934	0.1641191964904925	0.01921556944106767	1.0245863117765148	-0.017670585622098705	0.8671960674320405	0.28832877238195176	0.18269122210240107	-1.2278562449445998	0.7967005003171655	-0.6624534391937617	0.7207864606379494	2.154669455338536	2.5061277236617636	0.3471562519809332	1.1201336739472594	-0.0013457435045598639	0.4721526550334149	1.1844423102190047	0.8751972015932495	0.3697634188610892	-1.070547409245902	0.3336666558020059	2.7780488825365857	0.9962446854023013	0.3546943477514892	0.5599151558922173	2.3533772963705872	-2.0706898166413183	1.3023511543493471	0.6498051591749441	0.7962590117793782	0.6927115451822635	1.39976895256503	0.2671817179394604	-1.1408488647918986	-1.4225055663462227	2.5667413239639894	-1.1647576312699057	1.5481818630216042	0.19555440404026697	-0.020803923684667956	2.769207384263936	0.5571938323090095	-1.1416130848576582	-1.6854857798976548	-0.35218455922279707	0.5526603982271251	-0.25614860612681745	-0.5539987729041487	0.4571288054080063	1.2579084921716295	1.637634619095261	3.766963269817493	-0.30647916280604565	-0.4663456357913513	-1.5534718256912143	-0.527983539214109	0.7029753287071479	-0.9342283951294288	0.014833289475941825	-0.007313792490631131	0.2988707055068279	0.6545548415458923	0.8210714722638072	2.4267451308657524	2.8788437939301317	-1.0501872484206514	0.6704402959003468	0.6061891705477453	1.0978852261647984	6.352761927517612	0.7452388753423188	-2.8150238354342814	1.3480847326040948	2.894236622358181	3.9166492808899442	-0.2707453316742358	4.513123119365348	1.187412099002895	1.1764293572560396	1.364677808462477	2.5991485176035143	1.1706219186772029	2.1550413478923707	1.024216197894245	0.673549508099772	1.2182948915871201	0.3835681076541532	2.946872175674264	0.89943846780098	-0.010418028773460274	-0.799579701258569	2.1788648610162373	8.014379078199237	3.024805934779565	0.8422084170221197	2.2525537193123633	0.22282009079687526	1.9226743719675308	3.861960503251634	4.333914110719452	3.156017272826821	-0.7723211387940433	0.2589772015903579	-0.41375568579452887	-0.22565814857473093	0.3782410168565853	1.2299127561574508	1.3419401003137792	0.27393651855514217	-0.13372319309197495	1.8047790601869476	-0.18161223540321492	-0.021198398233344573	0.09285371131954413	-0.2724519104244219	-0.10720258424195067	5.407393067483003	-2.7587833333580147	0.4666029144168246	1.047257616689877	1.669050576970332	1.4576960963026069	0.5109573541226845	-1.5827337737232874	-3.084638007188974	-0.9963088795562277	0.13597519219485585	0.5519875914716981	1.6925890703698279	4.192209339105153	2.1162538939339663	7.825829940209231	0.5898169997158583	-1.3903752446024098	-0.42355796983603106	-1.642776519392288	1.0380192601410003	1.9792743693964612	-0.4574205508619583	1.426602572851407	1.426602572851407	-0.027365564972682332	2.9003507822745482	3.201550607494736	3.5425902886699956	-0.20261729035463874	4.248699053955192	1.6353996526744512	2.333255196440743	1.1569283257864293	0.08577934007114293	2.1808629575104477	3.0821308677745183	-1.767944684586564	-1.127645175847919	-1.3201748049896536	1.0291161728155795	1.3513086742637606	0.7599790983649616	0.7239270138807894	0.05896717269385009	5.796695737567474	3.269641188517761	1.7438154743474292	1.2341392150734116	0.6127592027667967	-0.04851274732199006	-1.5783013568860789	2.0056433119247408	4.828044606052842	2.765028108045055	5.546142402160658	0.760039683094643	2.917456326006414	4.482037885657043	3.915782081142979	-1.6584829994176942	4.290648132546045	4.919286435596996	1.6928744424467619	7.719767434364152	1.1056351648301395	2.3600155065511403	2.066639737334019	2.54971439674473	0.08942846458183418	-1.2656635241001435	0.5378099719157367	-0.3284607912777474	1.2124306264540206	1.6542215386873282	1.8373876430380518	3.1968452741987967	-0.09965652566592643	-0.72861832070967	-4.532966518255452	3.5054294696663115	2.4147497728854033	2.1841942860477475	0.3967949304988099	1.775914962262173	3.07949119230604	-1.0058271070245837	3.7850698749495453	-0.11928949432775654	1.554411549007534	2.5469756130563277	2.281770756882961	-0.18565607151736463	0.7842250476980085	1.4657776985759705	-0.5947850328061107	3.6152628969693335	2.6940546817430637	-0.39407263896713135	-2.9423178735637086	-1.8988702659448282	0.2000575407096799	0.5463650735522414	1.3837007578103153	0.2154105497412456	4.7344121741756675	1.9813442784274724	1.629808956265518	1.9339841405271805	3.2442950439053515	-3.7826338273642763	-1.007596740076054	-4.687000652526697	1.8224383804829491	0.6591532542241935
GO:0003231	-2.7298580420834413	3.998792647883931	0.43776011714003243	-0.25459782105025536	0.18539776128672192	1.7357767741575048	-1.2260729654517994	-0.8206632621867328	2.358631780881718	0.48347503703326666	-1.2362226433135777	-1.2043860292432562	1.69246494725491	1.5310900100875795	0.4506018565105705	1.443589499035043	1.1487843712144261	0.8824940319257146	1.7033210028046084	1.2819480087842459	1.339810299945774	0.8889388381211968	0.33085108248205397	-0.364966887037753	1.842150981550105	2.2643643631084514	-1.905207536188448	-0.5675893669041887	-1.7687454258541015	-6.671331020906762	0.9733117533952035	-3.110772553269352	-0.3875392985373772	-0.15918468804231606	-2.0542277540082607	-0.5724667795502058	-1.7324688210913919	-1.0829722576985596	1.5456904464728767	2.396425829702344	2.0762957214584983	1.616959134611429	-0.7116193651129716	-0.21327273999886728	-1.1481730434551363	-1.1572284691306582	0.6738383947130213	-2.0517976959469433	-1.7638919468532261	-0.7147499973041619	-1.1076660538368965	-1.431016939775217	3.5122930600462965	1.9817335367903401	-0.9549120815979292	0.35165735424139277	2.394044598179335	2.032300797421882	1.631296153010239	-0.127651321919347	1.789688780946146	-0.36553781067279806	0.03741978025112914	0.41266895493484496	-1.5773099194517863	1.8998476134451006	2.5260667896565496	0.3917735250622391	0.5982372534162442	-0.4802463608331022	-1.5400403962650588	1.1789060450013837	1.7644541018785116	2.043584635455712	2.6521687733513453	-1.1626121253482495	0.09601236973908496	-1.383958114135212	2.606613048465053	3.761174837444033	-1.0472773610193797	2.163170494906109	0.21117739219989579	3.0655918682556207	3.4143860858076684	0.9489955081337437	-0.08449222609504282	3.380403979232506	-2.9333654922968084	-2.704466024070882	-2.1625387692542377	-0.8023241621516531	-0.2864928268756156	-1.3942630358843509	-2.394564742621642	2.270622290859776	3.131617644422057	-3.33664814736259	0.6506548693686321	1.6893868651804618	2.115979239841671	2.0214570867143866	3.4197326461767577	-2.7848466277898227	3.8760525026479566	4.259450752600146	1.7332358014631977	3.821105755184817	4.043101335049739	1.1290810481666704	2.5640553923001437	2.971119474285956	3.644095333821574	4.977929289900924	4.020005644267425	3.2567945183824594	5.450255935609707	3.8827971039514537	3.974100311610626	4.585676016071395	3.7725100003328618	5.3643391421384745	2.7401973999691065	2.4377782400252888	0.9572520577592044	-0.5961867524659251	2.242369188995316	3.3009061493893803	2.3351834486050667	2.7139218047927884	1.2361108824328564	0.1649327385947324	0.5436366292464335	3.269532519772898	3.639730685796662	3.737589210017474	3.2016381530688007	3.2802931301142975	1.632291477805364	2.7052587061057913	0.2133118136695188	1.3799966674873896	0.11215791904033932	-0.11173326900595511	0.6730638035998568	2.000783328411008	2.5021748892964673	3.6819857641068783	3.042010225337649	3.6120249006185605	2.817633425955462	4.768523310960151	2.7135811266817464	1.852763205576253	-2.765589737259012	2.606887527620918	-1.5225849471678061	1.4586219377650658	3.3136593166403556	0.41562060514173566	-4.276699235356177	-4.489703531187442	-4.8939939919411115	0.9077654497258438	0.20866165597224248	-4.957611945145985	0.26807296371517664	0.0670492687445591	-0.24697736627302522	1.5741751010755776	0.09346967245451629	-0.28760992738138946	-1.3663321297939404	0.5567151791237814	2.9786044925086363	2.155217062196786	-3.728615356756747	-0.8340242853517513	0.4361598372983754	1.8488867669994984	-1.5286592694164323	0.9291502453820194	1.801303741478633	1.6285483670888972	-1.9084632708682756	2.6338432659250115	1.7221467454138986	-0.2116770980369277	-0.8541503686944963	1.3976196869126913	-0.9289222017194725	-0.7803677519203936	1.460535523880379	1.7438988808774798	-1.4039559453603792	0.5730604270359141	-0.941305249647623	1.9823752367533867	-1.6749189204532038	3.7929566614671497	3.3260695224867884	3.109069109790426	2.8061274350183476	-0.46608470932792007	2.279656768802571	0.5549768719607061	2.697831117972256	0.1799796646470818	-1.8972786493406497	-1.1592434723485716	-0.9490168808704991	1.4615435559317225	0.4298910669683016	1.5599477679133558	1.0818005651396772	1.9795231035488932	0.5376196279259959	0.7272262756763427	0.03028297649195212	0.8489486699831478	3.3402800588628194	3.8566674326588513	3.8371804243749743	2.9463727089303204	1.9951539398566198	-1.4593473987437142	3.353866262499523	0.19708435338883795	2.460048730240236	2.122781890696676	2.6091374414010966	0.5910326071200306	0.039558901577871175	0.5849687396330274	2.0104668246189163	4.199906465140174	-2.3273220748299814	-1.7641825517649687	-1.133157642427789	3.3328078753187556	1.4122582724148796	0.027096612302824834	-1.7872478405181917	-0.8846563404759412	1.5610336829534588	-1.5989681087665064	1.665346284774608	4.21945774169235	3.575718961631209	1.8502188799457209	2.331824322116754	0.5029288761385048	1.2958686785491793	4.324806832729259	1.6992529158557788	1.084971944097716	1.9810220691220362	-2.942185718324925	-0.3552099497761285	-0.3552099497761285	3.005206040402331	3.9803232256776977	4.335531336067866	0.8427988630302076	-0.4301961884044282	-1.219983552781191	1.93159162642319	1.7527554134480638	1.213156383357926	-0.4303053619326155	1.5666051701618378	3.223679007359233	1.841139124514347	3.697063983735642	4.244883160183847	-0.30660040908312713	-0.7087454666135142	1.4076899056457182	3.5050435463969007	-3.6291897412050624	0.5229019524131925	1.1245348289844412	1.6032000788001226	2.44131771175137	3.7400848581923403	3.564758140673396	0.29383382720767237	-2.3604696885709338	1.026330938823945	1.256734557556073	1.3906527000126336	1.7169777020736687	0.7209102619902391	4.202931836464164	4.582488730886631	-1.4157484758437437	-0.1920060886003084	0.4280804295054864	-0.21808815107308094	1.625971516298781	0.9196200690800513	0.976291933192758	4.793796815247766	4.630941293803161	2.8604875569769925	-3.9265069065773113	-1.4572429152524244	1.585514838327514	0.3773052926848011	4.5055174234445525	-0.8090359182946852	3.1993521294464062	1.422176985238358	3.100259195785465	-2.151346890511786	3.1033930781515906	3.181199916015081	4.993156070163871	2.901115079747788	1.6927801608744646	3.9737711431010996	3.1403886937692533	-0.22368043588094733	-1.3353251944621087	1.236168422278762	-1.28468756822061	0.47815819324425735	-0.9310533153307379	1.470492344741903	2.5870862943851245	-1.2487204363772733	3.6749572347188906	-0.9385591013686054	2.6071274096476116	-3.0566031749973233	-6.9166684068869975	-1.1028995688792191	0.816511734259014	3.974247987604875	-0.6752235812779055	-0.6083594287900869	2.1505490690685574	3.9409023204731333	-4.346073454125791	-9.47879872751151	-3.7773272157804776	-1.3223409785119533	-2.1684530555729045	0.6560632456548784	1.5826551320287006
GO:0003229	-3.570385476226912	3.2022103662479577	0.7138671806857638	-0.4604345654986257	0.017702071555007255	0.4718114330584581	-2.0807941247820274	-0.5942612718588316	2.7737453536739327	0.5596024662549777	-0.6558781652952257	-0.6700636352442505	1.3356518893016602	2.3854675414861917	1.2101496946054444	1.323301144466122	1.4062054825859032	0.4972615014141525	1.181330012373468	0.588274049319551	0.9172718253955375	0.7156340001075228	0.6951557181543053	0.2735385591061573	1.909053448582757	1.9158404629616677	-2.614637011963753	-1.200429238406052	-1.4171903844159053	-5.196894150655133	0.8280810993731957	-0.5767589519949189	0.5781175125377177	-0.467453942781562	-0.5801845474004632	-1.1188254869176693	-0.7741638126227052	-1.437393745098135	3.0458930115146403	2.476819801058245	1.435358764898475	1.2768252513216647	-0.6451159766327051	0.18776357548471242	-1.3041139875057557	0.5349611073922006	0.30559432303352885	-2.3609775600222163	-1.8379466295936973	-1.1052844253358685	-1.022060148943249	-2.5436546905832342	2.3064073521297153	2.163229756279347	0.012651170577198974	0.5631484404053735	1.9155847435705382	2.32186798041178	1.7131750760718114	0.06674804140003525	0.8514798520408415	-0.40372365839930024	1.9824517216504451	0.36318435039062374	-0.000824355262189167	1.3246418915753215	2.217611705316265	-0.13513958308150248	0.21060170511033033	-0.4970586064143149	-0.7659293157152818	-0.018869173835911017	4.151277152906559	1.4065112105597501	1.8706826664728204	-0.13348220853838683	0.714449516699981	-1.342480026798939	1.691775852690749	3.2736073227718285	-1.1804935699027206	1.9757429359479635	0.3342294691198248	2.93060874314401	2.186124689506076	1.2137914098572193	-0.026284038924041696	2.195407628006359	-2.7832368660090165	-2.348153302126393	-1.4199755037516746	-1.7097102859240096	0.9173761273274013	-1.148714783942631	-1.5992749872047778	1.3378980811631533	1.9460200086273822	-2.9072288615360065	1.054897834529801	2.4984145635280344	2.1520559378750868	2.4143153115710096	3.405491803750931	-2.070134065750995	5.59495878984954	3.73314962212844	1.0891427687254687	2.5528193010260796	2.493614751931041	0.9452948690657483	1.1895674571477177	1.573912843586729	2.178220514708097	2.730757428072001	2.652358700979525	2.336388339864597	3.8598742328559412	3.057108975068969	2.757938559412854	2.6855089729103376	3.117552260377813	2.0260977483925737	2.1125101571180265	2.157195492652739	0.763786802574863	-1.660824174745461	1.6234721588589671	2.4821359571643926	1.470912003960649	1.2185374017863593	-0.1225500067629983	-0.19586015350982022	0.6216647095837057	2.096609224975967	2.4802217403081777	2.7850926934200526	1.813536940032864	1.9404619545520392	1.1821331732872542	1.5227895502300737	1.1816630690363192	1.2710030964560561	-0.31959887644900875	-0.28262652236305147	0.5742228437189091	1.429763462086981	1.7796828279310914	1.9583331215232025	1.7008135048743822	1.9884767794676146	2.1080505107820273	3.859081726490472	2.4008992893941175	1.4485783378042227	-3.0405345700288025	1.9088060968850664	-2.0002838818311273	0.5687584654854947	2.4378187997962355	0.7204883769210612	-3.779209449758766	-5.6975849912378465	-5.917171433045813	0.797566798444532	0.33033153167514673	-2.567564273920167	0.20176854308806577	-0.05742541556320435	-1.7391427692938088	1.419628753377978	0.4882016947679771	-1.257522165647552	-0.8018816774521753	-0.3964828363708246	1.7754431308502194	2.017219424169569	-2.46803130757846	-0.8835742964900242	1.5967079310982453	1.4551212526238244	-2.052236662779546	0.5607185481078357	1.870255754953454	1.3936116484794743	-2.4035713067873163	1.5682247823749382	1.0112082916810794	-0.8540304460351685	0.9964100438026957	0.8741544784769237	-1.5659361225831683	0.39919934025904036	5.389198872540535	1.016190794634464	-1.787375349455836	0.584816292076045	-0.25833602952038703	1.9895904203536625	0.3466516301611151	3.000555641456668	2.575275450122009	3.278958288883144	2.986732186200109	-1.1070131116025153	1.2274310886971722	-0.11745635661413481	2.6226009920791133	-0.018131373542932986	-3.961785732413174	-1.1043992175339372	1.2181019494971284	3.018437569309361	1.2132943469165283	1.2909331620349689	1.3463025222087028	2.056697985655266	1.2537325483189672	0.7274837016017489	2.000690188098009	0.8292495644176493	1.9739583848585525	2.7325761253059726	2.8066308723381677	2.1675049177153003	1.6638714173978777	-0.4419653099207638	1.7325709654890098	0.7183285479881679	1.3717321022873823	1.453566131075981	1.5805067125356942	-0.2536503704472381	-0.253411752100455	1.4582215061799277	1.848373697122998	3.758182355941445	-3.0469466033098724	-0.47762761034006207	-1.6204569829294824	2.1498360682536117	0.9941032645487834	-0.2737590099897969	-1.7149439851120976	-1.4128992503236062	1.4046597523986581	-2.6802452588924397	0.9623862927965924	2.7960487258922297	2.50788520465025	2.1252375049006127	3.9118570657479212	0.9641466677652417	0.6459705100694367	2.4668956075012303	1.8045447612985293	0.35418827478483644	-0.012485206306450683	-3.7426073193739406	1.1875936819551947	1.1875936819551947	1.839622960819274	2.689658626505328	2.702760359856897	0.5937912284566972	-0.26749689522186104	-3.2773395091514845	2.4627664326477743	2.724636212234238	0.7918730374921739	-0.12219744885063218	2.0167674571476426	2.373736696121064	1.5272617101602277	2.3269115017974094	2.6193980890785533	0.1421694517455354	-0.08185464913657162	1.987426397516632	2.4512182025563236	-5.593041286462849	2.648314371469349	0.6054216042466075	1.5158289355783696	1.9099831749898537	3.68503455549672	2.2663409552834834	-0.801225395195847	-1.1796382987003635	1.9699057772812052	0.15418851263172695	2.117207775164156	1.2141440045734855	0.6377980369994419	4.4536742644616325	4.872660397693747	-3.4673079793203336	0.651491377184538	0.17861728560784554	-0.027944928398374556	2.997694937791696	3.3326135407403847	0.5599430348406491	2.952681954326426	2.7814643266711556	2.0851779900950267	-3.4911790030264416	-1.915396220135068	0.14990634930740435	-0.6593760450963514	3.8138790531198956	-0.6823261462209492	4.03813249914797	0.383091763223397	2.246670847962548	-3.087999248646062	1.6243086414479784	3.37223360650828	3.6584958113787454	2.5827093217260066	0.4193910345551225	2.5193230470418255	2.872705584627826	-0.36225212358037384	-0.22292499126919368	1.4828208819253965	1.682625180156624	1.7179790081651956	-1.0768988001108035	0.8337962799198603	1.6184720278154021	-0.6230017098020442	2.7793283622422513	1.1958895929885094	2.8218018637071043	-0.11896082841131561	-3.79681847276132	-1.3467434760757007	1.0475886781380641	2.9957589785819603	-0.7228724475432196	1.457182833951792	1.790238691012057	2.8925013516682796	-2.7807806316368433	-5.1198694654056744	-3.6234226963100364	-0.8563261159512453	-1.8535815170103254	0.7825854389326257	-0.889708376682031
GO:0003279	-3.6100671500796038	5.048997315646346	2.441822530761093	0.48879744122722824	1.6586718506644509	1.5172906516313005	0.47326472031869943	0.8601639075992091	2.2622618415018123	2.0764183842777224	-0.12200714253820316	-0.7511947631436777	3.178157978769719	1.4505858365864956	2.93737723049682	2.2614060285135325	1.4005153099071477	2.7774324384221245	4.8992251758451895	3.8554295751702026	4.063276821622727	2.689291930144661	2.9209275080910078	-2.4269273412795047	5.549133636313055	3.811813118441553	-1.8766125576530628	0.3364646136919402	-0.4724325535326456	-13.967064455743573	3.4074791768797548	-1.6805373340467566	2.722798856415746	0.9209626662987058	-1.0242461395812241	-1.2340453665905669	-1.962653518487705	-2.773055007046125	2.308828800256204	3.4783949448192972	4.651001302464247	3.9381054567220275	1.1104981585915987	-0.514799704230955	0.7567376460137556	-2.691010015035845	1.1356769520344243	-7.0741021603531165	-7.060446739292785	-0.07786017359891352	-0.1969573297715102	-1.2817522184616115	7.9122010097642255	4.808710866365459	0.42968366946899217	2.019745305603157	4.593348417100211	4.0573619088804405	4.040148524750398	2.52183539493963	3.28658013880017	0.563625096071653	1.8171535201989693	0.7869383873891482	-0.741696751710038	5.830350877597068	5.219029529375102	1.6862053561156989	4.158629730745568	-1.6126803314380496	-0.22800661759106564	2.1406434602478934	0.15328394802777895	4.56252190664597	5.337168197924765	0.4418551376106755	1.096233036419403	-2.1860737653366797	6.053243070544606	4.743732928599937	-1.1696418455518243	5.105833382614885	-0.7829071985958347	4.266164871403431	6.361989204952657	3.272318624778899	0.7988772326137354	6.947463756716161	-1.7981398160331816	-2.622473484206768	-2.19226517928088	1.0304530770853801	-2.6571702155417394	-3.1307041091173917	-6.7452031672188815	2.7499885991433763	4.841920772177558	-3.55537251496506	1.9072698604258842	0.6679480879364902	3.993724800070907	-0.7536221464796327	5.063974533894747	-3.7080549348032394	1.6363042190247394	6.324155417599258	4.034587883109701	6.583226398185756	5.859655356980974	2.9577982143002206	6.139652335424317	6.365963069558813	7.279091207292969	8.580477907760665	7.482529124314597	6.400584106556433	8.318467346112733	6.622656706456254	7.4017464182022765	7.731609280680354	6.555048634897787	8.318593953603258	4.384573901007347	2.0371050130591883	3.134013953244191	-0.5978698558760774	5.108902760883263	7.327465764216999	4.751302042788558	5.300956150772817	3.307258736945432	0.06471598105646562	-0.7761973508446413	6.165444925179865	6.750800298582939	7.259339966377919	4.886776672515034	6.055691962389872	5.221661256768795	4.832388851008879	0.543219071125717	3.4713891950594173	0.5440516783119934	-0.030080185497528278	0.4538518094400492	3.770719756716467	6.403434309741272	7.82778171359997	6.7598307653171075	7.627225629408018	4.74133082994735	6.645237845856339	4.889630290795098	3.521056022120859	-0.8615165822660829	6.976466534795524	-1.285792148698491	3.802565227555731	6.497439069903364	2.0988353654685374	-3.4327019127427962	-3.7516127235118284	-4.626519321921367	1.7572363297384859	1.8765081058971962	-4.019325540432585	2.6173719549121635	1.8733691077768073	0.49429982657994653	4.391499049010475	1.7645277880259267	0.8537263318100651	1.0989366148439315	0.9611125180785043	5.880663481893184	5.0489567228212815	-3.523612430174377	-3.1493681191245155	1.1251571592864924	3.205234412208791	-0.38546074019040516	3.4296150469910565	3.891189564079997	3.7540998289615346	-2.110147885049	4.036193073763502	5.025850081711256	0.12754697506151647	-3.702973028724967	2.5395996156896814	0.8985386464728	1.4053631572309477	-3.7498688397363265	2.441368722943485	-1.501897631446584	1.5205059376587606	0.47377930619915637	3.254312395829948	-0.8565171913846359	6.25370237530454	5.866254776082339	6.010469097423378	6.299200426043423	1.617235309795384	3.3521573491203935	2.265991199226354	3.9650974996900428	3.005876786889804	-0.027154012014176044	-1.2759618357825453	0.5235648077918907	-0.3853683329818121	-0.09907549876149942	2.9473420157173034	1.1273514863920242	4.067785137792336	2.191411742863406	2.532219420703005	2.0715481594169187	3.4759138199672788	8.27492943190278	7.660967894558042	6.871341702988995	5.868194153429577	5.64286318871545	-0.9393287391141327	3.398675524951976	1.7967315645463398	6.168777059320585	4.704055287525785	6.065691333918203	0.6349689927895532	1.2371863379132744	-0.2691572080611234	4.101792631078226	4.665079640827131	-2.6933061470188977	-2.832521205950054	1.1474830764859352	6.32835500115074	0.3582503799972572	-0.5367110756947224	-3.6668008098833584	-2.448569947834558	4.703870701438171	0.9198596740648383	4.392679452011443	7.520557200976522	5.748624954723781	5.819275140532035	0.6300827238570468	-0.44663511703330067	3.1589410776618676	6.256511037203236	5.267484900382105	3.1068368927022147	2.0039904202228374	-3.1540561862507697	1.457831269902641	1.457831269902641	5.113142293025472	5.020753120924865	6.39063904460187	1.3879560555785972	1.67774204459844	0.9158557623697847	4.443508035854328	3.554003219832787	5.385740092739506	2.570143390540249	5.22390678531822	5.630832293756187	4.945062013149219	7.927896572438419	9.398828958187236	-0.14847901201532396	2.9545752391941993	2.5317789575428877	6.48635949556899	-3.5439403926563804	-0.37053709265661067	5.368292173085204	3.8335438531573462	5.972769896954853	7.953405474956155	6.901320540809363	2.2755954048732283	-6.910236191151716	2.38463815520648	1.2836709934028723	1.8968301181307958	3.763075492178793	3.1808588050395	5.88856270367864	5.67617536301197	-1.8638813413234585	-0.9220501689881304	1.5327063011809434	2.4351706764483234	1.04100893363094	0.6440965643104946	3.3898588725442806	8.090081105067297	6.628392676765638	5.4756291982153655	-7.314484680294657	1.7026204745508	0.7654158740412476	2.1179291260226614	7.063503517398515	-0.4679667787412321	2.3539727357266993	3.204309842017455	6.948845098281974	-3.3072301265410564	4.806278486468814	2.437974286458846	6.491936981764918	5.900956694953293	3.7908206153363997	5.6581492642353215	6.5936052226983195	1.1247662706773456	-2.7434573234459703	1.0732670700307565	-4.5204695384479505	2.2606691852567833	1.2752729474492333	3.0461010861597906	5.6061490677370225	0.29609310286683627	2.113942705665915	-1.1428551089782977	5.31152082460135	-1.6188141280984978	-7.073043824414801	1.4572070475183443	3.5001129893308445	7.793869815978089	0.33330967286661967	-1.951414282977871	5.259113673204654	6.599037188214943	-3.382494482690867	-18.329487739023566	-6.593336542644047	-1.7965993297954075	-3.491614686101945	1.667218650862074	2.3752381475432642
GO:0060993	-3.086269669639632	5.6438879920761424	1.7869150628432733	0.46703313569542687	2.597875175559718	2.9929067971045558	1.8636714108572048	1.7396344405906967	3.772823015246499	3.03932179885889	1.2206889367988227	1.007623525579661	4.012030262186276	2.459906160622683	3.0487193547242146	2.265291192736702	0.9943936465238152	1.2943075125879493	4.700260656116919	4.067863235803938	4.066543611844983	2.111268220855193	2.4744056728674892	-2.106802287514434	4.2341934758020185	3.7319304855430637	-2.037249365619389	0.5250894833710218	0.702754475270575	-14.296473688327298	3.7014501620512315	-0.4810872023154186	4.268813295176023	1.3726732305982872	-0.9998460499625164	-0.7529258537004587	-0.5886399087715951	-1.4426910216099476	1.8804003109586258	3.8695602846201047	4.9968991406612275	4.690697370050318	1.9413918583361611	0.6989329214694998	1.9303212387166828	-2.4535268304862887	1.9183098021669005	-5.561396938584054	-5.068253184734771	0.6589937653036994	0.8850737691333778	-0.410571500154254	7.449376577811624	4.19537999458877	1.7739978897394382	2.9992296919102834	4.96288221621402	3.9546841293423953	4.020346730102448	3.944223565210388	3.5447491194005343	0.558130143634499	3.574490531223685	2.3780721482651246	1.3266615641737254	5.608171614232505	4.2909492964511875	1.6931735197840212	5.145957880649284	-0.2580230206671988	0.7081823813873651	3.762542714267447	0.42152290786105345	4.939654327059517	5.515700184156599	-1.0766169195955009	0.3712059489844843	-2.5092816232244495	6.097102658845008	6.41292231599489	-0.6885433291100449	4.4125262560978795	-0.3392305168747347	4.69052030572878	7.031183621830208	3.40343517947892	-0.830830174230132	6.698706524854981	-0.6162645212911062	-0.9961495490862724	-2.7078178557930497	1.4384833874636886	-3.603066115746044	-2.3641066857440975	-5.660702912025476	3.8283328783559116	5.419448392913219	-3.9277125495728904	1.7588482933414165	1.5935906362152155	4.544137611513885	0.6639989330148162	4.977615361263364	-1.1998276565661317	1.6418632591493871	6.027052069439237	4.629128709463298	6.788922195230536	5.77964433563978	3.2821649666890274	5.927799771152111	6.193635822128327	7.253284454855771	8.662762222954374	7.241870220916179	6.4750201562875285	8.919159249700972	7.0392946518803	7.324389750422884	7.568604045472119	6.220927663257253	9.37577480680382	5.207802422375447	2.712972851753572	3.4565720488065512	1.2296401890792976	4.964004580374103	6.757532006121068	5.429795235907608	6.1579748152183935	3.832669081175319	0.4769979954810964	-0.20553086862501593	6.571000885840001	7.160697447962128	7.008691391664291	5.34472579429991	6.438980616531165	4.495498885070928	4.627039027135251	0.5955904117819927	4.33801802473391	1.043281244949077	0.4358143246865697	1.44626306392779	4.101210785342395	6.495711148214584	8.026868355841982	6.806636642022752	8.020550058032775	5.579277943601258	6.547150080892513	4.644425444006579	3.3692110563659106	-0.7802506796685	5.951962188925958	0.5745716494547596	4.301704229572766	5.995981151681055	2.8844038636097147	-1.5963419682364453	-1.3470848900858996	-3.5677167281694713	2.8412308480759383	2.3943584566374807	-2.727910755946817	2.977344892420678	2.4725255617942987	3.0831055542283954	4.58494412674983	2.5911948645314276	2.496366556706496	1.5149503198185117	1.3340598180566454	6.40765753763144	5.471618536332569	-2.5254971373234656	-2.6213061104187245	0.09600237881310127	3.463477558059639	0.4742884955023431	4.665478525553008	3.87569272854225	4.213104064117094	-2.1471749435204055	4.226646191850339	5.747620336141561	0.16946378283460503	-2.2078732426013965	3.5791448763016103	1.8279838986123913	0.6447245452352436	-2.4822151041574227	2.261771627444651	-0.6764173695977898	3.6937240231430497	1.5870835554408502	4.480449473092523	-2.0664731482674226	6.243435442468801	6.199078766807815	5.474986291305772	6.304458902430181	2.5018813012431176	4.8650283135086845	2.38963078449778	2.418628258385878	2.6753648829368015	0.8736883180854258	-1.7449715192176387	0.8320672694302893	1.396651458423583	-0.7725188840207619	2.8088573936705266	2.7013454679614486	3.7070755893748637	3.812006331213553	2.49714334096771	3.705250446717247	5.242934813610389	7.708541629917564	6.777725235602579	6.612211801953196	5.841322365684335	4.317988086230859	0.11696938004975138	4.856446934822317	0.7540890131274789	5.8882825645955315	5.143302174891482	6.330291183009789	1.7049899558752106	0.44314965021353225	0.502231244030091	3.9902510059710874	6.212817626031474	-1.8621689452795716	-1.9313255150484516	2.7016512081347552	6.370437976353417	1.9173647977774293	1.233582098718895	-3.6230750618662992	-2.6522486710093656	4.776415546691706	1.4990070445953017	4.394973815099971	7.755867725214193	6.296993340998413	4.801206258059254	1.7545650942540036	-0.5117530445558601	3.451297779621137	7.0272601580159675	5.043825700966199	2.8086609443456276	3.6117051240930524	-0.48931807563797824	0.887258572015706	0.887258572015706	4.335130341494127	4.921711968961897	7.3937881777427945	2.1922199544847785	1.1092095323418238	1.0771660594246388	4.052094994296914	3.6525130659868643	3.3039185932689445	0.6816568607541192	3.402466330257584	6.119617660123419	4.085924139448775	7.38806919316244	8.447216866265672	-1.5917507437164473	1.0887529706714192	2.6897268065996416	6.627990633683392	0.47158459561266775	-0.8486840248292198	3.7394374675625754	2.9378643284442214	5.219483799183163	6.112829424021321	6.97018725830447	2.1112556893873617	-5.968942316360256	1.5253193034337265	0.2284222757176959	1.4465745625633668	3.25699033835437	2.45254089637534	5.3800441921617645	5.251756402800759	0.2671790450825708	-0.9958614311242613	0.2667293638670401	3.1130406941788635	2.022393121552866	1.6034353721027919	3.4977015430297747	7.7677508749380495	6.77825543053256	5.369752112645153	-6.44415101877044	2.7961182894129357	2.570931132351028	1.6529670948113226	6.908005368258118	0.08323909998734166	2.7649691828303253	3.269921626360318	5.512278021060762	-3.6500780724004445	5.063468191385936	2.561018326918337	7.66559680993236	5.284061802955445	4.575504959298952	5.337170878576421	6.051918885956669	3.669131357983419	-3.841798716499992	1.340370451738052	-4.603086332619595	2.956319587842025	1.7579335062842243	4.302052712504375	5.84179370538845	1.8247999943733586	5.259109777546839	-0.933733536048719	4.6118910597562826	-3.058949632723903	-8.288364457262661	2.812947913738159	3.9701845425870506	7.8713316263610515	0.9823019913116575	-0.4828991983813147	4.938158179042788	6.3983083538893615	-4.759971711600725	-12.405494670977927	-6.5799318925851145	-1.5595824511473757	-5.724370809885074	0.4250037712865581	3.690669141166689
GO:0061326	-2.1576073660732242	5.514650653668126	1.3004613589770269	0.3798649324298654	3.909996185307255	4.893954672252795	3.2558691875568075	2.76806270257677	3.8619780876814143	3.677633539207991	2.4721572023148197	2.5492758478184143	3.825064516962331	1.1887719546523736	2.732119816491798	1.3832536019884507	-0.13039076735073166	0.1809827586242196	5.248642275513123	5.024587826652444	4.93893491271777	0.9180870512874328	1.2405469157636588	-1.7174507986538086	2.7033714736886223	4.178240628847302	-0.6659707615574764	0.7982736261698207	1.0229209043952805	-12.756297856295374	3.872409713635818	-0.7126050000410321	5.16001783761478	2.6020999127620064	-1.619152965469479	0.5009617498438844	1.1575144019954111	0.5700093185644246	0.8467231668518052	4.078598570111337	5.306698387058968	5.658786361508536	2.485592289105216	0.4447776521994452	2.5594144729965045	-1.6659502442852252	2.798453906867204	-5.000799895558514	-4.24029419503626	1.4869850634458146	1.3588201853513193	1.2465864916852545	7.4176832808199915	3.82231505134277	2.173029562537831	3.5673154334869652	5.357266875335728	3.8461207491746063	3.756912238833478	4.579141099336707	5.210334159030756	1.400758022128202	4.392629813489924	3.685292406535494	2.35767579772013	5.433947813893131	4.439582411755982	3.5261520167190605	6.912660397877624	2.1408369080173966	0.7366752941332049	4.839918863813587	-0.003362470855858457	5.459126233600086	5.766275826269302	-1.7479804145379303	-0.29988417800813577	-2.1930140330728203	5.8121308603998	7.1706803830205	0.7218181391270584	4.312004335692955	0.5429211516047562	4.471859491199929	7.572886835457757	3.5450011613547683	-1.8268405431714352	6.6977528475728745	0.21799692406722074	1.0193176141790816	-1.9045096434550757	3.2275223666778556	-2.893481911764827	-1.8621311540991423	-4.348483610798353	5.5419115369871506	6.14514328419572	-3.806208738357589	1.243345277142683	1.985802816418737	3.6937916881664314	1.25628980307006	4.4676986441462345	-0.21579407851226315	1.4154357546991139	6.057962140794559	5.788152050782699	6.9871482246074965	6.14063885856941	3.968464273367556	6.985202006424909	7.0120116962629515	8.207820432720577	9.928363647015713	8.279677323617134	6.810633841457515	11.036549370901701	8.973526242894286	8.239492068910609	8.626311782583473	6.220138587233106	10.437485700478309	5.864527846399565	3.337960861115321	3.5977219164772998	3.0108191502064234	4.874486332801694	6.459268053315093	6.123105407181421	8.111105585356848	4.5882718301948815	1.521525977304096	0.8766528639290833	6.72545846065096	7.945601443714047	7.153097605546614	6.286978869498217	7.529361641399598	4.329977723051311	5.618189935679039	0.38314003183686623	4.567335360975322	1.5844141624567805	1.152842663252561	1.693004285852801	4.942821377459316	6.269434141524029	8.594642448057783	7.432158022040317	8.172498835765305	6.264522360208481	6.706132017908081	4.604463011036805	3.8494632954667387	-2.3902969431596364	5.536103013797052	1.5242557277592865	4.960737216287419	6.774669533095422	2.901787933940358	-0.74081882542499	0.6234435764898051	-2.3028425262477263	3.8620466997504828	2.7545200658126014	-3.1656278521082934	3.619252454080864	4.033972136652732	5.335099813318751	4.620073190103888	2.4807660032001646	4.286082441623292	2.8310022953743488	2.498573313739539	7.253932351365547	4.992197525818748	-2.4798028437815107	-1.7430261272047185	-0.861328455364052	3.7317993844102832	1.2056415568140155	5.726481267536501	2.8049891483061344	4.610434413166169	-1.5398514443673563	4.62051651446188	6.445487054185673	0.28397973727233466	-3.364314366492614	4.860253302477013	4.386261404896712	-0.3894670445816887	-4.6908764501458595	1.2529042565308248	0.2835072959895632	4.3954088793798896	2.473259337970256	4.537992945511597	-3.0338928303881216	6.284935756030822	6.466052230209788	4.027511260043186	5.4622522936457845	3.9190252538336137	6.110973146791548	3.3693397871750985	0.9933402200622671	3.0343256493389537	2.804228990386309	-1.2324682849930708	1.1236595041959816	0.4192748185547947	-1.3073219603287436	2.915480501508516	4.023413958821739	4.152066656257114	4.205738252362422	1.876770873060277	3.362321962218543	5.645497483001818	7.834610656435228	6.108528798081676	6.690111704128117	5.545918063378585	3.1072004857676303	0.8844349336956474	6.1365459824831055	0.1077896823961414	5.350047817364633	5.367129004733183	6.968747153572083	3.2377653267724464	1.053659649421673	0.931521434627727	4.039909519952986	5.987172992108805	-0.057485107098975516	-1.648608725917255	3.858133739046835	7.269478455419714	3.5806564652515047	2.7241122299419662	-2.5962028611915136	-1.3298913198150704	5.53934737434208	3.672556912685063	5.299036559146865	7.814730414245243	6.9521017187594305	3.325048640549018	0.8142903362965287	-0.016712483903246075	4.661730783007509	7.429782261774813	5.017369677301857	2.973774337425079	5.813364843673099	0.7806390253174793	0.29022750310592116	0.29022750310592116	4.5086948137004255	5.3530237621945105	7.576168099231317	2.512398331269064	1.7610723539182453	4.696852103524985	3.2425819111778207	2.3695524400073746	1.4180861751138683	-0.9261466006863396	1.337413344768369	6.071383059589005	3.8527443066746043	7.660430646211423	8.429274234399552	-2.705171467532199	-1.2563986576840604	3.166864080381494	6.7927892615426915	1.9478954421531953	-2.7952741069924527	1.730413812537842	2.474179274630825	5.336882739256843	4.635287867877777	8.148288311835673	3.1746992021355154	-4.993925751005879	0.2095088242881546	0.30308900454761784	-0.010287342993905546	3.046449246905742	1.5975208098897191	4.497710664494347	4.1011743844214505	1.7462393804567444	-1.7292214495574576	-0.7960885454688386	3.2847421030329302	0.7408142589337191	1.5417169950087113	4.832447940785697	8.013749661244157	7.460230816307279	6.0599574341576234	-5.0435179495932925	4.80332369199933	4.50751494894223	3.572334965806004	6.2941443114246525	1.7863067104731378	2.7730323400422763	4.658865257694779	5.048782068297277	-2.332700202947165	5.677887739334113	2.389281070346488	8.624700245973688	4.340187908425498	6.233542627952276	5.387836789513625	5.697215293042139	4.221832680370021	-4.436419347851325	1.9202945738211197	-5.112687953690467	3.028546898178147	2.4336372773227155	5.916609635098587	6.3943812514964185	3.9666054208553168	6.24461477751199	-1.3267668943245836	3.442997186529065	-5.1193984727142405	-9.754852511223294	3.8140070702469573	4.812494941979191	7.8239260477956165	0.45331141396737634	-1.7679151162707962	4.310942722739615	6.846291587235061	-5.963148775962716	-15.188710083811696	-5.168602040576746	-0.5814276157733388	-4.922232134045551	-0.6717351515482584	6.726927422606426
GO:0045471	-1.1843554766069015	-3.702021265353129	-6.192792322743787	-3.753759138321153	-1.6046293625767378	-1.6844442445536998	5.966960780802963	4.714547739813996	-0.7209984318978981	1.1901848950434568	2.0171330367092866	2.7717852391326163	-5.870389361293388	-4.898121879564745	-3.0849982817332706	-6.984777955046104	-6.598524037226526	-8.31480935874531	-2.753759281441265	-3.5215028071908163	-3.136714331460133	-6.101890324514466	-7.813007761105834	1.985059066035372	-6.763456527028952	-4.19323288115669	-0.7536449919810454	-3.604152049526921	4.778291342754761	-4.805688267197529	-1.3700307021636546	3.4562551429183963	1.8485815389282456	-1.7447015825372165	3.5363823424370087	-0.1749208246369727	3.157403728452802	2.3106636828312777	-2.8170542760524153	-2.4179578457074893	-3.7446140730923663	0.7286464754730946	1.757874417638315	-1.9248946004825207	3.795238356463564	3.8107303509020003	-1.1637864177324795	-2.291428694614905	-2.462066459123048	0.99446595075466	2.1963829638795977	0.4592499145286029	-5.160747156824308	-2.1775349094042995	4.01004994052333	1.6013630749546586	-2.1813988405785056	-2.610319332961852	-2.8085921211269143	-1.2155682690919751	-1.3860478428286334	-2.6676544970483507	3.81823575826814	1.435840826007394	1.5234748132822027	-5.976254032444479	-1.9711845352853077	-1.1625218292735098	1.1502304489350437	3.4694131327917264	4.39452685955367	3.796292226505546	3.5230606542454384	-1.1720942667549623	-1.6169692984185733	-4.591147512345453	-3.8327873311879954	-1.5369321088450276	-4.554555908442789	-0.5914561322291038	-0.7287881635805702	-5.165711061542154	-1.361989878624205	-2.086779643254987	-4.095223716924659	-0.9218569414664239	-9.898204167419578	-5.486920384996864	7.067533911574303	5.856173514735339	0.9638801472285858	-3.5977142528103343	-0.6938756969582807	1.0664165325799797	-0.38223066658544297	3.0236376877872884	-3.7352610492760228	-2.4571287018121115	-4.854796246994011	0.37388848882365594	-2.3915091962671946	1.217270761562318	-4.190522306233613	2.7776221342303384	0.24112941674710184	-3.5443692246314256	-1.2860606782872068	-2.027427365640982	-3.173333456396165	-0.8257806938210234	-2.3707945482086714	-2.4849575782024345	-3.3662640423823316	-3.5526951341905195	-2.6222303168872974	-3.760558999677572	-2.381276394530768	-0.8582330097894278	-4.15315249758496	-3.5929116095039935	-3.977120559902997	-3.5031886426180994	-1.7672330220910493	-0.05431950334726083	-1.6718887505087439	0.05694415576600673	-4.0559008634914715	-6.181890784863956	-1.576905539953765	3.127320175245766	-1.668463524798241	1.7775075101912765	1.691148591139343	-3.4895509199347954	-2.8241036525203578	-3.977079532513528	-1.2370338215435837	-2.426831316740364	-2.508182449467979	-2.246580785355586	5.162078117900131	-0.20359340777045667	-1.4669994805882758	-0.9898435060806192	-1.3778028499007302	-0.31219041006122195	-2.665147047278352	-2.612841362543374	-2.442688670913037	-2.454342661711751	-0.7623880870158681	-3.4287964549445293	-4.470726476225327	-3.7655864212802395	-7.381891217563555	-6.129464401091556	6.568469904782566	-1.3632988785616607	-3.8075621411408753	0.4920220163675829	8.186335762784184	7.2755425993588005	7.959872008832363	1.4824360755444272	-1.6114678787169758	4.75851474849802	-0.7353619200557402	0.7560640737927395	4.159253808964324	-1.7684272920449409	1.5887156023833282	3.627340478107068	3.8525285288142483	-1.7052502816731485	-2.276132177891435	-5.740612529195355	4.950494273792844	4.4358413358995445	-2.1870307198726704	-0.11935551981637874	3.1246553551614373	0.5306683435641748	-4.344716480123877	0.3531379993987438	0.7524362484177423	-1.610260824161239	-1.2876235380423289	-4.239714952781192	0.07558206259219238	-0.42122836726712826	1.765369210459877	-6.1036604565939045	3.2968163796116325	-8.014823459580409	1.1190722878476247	5.119843500485501	0.8246061112718303	0.018634291573070907	-5.493388877425707	-2.3500744927681274	-2.99380509914486	-6.50152620590978	-5.547557523008804	-1.4377422909898787	-0.28305737067072195	-3.1080621634317382	-8.97712265905746	-4.023320019749719	2.71533024057172	-0.21712565456886662	4.639817579680714	-1.5901738333055844	-1.5749006292350458	-1.4617065135370473	2.2846105093915194	-3.489132196854808	1.1292543496291867	-5.687718481232037	2.8452235598062154	0.06156395550654033	-5.40105817940251	-6.055038644558117	-3.1142915101930178	-2.7782103524638226	-7.76816415353661	6.859794497570741	-1.2375348502770238	-3.040185505964189	-4.954142440875845	-3.1686880241482376	-2.164581540374022	-1.4361883677116807	-0.10858165691717182	2.404841184589997	-0.8947336492085265	4.027568327820397	2.4939767350679634	-0.980869256288061	5.7263434544771545	0.2208350556148463	1.1599366557586874	5.2063435544825465	-0.20113543916931886	-1.6474756752856274	-3.197629866473875	-1.7786912258889263	-2.7211980601288275	-5.288475085485535	-0.7123044992440305	-7.75273611919335	0.6377752607629692	-0.5187105079294216	0.739492468407117	-2.3571107461992473	-2.9708164774468178	-4.761898164979596	2.95144685288087	7.095291854997153	-3.1084131355769276	-3.1084131355769276	-4.221658267751262	-0.7062397862988145	-1.9789812612390807	2.4451276771981676	-0.795205782202295	-2.624789198970165	0.026896883109982117	-0.46891642034753744	-11.350130517067758	-8.668923025542425	-10.109437008670525	-3.897649965955145	-6.115184095747483	-6.5999336844315115	-7.058116700110558	-5.325460421516294	-11.0220331940857	0.054952026099926096	-2.8488035945158163	7.292787811905648	-5.891954720596833	-11.845741615230823	-5.784374523347636	-7.66716759915079	-9.967297551891454	-4.305776480992603	-2.584106822859428	-0.4166462663767317	-7.148831636095501	-6.483145641348235	-6.315316911705363	-4.761090980988332	-2.9023333316059836	-4.056405886179449	-4.523635556033909	4.683861953091309	1.7678216416686912	-8.274837192970942	3.3434942337125366	-3.7288161078999074	2.4028803224938984	-1.1356645321309415	-2.4778918306849684	-1.6495389858202492	-1.2386909732018114	-1.7383699447770555	-0.03834523764959439	1.201102659267269	-2.126761023099803	-5.11852640061664	3.049787013820087	0.3694346914728475	-1.2887496096999582	-5.029169707903497	-1.7477284869283027	-0.12004400663148455	-2.3177101838486025	-0.6349432631964402	-7.1935632776281455	-1.618047684469609	-0.5582801669834179	-1.8813860932603954	5.487653766710451	0.8379980262888586	0.5345326561655713	3.4814300775404545	4.862885837917715	-2.6793086699434916	0.4708089436985584	-3.819384192675981	2.64116806657113	1.2801442100570795	1.6483375822558963	-7.81678797908013	-6.5110081503896735	-4.636150448889392	5.506080110935006	-0.07778893536158704	-3.8491464106616893	-3.348959759307071	2.17497607654853	-1.7992999869628208	-0.6008646010919733	-6.206418812025536	-2.4622818754174562	0.6993825874108416	1.4520753816650656	-1.1182117896065842	-6.336322775007715	-0.07875164534000524
GO:0050907	-0.43069437165655244	-4.029995925181997	-4.581620600408375	-4.70242628764377	-0.4046507571372795	2.2835929662568906	1.9229972241279378	0.03683883171603662	-2.292578207084866	-1.4533489415676166	-0.2586047784303564	0.8697048534034153	-5.729972644131776	-5.448200110398412	-2.111144612978097	-1.4252998001946606	-1.0857931879197502	-2.171000092498182	-2.494315451136615	-2.0606355298064014	-2.7162302227023987	-3.0562562606689125	-3.6626941058475575	0.41080948779368304	-2.688758225322649	-1.5805182066036902	1.6664220210830085	2.9562829311314016	-0.5758098104826345	-5.506387910510126	-2.583503932586494	-1.9006845055199904	-1.7797800159475488	-2.2175712363395497	-0.5972048219513528	0.9827009313546043	2.4988603521553894	3.903889075077397	-2.2722095734641976	-0.8186095811886813	-2.551393809950822	-1.617070085656048	-1.0517719162986532	-1.89933598876671	-0.15445236800206905	0.5166446368950752	-0.7726285245883726	1.9642682657228219	1.162395239463316	0.4393956977406786	-1.2728901733679867	1.1335731554253143	-4.337224172823637	-3.84011939392965	-1.6352048495010323	-1.7432578782430765	-2.3568103999205863	-2.996506596906822	-3.74629276430563	-2.4845024835385434	-0.015263689692695526	-1.8897934607205076	-1.6273679738391755	0.2318407558437833	-0.20884894512717134	-4.076082703432098	-3.859509223932353	-0.4423714950246557	-0.4230535367655014	2.317358438611376	-1.1940498569166746	2.577656666508398	-1.530865220050638	-1.8290548790146997	-2.0271133050740433	-4.201274219353986	-3.498714625507643	-0.8961397809270091	-4.1183686082578665	-2.1804671186356144	0.35164125818845476	-4.2937442565659305	-2.5870460047047517	-3.12729081394415	-2.575749669934973	-2.7936341046479463	-2.100799134651767	-3.778047297112003	2.0291385570473928	2.1779191602031704	0.09581979711463118	-1.2721879589064273	-0.5574911833040032	1.9954102386994437	-0.8875214157885788	1.1085482541960472	-1.8323407875017608	-1.4290679529450903	-3.406504590385387	-1.36250147118144	-3.532954698393842	0.7852215684243018	-3.867351896694408	1.3421258667720093	-2.5500169560483337	-2.181689235912038	-1.5192199561337256	-1.626606179787382	-2.1679326867267275	-1.410364620997374	-2.5517365769276905	-2.5742076630341613	-3.2145275950499173	-3.1298057727644806	-1.7026363426853883	-3.508772842526574	-3.241038626179272	-2.3890511356473	-2.4741959162155203	-2.0563822108045153	-3.5666127179621987	-0.6230181026287379	-0.3379835485456732	0.003565078323040958	-2.4384058654706298	1.3557559058026942	-2.9723782843729283	-4.242252214675242	-1.6059754872651442	0.8928953610880159	-1.676582583741113	-0.014855047274397978	-0.21469266232869505	-3.6570283899525027	-1.708531152215437	-3.561771331738743	-1.5749187894756274	-2.367054215154259	-3.5794324589529922	-2.317667639547052	0.03957126724726894	-1.982129875297209	-2.2344737119276674	-2.183637084123585	-1.9047400542703976	-1.3050207846552644	-3.269243257356853	-2.4319537653370324	-3.371228228722159	-2.365397844247751	-1.6226210095117601	-2.6917647951050547	-3.5096664914947544	-2.1860827518932417	-3.0237696055505054	-4.442142027563294	0.6891509344990183	-0.8482667358016428	-2.4573397026340267	-1.8703011392354794	0.9650529682234427	2.4447759743672073	2.0582359121687683	-1.1389332839651691	-3.2943230336183826	-1.9260009080185287	-1.816057199563735	-0.5179088001259478	2.750987279264757	-2.881178351848631	-0.7982984099045621	1.4835928692151357	0.022289497872926063	0.44084405693348366	-1.7537668481242437	-3.2877053265820395	1.2064251529879852	1.8748406578400723	-1.8494312294797781	-1.4886306507254277	-0.8076351690392046	-2.0643950277020675	-3.7027172712839227	-1.6112033006524713	0.27698574545207194	-1.2800133242915999	-2.9740087717752335	-3.2087863508842376	-4.3170970594623705	-1.560835245726348	2.1048631587551854	-2.9952944723908055	0.6264565531288973	-0.8534120737971856	1.08919174224746	-0.6985020919243089	-2.729848374201834	-1.889630395253747	-3.9535740213099264	-4.385518810065801	-2.972336345315657	-6.846218239880318	-4.866681356856938	-0.5109562367957725	-0.22119583139447058	-0.7356033393579533	-4.433269963815319	-3.4188686650192004	1.4686959431853934	0.4593478916228827	-2.621888011133123	-4.191008823528841	-2.489363133765672	-0.7680086264600129	1.0060837498348079	-3.006255426231209	-3.421697610584619	-5.978552414874274	-4.6862597281728675	-2.456151804061083	-3.841436009306302	-4.627896992464669	-1.9902480455535727	-3.18106536456689	-3.826879853841752	1.514798427021903	1.9404852259190335	-1.9763149548378447	-3.226381306016642	-2.646252163504351	-2.5381333391157717	1.8382535831798412	-2.2753972174595427	-0.1732354942800716	-2.9227215892165668	2.0581654224723467	3.435032730642011	-2.9201654895283427	-0.2455957522348919	-2.4695532532771285	1.672984846694666	1.3344041254974939	1.887843086427126	3.3717067359472463	-3.374569516289113	-2.732510818216773	-2.665309130800228	-3.872383300412345	-1.3979090765709732	-4.480483998393259	-3.7969213301584204	-1.0815647287150685	-1.1573934861782995	0.021918480741169557	-1.7065371693331925	-2.362506559945517	2.437886054531707	1.0753108762337762	-4.5996852558269214	-4.5996852558269214	-0.15085955597325726	0.49205433538628274	0.3263045994437505	-0.35818861092554655	-0.7470055118347921	1.4430063612589041	-2.7162785299866052	-3.6096545178514607	-2.162042003154259	-2.2417145504313463	-4.600542019698401	-3.521548873567032	-4.58114344950318	-3.452074618957263	-3.9781176604967565	-0.5477759130801205	-1.4257488738615587	-0.3461149024410785	-0.6364946342289605	2.31245473583081	-4.796498446899109	-1.9319117747476129	-3.9629280081180296	-4.529813731456752	-6.212022187710338	-3.220632615314331	-1.1340153134599644	-1.6701557711137263	-4.231291601945066	-1.4443246875210103	-2.5066907911246026	-1.3537199886530233	-1.0193609168737237	-5.716004526775487	-5.860111371781048	1.7983604210353679	-2.421834337166231	-2.0512663187169156	-2.2643332419216082	-4.128661349388067	-1.8229457646450717	-1.9796922818593468	-0.8190906598648661	-0.8825538084665158	-0.8156478748293156	-0.693717233989821	-0.5749193779030124	3.0486505444020713	-2.352962485866636	-3.60994846322925	-1.3732380435883358	-1.407209941657527	0.022142401923640174	-2.5250957519065533	0.008747000197654346	0.058894375717282475	-2.684131745130284	-0.7412484106897133	-3.660573950040412	0.5365944277043049	-1.9495624100740299	-4.821049223122018	0.5625378031520385	0.7324352070879079	-0.45191538277983884	-1.718760996539525	-1.493460663711493	-3.6286125479765348	-1.3675320190561677	-1.4314989775277847	0.7809144578556713	2.2404443795794315	-1.5872775721326897	-4.718206969176699	-4.946051228999783	-4.717249544037133	-0.3572856032348726	-2.320331497365171	-4.311364837114736	-2.7653246130423748	-2.5946212316920327	-2.142307997279186	0.3467169731409427	-4.537669077738232	-8.276934696221389	-0.8734606647593561	0.536644412484886	-2.7317204182303527	-1.264311004411136	2.686340066952852
GO:0043491	1.6898371044719813	3.9783173131655354	2.963885341729328	2.584545059276507	5.405581810178228	6.328093897066521	3.588944640138045	2.897417017608283	3.307552973665062	3.8926966173078914	3.9701066578756405	4.467761822749328	3.2622697756117325	0.5892638236494643	1.405566141129071	1.9080874796121865	0.4679197139255703	0.8557885618341422	5.488940010238354	5.945213570716981	4.890020859984463	-0.45572487230637904	0.32298530020113825	-1.0404720583945417	0.553232118870193	3.626928173114482	3.4814653603660295	1.9863586440283594	0.5370270706051072	-8.884190654135304	3.4110434860170917	0.21694371776606883	5.109602981114727	6.576153711649418	-1.1843488331239769	2.774984754607508	2.8248108050415284	2.8702144220345773	0.6025501195331674	3.944712025854971	4.8843837859075885	5.229116208530446	2.5746140945010536	0.7625297544527835	1.5583862230421641	0.38550403900862484	3.405857229661295	-0.23424179532939057	0.21145135589893563	3.21121449464482	1.3111159506656234	3.692167940594348	5.086711326937307	2.7132332400754438	2.7430550445483144	3.542716554218838	4.385796947449711	3.5626621163395376	3.0126388095410763	5.2010264729394855	6.496484791924058	3.6825275924023426	5.740794075144248	5.204177668830461	3.605522948432133	3.9168135348236133	4.3850759734314835	4.704860922600679	7.624303119066186	3.844641852549536	0.009959007178619738	3.6480347094187153	-0.05942084924659077	4.469981267424369	4.595891914260067	-0.8305105413419455	1.5143524833816462	-0.6703875399898687	3.9811503634889323	5.665864901385625	3.3097124344813817	3.420235941582602	3.5895666053317856	2.820894244646767	6.3405326585446895	3.0499096418385823	1.375069883646784	4.49459337382115	-0.8752722448183895	2.043424384418651	0.3486837295835288	5.038674772571983	-1.085267652706181	-2.3126608371355246	1.2318058280038862	6.304877223652	5.334032691838545	-0.7274783943198142	1.7690400792791847	3.5945902953804985	2.4933056349824274	1.1919107532702415	2.7797020879276944	1.3160801346636197	0.31087066691017656	4.416582391083323	6.692297318124524	5.12961464022585	5.091288333415717	4.702334704100432	6.510616830426932	6.39749712500586	6.30945089346628	7.890417311259499	5.925014728390831	5.20608371413982	9.76824626215034	8.927985126050327	5.895976998680632	7.728671029447837	4.559991097490277	9.396726055589825	5.093572343789518	2.757173572908332	3.5208787122963057	6.184998900124652	4.3882453093944855	4.203476356807739	6.576412349630744	8.385460074910387	5.539818156468386	1.587373383459045	1.6612241136977268	5.8649149164113625	6.1443026412596575	5.625779857118953	6.408459719706673	6.205532774908036	2.2580359926292513	5.165424520261102	1.5966607396793395	3.6726810232016147	2.744841838008256	2.6484675946234986	2.678441631506988	3.822920222600603	5.152723640249653	7.067251708513504	5.574188350183892	7.167978403947709	4.969702659532207	4.8607280822103	3.9702698504731266	4.39372643195596	-3.047285797688905	2.8928242823971577	0.7070572718125754	4.061980975268875	5.1628241305695814	3.117819461748393	0.3859278595127116	3.220768632803066	-0.45922103944692716	3.0800256847386875	3.402977159898115	-2.2592029994547955	4.311873507125889	5.9105117796329205	5.369353788893888	3.307273255508757	1.9665136429613324	3.227488302156677	2.6637272629781417	3.9105186306056954	5.9043384522986235	3.917961710883625	-2.4194533336718225	-1.8601625258364278	-3.3257226280171466	2.618263295749274	1.697599048829909	7.029366777359796	2.093275201625654	4.423604822844024	-0.406655011169654	4.717036239930267	6.655706861855638	2.3254449873007457	-3.5799998499848154	5.649120589334498	6.257268002014658	-0.9089053682439935	-5.005472214439892	1.570458874090487	3.128963829050392	2.773884640064884	4.808394885178497	3.648416323083511	-3.6021989666753402	4.0692611067821245	6.35791221788954	1.2995573749283371	3.7172343657681854	5.34303636607092	5.988982813259507	5.462584611913093	-0.06772424738384693	4.732117348915082	2.97785924415581	0.7713569180800585	2.3628606218674184	0.6457622864701585	-0.8035412007205249	3.378772775454706	5.008367207028085	5.055432557537746	4.480465692364382	2.8467261060830653	3.447030685645204	6.518927971696716	5.304186766550685	3.883728606686012	4.682838808474523	4.529181646501222	-0.024810408271859236	0.3464187656309084	6.32852297747661	-0.011201946796963836	3.8061969118238324	4.408164028244006	5.8589324749968625	4.169498158373667	1.887456755072167	0.43757767153469357	2.9015581532774037	5.747444942876478	0.5747834163571283	1.1674075531770276	2.390889365382895	6.272081461531838	6.515693443842502	2.2115991032700264	-1.7357393239779453	3.154282420155676	5.360024486425675	7.388589732562166	4.356417022327348	5.3569455303367315	5.532845857184357	1.208228495798051	-0.44608116816327387	2.4593085146457163	2.7806221430804485	6.173556092772289	3.5614658265812773	4.247410355924397	5.652643962976291	0.27416002492685726	-0.4638836964443101	-0.4638836964443101	3.0878645179030193	5.337589177554985	6.23128947691067	1.5059614402908132	4.0712371425039295	6.73277269140611	1.0588562819821863	-0.14456936410911955	-1.2242029192220976	-2.443245816156717	-0.9761781390924114	3.6096082896975896	2.032837937804215	5.39307323962535	5.165865137380284	-1.9727499809587534	-3.8028215569450645	4.043825437911602	5.20011535835077	1.6312435958938631	-2.7391154637579977	-0.4950931432715083	3.1297870669304966	4.860087383944773	0.9812319746615028	6.566473088540495	4.466581879125105	0.18887036183093378	1.8404420706097544	3.5392515122584145	0.8512512957121966	2.8244146321020005	1.0860970102112635	2.2129427540753657	1.8295267115301757	2.4966596907778205	-1.7382107111722451	1.8422843734785324	1.5094673913014136	0.2861441798575999	1.5924895675799884	6.560655688509054	5.901824990052722	5.007683019608026	4.946406392079833	1.5188328497061423	7.719985111467368	5.46533140112145	6.946063927026176	4.3300824016004125	4.3126583648411465	2.0110263898056924	6.253529941201274	2.6531245238216723	0.8401506422976265	5.680939046783371	3.1316900350389973	6.255090904523947	2.41689147541056	7.184496366795922	3.60606844561192	4.02953403575691	2.032252100498848	-1.8746136954101995	2.3436390933837106	-2.2377040211890216	2.4820334701917837	3.311570713265718	7.431003979478647	4.969468155376851	5.599041566719263	6.746785835068242	-2.599364410221132	0.36698659389776317	-8.02004916938555	-8.861694279924178	0.49128980093024943	5.245980790876886	4.6010513019089085	-1.089234830587549	-0.8721554206405422	1.973262988530253	5.521572665677903	-7.728178645376681	-13.983067510336937	0.4216788928318785	-0.43356108889523964	-1.537670609883908	-1.6632263047495868	6.711919133184951
GO:0035094	0.8491651421387454	0.4152334037407701	0.563874889616879	1.508666067330963	2.551272740566212	0.44626383627878996	2.2525636264416438	1.0606952979898887	0.13922803588223884	0.19703755155963074	1.7666930717259661	2.130696703733487	-1.036051492084796	-2.982125518441891	-1.074827902213135	-2.9772786799336255	-4.15427390378869	-3.052831181163654	1.7804589044158987	3.33510174977176	1.5738594051245052	-1.860155656058926	-2.8289537269005014	0.023095632755609052	-1.4371593420203839	-0.6267285944960115	1.4271232915476846	0.8518663296091292	0.8089493180016428	-10.53874470570364	0.08890194526510542	-0.922941421011808	2.5956951315953654	4.6294180793636475	0.07301584170205731	2.2337660875694807	1.7350958883467409	0.6282962885069896	-1.3975338555921921	0.3372428217735487	0.21701874089061396	1.4141301308574863	1.3660403469690539	-0.6227793761368016	1.8738367353363585	0.10292017359223332	0.8105862683664251	-1.9754345106645739	-2.4812232093301647	1.5006092072858637	0.6744330182943093	2.0238447843038627	0.4627038889263343	0.03646493059724697	-0.346101371688271	-0.018859634304071834	0.5696166069364982	-0.32226883455713873	-0.5209082626324136	3.466884097715592	3.929117172053972	1.1102651500229517	4.1165707521879975	1.267035377643124	1.440804146922569	1.1049989468785197	1.926831733045426	2.031741844622422	4.907729680955933	3.123018321933502	0.6861196369567263	0.9026495368705234	-2.9391672765949854	0.16648150738027362	0.022329191819188066	-0.9037453967560513	-0.4240880010459655	-2.118274674712302	-0.5895117013392326	3.870651732200222	2.0593588005230377	0.6377013730289077	3.3455485089053147	0.5077137033055986	0.46963625000448944	-0.31619074105279626	-2.9153567700156455	0.23083175356826025	1.5130091254060805	2.497107298135492	-0.3720198627258004	3.367508324106873	-0.5432849239898023	-1.5519859470907449	1.4105980824089417	3.918224564813856	0.035650041903302544	-1.1959525385973837	-1.6668478408463918	2.6805879631996214	-1.1862723659687584	1.3102242000500204	0.1798027247940503	1.9212215716370946	-1.3197311843183606	0.207761773675926	1.8310341345758043	0.5197015498020947	0.8520653314042277	0.13174791397390365	2.088048326137361	1.4303638031769688	1.3068456778433468	2.7114807211544045	1.2643520563232693	0.4335457439472008	4.250862567848773	3.3162497701343367	1.1576101882138925	2.116916848935627	0.1737312523017916	2.7248677291716965	1.4150957960779378	0.8638700450955049	1.1965244250174532	3.3693631047275985	0.24407572854089354	0.08689203061556929	2.3233535905129967	4.486120611840084	2.433283922529095	1.0187722844479723	1.6037002335236346	2.2224463830464267	1.3007812534214362	0.5140598094184016	1.8150375324932562	1.1403579417852334	0.015798406450536626	1.5295862266047175	0.3898556428086295	0.7873241656475579	0.33109991934228866	0.28683393367003324	-0.38170315490762446	1.345335780734282	1.38682104382561	1.7091875608789184	1.795328996363216	1.7838928832428023	0.7442806694406717	0.2510280370884964	0.08536575851609436	0.43796368682452474	-4.027831090418969	0.24108643072065586	2.1565252846729557	0.7205027378931586	0.7778882431827584	-0.1925192838951823	0.962312689300689	4.071761470583105	2.3406826535820193	2.435991837896897	0.8589063349184055	1.5384917215931595	1.0757450451989898	1.5536602577956848	2.6591862157228605	-0.2878112282438954	-0.6053627836114898	2.3555301412943956	3.0368675578046718	1.0400534901171428	1.7978683423220723	-0.018981544374084537	0.21875879071206816	1.0304451498132539	-3.000434468167172	0.93890373179521	2.100182742621363	4.307914334974742	-0.8749491554409198	0.5884751011201533	1.9627686824650539	0.5046658876295405	2.596354589178664	1.4343701469908536	-3.7852369473927316	4.034876277422204	5.1433753143425776	-2.6608177187521447	-5.5183229428266625	-3.102887047734465	2.5925915147911027	1.345704653384232	2.9618658023960553	0.7285842722339851	-3.4693575587108083	1.2071276990241273	0.9398890361980439	-0.4198654623197125	-0.1229629783797004	3.5199409803953254	1.855857397789276	2.7703544543886087	-2.683758656313017	3.00714316728617	1.5702202774081073	-0.2063594194688056	-0.2687909258418748	-2.6034399943045075	-3.4860089513596146	-0.5953324932362841	1.303735893370438	1.2570735054001583	1.7749057256250687	0.9691665209928754	3.070646920438866	3.9832513167570527	1.2217908198096799	-0.2996058288488812	0.6629541334689864	0.6112986831608629	-1.7973664378121543	2.869490392656344	1.7659081216112649	-0.7076654933746781	-0.16631440842802664	0.6547068168695727	1.7980877540000955	4.210430665283651	1.6000998044123491	1.0903229359971707	1.8478296498196516	0.6595073506707456	2.248498548861542	1.9531609331875672	2.910381123422132	1.727661076055648	1.108418123520725	2.5403810141864978	-1.0271873531426547	1.4128208537764253	3.0430862599091832	7.712714138964913	1.4413588432005697	0.6776291293864255	1.115366280529758	-1.991287451624456	-1.5570334679997704	0.9959048966266589	2.0311254339700078	0.9962856206284845	1.4716532146433496	1.3538107221102764	2.3650793656918436	3.7053516175872576	-0.7035706194192194	-0.7035706194192194	0.1129501542888373	1.2172136387629868	0.6164797939220538	-0.13161587344029282	4.531376493859912	0.5680400382937797	-0.7280908715695106	-1.4737965181862536	-3.0085609348551627	-3.337429522826085	-3.0655140128231704	0.4824427168298845	-1.4409411039235493	0.38829102061503	0.08349074547256816	-2.52394443037766	-4.30692625876579	1.8123048787103926	0.24943548654372985	5.353868999925443	-4.397655205734359	-2.4487068149982196	0.7422274432196814	1.5154947150349392	-0.6107325197418606	1.1426060355083343	3.4757328402696213	3.0329931108203643	-0.5790017507932406	-1.7393345529265298	-2.580060255581287	-0.199884611778845	-0.7812796536285136	0.5358069214504928	0.4272180300576262	4.118056096460344	-0.8449412628749355	-2.3936208364457787	0.2791352165766954	-2.1589232569473813	1.4639981500409576	7.779913768176452	1.0681866308392813	1.1535245863603258	1.329234630847605	2.3983141489802664	6.893841068722781	1.8900192627948393	6.457009137280383	1.5320227074921795	2.0619504990042175	1.0499822181171694	2.219866716324476	0.2806540573105169	-0.9748688909526717	2.404020229205452	1.7590667220122045	1.934752888919832	-1.061376285456744	1.1912343115166766	0.5696915605341116	1.4732083877580624	1.1550373270372294	-0.08323996433917595	1.192715471725606	-4.924127749498344	0.19859876280959712	3.058951355489763	5.390304655003048	2.4144615104839198	2.2924369243259863	1.385234536746921	-3.25318022706927	-2.157693044880561	-8.121699856824916	-8.332371131538324	2.4395432800885684	4.519836851126105	1.3504485822708217	-1.297396237969915	-3.407501388621211	-1.2527487072244583	0.9742265267931635	-6.347471820724359	-11.820721806305071	-0.7956878272734126	0.18547587166867013	-3.2222521382439937	-2.9401279958643505	1.4144562695700889
GO:0019882	4.851102243127143	-6.0422900365427505	-14.401648426717708	-6.175034872904055	-0.706861373463386	4.8487094217450215	11.906718908046651	6.39336806001399	-1.5371807975766993	0.19913654991039673	4.284587600443663	7.653273005449238	-8.113411414747931	-8.947979756287403	-9.626476096048686	-12.736008354306906	-11.255109579247538	-17.379979282866337	-6.736075518406282	-3.3649181971619027	-4.456338952710622	-9.845773669641236	-16.535853784134854	7.109030621150098	-15.573014083032731	-5.46250557587204	5.358737451050946	3.920258099700088	4.5539599691893615	-1.868482835845003	-5.668078016928836	2.8402489850015162	0.3365942149638726	0.03254530619710157	0.14024890014352703	5.244418877528705	4.907234760615683	9.37643142503971	-9.46227457714935	-4.490279951244431	-5.978264814860914	-1.5433622631695179	1.998267371995776	-1.01954748610396	3.429212546208668	8.394764440048247	1.8442233897528084	9.85828878958961	9.425517921529018	4.723855984652345	1.660573024722585	7.68218675254707	-12.640409254153795	-8.103989863253574	1.8591731442090553	0.005807886457946496	-5.166961009865298	-7.410614282099055	-7.899233038012184	-3.0745877494645626	0.4478312365128792	-2.0885086688212438	3.533486277040224	5.648741383823263	4.857231350942964	-13.893807149701795	-8.479441831731302	2.850765702067523	3.012969390004166	11.359857084075879	2.7620402674638402	6.949022843829292	-0.4154716456897056	-3.5848118981105705	-5.094325608524504	-10.687824335476833	-7.595359344130043	0.5395090074151596	-10.586959593817838	-3.0048050424100428	4.2663977592614675	-10.981502068574201	1.654884038475809	-7.707122682271299	-7.944877261894369	-4.219254034482304	-13.408718823242175	-11.02163331403346	11.449745064448695	11.119989246301557	3.0214236657282716	-1.3343893128497124	3.4660691211923575	3.1348412519663187	10.069976898007637	5.207143264701187	-5.087325859663282	-0.755476818007097	-9.429848141750856	-1.6863295900017015	-6.628097832342689	5.003138537812268	-11.65807686342576	4.297278689154432	-3.1601722166896806	-6.930852098924758	-0.3985781776781276	-5.091953673048837	-5.69426751376315	0.30087349879903175	-4.1223791005460075	-4.477799932420681	-9.174263369170912	-5.935814137428527	-4.205588529728948	-7.333153661736007	-3.6916902117610757	-3.2937750527965406	-7.976751227987148	-3.7876414610592057	-9.619369022792199	-3.6180696388313773	-2.3606978437474333	1.6465566647850731	-3.4429325782078823	6.505780401392574	-9.115940520240997	-14.453521592041904	-3.580908869422225	5.291330137837308	0.7702903129472322	5.318608580165971	6.284037507360007	-6.656256476547559	-6.442238907619508	-10.12889404604653	0.497054247488601	-3.9027355395417507	-7.752484407388295	-4.088181360582803	3.4071093346448404	-3.400409940452204	1.4750147220233805	2.012100187329314	-0.09343828347493852	-0.1816449713980863	-8.785995647770216	-7.801178897834121	-7.648403067303679	-6.8232916158525585	-0.7346399518824102	-7.466104281423613	-9.789507103800426	-5.682715256954566	-10.81870429004926	-11.969198473270437	10.414119104041182	-1.4449229314931977	-6.17998861218129	-1.2269685811263562	12.710170670604308	18.00099909449342	13.153955802962075	0.1427564314444946	-3.8096348515932217	0.6998653560074846	-1.5578482404729719	5.375542680587293	7.901364020307216	-6.921878330115912	1.1277567344451351	6.080885085588263	3.2042780517744807	1.8233587488357965	-5.391431609971651	-11.985268710908842	5.026451596367315	12.229744908022058	-6.48824115031638	-0.9084641243576959	4.0772373497693115	1.5126555027472879	-11.277504785668715	-2.261540984119072	6.531637161583372	-2.384811163922274	-3.859094542413367	-3.1568778234304427	-2.4506464103478174	-0.7598441139092412	6.338512885480305	-11.330068291247567	-1.0884615547086227	-12.304082594016046	6.768016032854071	4.948485859905572	0.6699414154494016	-1.985525241532423	-8.981009117253741	-7.065878297994625	-7.087689142557739	-20.87888109594095	-11.495759038532762	0.3216818716092415	1.8747651521912696	-2.1365289125808142	-20.855546511495664	-8.539128807290947	6.066825524852483	2.3317089033775686	1.1736961987952879	-4.339843898464195	-3.165763788778863	-3.5939978389060574	3.595214644915485	-7.837972385258617	-1.8080260501993155	-13.71337596560472	-6.284664482344582	-0.8777104010878946	-10.345852739854436	-13.225187603190676	-5.686555042543758	-9.825694587036876	-14.336715238087601	8.731957491847124	2.756073536214181	-6.394861334260745	-10.191330693089007	-4.900865221762869	-4.419364844098934	2.695954569576435	1.5470833136864675	2.088049634883893	-5.103284712911764	4.126564761850909	10.450514596995452	1.8243308400532001	4.998868695964566	-3.325182602391953	6.523864740260965	10.27074633028932	3.776262384254219	7.744766481700553	-6.351620588856046	1.759543946777807	-5.343596434192306	-10.518327823014253	-2.5644536594421186	-20.247873127334344	-1.7227292336574254	3.628290309280349	-0.4016396533431789	-2.7541773039476913	-5.794419631503122	-8.611230913293351	9.104551056582217	13.152932104425112	-8.100498017933479	-8.100498017933479	-4.658149834680399	-0.7488989619363214	-0.28258477586735864	1.881048836855845	-0.5289451855488977	10.306687680993956	-4.862424546517546	-6.5979480009616545	-23.46041662767466	-14.243194063392265	-22.803239708425238	-6.682968131994283	-12.583159662019849	-14.398364369946282	-15.968962559417749	-7.686095157825532	-24.016750689958187	-0.7914370535957956	-5.5677267681665805	15.156056315620837	-14.254783266010161	-19.82928865323848	-10.82909819420374	-16.726890896779192	-28.03927813498414	-6.610691284793539	-1.1673923775615909	8.489045655714124	-13.610159849085889	-9.09806763246742	-9.26254963885149	-7.660489278897495	-7.1264384979431235	-14.106365571433829	-13.8895211179587	9.891300350529008	1.5110126826747419	-10.931714625618628	-1.2736445084316679	-6.903677491769637	0.33565259371814626	0.9480410019323556	-3.6240767024167657	-1.6036616881107804	-1.796298268356129	7.791792262713989	2.0472996893910183	6.197870769266695	0.8730659472736528	-11.381670315873292	6.1129953799565735	-0.051341201510935845	-0.7722569491543156	-9.704371457921436	5.489318566744958	1.5677512686909532	-4.626943710130663	-0.3670369872343164	-14.483592696532906	2.571684560030274	-2.214498067847841	-11.177703921119917	3.4085740006281706	4.7880520133120745	-0.5019285436403813	2.8079471099341298	1.5123470301741804	-4.928605720575123	4.397531083772727	-6.009498478823325	6.740780207731103	7.171865770826877	0.32881606285305837	-18.545930942567434	-20.478912553312608	-10.08295188292184	3.069486752037953	0.6690677907864799	-9.846449671696588	-6.375552974933853	-2.608613729963421	-5.376777969568508	-0.9295021633399907	-10.591814914741054	-9.508855894871548	7.922252758366685	4.26210310328085	1.6900348420394071	-9.274476036110325	8.520301582450564
GO:0001706	-1.4760865781824675	2.877322687483839	-5.7190265090518935	-3.808495111576257	1.6485537834786792	11.498986281038844	5.8977399732297835	4.0917260451753155	3.438435252380327	3.1758781770532774	2.7739464284703237	4.19172497951194	1.5235398153625515	-0.41688538571538425	-0.7555942595447118	-1.1792541504941556	-2.3790680822684793	-3.8666336525354428	1.694917557597191	1.9035136797220402	1.4986629737933976	-2.3263606770884735	-2.7423410108120834	-2.0956313420419357	-2.5607846697659844	3.4266125039764486	2.6562686456293885	3.6791884541347026	-1.057750682928284	-7.3850108509986425	1.4409278367118026	-4.271595892812133	1.3608480175421274	-0.8412854760484924	-4.796796541777054	2.439784696781405	2.8370403909227773	5.04640986307222	-2.329054371793884	3.4565102294369137	3.327699312035237	3.5928027631953428	1.1795910206909657	0.38731871118453026	0.1979130347252543	-0.6602651386854222	2.65005020288429	0.20247565662730016	-0.4653462476178878	1.284462239842135	-0.07208960570181622	4.3358837528591385	2.519869091725081	-1.634363235580804	1.537761550765146	2.6970347587517622	3.1330655815240096	1.808465199064602	0.7237404461726457	-1.3373150826611393	2.7829318660317837	-0.5266124509281684	3.135374052202565	6.832384852846559	2.5816191365542607	-0.41182682396249604	-1.8670700833537874	3.069460433089589	3.464540037160993	2.7138363137819588	-2.297756727847991	7.081916246005999	-0.0928411366092146	4.289048759402186	3.9164554895134125	-7.178114351237487	-3.8557426927411975	-0.4220328727896166	1.8079839849451451	1.6373095035644485	1.5851324988115494	-0.9415106019222117	-0.2558471557460326	0.6894353994835679	6.374276061624742	0.966066637131189	-4.4673653059179435	2.7848597616052553	-1.043691214250816	2.4789487922418214	0.18825327503279118	1.816834377829558	-3.2619909863580485	-0.950959976856689	0.5460610245497873	4.842325235870107	6.313869401834051	-0.5329813020814882	-2.129207439954458	-1.3463782809717366	0.8156213295958977	2.254397084133041	-1.3055017096544308	-0.5965529666287652	-1.4569113284361446	4.9654341707334435	6.086576903315262	4.514539580622959	5.109520676609117	4.589902254994004	4.3512875092502155	4.682045426803987	5.077663695372614	7.172712500500189	4.903176604625065	4.350125085041409	8.976401783475074	7.920199784040999	5.7387133296778305	8.035805052273172	3.627285819124487	10.426912352968422	5.161307277102886	3.058379448915919	-0.06363433397939362	4.919019075859662	1.6454509003575768	2.3809037801656134	2.2856128390619115	8.64349642354522	4.659075775359789	2.890196952088668	2.364540158389937	2.807850553532707	5.592982803750574	3.0465344915624266	7.1833351344539675	6.497366306229304	-0.6221508046402459	3.6415502500928643	1.2420934888923827	1.744254569169975	0.8815152690198117	0.7562741745158831	1.5645492450825804	3.5445485983833747	2.867700316019742	6.521873232446193	4.08940738596662	6.908895677410415	5.665389725528093	6.085726207487713	0.6202228015845322	1.6548270566876324	-1.7806314223435284	-0.46407413507797934	0.2763491646136577	4.624476566455911	3.5721620815430306	1.496222397969167	-1.0748359429272447	2.412128354760967	-0.9607975818079443	0.13037786845685845	-0.4834704635454668	-9.403507380832124	3.5742237226915408	6.799099877858586	7.103416544936423	1.1742301611945216	1.1445401897706213	4.332878706089508	-0.6869211419096307	4.4909174967220284	4.846328116401337	0.7224987209058379	-3.8110453736302348	-1.3458810090304043	-2.9285928255086127	2.4699225953984967	-0.9920211401471365	0.8206089151894981	-2.3619956694416913	2.64076245828941	-2.4260890922375866	5.623320573554443	3.0293969865701906	-2.0283135217700425	-6.8627884090433655	1.6100448839891415	4.300814348645202	-4.217064881941221	-6.557111509954772	-0.11976891834721018	1.8047383269301356	2.6715416417178743	1.5062368892651987	2.9071354290314595	-4.60917380468084	1.358030670915436	5.198962661526075	-5.160463463032355	-0.8085548850029155	1.5718406939536314	7.803017497944924	-0.1550987283906784	-3.9514992381928393	-3.9240358408782523	4.313809153377313	0.1300548653044126	-1.0752812048299287	-0.9104055582907444	-0.38392062808447464	3.407243786709428	4.898943272889415	1.020325256527091	-1.209687349189368	-4.859011760054195	-6.3307180260523825	3.0615222790575825	2.8730643172106034	1.5533046048325294	3.5724689419927134	1.3392699077690862	-1.302248302032929	-0.8342673570168847	7.646657535055014	-3.0255302353349594	2.242300917312623	3.9338626360989672	4.232510244489388	1.0269541661303632	-0.5343528619512636	-0.03950118705413666	-0.5712555481910667	6.059907726513823	2.162310687473665	-1.6969429932651119	0.8696526950089358	2.642561197096185	6.9636005254126365	2.875941477879384	0.09012470907328554	2.641580620461115	0.4246073706251442	-2.2559393315292264	1.7471687760807209	3.507255959751454	5.6635627241146835	-2.2261150471617484	-2.4864414598627733	2.907690383498696	1.802439308888247	6.87049657298867	-0.22429470949685867	-2.145349036647167	7.5315676304753865	-0.15597032147098913	-2.689594200199842	-2.689594200199842	3.55693011525888	4.022933994446186	8.719528684820025	1.4615655355506159	-1.9965148014214857	12.40551561085696	-2.1792022399563304	-4.282651575817784	-2.298424148564119	-2.7216707219144567	-4.028165411110483	2.507300039630511	0.7469559101903855	2.333394924324309	2.5686318988164287	-3.607354548293558	-4.880467811661141	1.7550858284015283	5.244315913392228	2.028771452687168	-7.314615683656821	-3.3361762487692364	-2.505536608207249	-2.51264907948322	-4.977158541264068	6.008075467015582	0.795574251413262	-4.476049400587937	-4.7452273723319776	-2.045982145567003	-4.643729939372666	-0.321575377530689	-2.359068249949307	-3.9237612152245473	-4.024051889921417	2.314635477487897	-4.847259405817991	-2.5227700975798735	-0.6252364612140983	-2.745592369638827	-2.8405578260220086	-0.7652043415701615	6.527763009314283	6.712821142130799	3.260503182069124	-0.9502427172515492	0.05258643318759288	7.8842437760908854	-1.3770785636807088	-1.6559075310779634	1.7769296007029627	0.38771899977446583	5.403959987160611	0.7426829895628121	1.680102252136403	5.687424115628711	-1.4371443910714745	7.252957758067086	0.8205273777817723	9.190672308922148	3.63371366381401	-2.571621789772203	2.56736996991977	-2.4290097303744496	0.6705411718129746	-4.100995579295493	-1.130807217439617	-4.168826830264684	2.2742199522946356	2.2382247335047385	5.298641186227073	8.99215918509512	-3.670427971837958	-0.9166924217823756	-5.144511717958853	-6.315587694250916	-1.1607645189876934	2.6602955177246144	1.0531469511015419	-0.9660589520999379	-3.9110915679265537	1.825414708554693	6.295604615436169	-6.414168659354857	-9.432977348967341	-2.374023192038816	-2.1237840862770683	-4.172109599734153	-1.7509300141049646	9.890270809851161
GO:0010669	0.1106655781863119	0.6039259246458348	0.2535960271283094	-0.16336881119523103	1.4460224322031876	1.3242787676860595	-0.5853098917182702	-0.5211116576711993	-0.45024813622558757	0.4193330152941454	0.2747069493070552	0.7487460997762178	0.2776005696076803	0.12201571835220416	1.1389975110247925	0.8675259501103132	0.2892176982839111	0.44372207323974755	1.4567075922624053	1.2935901920715087	1.8923907758097878	0.8061258444350508	0.9870785445256786	-1.1026237122292786	1.2141087049453823	1.5737830766723824	0.977333146562074	0.3360812574419262	-1.089734377933087	-1.8861024177502541	0.6645015516989292	-0.6307729330543981	0.8188657653412114	1.673042178642881	-1.6072779162538537	-0.20433548728599474	-0.668365487183057	1.4072344462316706	0.6530940491244471	0.9987393934813237	1.239485749034478	1.4308716302025548	0.2922498366296624	-0.24802883419659968	-0.30770416130979467	-0.5791263933310237	0.7010451279248057	-0.20463714615432227	0.23942419094045353	-0.36643205101796994	-0.26460257941183113	0.2723014829367295	1.1822617058142	0.78490264963516	-0.1744582538445381	0.20830581414872573	0.7131466837776149	1.0306487698980187	0.3435344614382225	1.2710230854067008	1.7020018012652711	1.2224548443925998	1.8829711135996876	0.8350268432377795	1.048729777372373	1.7570032714741337	1.023987996484421	1.0247940275338363	1.3482297015369562	-0.16203214118088763	-1.329567624445702	0.8314034916637558	-0.09633289748629888	0.9089709046928327	0.8497142884577568	0.04862987640085302	-0.5372204942415189	0.4501703218175507	1.22472858157351	0.8802182536214863	0.8002940758702665	1.454814427844753	1.607735659665881	0.17436407159747655	1.1187577261165573	0.011979073108261106	0.707655761932193	0.9078503191956477	-2.31287128316237	-1.5021552714015334	-0.9259796161831314	0.6877986214837758	-0.7607316840884067	-1.6365526012880756	-0.18503548420468066	0.9271382321171149	1.31767354789224	-1.0334375174999408	0.610865377545691	2.062952848685857	-0.01826347210239067	-0.4920544924158206	1.1527947514075474	-1.615188935389168	-0.5274733621598785	0.7881624098326171	1.155332850519489	1.1639716378802851	0.3671801628634735	0.9762280095260809	1.418515842983898	1.1743038547817661	0.8681423525245009	1.3259823316432853	1.2686147383679924	0.6154226048903945	0.8222120297568005	0.9857871233109559	1.5525757457237297	0.41508037539755394	0.6165417063118864	-0.15824735268858295	1.2010262216557273	0.11404034721777671	0.4593456113553542	1.5185923420683387	0.9400965231414273	0.8303763024725629	1.9921920806981641	0.8107878121778934	0.6534027383700751	-1.16054632230153	-1.0468443097607354	1.6418001018424286	1.2021674741353923	1.808464619935855	0.9645269207123635	0.769177157000413	1.5905340940522987	2.4161089506378297	-0.45557436814962715	0.9677285610288497	0.6418570071339516	0.4607822597818411	0.6146486810711735	0.8458930393542594	1.3671496363156344	1.34586379999506	1.6418288410784636	1.3120364480303288	0.3073911867746904	0.9466108611081686	1.153750873118065	1.3090305060175391	0.9389969518799591	0.9587464061578047	-1.4087501524346875	0.7535570790837953	1.3580319001893293	0.2387520057170667	-2.2408068210744454	-1.2810960655893073	-2.0834628707878022	0.5552119948944412	0.643569777653777	-1.7633173002413045	0.8679124705914387	1.6052930837070631	0.6179273889693924	0.5673654682469472	0.5542708767414176	-0.00163147649832551	-0.5159891447961863	0.806360337231276	1.3247545306761526	1.1292937455087406	-1.9174935235672372	-1.4805550598656378	-1.4453268987021513	0.5060594429667286	-1.0099436555376688	0.8760389740034523	1.1704228581524563	0.9392772905644575	-0.9877391604163559	0.7094138461258723	1.3134686181617103	0.10366159529816915	-1.6379429484260322	1.1181348839611935	0.9670425849916758	0.9184856400893087	-0.7342698232010303	1.4878110993337172	-0.8807929493855601	-0.4845166296552128	0.6265690526505585	0.008630402826832053	0.17145625916195514	0.6545739918313604	2.112658728912165	0.7663321407699191	0.8823068962147051	2.2746504551425684	1.4583292590640666	1.2357226314471201	0.5234514913405943	1.280609781462213	-0.04901266851688442	-0.1023987608517309	0.5600876195959167	0.03062987880824332	-0.8711445727698203	0.9316776421166756	1.3555696234833832	1.769823499575104	0.888938640650196	0.019160671246519722	-0.546201246463797	1.1057182005951085	1.964349533847323	1.0349514745187245	1.326645487472138	1.0463699078008872	0.8898788311451603	-1.2420917563203144	0.9794897269945502	0.5825346371913919	1.15928693510865	0.9707282606703186	1.1906707638357314	1.3738331406633189	0.36431854095441946	-0.5932058995414276	1.1706682677405698	1.3886031093677884	-0.8199643172589961	-0.6283804166549398	-1.1181542060132301	1.3950874828690525	1.2317527810456685	-1.2919127082784243	-0.04270965455225649	0.5590518758457999	1.2432311281003738	1.7452533979348002	1.4025723576727227	1.1780621812201801	0.8787586074956112	0.9932826067229438	-1.2365398484716859	0.44758609535483757	0.3451474005336678	1.5391306836895011	2.2835267829082975	1.5627389093121837	1.3117986610609642	-3.0267691737994546	1.3459998586357906	1.3459998586357906	1.9358772632019603	2.641961418515765	1.5384775325306934	-0.2676352668126337	0.7621155175528364	0.5743381294066047	0.20941210807773009	0.0851453582851482	0.6839880218238255	-0.0350224968834211	1.0861414636963778	0.6231315741013352	1.9985104902523234	2.089999791731464	1.9558905877611694	0.8956460824491149	1.0365485009127233	1.9608132240805989	2.433345736671825	-2.7741234886233523	-0.48055679493964937	1.5138624137011287	0.9474568769196813	1.6130677823074238	1.6921547346737333	1.3050719435160543	1.2231743873313263	-0.4168708736234446	0.9588522339452082	0.6468427377281153	0.19175181755556808	1.1920278828626516	-0.2719023643500349	1.159645688490202	1.0762894086732295	-0.8033298879855929	-0.5370594944237821	0.8428030493722787	-0.3891465008040995	-0.2919814396186853	1.0274518189524557	1.871085165085376	1.605728566019752	0.8658036432386467	1.513375300336505	0.9105005951924295	1.486206057864257	1.9410625105602848	1.5494422628039815	1.848761063914897	1.254604738533791	0.05277438005654622	1.9138069285081463	1.2020101895436848	-0.16390606573870356	1.5538203004027882	1.7198166135850856	1.6445899008382412	1.2366104717502804	1.5765208433270534	0.5462026253752779	1.2628337940229097	-1.0995480058447555	-2.3523893160810045	0.489255586716671	-0.9563740488889052	0.3625907411729275	2.0167730611288626	1.3230149348683309	2.2023820765750024	0.8672402178037139	1.468702006908907	-1.8202594537456012	1.1509286463109663	0.7608380303670468	-0.8663568634384835	-0.9094426988744974	2.207924261196849	0.8619927572116969	0.6097306734079591	-0.7241066463385188	0.5243538184225243	1.758337377764384	0.15346501516617564	-3.393038221889332	0.8697241732413528	-1.317311193897813	-1.2920609882223035	0.2991151335598501	1.8979681092951441
GO:0048839	-5.152355333449994	3.259599366550727	4.276621847809926	0.054903052006652166	0.4264057098114562	-0.9478152726428138	-4.188621651627451	-2.5052512494695574	0.7538722348890132	0.05485488141886816	-1.9667772666929237	-2.680962546579749	2.6060398389166792	1.4375747994895907	3.85008429019984	4.256423135239266	3.4496333501111263	6.19772750282775	3.63535979392314	2.3680539335158555	3.5010397865543235	4.834108463062115	5.480291314890391	-4.163792725473703	7.152885628022405	3.916792711452483	-2.0945127689076233	-0.8278024670528076	-2.8647778390332452	-5.591568287353513	2.6068557459931987	-2.6095521841915583	1.6524877142565992	-0.5850976967792265	-1.953531647382329	-4.026772818016081	-3.728149933818498	-5.3420370314654555	2.761770506827755	2.2799321386551905	3.6766545617202393	1.9469368626180177	-0.8489173978987548	-0.15068556960345722	-1.770370746678073	-5.042426431885154	-0.08512991776530247	-8.143735942250128	-7.481441553380778	-2.627566296119541	-1.4166968394378574	-3.0904149872344395	7.097501211400839	5.065391390914247	-1.8389832315241117	-0.0949778366718404	3.098124577803827	3.185298542843935	3.174663351540124	1.8981598899854957	2.1367807683449875	0.0025140891762199784	1.0939132775016305	-0.8294545984989277	-0.8515355441913659	5.918034558653707	4.378850096713856	0.41154754727976983	2.2123598585447235	-3.8493667554571918	-1.685567529556398	-0.4485794850664257	-0.7331241509793078	2.6112292004641557	3.8807992942849343	2.1557351115822927	1.5062584658587057	-2.064732372183376	5.831547811272155	3.5875045003141817	-2.1198694195549725	5.045446109550864	-1.0919195049285306	3.6783231188033154	4.817895420581724	2.0722692792799293	4.823779277999907	6.123466990796463	-6.450538486554844	-6.100123569711275	-4.335829940252767	-0.5139627023394412	-3.9919787877345287	-4.768029497080442	-8.391730185982496	-0.15817613670347416	3.505266380458947	-3.6634564168556683	3.0509353333555675	0.28330241126351624	3.200662804461321	-2.9037758997948644	4.859549976758549	-4.486959959126328	1.1925098580854834	4.709203581191749	1.669441073891184	5.757032553093467	4.3806391157696805	1.4172282570786388	4.538302175296605	4.726708557135608	5.2311689410169855	6.169374391469771	5.769685449881015	4.832641602310933	5.019729210653837	3.5227708735266647	6.111915661028055	6.011043630384253	5.249210989258483	5.197027702829965	2.6051082794599623	0.4782205148592476	2.3222239355139527	-1.9941746520682417	4.628388869079738	7.1682964550775905	3.312387629729886	1.1194091469730028	0.9653274090906266	-2.4803272405567434	-3.811633312640548	5.162177620427626	4.975181717501522	6.3274147103072655	2.327375829932407	3.82621280838276	5.504850283785677	2.993737181644289	-3.2380874993937545	2.3837151930110796	-0.35512322911019023	-0.9112192403254935	-0.7581817253471662	2.128847961663269	5.235430030479155	5.55462058179541	4.997687302762944	5.283025427737903	2.1940464480196007	5.128838739410368	4.764250080254286	3.09779350000278	2.580442064049566	8.22895970993312	-5.415282077248008	2.63436686772433	5.7265517605712475	0.6639698199878956	-8.213661209919781	-8.975907583545997	-9.50630871120744	-0.1040745007494011	1.4275453538954859	-7.338074435537794	1.2385284129356144	-0.35418808243377875	-1.5817634697505771	3.587471813979572	0.4398021465088879	-1.4183702385096482	-1.125678085289422	-0.4974526721387423	4.548247074210693	5.5014929919559625	-5.6989037367837625	-6.764576137648956	1.7706573063347206	1.6751944531806429	-2.731428731003721	0.7427840725076676	4.627206539823004	2.174780739346786	-4.243684648414485	2.8047803913132414	2.928425026651832	-0.13997208036735767	-3.1897114112005585	0.6845870334917449	-1.7104555554773868	3.414980388825013	-4.872891780350711	4.69183812117306	-4.532785816676629	-2.4125681990656855	-1.056243354405243	1.7018241123501412	1.952879568029444	4.335265097553697	4.760274269845192	7.204794442014345	7.6082131762813905	1.070612488694993	0.45803032222605977	2.125415421260568	6.795028951533934	2.7776268855087154	-3.283602073264248	-1.170743623388118	-0.08617419255610526	-0.06290786311915302	-0.6934324098398991	1.7233770215468598	0.2582041099398332	3.3619502596783026	1.2913859145495044	2.7318604406359714	0.144648480030685	2.3147278979539463	7.5898778769335955	7.784906555511318	6.789959367865329	5.622204530345755	8.652912771212474	-5.193981402418237	1.3541690643245623	2.2040616605389856	5.8547769445509035	3.4634166237327544	4.4551516620532965	-0.2172505753940552	-0.02849026761037479	-1.9426227296575698	3.3788036399680386	1.6394479112841627	-6.564090370534799	-2.692546148944603	-1.7399798482557467	4.2627627854723915	-2.091533504496625	-3.953062112829339	-2.575746586404406	-2.9637255315269506	3.4731766094352703	-1.1796110467904624	3.0935589866229565	6.398053837370303	2.7300336716598936	7.820068363634475	-0.08529200304698903	-2.334540943331722	1.9254683878872698	4.837845805946921	5.73943489376251	3.6893599245574284	-1.84429276455541	-7.958856876632725	2.9380303460608985	2.9380303460608985	4.894265459173517	4.013560191682555	4.229715995784668	0.3907491089109086	-0.37241533987323244	-3.8433389035214103	4.861948476391308	4.655446588738279	8.923115099606997	5.7257123146992015	7.557753417273029	4.818118659639658	6.30692280942631	8.219617504646937	9.373507872707904	3.200409897413613	7.442948884076838	1.503971964388076	5.677297411042514	-8.216050713349192	1.994314438776308	8.09612404666673	5.420672505694457	7.111726772193855	10.764403878389194	5.29959848111376	1.7596246351763065	-7.899491307925411	5.4333103574947685	4.852723342912421	3.879039991957167	4.995934042894461	3.9556209759216827	6.749008549493099	7.228868220587528	-6.818499126732328	-1.5875928622285485	4.5065595337251025	0.6948565208235699	2.8731067570787383	-1.2189753136139854	0.36409717132090663	6.773619425380644	4.864914009407822	5.947641104338019	-7.221772933102516	-1.6314847072388283	-1.2704005675179424	-0.30047195404759847	8.33742745578279	-2.35179843105676	0.4539796085622941	1.3686744665923376	7.443535730583032	-4.069020310232061	2.0392209584958656	2.645010571281497	4.502844786912151	9.237860554419768	1.6874231657878314	4.0201860696832	7.589857507105761	-1.2587584846394175	-5.7853296896104345	0.027776862162400693	-4.6687039613517	1.2236318832602437	2.8326157799226195	-0.016425053663827332	5.274298425599607	-0.6727891791623828	-0.06735564932992497	-1.1875316220446681	9.48011804269665	4.013851093015794	-0.5956455749332185	-1.5131591953830044	2.6469663349190657	7.6187010819137555	1.15083959747666	-1.861287529913489	4.778028591501952	4.478964136938282	1.7225010098890798	-5.999166853337747	-6.830633426755133	-2.4356598921857455	-3.7003800076376185	4.338333782534673	-1.1991369346535041
GO:0048515	1.2471197316124285	3.7204348210242375	2.3675909967603195	1.1257803428908733	1.0375619073258084	2.826786445458564	1.432497491948162	1.7054530569711215	2.547213700279802	2.6410892833220982	0.8805456476511535	1.172384645879845	5.864291257397748	5.2657873366040295	0.8955059099325892	3.8671482354310522	3.674532478983074	2.73747314625805	1.82548931524769	1.5844004305625845	1.136328234641195	0.2568582325620314	1.3353160793994188	-0.7820937014936568	2.2134687414895104	2.847639568154883	-0.03670558095007437	-0.014633260857607154	0.1913325087928211	-3.8366483855694757	1.3566838186876629	0.935621724284669	0.8288198246251943	1.5730744068696405	-0.7272282365072152	-0.28659077472198097	-0.2441911437952535	-0.5520002273583631	1.3731287953994769	2.1156250943753654	1.7983148125932784	1.6080164814833258	0.8443016771663462	1.612166822694472	0.4050428039776595	-0.5063223588740391	0.38091621290186073	-1.1567351831569728	-0.8501622275212308	0.38352531344210156	0.9034516110710974	-0.18978850313622034	1.7193695072625277	-0.5566543676949225	2.8221779037018506	2.656579860417827	1.8757092879052253	1.872764802506936	2.9057210543497165	2.27838584639486	0.9004524226071182	1.4203635920826176	1.1075218132079796	1.8348737671129316	0.02790423931057869	1.460432749169627	1.2352142644278141	0.7257730608329017	0.15983001908887587	-0.3904501578519359	-0.11762779965390799	2.1714100677886443	1.621040351369387	2.497003051036192	2.1818492180363984	0.712906396142066	2.678042521129537	-0.3428743227533911	2.1407192108841246	1.9643680849866911	-0.40157862780838516	1.120937306104404	0.11139458702897863	0.844299062205493	2.45898203938094	2.5323696327707714	3.8283502903558757	1.9010841700598575	-2.5902522186120787	-2.0899696272799604	-0.6918828618905963	1.6619367604293163	-0.469895645339452	-2.3776521754044357	1.1465846811314682	1.29909815396361	2.3474727182166757	-0.17984026472602282	2.5502191916336256	0.5676983666532015	3.7591845550983845	0.42879380997322214	0.8430040740354918	-0.7294497699351457	0.636230170015443	1.9244694535816904	2.617402123435755	2.2650687883460465	2.5705738148027075	2.460978966605344	1.694788282752739	2.054248823850543	2.2933470376496174	2.972074259050465	2.0469030613339836	2.4845875219313585	3.883973461373897	3.250492158363476	2.1242325201255885	2.523862726618944	1.9904580343739118	3.168262059438797	1.9847025093077055	0.9120133344777964	0.9839808026596181	0.8779980158679924	1.7020062872016741	1.261004495352456	1.9448925024363426	3.5743704719988907	3.1919780648454696	0.19291452102834517	1.0547576887312404	1.3560868641342034	2.5233805179620656	2.208358102631723	2.6077751560159035	2.24238351208916	0.2093525951329474	1.6338963560413278	1.9230845465522168	1.5763209229680997	1.0622130067034592	1.1739583507903402	2.373016111970329	0.08118433655643231	2.293026447656526	2.7368023237494383	2.2588715994943827	2.8564558453929085	2.482169313787448	1.8840882500340093	0.5577069057221882	0.7961080103999474	2.0896140690150964	0.06343772524564541	-0.03378743164869052	1.5977754741480465	1.968428856528674	2.452579528882745	-1.4367389785726628	-1.7977630305991668	-3.289436623455715	0.5661234109057447	1.3684299134557236	-2.3510403215137226	0.956102522639702	2.169975578469255	2.4153474012592	1.9817846157047734	2.8561365110891326	0.20443635210088773	-0.8600611237641752	0.8486949922131655	1.4319529968114284	1.5913797227569952	-1.6921940509108304	-1.3442427901313463	-0.5065760502453214	1.0018391571673106	0.3198495255732218	1.4634475309125003	2.220865050343687	2.567824702709715	-1.064640940909854	2.3232958921831735	1.3856505931681102	0.48900450344627466	3.7026855123787588	1.0684677318552718	-0.7666416419512067	1.3578077402507238	1.4642338549085796	3.7048665801316036	0.09886251866588479	3.184795063293784	1.746179273916845	1.2399907864542512	0.7127610974882294	2.316310067600522	2.2272561867225225	1.1549473580640264	1.2204760101884295	2.35228364017059	2.734457315374485	0.943777543144143	1.9679825315784403	1.3608064084261937	1.0469771116782203	0.004547366616119234	1.5713190437891336	5.462986902615394	2.526138554693311	2.099393901397095	2.92815274444361	0.9422931979575407	1.6078071160504837	2.285153907193381	2.1421086906555256	2.937619640212284	1.350662620348901	1.7004940875507757	1.417966630743916	0.9965189933678382	0.8118284958689187	-0.07560823841795586	2.7201834260712365	0.3121636120875517	1.3863619160953033	2.5649200533944136	1.2102482803173116	1.4708726340382847	0.0964105212639378	-0.7649141109588908	0.6594656730775994	4.644839797788831	-2.3364345529313386	-0.2741458507458998	0.5663637206147228	2.2212908642341356	2.650803261587849	0.360197843383517	-1.1474858026497727	-1.0161144192136	0.11088344300839062	1.3468350945859895	1.495910960696122	2.8817323911228714	3.9282453442856595	1.6285726924592825	4.842375851846545	1.4272772848128163	-0.5057478987368274	1.5439720051144146	-0.3839511172808644	1.9024278249937656	2.929031546424726	-0.8331423459931926	0.27333586549704936	0.27333586549704936	1.3561053041396018	3.088935676616504	3.920497653211691	2.7736257716106345	0.015091223449027661	6.5202686718621585	0.9654971368548201	1.3246343115494763	1.0336690723665478	0.15266368677780848	1.3851548708357542	3.0461884365334377	0.18295433488379154	1.0708314086824022	1.283773642485538	0.5332439065655873	0.7634789938049267	0.9038075751870294	2.136295937342243	-1.2354756620972271	3.3966448283447024	2.201472522328312	1.4958619553976722	1.8351001743092317	0.517792480888761	2.1230515915353028	-0.7270721208202193	0.3877505626801	2.7522354469500274	2.7906261193202715	3.9675209035575882	1.4442668939882226	2.410907625748976	2.4854174265056703	2.299672909565679	-0.7325548070552873	1.9976537781764785	3.658970966511781	1.1563258344623404	5.271727550858131	0.5843141857340666	1.613403870084565	3.3540918882098802	3.661089052098944	0.9113664990248721	-0.7263323625392396	2.08634557909597	2.5546039857558545	2.1645370434693625	1.790613987773293	1.733900616714173	1.8025511821220737	1.6911511456762518	0.7059708961174335	-0.31497957013702604	3.694562349989245	1.930600806565643	3.410816486920212	0.8127107116027756	4.09189965145438	3.0739848293179155	0.12941608753951653	2.1670874462775505	-1.1098039148984442	1.3496152148378218	1.6164003851302087	1.2740270348787128	-0.12160020628281021	1.6070041734421339	3.1536531586708554	0.8898056869874691	3.8363803010685222	1.355639974102811	-0.02130935812602968	-1.3320246520512833	-1.6240421800147862	-0.6347270566551144	-0.13105671915108774	1.943997742410791	0.9595798547303125	2.9697653810744673	2.2014066939021233	2.855888566292614	0.8233615550182086	0.4588874588724758	0.07785475994780643	-1.1409925020518856	-1.4083586873293104	1.3963539718372349	3.1354073093275376
GO:0030317	-0.052601562640808605	3.6363909509576398	3.3146902971225964	2.4248003568549588	0.18740149108308116	0.3086646500984864	2.1749257374987394	2.714458727770101	3.09069802345006	3.0740529654595456	1.1211891399098164	0.818697587861335	6.930916165908247	6.815664500027135	1.244562176625184	4.495031304975792	4.939857087578257	3.846393952187318	1.0919123913085849	0.8173704535011308	0.8990131457997054	0.06338889937472755	1.5874923269055075	0.45800167325327124	3.891457713798693	1.88619539106579	-1.8448433547114131	0.01069684615407429	1.7639087136595013	-4.001018375278598	0.907278470638569	2.838723020361812	1.813929732156018	0.9441226989721901	1.4141904608019924	-0.7550402018349228	-0.631490114854002	-2.0596355917096068	1.291776641959095	1.5046505464768896	0.8126493754633973	0.9832308688386213	1.268308324434551	3.314821877759644	1.2658032925849783	0.3211292662066315	-0.36400306095369667	-4.12855649442026	-3.6772265997936193	0.18786868665335216	1.708082788284561	-1.2373030407752434	0.20881848514719883	-1.3171521904939976	4.067744388187161	3.118628456232177	1.292704055085869	1.8553917740596817	3.8517904725745615	2.0885604755390617	0.1893792698666396	0.0012021295331617536	1.7444199158465425	0.8792182521450953	0.35177101417107887	0.5876975698200875	0.945221568307373	-0.514277097582411	-0.28291070239401594	-1.5119655356595914	1.8941708012486795	2.689529741368063	1.663239672735049	2.358979224602038	2.0413209379425203	1.7287504272097411	4.666937796005069	-1.4325790962895	1.5790993470927108	1.8738106621596387	-3.7958334372369107	0.8554688392170146	-0.9600313016196648	0.2077684079909447	0.8846797913978536	3.2100002872987554	4.957405663601787	0.8788329993031385	-0.6421095090060849	-1.647827081662853	-1.609811296466737	1.0313461683163878	-0.4902730112079918	-3.5543802535873894	0.7875921734930394	0.45042682117286004	0.7920415805608392	-0.933952395869527	3.2462867727544396	-1.388002458343261	5.297764210351911	0.11186659979915012	0.11412007065987553	-0.6916956882074964	0.09830327259202123	0.45611168180048994	1.3089547268356239	1.327581743455773	1.331525394402891	1.8067069050337305	0.3175583932531525	0.9001368519348613	1.072030475709612	1.4638799437278438	0.9832422273918908	1.7657476934702374	1.989633392827884	2.015868861579877	0.585602693320557	0.20455646675990877	1.2386344161735106	0.5106015844008414	1.262499369868805	0.043625891114673285	0.4866339626031208	-0.8144841219086805	1.1915544928674213	-0.16808448714432317	0.9336450736256136	2.3462303092469425	2.6421319088819852	0.73113987506867	1.4688992217011443	0.26654856547619665	0.8743811034067961	1.5186809087142867	1.1885326980222273	0.7211793784623985	-0.7857577789576454	0.6229660869601437	2.5581649443471526	1.5609896763784255	0.5944085809307924	0.6590373459638165	2.559344406418156	-1.858113632928736	1.9403964346854214	1.16645377827348	1.5415720927093965	1.2400281220121643	1.5892843721037755	0.12891727118294255	-0.7901420566257387	-1.0234604366734765	3.23668676441457	-0.776192088432594	1.991585302026182	0.5401637296616727	0.23672533382397534	3.027812219321401	1.4602745408542475	-0.3340783633039497	-0.8710568636150262	-0.005569469610945072	1.0065601086357403	-0.26427655662161736	-0.26182607271260633	1.095457100661496	1.7707573293545145	2.1415759166853685	4.11037871571415	1.0877562256408058	0.016611102584614172	-1.2367084290015224	0.20386682592873107	1.1613216741080412	-0.07269003514617399	0.39130180033502804	0.402609058436475	0.6328214474985855	1.1827010993355511	1.2721732522575113	2.4817065247184513	3.2664846615686605	-0.7118671214512517	1.0805932829322338	1.1070736225308189	1.569256568894987	6.485420975587353	1.2052376688513284	-2.206542859781891	1.6004979530622676	1.6846468779135826	4.221423474595433	-0.02953318339219363	4.734294071554666	1.4842538350243182	1.5871653891419022	1.3199077609710441	2.875493721833266	1.2975338256031497	2.4510043870078717	1.3249357443985796	0.9825833464069851	1.632894590579156	0.8673738842253159	3.224515576710203	1.2256358466252544	0.9777391046580899	-0.1491369640344672	2.444016213303344	7.648319093510501	3.2580509446278305	1.1973575610509817	1.9981339421869815	0.05575656442189257	2.12571396297731	4.014985580781749	4.306097472002954	3.1044278917673	-0.04073725656980556	0.6704358752874129	-0.044243348396219434	0.1594726868989207	0.7462641361023927	1.6662845375052429	1.2287058873187993	0.352875403829852	0.3360995006610636	2.4238546212760466	0.47911090304263176	0.3021733082623315	0.4657865182476944	0.06623443205679003	-0.07175183723887986	4.641089595524225	-1.5233920468877744	0.6005249313354112	1.977732122098968	1.9604085363523585	1.7022663551479682	1.1563959094348102	-1.0837905365034395	-2.538982776914004	-0.7532976081710221	0.2726900164624245	0.907090472919461	2.1979986177573902	4.33074127672484	2.533111130189357	7.573815469567955	0.45810767474985786	-0.9678647569837436	-0.1381292868125164	-1.3103027971957018	1.313900055946199	2.35958452037417	0.9855061330006959	1.2292180559086305	1.2292180559086305	0.38848806400668723	2.8130016387787595	3.4032436327331776	4.0989765321089955	-0.43619183466145367	3.991417750310462	1.4685708566305786	2.4103884281875265	2.0170413829195306	0.5749682877664655	2.532267119045515	3.2786394409463515	-1.4682237709517216	-0.7121661039912726	-0.7691732006033467	1.3140169693024684	2.1985691124956923	0.5938820888244396	1.1765190098692089	1.0011133163605548	5.1027570102906825	4.229255211998031	1.9382605396815726	1.511500884245652	0.7375837345332042	0.2574602176280467	-1.2627811167779404	1.2456715967369556	4.605217649851127	3.519951097620586	5.406585658925716	1.1131161196241643	3.4756446968953796	4.745822477108266	4.103709114126347	-1.1515315781743742	4.1025578917041035	4.988947991061181	2.2524763790856164	7.990649445594583	0.9068816790807581	2.019996456578316	2.399756682995488	2.5302797542471454	0.3343543712272297	-1.6080987686509638	0.806817922047964	-0.15452570159744558	1.1161160362028972	1.6824853819246415	2.461850969854168	3.1260303370555302	0.13572369531557815	-0.4967162387891748	-3.7759482664440465	3.2507085404147134	2.1537100449226108	2.064726297980304	0.6315432226172001	2.0228953876759728	3.247994627187309	-0.7478282940245379	3.8147782770535787	0.13746199509457632	1.4361317793714274	2.6099078926332404	2.6109664487295374	0.1397072038230205	0.9422086739245586	1.6925821855521266	0.3699501315860105	3.294531004875268	3.2596634894441494	-0.20182608844039296	-2.045821934748936	-1.5755220744453275	1.0837862809848342	0.9769134887001943	1.488577563629406	0.6718325455861758	4.618127347867539	2.2880671487402107	1.8000742092046744	2.199505186489199	3.5676872342477743	-4.262768010800429	-0.6048390826318777	-5.2880657487248515	2.4016612153118295	1.110879666101054
GO:0060324	-2.1057112809155494	2.165709401139903	-0.3385706181015672	-1.1363585795655338	0.3287258644785155	1.0995423887867417	0.6003405186654381	0.6990887879183846	1.3108775272949396	1.270141763759644	0.23816781446189836	0.704467901327029	1.4128956087292284	1.1614401684636033	0.9882251144312265	0.627115953727362	0.3259938048107046	0.4448978872459075	1.4588901465386404	0.9841217343329954	1.4105099926026037	0.7525558492543546	0.5449709483124274	-0.1522698111339197	1.4779848624587022	1.5897854983405786	-1.1865811675457107	-0.6642659915409964	-0.08438940798562455	-7.1064983054691755	1.13025716776008	0.3616300805717782	1.9950431741195487	-0.6047577531216511	-1.0334451804871132	-0.48512094960109703	-0.3049304212947127	-0.3322592586304784	0.3346426911686195	1.1944155851582938	1.6647691277792347	1.7234507266063344	0.3390148888334301	0.20255236624612824	0.33978179392759966	-0.40138651615692833	0.4290754189441185	-3.9566807704110705	-4.100385749464236	0.07422602974146324	-0.22301322542068258	-0.7201640247094334	2.3455132786864956	1.7025376900353058	1.0967300154180835	1.302021948302362	1.8075259030880295	1.197691900203046	1.4418674265288112	0.835544646727074	0.9952714426452829	-0.5614571089687728	2.5755802854431553	1.418076137054248	1.3277852695590602	1.373746825799576	1.4524254979181315	0.6749217260899164	2.052951679836636	-0.24605745955993766	-0.21844171931062237	1.3668011096257267	0.9004470812929413	1.826535276479403	2.088714766635475	-0.46975204925849373	-0.411943142786205	-1.23988025447464	1.8399313349126865	2.2055848728317424	-1.3172265623091644	1.238071827630463	-0.5315321016502464	1.3762107335780775	2.2888533432422777	1.3086054196261492	-0.09961618739524594	2.1523153569923816	-0.8488236010222954	-0.5664025877556353	-1.4579719250421517	-0.7653232278235507	-1.3515546402573462	-1.3377290984673804	-1.5887318761278124	1.982495125899858	1.8390249917798935	-1.5023806419157109	0.46827933199231647	-0.18351944273687737	1.772922993057833	-0.7390806219931706	1.1675407408864114	-1.12420566455785	0.6993692448178991	2.3829338096615333	1.9786324573993819	2.5519827689362713	2.335580900650368	1.2956513238586795	1.860589926705683	2.012961536258775	2.257665792481312	2.860017037564538	2.6904238917666023	2.3292945237708396	3.192296956033547	2.777582154533242	2.646214304303609	2.932125830468936	2.25739407362663	2.930663452155324	1.786027070194545	1.216871464048055	1.159793268887904	-0.16268681922070422	1.570984693755361	1.8411422763259235	1.7801914371560366	2.993489281501291	1.393855388998304	0.4067677053269719	-0.15674985117388535	2.076278987235431	2.3491822839703467	2.444505024385115	2.223248945077038	2.4717842251373594	1.5089568057126503	1.4623748075173422	1.3874427026818887	1.2604591701378385	0.6385370348305808	0.48148479590191395	0.7301335405128963	1.7356150979596416	2.1124836380185323	2.6121103948773823	2.296874620449396	2.6107208126363144	2.23637076894804	2.4089392586978	1.2614101355820106	0.8839283460040036	-1.2281089675400496	1.7510984338314308	0.11997033029862922	1.429924805313883	2.1379837949426945	1.0562256441358866	-0.49793831399533944	-0.7060948958555775	-1.6566125090852564	0.44276234087963473	0.7538569077014065	-2.526870045128583	1.1779692454289312	0.9474342525018367	1.5155069027901855	1.6204589033633474	1.7339817529657875	0.7949698675948254	0.13415933416329395	-0.08384909098915853	1.955410825682099	1.5843119029141668	-2.038562876861906	-0.42565618292743507	-0.04672702986950366	1.2986989067336776	-0.6951680008178145	1.0552823826653475	1.0279685928441147	2.029813448324172	-1.1767086684371364	1.292221435593054	1.7534603606877819	-1.070531135600282	-0.6067344702649535	0.25133893408606983	0.43237884822752465	-0.32033090208769166	0.3319736362462892	0.6118312421474595	-0.6088764994416732	2.0360663581420675	-0.49245406437367295	1.5375014984005568	-1.0236961810568925	2.2927630023175563	1.8680689045628591	1.3039546420060306	2.2851283453055453	0.7980433499114004	1.7883754893550732	0.5336302167308776	0.40909681930614483	-0.1836311413334679	-0.019914994006326393	-0.7558488888755331	1.723504532161955	1.241897335299565	0.031969592106766975	0.6052075581379928	1.4372058213095784	0.9767703678481444	2.0392317607809147	-0.6767904642102572	0.8768970160348855	2.0550668324687678	2.0560879695065064	2.2751035099662933	2.4080089526922186	1.81392370583585	1.627117052196902	0.03446110563198744	2.085673816117036	-0.37398370003614984	1.9612618862384659	1.8635818252173633	2.3911796980777242	-0.2554496600861831	-0.17862724969459146	-0.13633214716840122	1.0798388420766163	3.5832717983890077	-1.556758498984416	-0.5247383488665879	0.6993888689556063	2.677936247282302	1.2707554453896457	0.5551574235744035	-0.7609557179053329	-1.1445459180925492	1.3540009360594931	-0.9620338939464672	1.1131379131409276	2.4212636955430122	2.7891297284795558	1.494910450398472	0.9749084053124979	-0.2278952714064144	0.7092561224500208	2.4321541397816384	1.926286202267014	0.23078869096412943	1.3489597798423372	-1.053574241913609	0.32760615916717634	0.32760615916717634	1.5194050919524107	2.3201100609710896	3.538128103005526	1.5294174675270429	-0.8299524595324482	0.3464327322379631	2.1004701240627695	1.6069021191897819	0.6523863864220141	0.016310342759330167	0.8273935481584841	1.9951290346007966	1.2895929182575245	2.3256234549561303	2.6750890855203995	-1.1025609381796204	0.10573951705306882	0.9319495980171784	2.4259650613552726	-1.4140723147625824	-0.2093482678102371	0.9199552450344061	0.38726769638128045	0.9398912002110215	1.3935664468346343	2.3537882586210452	-0.2017322903062736	-1.8748120039029321	0.5025899328850552	0.4359463209693667	0.8546770125313273	0.7715729713057587	0.7044014234607999	1.399637034827093	1.3160457073096068	-0.7271264137598188	0.6945964282127556	-0.45864212665586473	1.274943503203859	0.8269760976402025	0.7941317015641215	1.1386904421319186	3.2928579021986693	3.194132151133098	2.2398810297690965	-1.5677297223664048	-0.2289504724862113	0.8704486133083632	-0.5358400019254527	1.7783774285119542	1.044416975613594	1.797131765614375	0.5106607692471804	1.7708091079100086	-1.7473067236916473	2.487488841872438	0.5044341581921331	3.1674705008581707	1.4948240095156933	1.7509342840196027	2.4403602853456605	2.1462220359460735	1.5138857053493004	-1.3274217002579296	0.3170392875751555	-0.6427443768022635	2.1190733073936374	-0.15667828862329444	0.9185529108238967	1.542271444410836	1.0808472945217729	2.5961869435239495	0.4918212795154116	1.2946002345924597	-0.3476288510688716	-3.004501195278451	0.31325484860342917	1.8736406078886303	2.384896431624937	-0.7914079245004375	0.30903030186250086	2.047188992716528	2.938087620447742	-1.7421656854602863	-5.9674791912053555	-2.5539677915792365	-0.7972552179389478	-2.4099494197680698	-0.04482126740464868	1.5216956176765564
GO:0008209	-0.5458988429555441	-2.0776989907701116	-1.999083902074439	-1.776499111289471	-1.5105720459943182	0.1437420144374203	-0.8987300861500056	-1.3842814061289297	-1.3930073078670298	-2.082976351679058	-2.15769728855094	-1.3769553839296167	-2.9138272878031097	-2.9994206321811125	-2.118483347350691	-1.6811184375158907	-1.8301273859856517	-1.3063481310620153	-2.1403350638916683	-1.903148460752693	-1.3213518420708419	-0.628872481909236	-1.7072734459976067	-0.4028980918720351	-1.3535515647347738	-0.9542834560572512	0.419989787680346	1.4286744082686909	-1.6903418846428493	-1.6320346347022687	-1.6123151289735143	-2.650380139318897	-2.992642487891262	-0.9964576503221629	-1.573797734438681	0.4517290158853314	-1.3636302744573725	1.2845907029434176	-1.9212945098711582	-1.3982433484525585	-1.6214756068083371	-1.8631066250248614	-1.4678742899800763	-0.6867109981264496	-1.4221082980757442	-0.7026696251935406	-0.01178803459771009	2.0853422250867513	1.9362572770488011	-0.09986204714124358	-1.52786273231688	0.5753046938389819	-2.029819184344975	-0.8746228669068484	-2.784750444386396	-2.261263579838609	-1.5360306211563508	-1.98106409622722	-2.5888970337761514	-2.2251958931185163	-0.49829516722180806	-1.010277968102721	-1.898345833092517	-1.1926977465594568	-1.0015566823629127	-1.677801392657413	-2.303646414183188	-0.9036147853652433	-2.3557729190714096	-0.37508073534857245	-1.6814931529247235	0.3006971023318578	-2.163716379953163	-1.7677284082282094	-1.8852631978307475	-1.329475846521289	-2.108097482908651	0.048352928802062815	-2.1448162573354015	-1.9434814907030746	0.4794478292866225	-1.4812821251597186	-0.3890197618006879	-1.6267848086412304	-1.6328025069560237	-2.335188440896983	-0.6474596672810939	-1.919268099721271	-0.8461988363882521	-0.6568196944532878	-0.5426983364387321	-2.29470861796634	-0.9732767160984894	-0.01782882657828898	0.2616774690498321	-0.8185221638647406	-1.1243905927877074	-1.7643076730097662	-2.4055925677310523	-1.3784826799491308	-2.6054089391152915	-0.4097650258079585	-1.729232482797755	-0.8935371778715702	-1.9946618331671928	-1.6167278329456198	-1.6474546448459395	-1.2304391844875227	-1.44104536887818	-1.5268579068243289	-1.7256618620449744	-1.701440366251209	-2.199022105331147	-1.8308054696136118	-0.8925718461031444	-2.1346806420779	-2.181520837130012	-2.5310678501969592	-1.4518918570200936	-1.3152247206745338	-2.1244141231254123	-1.4054790839167144	-1.1021862073147912	0.15570684714309935	-1.6588845142100348	0.5741429325597233	-1.731741001900922	-1.7489577950909718	-1.554667452243008	-0.764512219982261	-1.1865819800606312	-1.0287050573782028	-1.161273596319156	-1.297273010217206	-1.6141323352509729	-2.1481383184852163	-1.265068663355151	-1.8425725874290781	-2.0717301291638566	-1.7933307879968956	-1.05304288187713	-1.6678685727949722	-0.4971291764242714	-0.5840154151667224	-0.9994807882819097	-0.40335118424623273	-2.0981969707650894	-2.003561741331794	-2.057889845769087	-2.0141554568158626	-1.631479619576359	-1.5991671696884047	-1.3389226504937697	-1.1135377621845393	-2.150346860630855	-1.05098682449162	-1.3469234017381295	-1.0428635301005138	-1.3301879093399003	-2.1491384245935814	-1.4667410607087898	0.18521892952542032	0.10542063970564618	-1.3617342530182095	-1.9353545312095441	-3.130141856782177	-1.571575537608107	-1.0450036680384927	-0.11765035961532729	-2.172039267340395	-1.7806935400909076	-0.4135815914446173	-1.8130476372982003	0.3790530860472462	-1.4479429608221004	-1.5386852340010182	-1.1207276013155838	-0.31257054850728366	-1.311273441541114	-0.9521781219344462	-1.3598026181154221	-2.450071324035541	-1.7673364505852767	-2.217596385122838	-0.38950376624874605	-1.1688897049727152	-1.9777363215320616	-0.9431238178705388	-2.5293398814299812	-1.3763711393616982	-0.26282996409223447	-1.3626330674594824	-2.1874067724479307	-0.8635536215433829	0.2976204608012184	-2.869357705612077	-1.8482944343046064	-1.5046180866726484	-1.462501882354722	-2.1750290130215686	-1.7327422229560643	-2.003273825504281	-1.4169644223146614	-1.8914467965006316	-0.8620794081228358	-0.8190445039332904	-1.5710771714619272	-1.5401006537186797	-1.2985883852966857	-0.3289860711274122	-3.3636236050209596	-3.1503595970715508	-1.95675022534863	-0.987321267681689	-1.1001391827715798	-1.038362343554605	-2.9644669221742	-2.6372329029187007	-4.742445996436907	-2.399272959872473	-1.9899452678788245	-1.6086680387285102	-1.014640561942817	-1.5395890148296127	-1.3200775664692292	-1.8913457814549715	0.3724851995628341	-1.063174690758434	-1.3818474608048275	-1.5703785839046707	-1.6037009313705668	-0.16023543628305448	-1.1869424478262602	-1.665400474128761	-0.8298219513559695	-0.5263396808024531	0.22206164392038757	-1.3828934510415223	-1.439732936222451	-1.589768996751546	-0.004195593391484714	-1.0260283623345816	0.5453455186635527	1.2577234779562196	-1.588057303123838	-1.6333483468129946	-1.8159190715373466	-2.1366899458675395	-1.6860134677691399	-1.9553654428238691	-3.41864090286808	0.12246578179357645	-0.5682240133377	-0.6067282005713851	-0.7084948850802183	-1.3682199577162757	0.19742201481966556	-1.0676014759192733	-1.550182757647311	-1.550182757647311	-0.298949028200812	0.39733561655860233	-0.6288896220790887	-1.4668871224527356	-1.2216448909494566	-0.7824715358648971	-1.3789284560910289	-1.788132687309534	-1.21194207963949	-0.6554409686154652	-1.5099924897346837	-1.8405917320683312	-1.9732182790872645	-1.5505355885721401	-1.7719443957754208	-0.6763859561811593	-1.323653424495722	-0.39059671019535624	-0.8502958528874516	-0.16933421510327212	-3.132650126799682	-0.6380359463519557	-1.0351353176834481	-1.4358753642661446	-1.6907344894891343	-1.7341859239336233	-0.5673503653537129	-0.5042184124751528	-1.6689803747893257	-0.9133384620206988	-1.7978640826645251	-0.5285103093973655	-1.6827461175212957	-2.492613177861279	-2.4585697007212506	-0.029196829377342543	-1.38330922396406	-0.856273685779466	-1.6850265780120586	-3.023676185685944	-2.2917851763445003	-1.9802528328376297	-0.7822419006213451	-0.9221260730957967	-0.5414339496921624	0.03908304852025042	-2.0855509076745706	0.046782951056569655	-1.9231994927082097	-0.30865321667630535	-1.6751851406538776	-1.125056966497087	-0.8080630333417351	-0.8364939318824309	-0.30917052154759067	-0.1466367903795437	-1.0213914333726712	-0.898931093288438	-1.3013943916530053	-0.9379290743069996	-1.477037327301299	-1.984896303489454	-1.4676719656994648	-0.5354602438199715	-1.0199162138187787	-2.2075608510107787	-2.675129893511467	-3.286805308990863	-1.8602048085915148	-1.9996693615173111	-1.713892798080677	-0.6242869282583275	-2.4560209566731532	-1.4931651277189937	-2.977450787504336	-3.350489563929306	-1.9899446655176916	-1.7393137872228674	-1.4601477237188405	-2.2040500205175317	-2.577469406238517	-1.363452458966918	-0.46937966774789003	-1.472023623333681	-4.873027299196857	0.5990692262201757	-0.5840474723088436	-0.3434943023729219	-0.6256662650690024	0.428481096797001
GO:0000097	5.93891907833149	-6.091939857352947	-1.202567731691436	3.149207250306324	-0.43594625920692126	0.23354488430329295	-0.9907103437098166	-0.8898000618735168	-2.9055080564586953	-2.276662088375948	-0.3252492753078912	0.18102351284076348	-4.925799774088236	-2.6675678664378415	-3.7452220502580267	-2.5157210861193318	-1.3448595111474146	-3.3643898835491295	-3.909216382710459	-2.653840005537269	-4.193924590941583	-3.0158821540554857	-2.972152329514991	2.0262642793748293	-7.636604813644874	-2.5230749663334904	4.729822840431006	-1.721785811854946	0.21984518393568833	8.322918958045197	-2.624509842379095	-0.9459288101691722	-3.47286592350116	2.678525037841832	0.24401222566919423	0.6368268964280894	-1.7989789261278621	3.7757326909405498	-1.8093461069731707	-3.1381378409928136	-4.448035583543766	-3.228026110894046	-0.6953039805919214	-0.6986672435322837	-0.614847824839527	2.669130925378639	-0.16284775295939677	8.754285555139429	9.176317833243143	0.37934865937625034	0.9093179773105886	2.537251849048763	-8.75571100809217	-5.065940147290964	-1.2180572732702304	-2.4250308536534675	-4.514325677859513	-3.5692457286568673	-4.456403295416507	-2.4612142892075144	-2.230446189670552	2.7367663042062085	-1.8298470133728297	-0.2315700376481217	-0.7476714520231342	-5.189773186993929	-3.3604841225649777	-0.9191063799783344	-4.636833179472006	2.2237745960785427	-0.4162113010278735	-2.9312296668833726	-0.34451472621454693	-4.696994907097782	-5.344132133201613	2.1688530692127466	-1.1076604481323782	3.3313322137813346	-6.286052559250285	-3.9677720322462617	3.585064153309639	-4.105697040371955	4.78904929092355	-4.665836122365585	-5.57627212022591	-4.040149949754296	0.7060937720298356	-7.134798518957843	-0.8240732133808204	0.699664165752767	2.981330899688723	-0.13505917180828111	3.8314327853477423	0.3371184160103962	8.15906325113471	-1.8348375988182102	-3.687819875054408	4.718452183602111	-1.167018078439795	3.17840514047644	-4.7431280536125415	0.967813752447232	-4.648868158587434	1.6387249490970566	-1.593688962753668	-5.581406936285487	-3.2064919560126035	-6.133673524594569	-4.448429282807465	-2.562333642613918	-6.024171617156512	-6.555596198037338	-7.175344640191261	-7.66574014586036	-7.533248900612957	-7.045351283452433	-6.145819937872582	-5.300998486075813	-8.442727881943979	-6.9435665420675745	-6.35605118314747	-7.226300966488258	-4.80156862026604	-3.071707091112543	-2.635092559305555	3.649729466630041	-4.70721845536957	-7.882732403317196	-4.036862447896998	-3.2987399869025036	-1.3765867170610842	-0.049913537230475404	0.9963065627563129	-4.77634852763533	-5.855539764426577	-7.766952642512395	-4.321597542645181	-5.863014288155314	-4.842928517971534	-3.6439939643517545	-0.9577842859527906	-3.278135549047044	1.181040487778009	1.6349738539126148	0.624182388857756	-2.6375340321449614	-6.238737685548919	-6.831212871610238	-6.322883988484317	-6.825955670120437	-6.095270971062783	-5.4030189659954395	-3.993099007669164	-2.009264504790223	-1.2947479018478683	-9.530030833472159	0.5705118050363439	-4.721261881552232	-7.168910108429067	-2.1126074469001512	1.5507931934723307	3.3320276970560445	4.772522069441061	-0.1637010822073172	-0.42267177319693805	3.0131299039090793	-1.202384086913959	-1.1662444085086532	-1.6251827424488445	-4.557993216686627	-2.2639137500396647	-2.4766175507882684	-1.4984002022388734	1.1707307575317365	-5.0286800072196245	-5.271077486620497	1.700480053511774	2.1520714319311933	-6.202772464461934	-3.8081877367986703	1.2442321820038322	-2.610732064060016	-2.9788370595312403	-3.9664190537549127	2.142880422120287	-1.8385252268607701	-4.148820002882317	2.539614685960455	0.4107248327866548	-0.26340292210943117	-0.11466231828211024	-1.317961493167414	2.287097262290489	-3.1951435748468056	1.9849932812601656	-3.3882023804693104	2.515039692147438	-4.183872001996411	1.5532589107342594	-7.502816662249745	-3.525849232011575	-6.493357158695946	-8.233810900304983	0.8826157563619351	-3.2577629934272356	-1.1052801875133076	-3.942963618461338	-0.7134652570077258	-1.157176833585106	1.1422596762271588	-0.9444100003531565	-1.6063933969642914	-0.06365024150888852	-2.282882475124672	0.16961834572882187	-1.1781888335070212	-2.3875539697195087	0.05921669876135528	-1.648555358428402	-2.551212088966639	-8.344491641624826	-7.3912419708849235	-4.721375989126198	-5.0454584392957225	-8.403195725900527	0.17971896575530688	-1.6514312948770624	-2.0229510043017784	-6.1005990150089815	-4.564331734700785	-7.06904680680716	-1.7227404600276908	0.9162053700062768	-0.6047814483811482	-2.695638594893469	-3.917564881696364	1.1335279060733443	3.5285161411247907	-1.660432044502374	-5.3491377579825246	0.44059858548225606	0.015033197131496282	2.1536103262584665	2.9163006045797695	-4.0623162344974775	3.843868948905647	-4.997847091086303	-8.380479196691416	-6.164581749594033	-7.6390154994902755	-2.3814912131924344	3.280584694178479	-2.3948402855983724	-5.935500490682657	-6.009067213391685	-1.1073034011291796	-1.7430069332610654	2.40937942972587	0.2775489173518402	0.2775489173518402	-5.437395765385231	-3.609411854808296	-6.913528494360396	-4.080120429848046	0.8035862088119772	-1.399136625203867	-3.3988538169210525	-2.5829615846274994	-8.771490028568584	-5.178816136195485	-6.049655553214582	-6.346540911984018	-4.283509059858438	-9.4583174958432	-10.127035868327047	0.9843625550045783	-5.873037520051752	-1.395579924720971	-7.528669336723377	1.490343973750255	-0.38031339608546283	-8.238516964963845	-2.483171175842364	-5.478563336662809	-10.516631442669652	-6.700386492501313	0.5843389880696804	8.352104895008914	-2.318498825595644	0.8506379749573135	-2.1064788574434847	-3.318053906568563	-4.305043451087208	-4.719987468625627	-4.755570104044375	3.7620926948730795	0.14994101092515263	0.6756900592924916	-3.3355554385481128	-2.368185154263006	-1.2083010419840874	-1.8842249546676515	-6.378676707063089	-6.311279688835687	-5.40208968826824	8.230035395536872	0.6559609045674646	1.0208969389308076	2.4884694826127007	-6.286155771857135	2.413893804354687	-2.3539805398862863	-0.2726363863645463	-7.871521589983099	5.515136585249534	-2.2498299323857576	1.226378465508107	-5.807072836366669	-6.242525150087118	-3.981582392535308	-5.18766461995536	-5.3575332665813855	-3.6532856831322675	0.7208520681280325	-0.0033777031490305654	3.668837488284206	-2.1030520584720103	-1.1516649365760319	-1.0956320840325504	-4.090788319739725	-1.3701336502615449	-2.1887586504716174	-3.067436883517573	-6.557301940808108	-1.5350709296576281	1.7604378164296128	-3.0765149252066273	-2.9952164060386095	-7.580084561238897	-0.6664566278165879	0.30627730172453577	-6.089858186782903	-6.072936726555014	2.6931778270117976	3.5968239345109962	9.154486948405255	1.8746672951336807	5.910154150759941	-3.016686404606437	-2.267342469439253
GO:0006555	6.149449579486927	-5.101384597379519	-0.1983726060957661	3.218588611394629	-0.335601518159306	-0.2834882164083538	-0.2403161138936506	0.05993509836163261	-2.4119863138701154	-1.3584486486977256	0.3848380241197999	0.40416728163996674	-4.101255440855331	-1.9687417370596842	-2.980527078686671	-1.7639728360261204	-1.2303746069736667	-2.6778754643907456	-3.152986619758518	-2.4568516262923636	-3.547892742987294	-1.942625954143316	-2.4111664447039662	2.3815711669229773	-6.1494470185825865	-2.290108586660823	3.81502637364796	-2.3841958167210873	1.5028567176512102	6.374093934213442	-1.9136868250251413	0.1950224873961048	-2.382669618612459	2.9842117222424744	1.5398341582175665	0.703322757697314	-1.1614323600210288	3.0491293917813462	-0.9586927953311996	-2.7261392579749533	-3.7726166287545126	-2.2216328563361305	0.08581460446445341	-0.19995384461308885	0.5227569596581727	3.2184868313279353	0.1433787213672218	8.42845041651613	8.718988912601155	0.9179984692069615	1.601129304411233	2.1020425519410924	-7.250032354393048	-4.164762848688922	-0.2969430108572388	-1.4018810091689393	-3.6647759905138844	-2.6142888176287253	-3.4044778666349633	-1.2856403684722606	-2.0419527947019454	2.8960327471532765	-1.2336740335889973	0.0944489059311462	-0.3709858128236571	-4.11836937894015	-2.0728520506416497	-0.9381149454172405	-3.684934042443211	1.996557162905848	1.1048693861079064	-2.0465013493201507	0.2706500713308942	-3.7010939405228878	-4.2177263397126366	2.137463009621114	0.005489190227000261	3.692004005409084	-5.502448755457999	-2.9498776074323905	3.3363545867914413	-3.294707208047276	4.369062170208445	-3.734420912357998	-5.024782678485062	-2.870240304486954	0.8489919640444796	-6.033687721502031	0.3001340139279812	1.296087232068479	2.5050497364381394	-0.49375364907769487	3.5551052223576614	0.3527379379016064	7.370803995307114	-1.324905535847383	-3.4138731936606317	4.319578249054936	-0.5606622789755192	2.972850620905106	-3.7705090164463773	1.2290044781908276	-3.7680918530945533	1.817572326178287	-0.8042100007177352	-5.0025887749231535	-2.8007521348225715	-5.0626391272406535	-3.7451260629643515	-1.934152946182568	-4.863739469298052	-5.430834244814035	-5.934174618873915	-6.515460451789216	-6.068895592595023	-5.802843516710132	-6.035509332618456	-4.501409798646781	-7.1080141729922515	-6.443520169139828	-5.539814297279081	-6.106750948313899	-4.201353572274657	-1.806092155585196	-1.6719036092061446	3.099558189999738	-3.953752442797563	-6.559679278681043	-2.8258858700126273	-2.607019351971097	-1.1628581164393508	0.8430589141052628	1.6137014116639996	-3.9965803242605737	-4.913208809281384	-6.437949735498901	-3.714294035900379	-5.190179136477082	-3.924330943634946	-3.225523497285031	0.30148624099724847	-2.3273810679126288	1.4589961323340837	1.9152368227378667	1.032619979938929	-2.5938026918431505	-4.981234836848198	-5.652488637703824	-5.191910310797441	-5.799942613272381	-4.939420756019926	-4.786898429232511	-3.7414165628561693	-1.749332476591335	-1.1207615624434675	-7.918937020898311	1.739115886266679	-3.822845735106331	-6.476623324135396	-1.0991703734691678	2.888359310608707	4.136710700161966	5.222219331569111	0.4781194745991344	0.15002488207041714	3.8980004155390113	-0.8535463938639997	-1.1276568902095159	-1.37502625689911	-3.4231954108088365	-1.5088229471266772	-1.8419156527052658	-0.6033416766301913	0.6185752349588886	-4.264168303849139	-4.500257808309505	2.278501947858897	2.6852148717842854	-5.008804955567605	-3.2359180337610827	2.313467058107276	-1.5054541068140355	-1.8251197673161117	-2.56826884381214	2.3368838104755483	-1.7337834951755449	-3.223536194935383	2.573442259388853	1.5945094052805762	0.3306714341258476	-0.2879294384151151	-1.3225357136239302	2.814938054057912	-2.6642244540115922	2.076195067202706	-1.827650927979702	3.1871231281858434	-3.1824106892869874	0.7893979262143545	-6.155445229256356	-3.114618584582546	-4.870372482079677	-6.706321218362107	1.3248907286770388	-2.4671387722789273	-0.9898434221621479	-3.2295493042234575	0.05097081832743406	-0.6324298524059828	1.2438805870120793	-0.2701905835940448	-0.6761642834885404	0.2948867195163621	-1.3691205564609286	0.29801880580123613	-0.937481572413875	-1.117692379923928	0.8797535096247188	0.41459092823573374	-1.4817559378569491	-6.722615390389267	-6.202459717889839	-4.020069157176477	-3.83802064415943	-7.309206732707622	1.5292459407956183	-1.8420255417562916	-1.4914021553510974	-5.06097104360893	-3.2228609799712866	-5.893185431625682	-1.572053828086187	1.291649317202929	0.2692968875646054	-1.627200893143395	-3.4593986235700545	1.8340885918017875	3.4914086891851372	-0.3305775002967537	-3.4346399739515743	0.20193757329269207	0.7186040811093396	2.089928516267091	2.3093790901949145	-3.6807696689761644	4.075536679073824	-3.8367112253861255	-7.139002588121223	-4.85971147618261	-6.278610480672595	-1.1575738566927516	2.845075774201764	-1.768371888784821	-5.588769243684599	-4.7481310957215435	-0.2581833365024945	-1.4814811335787639	3.1259032543081045	0.46352520556063215	0.46352520556063215	-5.352849174018153	-3.351413510356959	-6.14654911883191	-2.8512930780188728	0.8431232991362654	-2.6128061554553117	-2.078670574661014	-1.5488189871704638	-7.6218773249595	-4.354900969625638	-4.591927546306067	-5.766451578224034	-4.052068649492105	-7.619713388543553	-8.820603950329538	1.3469757310726875	-4.3724909660895195	-0.5639518090842143	-6.447406219558777	2.456381450469281	0.7674387866897879	-7.31731895532997	-1.7314658115574615	-4.179262346055322	-9.262480404041904	-6.060078033564828	0.3626003712146665	7.82256418835765	-1.5500187532168015	0.8320902653679185	-2.0551024277298326	-2.4276249443494127	-3.3173342060193893	-2.9545471590339436	-3.079194486545282	3.645658485006786	1.346011245472435	1.177698462140491	-1.605379309355564	-1.2435661952620243	-0.37124282690332	-1.8986755254880892	-5.748158017257634	-5.734163765599622	-5.107133926774917	6.9569223635637885	1.3703007895138046	0.6813444328744674	2.317838462004972	-5.460333303161168	2.512254334971973	-1.7742313452320586	-0.12172175054066504	-7.201462345550178	5.249752016810689	-2.064561856771522	1.8913386902490201	-5.246691056100984	-4.863151634351889	-3.6463915505750277	-4.345019500409124	-3.2093476689619833	-2.17590191178566	1.4256648801222982	-0.036249875477808655	3.747108728498996	-1.1605940568689985	-0.6566400521014533	-0.5952137321423074	-3.5826394236459143	-1.4153765148718946	-2.3318442468575493	-1.3951274287579867	-4.743034457689284	-1.9922175721657234	1.3952105580299168	-1.3763479009707453	-2.9505354196992384	-5.8604552981196845	-0.0010425840888102055	0.9039866423506374	-4.971162576374669	-5.149551843506886	1.5393743560149695	4.041684118046119	8.742749879727624	1.8345512910592063	5.719616359961042	-2.6157019503636283	-2.599900946341917
GO:0006301	2.2413934343830557	0.7457883421180207	13.302831681527532	7.999618262022166	1.1992458392065093	-3.2363413170722106	-8.585252172275153	-5.691663471355792	-3.4173960946932422	-2.6531942073149315	-4.826805909652923	-6.138090943972945	3.0345635148635504	1.375141590969841	3.779011778245419	9.030877932048057	8.435027189993715	14.05896346778144	3.397228013396034	2.639968189541052	3.734451752022895	6.367878914027474	8.470669836997374	-5.384219805289471	8.038052626443138	3.6907833651008657	0.3419523561444425	-2.07362721671016	-4.89659894797138	5.234595550559004	1.773442487226784	-4.304686872421626	-2.1481594575458405	5.924768852465407	-1.6908853671774553	-3.2657135148547876	-7.86176719638896	-6.862614243255142	3.7657895629444473	0.28543374074636474	1.8249704045021873	-1.3066355787964148	-3.4237992039315888	-0.15897887946043054	-4.251001972893392	-5.712065303802267	-1.847145085876041	-3.295465711021282	-2.365637825448679	-4.4900042221749406	-1.0194093171250103	-3.403688243095442	4.827511389157491	2.4224531042628685	-5.422023551789152	-3.1113016242420084	0.17335512546458745	2.017776780582861	2.053708234885986	3.674464620545262	3.219740017013014	4.073895853075824	-5.529960045962051	-5.235982825115872	-3.9130673147508346	8.111644969997993	6.2323603669440715	0.5281058356189763	-2.7805928522296766	-4.877048107083221	-3.4778621114633825	-4.808008480620308	-3.575748677026458	-0.7695250714862298	0.2691224668967353	9.151767681076278	9.894872364545883	-0.6116422308214724	3.1051843905688687	2.7830063816897344	-1.5754684117729285	5.4287621173433935	2.534691986867801	0.17977779350836004	1.3502280511438498	-0.027152237958755706	16.0348032289842	3.754411206015855	-9.561677457072843	-8.771817601219379	-2.7677763834614697	4.209382346566807	-0.8415025942449769	-7.393954171895718	-1.0503828246806848	-3.52200369329368	0.49822639404823177	3.385687109446188	5.391024301593237	3.809846392781152	0.5102674452537896	-3.9529449332796776	4.1329128027576685	-6.425470647557157	-1.269079018486683	1.9811817454305065	-1.3347705822397975	1.3190598399516629	2.44097719561438	-1.3482909860685321	1.724959353215102	1.6321345736080584	3.121141613942741	3.3764978012774662	1.8724098887162204	1.6175134196668792	2.293025124356838	0.9216334066720527	2.356947434458566	1.7900480849289033	2.6562111938641637	0.6316784343130575	-1.4317943249608396	0.032242630534221745	1.3525286559039293	-1.6733434325477916	4.465330633102446	5.242916507772212	2.928811227991	-4.245882667819487	1.1857936562294182	-4.777892231093293	-4.867926876625089	2.390368694709435	1.0781400642117054	3.533198229718347	-1.3963611810135275	0.17188072980173927	3.299518460301623	2.079730647698329	-4.880024777248304	-0.9261564719584393	-1.2499050450407587	-1.1648412957467502	-1.9272776894227852	-2.021910073073937	1.9879039837329548	0.9012828543778378	1.5704388804883083	0.6319311004513957	-2.678792800666838	2.962433167768096	3.9567696690289993	3.0171254708795447	10.910742286492326	6.799728097524748	-8.142820014262975	-0.5176860243387517	2.0640025494742993	-1.459541214515933	-10.28584144413263	-10.555905009108516	-8.467512299824309	-1.6697888160534304	1.4753371407098257	-3.3139631204417275	-0.04211290411534459	-3.913536905640771	-5.505492006897196	1.1493168181169058	-2.8397996038560938	-5.065800543365403	-4.254532054207384	-1.638456008271061	0.4382966115468615	4.951155300803808	-5.87460237699797	-9.249589326065614	0.3685144792220119	-2.412332108553972	-2.0595917968721262	0.32848712272690744	6.166393509892394	-0.7625289871786638	-3.746236005743145	1.6217777765696273	0.40239952063320433	7.012767055836282	-0.7966555138710698	2.097780192525571	-3.183674345744846	6.044419693146972	-5.42472038089691	10.27083702322486	-4.379099492351049	-6.029827857939357	1.7746834161184577	-3.0842266573797548	6.895039155446675	1.7682950550714154	2.842609048653345	9.260816700971606	5.4879356488709075	3.604557884410633	-2.1149302671563324	4.524992545644866	14.321696917620224	8.572847253429412	-7.659380904066045	-0.07691661172870444	-5.987916670232865	-0.28481814088715995	0.4489049756277956	1.5784214324057624	-2.844200057012636	4.4986816055285805	-2.110371810272264	11.359876684769143	2.3632882801550568	1.3031552427259845	4.488522488438688	6.708761924397494	2.9628917678347118	4.896776613595281	8.376069310570955	-8.212438375353237	-1.3029562618623265	4.647738892767301	3.9280017744358493	1.1613896328151372	0.5653400152657595	1.7922681192384418	1.6292089229289635	-3.1917854542439197	2.471816465414919	-4.276872284520143	-7.074461835371484	1.272758213718389	-5.947926932058455	2.43810991251592	-5.2970529565360005	-6.548103049241431	-1.8243690490784275	-1.2878416487484419	1.4990649124183606	6.821267064163614	2.7690076286931395	2.89175324233776	-0.7976720641722196	9.131736877881085	-0.7951604397596724	-0.5999505430860487	-0.13232795580644913	-0.171683607791354	2.878837728306551	10.326775193230514	-4.950577792469129	-7.45703080094336	5.5833584300529	5.5833584300529	4.301886013729671	3.5631803104812843	-1.0957982290322188	-2.7378505313827195	0.8805272653482449	-6.652860304534307	1.6024644427802401	2.1323759388459993	13.22695538229061	9.051599764473726	10.894342484131574	2.3430030610530377	6.958472918780661	5.784992470584862	6.510401343584182	8.694879618464528	13.271023367446979	0.6871635539081851	2.3911271196216384	-8.352424751224858	7.2420359258680005	11.095725023462625	10.111282601295184	11.670273036486991	10.604227517225828	1.8287733162256974	4.307853042653335	1.22662127321668	12.101789322514339	12.870681808891987	8.823178434035341	6.513121118434981	4.921356745896027	9.25166115231658	9.149658883830327	-5.92778844645148	0.2548922427134941	13.036164955624356	-2.634452792994804	5.601021810529135	-5.864787563476109	1.7666096694941824	2.744492600082658	1.607933834176641	2.0938155239639777	0.1365145027118851	3.0918531156985756	-2.7247536938384846	8.034475664762114	12.113205028414491	-1.0185938360142879	-2.821126492604645	3.0318801783859795	6.925965102761438	-0.6875321292549069	0.13525083839957192	6.979412981823537	0.25817200045426375	9.906904426654085	-1.4466781939872673	1.6266408765709472	8.171380860480905	-6.406836358487853	-4.534183587439486	-0.41577437777899173	-3.9076232235755826	-4.280292094735552	6.482914001143493	-0.24843777832011155	6.020485447351603	-5.848383333418116	-4.768567849019202	-4.2952092214179105	10.333514607354719	7.306817241117784	4.382845889540712	-5.470981998379974	-1.8417900103629368	7.104366566285183	4.139039882851094	-0.5832358447677731	1.9169684707995036	0.059370080593866864	8.153933907925092	2.1927050986068215	0.7325304398240646	-1.6507436079534523	1.716762769434177	11.22735658663036	-7.242769523729258
GO:0003151	-2.794907817223795	3.9416180770609146	2.2681437833578495	0.791164203533326	1.2640771674515843	3.0107984348948458	-0.7906045210403962	-0.36447691982419683	1.8021395446675144	1.1505123200954404	-0.6779969893417362	-1.2887119833748555	2.668306560962636	1.2882730933373843	2.6381332013088366	2.9164503847969327	2.0430463410462614	3.8242839019767207	3.536547172168278	2.9196555511077062	3.1572530273968558	3.1568606802270733	3.6009677707423275	-2.9023689995099677	5.415900556705695	4.010393587393996	-1.0999395286785045	1.410032364953607	-1.5132947154133545	-6.67518677481224	2.5278725350157565	-3.949636896556495	0.637150540743614	0.24979823131400533	-2.1223709285419634	-0.6314368603120777	-2.728618956729698	-1.037963008644666	1.5040670200288204	3.001830816934063	4.068965376690519	2.7944504551257805	0.43318311606485194	1.0649390408571568	-0.2572159264263872	-3.1302383656929713	1.6721045913374983	-3.5187948198438392	-3.679437172977103	-0.5138642858754194	-0.46520490130528475	-0.3507020080338393	6.07693486603584	3.676703186951942	-1.013714433352729	0.9051121566783559	3.560264178993964	3.272053134610168	3.2543162425671026	0.52497704195234	2.5664933848539646	0.6779374139385512	-0.12270140454315034	0.6094118365323489	-1.2077529498463713	4.192804936430246	3.3447673207944786	1.0531555833004496	2.2332382473437744	-2.1061476019209624	-1.168497952574219	1.8474392522801488	-0.7411447361027959	3.463777870428665	3.9980045890915794	0.5467916184387698	0.8314310087686079	-1.1165923858070204	4.835526179407142	3.4854690806460384	-1.013234434390075	3.985190398308994	-0.3503160208720762	3.5243418813976253	5.575598567519178	2.0183651481074114	2.3099377808948085	5.6564878705792125	-3.272278095758128	-3.0024544956620276	-1.9042413297445717	1.1976543887522206	-2.6404197319834695	-2.751115681813973	-4.406237778475584	1.6286775189423288	4.522573783965814	-2.7353132329618215	1.8676557792809083	-0.20280230696477772	2.9669047758769262	-0.9924962142688535	3.635149427278554	-3.1227851996545093	0.5990637588914648	5.133581541495975	3.114965246249357	5.508897236759644	5.1878098530139	2.1814223529606345	4.677703675166083	4.937378555417888	5.793805124462647	6.960000878806679	6.131391564275434	5.120144043259723	6.824344987312787	4.931110662559343	6.247618098122209	6.901398953128817	5.37867404452719	7.6597353280629195	3.814542603760226	2.02316087754843	2.1756862279914744	0.27548376822623105	4.344549686053045	5.906760791760119	3.3119198068422415	3.5448510037352783	2.748242953278854	-0.18228333994627685	-1.3081228308280972	4.820487972081887	5.199015300632324	5.568918909805081	4.21807381124499	4.762665570547701	4.097059194537237	3.9866603029750802	-0.920636712675312	2.500526283213118	0.6493159719907692	0.10799818514558104	0.5459321859946891	2.770975214415752	4.855318394614427	6.15683912886392	5.2206725795894	6.148069576848984	3.3018705649289357	5.928094463132954	4.380499329851596	3.226659245206523	1.2708062625887628	5.801222337040808	-2.513027740266556	3.1260637452133357	5.184192006585139	1.0030211355758651	-4.388085727074712	-3.1954821484698614	-4.461268378110333	0.6460536136603573	1.2975649074666242	-7.413625141821131	1.6588468872741817	1.4167480220083946	0.1592840836205266	3.1779255660179997	0.5574646242822958	0.8349738915868508	-0.4925321377572954	1.721518714705126	4.748634780734175	4.436014010423395	-4.307172945073196	-3.699348943636581	0.9431953114276523	2.679078980339366	-0.9088798113960536	1.135641446814626	3.21484822718391	2.5074305491600155	-1.964255604863295	4.015668611284783	3.40055859973614	0.8867800496733544	-3.3823292982836106	1.9674629891831836	0.4635748061011056	1.5014119482238477	-6.439352214271178	3.445550047803047	-1.7586638471738592	-0.8251113179067844	-0.3766831093167779	2.3007445750798983	-0.6594352344696383	4.428407610239545	5.060298710348493	4.739739523818816	5.10109425578098	0.41898020493735516	3.000796942272208	2.0825313397605476	4.400085726953177	2.216359974155624	0.3268478877363607	-0.2960274798490758	-2.0215609744926035	-0.5513506911739795	0.17058082229586427	2.497893040651289	0.5986403292802734	3.733908849894215	0.3220110042848209	2.1964090508319707	-1.1084660086101485	2.080720604861626	6.173277346622214	5.977467528809724	5.762456640684482	4.7701902653913155	5.258781371526007	-2.9828700462188027	3.582533492368152	1.625574369551347	5.3848601632114965	4.251051046444486	4.662112309954511	0.006856522219387687	0.708114076571042	-0.5435367291001967	2.833941037987452	2.107870648225039	-1.984519635102616	-2.314899248338197	-0.13295192197548242	4.113017796299186	0.6700437850675476	-1.2849682140181098	-1.8264168472036202	-0.4978904187838319	3.4205274761485076	-0.6981425225810494	3.474021463231364	5.832967299198065	4.170945862596291	5.553347455316308	-0.7413107583291612	0.2567774217758938	2.454969857751019	5.529992732121633	3.9637311485627102	2.5156316844148088	1.3267492996341883	-3.113000974815205	1.6104857693496555	1.6104857693496555	5.282832860354625	4.515021094264033	5.790315388703947	0.27787498204500183	1.0201310694995134	0.6175264642267636	2.4245507798902897	1.6574142964715204	6.127061001621037	3.507132358792806	4.992206695067345	4.638133093470749	4.696099964049958	6.779730492474617	7.270848432039261	1.2590301048827217	4.076651654558926	2.2111396041149947	5.425579091138535	-2.8580224256156024	0.006341678008374702	5.637015453170634	3.4639330733202613	5.046184652928774	6.882681230732747	5.5172371527466755	2.3371028475785423	-5.896004861362175	2.391679973288838	3.1138368966884578	1.7640982476080698	3.7955545143027023	2.455573340323481	3.8466055359994824	4.103127001716107	-1.5078492984365202	-2.3728833268291525	2.591085503629359	0.673664961470444	0.5282197390296064	-2.186023769002006	1.1513486679811822	6.940698402115877	6.00281444526114	4.832922102027326	-4.460328615381005	-0.4928513352764759	1.064284267577378	0.5180680911213971	5.723208612311676	-1.1304644234029264	0.9341013552718725	3.2130745063222577	5.946457657994739	-2.11330476194627	4.495248756796196	2.1110239351702114	5.787942525307857	6.5516113685243	3.488014451526003	4.320829412722115	4.454935821248685	-0.25561853012723257	-3.42594213271005	0.7852463602209858	-5.056321244521211	-0.22410482223194295	0.8192870643781902	0.8471988024574802	4.803434688102036	-0.5253280607846311	1.6255563603741792	-2.6076610142682157	5.777096206255697	0.9689621967148587	-4.327755736568333	-0.1376438775700749	1.9295021181752128	5.819483142630384	0.7919371925208976	-2.496489768793026	3.7500087212431326	5.048465836728156	-2.0310207900348645	-10.67380579139977	-5.790867870931233	-2.381426644699698	-2.79058021272862	2.909558497511338	2.451541592530887
GO:0048013	-2.0605179694127918	6.213614526407046	-5.119089314044443	-3.040040562983437	4.910246239289884	6.761348780175992	9.807381778431916	7.73017618188141	7.4852089571211575	6.336718122403758	6.390064376239938	7.9510200536174915	5.390710486873124	2.782256981958488	0.587377271775377	-2.622046301599739	-2.5370356371758556	-7.042426081060556	4.593451839514039	5.058521279939589	5.154267181900484	-4.573897225401526	-3.5393618894140215	0.3257180101842003	-3.167732508781504	1.7660073407456771	1.6855313655922286	2.820227752267056	3.4701159722336774	-15.859230400403234	3.489293715276922	6.8132201326271264	8.32278233728566	2.4532903319772723	-2.2052851312489734	4.547706579381459	6.436933099948573	4.852755009154753	-2.261847704320813	3.963481202020942	4.855749646918681	7.058890684825774	4.69507717727801	0.9887766594880116	4.217385058059893	3.2874523876734747	4.193332712355	-3.6191282554231896	-2.483785375531949	6.311458074076692	1.2072231994734102	4.5400319742416695	4.370828547566699	3.7822348059875717	6.543433711921076	6.3254292432134305	5.523879256265505	3.2920040227662426	4.484507908719363	5.661108532982861	7.582540936194627	-0.33781509648600067	11.345008968069399	8.241876342568148	7.964568092540449	0.8995503132164665	3.0253617351552147	5.129227127749774	12.356292751706942	6.240798438994167	2.435420744646998	7.103088219603056	4.096673849181284	6.455061055814815	6.047226335874005	-4.6964357481467305	-4.065426303056919	-2.1619633613266314	3.9403324902468144	5.926699488382262	1.8918775840400737	1.6564058592356448	1.6725493064372219	3.3306495477303653	5.748086953063962	5.2027995729404966	-10.02534532211466	3.8298451870487646	4.788021872103281	7.774665474412367	2.032220906794572	1.9444053270358466	-1.9552118178083733	-1.3542088552153149	-1.404384723027614	8.33356203390935	4.677180851168131	-2.601346148489394	-0.27669752883469834	0.5054551214612623	4.803947246685684	3.063139665914397	0.9179717395074345	3.5302813015911583	1.3464983772721502	4.110596145743221	8.554897435463051	5.651980298911676	4.518660578277717	6.277174561712985	6.26810626674791	6.5799371971069816	4.701788588626371	6.816053310122153	6.3388809032510025	5.674486806298608	10.73534635115877	10.250733568771967	5.3576381548678675	8.5788625118268	4.073549113033785	8.45676935183401	6.729295936620657	3.503825829307522	2.577917089730212	6.389494652996809	3.3426190317649613	1.7777416614835706	6.122779662837993	12.2088461784008	5.669504348358101	1.3272343617633564	2.0299447737410063	5.543831060782301	6.100636404343518	5.858766924801968	7.69722143797389	7.293193103075714	1.510399885433208	4.619487541949418	6.079478875117974	4.813527842526207	3.3110749434176396	2.862207554595185	3.9489264599286726	6.199377664574002	5.506714164867933	7.055375961582297	6.181559930077935	7.510464218627169	7.929052883563758	3.828026751245242	2.853852972244539	3.1576258939396014	-9.446219028338835	1.226161949265601	4.228021069448699	5.091293467749316	5.4726558553970195	5.042181006207284	6.832399879690886	8.747665877347877	1.6476007902793846	3.8547968676861077	2.809843805264489	-1.415116086754456	4.6122867711948	7.671226126730585	10.260338438629894	4.027157890719491	5.6131439702398405	8.19613563255119	5.361993276128379	3.036780700358184	5.965972385243763	2.7127164772395713	0.10068151727136905	0.010949395050068735	-4.171513066990469	4.194525081441171	2.6691897724966958	8.784697230195677	-1.1338825813311186	6.362419443122252	-0.5400452850325627	3.599957884607716	7.317244952215546	-3.714668258279564	-1.5961808876359014	3.8195392112300026	7.7701693040417155	-4.236560429942801	-4.020608240909594	-4.003374357884051	5.541902201363156	7.664131499639869	3.529222644762206	7.192099336938677	-6.5162202466663715	6.011709538623556	5.301081069381866	-2.26117452540922	3.752080549790243	3.778712902913951	8.315793351098598	3.840290957532853	-11.942914258510594	-1.0751133068830663	9.514979904870389	0.3477038109627141	8.36727235927716	2.9052760936365787	-0.393394082381473	2.089857415924831	7.25668463466908	1.9030501936075308	9.721795347286326	-3.2973441960665064	5.807246915817224	7.933220015932041	4.289313775829555	2.371654657883979	4.216137703084395	3.593369343334408	-5.665358079390103	5.369234242543994	6.782739418400215	-3.6103522295572232	2.754915915282827	4.862601676360971	7.087189884952976	4.012308007437699	0.8063346314174467	2.39727762699695	1.4604372126129193	11.464272367751581	4.627344046805477	-0.8793249317239952	6.294807989880468	7.287560772686129	9.363301651797778	6.525029819443128	-2.5258935118276034	4.3371069871522145	5.402224092469659	1.5717902988019372	2.191358622349118	5.611639196527403	8.407591797637068	-1.6471371956123506	3.1033266724182194	1.1854025766141385	3.8791402661784393	7.1183385647779645	3.65170409034566	-1.1840283370172222	8.897574546511418	2.2302668267500017	-4.020495144769608	-4.020495144769608	1.008592512244269	4.82338919007587	9.150996460597822	5.237328445840905	1.719260082058431	10.709290540285812	2.5466622479375465	1.7036577881370583	-13.37984287355596	-13.367055768135957	-7.9390577143412475	4.752220466523952	-1.7665352711871496	3.144944907290126	2.6895632616705525	-12.76186424813178	-22.27334181822644	4.092559827509002	5.569163857113684	6.304462720923776	-6.416370629094128	-10.16078875898948	-5.19622022588016	-3.3664678223105753	-6.653618684863691	6.694967017410658	-0.23824829691809124	-3.588837361686102	-3.3472143503933425	-3.8037766227372978	-0.3916147819349596	-1.1992437908342208	-0.12503636897006845	-0.02936917376610703	-1.0053016456464825	2.302598075250925	1.0648012313408146	-7.808287175617392	4.904148500987311	0.16306075115422103	5.320504350268517	7.312179248614493	6.153968659404411	6.6774870943139675	6.38964915561575	-1.2358563132740148	6.511715796859148	5.084954776273958	2.5002331244057023	-2.4344340888879397	8.49562948899339	2.8503260286831655	3.613333939637625	-1.1206396354789243	-3.8839660204898863	7.024658403718161	-0.22152435230630457	8.92917734431173	-1.7626215602291448	9.261744722015354	4.6642074575578825	3.6291050535540865	5.734606582928634	-0.9073970146442788	3.9687385099037242	1.4158351976813897	10.228978998742821	0.22402749566440305	8.989427551546935	2.7862365972602428	10.309342671974935	10.975295321610064	1.6850336686447736	-6.666032265435651	-12.984319999324892	-12.249759248398133	5.44214345709768	9.048474882122585	1.9164135212937687	-6.372433741455831	3.5067529917846376	3.824254081491994	6.181807204391913	-13.206153487790274	-11.867597030520562	-5.047747935529549	0.6299374437185861	-7.999248458677852	-8.337850236164885	8.75553289936111
GO:0031929	2.5453439544857543	-0.19411716472537938	3.0406896169728443	3.417513497630016	1.8948826570245478	-4.642422003313816	1.373815065945277	2.5972916324499358	-0.518695187058438	1.905431620512953	2.6859825605373064	2.731380788055088	0.1405805492411439	1.0956820276867725	0.9655614793253016	-1.8560821343303435	-1.5116229206872052	-1.8176500622007727	1.0363644622555297	1.0703573647592097	0.2568710574780028	-1.6502380723875865	-0.7708218196121701	2.18438278647916	-0.17040190684980913	-1.4358569134372587	-0.86941316487045	-5.715426064967714	4.217100517533227	2.1468519042532237	0.25220546971235247	7.104317359455515	4.2551170320670275	3.8868419540097707	3.424757465428562	-0.3977679570397144	0.0880485042985644	-1.7496976070429489	1.7815625272982862	-0.3418777879882093	-0.8989929502660924	1.0562055880340475	2.3420725105553974	-0.8988500187550441	2.6767798364349584	3.68369417096476	-0.4128070937789078	-0.5748732650462031	0.23519842067937607	2.0269183619235	2.302937303035119	-1.6005330974720449	-3.0526073870608723	0.49476820515432773	5.143428479780899	2.4683075293877277	-0.49898976805106887	0.5117822933062006	1.516533756117383	3.572719441495557	0.6767406039779273	2.0708868529398474	6.086054891915275	1.3905437744673899	2.63155852778222	-0.23424706768659284	2.467814789965821	0.8879502487681855	2.6132691911411143	0.376800160334717	3.9337736156109377	-2.2282613266353977	3.959306038128831	-0.43795763304182456	-0.3652821456127384	3.8246219927646994	3.7601846898429145	-0.22908419511934514	-1.954102239087654	3.5033414277839006	-0.017873710866658996	0.4417294087488776	1.7711888020371562	0.12380054502442346	-2.628003746901035	1.3055573050460902	-0.13676642337943734	-2.5914408017597603	1.5051065278834383	2.279931080303943	0.7532140067976844	2.7274755006540445	2.694324544671045	-3.032567107326037	4.606775559934621	1.8513913818204073	-3.3484038674980674	2.9091395990697864	0.004598531906787403	4.4258520406380715	1.4514789665513055	-0.4774939518302584	-0.0945216445240151	1.8060584600080354	1.1882143311386735	-2.5099227404160294	0.15462751953057727	-1.4478817369863484	-2.024455014932967	0.33146833700769496	-0.6717333036695043	-0.8913266730847089	-0.9904859053398384	-1.423842210720043	-2.4041327222137077	-1.4201781343818252	0.45088597032061095	1.5177368612518702	-3.366245932452155	-4.491536289558391	-1.4276450263597	-4.663532451962083	-1.2267108724727966	-0.38943162070821435	2.0236428453304436	-0.06445895514390686	-1.1484072553531017	-4.109482490246853	1.8225617574167254	1.3417026955664608	1.1091963329357095	0.8669770662965246	1.6402537284385148	-0.4603198380305414	-2.1834222850993217	-1.1388783920929124	-0.8098973121761885	-1.8173411340121552	-1.4539970076438813	-0.855361643545826	5.735555970868434	0.8927590774548105	-0.6414036834818817	-0.11893073823206836	0.30480838122945053	-0.4957154636394203	-0.6537308268112133	-2.2782904199783554	-1.4388669371322127	-2.12472002397824	-1.2735727148889706	-2.950581036603723	-1.0311060841982906	-0.755834389120697	1.7524344598696115	-2.517640761298739	3.759004617098721	-2.1741943448687677	-3.2961209979973005	2.623204210802133	4.8201250956021875	2.7429772359022633	2.5167206143761436	2.675629204760864	2.589229315090537	6.659902711441771	1.242964780408801	0.26941022683043975	0.758082063357574	0.37012258617085475	2.6655785131305056	-0.4990865402442504	2.4840710036305746	-3.0858688185941183	-2.1546810318610787	-1.0687774124647096	2.285704391489662	2.01278160180778	-2.6051337899822955	0.3551215855486201	3.930032872859734	5.2062017404160486	2.1280327566297967	1.2702479653634025	0.8270094209183347	-1.0770765387187045	1.6026641068387386	1.6949007146144517	5.167948866348126	2.305979238645664	0.9125733923309929	-0.8115901981701967	4.429999700108244	-3.847346697525274	1.1451054226765423	4.432583969770849	3.6710693056172414	-0.22100059520864407	1.5868930704419224	0.3032298691817079	-0.9074569516103116	1.5758035721042956	-0.16671573903426035	2.540465189213007	-1.125940280822662	1.4417916341243002	-2.0897215091999515	2.851887518491867	-1.8204573218864009	-0.45893938899435704	7.402456766642949	2.986301963767006	0.5273677091240297	0.7010325706362383	2.620275028727795	1.5063710733580666	5.573457745345343	3.3363978357247457	9.651515792556467	4.990591170548724	-3.6218384859160975	-2.294314213434839	-2.640765832625044	0.5246440080158404	-3.806421099700291	4.008180227306159	-2.1597580425436145	0.41747204471194954	-1.9592403269448355	-1.4526526940165927	-0.7932714957316003	0.9637583001618433	2.5316662881880103	2.2314191478718297	0.9627929492863809	4.881965349994443	-1.8291269379145074	3.9564057646221764	2.4824429811578907	3.173925087894336	0.899304088588465	1.4925731882544975	-1.4029041774406128	-1.132019087730127	1.6034928060281803	5.144676334545948	0.5141806188275801	-2.907739296362585	0.634194592597011	-0.9327878491546792	4.440816283676968	1.3146992580272945	-1.7226727813568325	-3.8495878846962555	-0.07223749847637434	1.621620992590518	-0.6764335757445956	1.2418236249937802	2.969161449963922	2.969161449963922	-4.758324355151316	-0.8290422966874046	-2.7544257748188437	2.814380328192559	3.619798022194201	-6.239698251549328	2.4796731371253844	3.2411496143280196	-5.1879661129003365	-6.340338541566714	-2.1032368783258177	-0.45094026876205007	-1.8019256913241841	-5.2867051824454645	-5.760236054040923	-0.7665353392693226	-3.3630428846556084	1.6031210753797878	-3.254264117083115	1.9417559928042472	4.283985065472315	-4.839148915472347	1.8050737485318817	0.07232626913062924	-2.1725178242757126	-2.1520015402006063	1.1807086809307947	6.58360202384918	4.630957362940906	0.7915249608979418	2.7016413856227577	-1.774639565313203	0.8552109123967767	4.348810190242496	3.6831572059105677	0.5771552143438501	3.7598644337651295	0.7029212710238949	2.4005264691044714	4.579227816689022	5.454314528626898	5.306765697948723	-2.3106779053285247	-1.960530271451435	-1.4044450546198393	4.4945112514961245	5.337409712398309	-2.997321320353202	4.665082483469069	-0.15200701424507584	5.641719844577959	1.8702154861118665	0.04313429998403923	-3.513564745793051	-1.8727056774760262	0.49079803236962904	4.517209008816127	-0.9697407428502234	-4.279845319574104	-2.734991516406566	-0.2284411537637589	2.95820422668857	2.40074358509443	0.807167639886048	2.594865064947571	4.890086539454288	6.075979233647843	4.759336858955207	5.106785747500846	1.274052016144328	2.2531432444365294	1.5426127257306088	1.285093102856511	-4.257476030614068	-0.647574175534509	1.3911783807718463	1.7352963697925028	0.8790724676843585	1.4516572768659222	1.2824357789550247	5.24601644235475	-0.7230331857605058	-1.5435049203472093	1.1127199503003091	5.4982893281797125	3.0333385135031543	1.7565832602866467	-0.32881630569156844	-3.8151765395967376	-5.2014634274753515
GO:0080111	-0.6080404156368637	1.3805894271221275	4.137000775740299	1.9382237004505565	1.1170183441389745	0.2764497823664113	-4.157198642903634	-2.575990319442616	0.5398943828975364	-0.32704640432963483	-1.4975827033697984	-1.882721927941115	2.4208237867639095	2.108020883413504	2.5660894119304003	4.402450072761341	3.789722056018786	5.978326890056647	2.223110466105653	1.8728793299918594	1.4015123564833745	3.6027219139070166	4.645723507115735	-2.673062475727523	4.255029839585145	3.063155534477846	0.5689776516004217	0.039686536182330076	-2.482447582786359	2.4290762284350587	1.1759164503307185	-1.7064940044734391	-0.7007091968397539	0.6788865417073061	-1.6650581176925345	-2.323347340970863	-3.2128319808181853	-2.4942452621738593	3.176972623374415	1.4539334288488002	1.9009945397325179	0.146255156576147	-1.5807964304152815	0.08160292741855564	-1.8961542657092092	-2.406684964448286	-0.7379188791220731	-1.137521003263465	-1.0412754223342036	-1.5695787333938167	-0.45090388752177535	-2.03289172601793	3.1911270614952336	1.7613413836014737	-1.2098118470055752	-0.46229012064915126	1.230885255338411	2.1086295080455764	1.7986804643192773	1.0460072958274	0.7995210853231803	1.574965836737291	-1.0293679944906133	-1.225007647316925	-2.135342438794777	3.6968606724951965	2.0267605602561662	0.05249568342809096	-0.9120064437823363	-4.096144956619923	-1.9451265739080421	-1.1878258306682157	0.30644004316085444	1.0051411587465005	1.753701623175928	3.6744461979871135	3.374594476563903	1.1069610502392075	2.635214458913604	0.2862218984565031	-0.708437324355613	3.116107577697943	1.1259411666842767	1.6693226709356228	2.144941847968397	0.7620262115229363	6.5757138589543604	2.904263501756312	-6.117148700082626	-6.1102814375174415	-1.5223975382540231	2.8626944690062666	-0.6283296098574065	-2.7656400132583734	0.1418619609068032	-2.3097522639375763	1.825530489382132	0.9828738801747314	3.538316610246415	2.1887146506301587	1.8126870234416197	-0.3280197105980887	3.1753761325426297	-3.0288653059349158	1.275073925621167	1.9826707679190048	-0.013496546184828078	2.492140431306781	2.1636364033323705	0.3320292394001121	1.2693404110859088	1.5297290990367736	2.3683866634805795	2.579434931794255	2.1949512551795727	1.7909202873380103	1.6609804936402077	1.1064780590334011	3.0018078097844243	2.1982443397039346	2.3095187785713716	1.6982185529938656	0.4344176616024385	-0.5942049257234278	0.852819845619053	-0.6377273546195689	2.355296726105145	3.4444772651033917	1.7021070739621744	-1.8372491736549308	0.7178829684902399	-2.402135683296054	-1.1803456171785773	2.139867998428619	1.9433003592933336	2.7226066418966886	0.027574142118130997	1.0079485204882812	2.1209942565275726	1.1949782929362807	-2.250878796506528	0.35097230685870245	0.08358347429420229	-0.06384659702036012	0.44244854802551914	-0.4165228056365588	2.3844814722990444	2.1042534298400257	1.657468738809639	1.907155595476614	-0.3775350515463165	2.2929460735724416	3.105284594575756	2.480300061056291	7.179144929981069	4.374139268450771	-4.386767414827532	0.4792419932478719	2.2747542476208493	0.0852819237090778	-5.1758910144083385	-6.283573049269447	-6.648344531636721	-0.7604768033838128	0.9834214135014097	-4.543106793926749	0.13779268003052073	-1.2586844682340537	-2.38110265610837	1.5761616822965232	0.30221932354779174	-2.7537516809647915	-3.3078180702068405	0.08041389834107214	1.2292836128149662	3.3291040067798368	-3.5198564693010277	-4.519936708854889	0.4625460641881447	-0.08947839902215006	-1.929270834395383	-1.101203289960865	3.296605868187712	0.1208262137625361	-2.911812455622126	2.3496420795745396	0.8299982070090616	1.9240470394170253	0.8540778780935915	0.22399306459694485	-2.1898087321462536	3.6625564138469757	1.1188075755482367	5.4509900767512045	-2.670796875157812	-2.967324035132159	0.21799944838451912	0.4472103286933328	3.8642819420624432	1.1085131336966507	2.967461419357051	4.51324042706346	4.092982611229331	1.0656082294489835	-0.5643093758707451	1.7761749232029447	5.726087712053636	2.114330788727944	-1.3464241239484807	0.6402171318537047	-1.2576662366606373	1.8269654308221572	0.9782308329385431	2.157841289785967	1.0779097130907103	2.523275908360083	-0.08863566474360386	3.7149735851726726	0.058527778463638325	-0.1690952246379249	3.496635634374537	4.035369256216268	3.5301589044009596	2.8775124363609588	4.839353299339052	-3.880172992562895	-0.02904984730274316	1.4167919392893529	3.0593008267119126	1.5345628230158406	0.7344942421998566	1.0727102496969305	0.30035620917693157	-2.0066884835517853	2.2406921253972074	-0.21672550608602198	-3.365122831054606	-0.17651997099964448	-3.1402211498849786	1.6103560850855871	-0.4459051996329501	-3.5208129330177833	0.18495604202575064	0.11254462398846386	1.0371886408075544	0.5666382840041042	1.5189397241858291	2.546482037701249	0.4494696843199428	4.794505241956477	0.7224288829091603	1.580994828658299	-0.455483717654946	0.9485082984113021	1.9311304627579795	3.0829743768850664	-1.9866980422063563	-5.240112084194895	2.791743187789799	2.791743187789799	3.0059279538058945	3.098648768705143	1.4783981064044378	-0.8987845936383779	0.66673105363955	-1.4992599987295863	2.008856662184457	2.5629948398058056	5.851558547913535	3.6174249777478726	6.066263469321411	1.8933258104490212	4.372811335108331	3.859098562482628	4.376200364628655	4.5591985479582595	6.0748927500672805	0.5307076683061496	2.6630592354006937	-4.184157206902669	3.7841872268041854	6.035126783718144	4.150572107596671	4.399724108868955	5.27283547070007	2.170436404922882	1.0269810609067695	-0.19608357867119966	4.790349900497995	5.37303677827447	4.086668089989796	3.3100540820488247	3.308626590179089	5.037700565570685	5.36700970269825	-4.9311252397063425	-0.8824299059586084	5.738543012257049	-0.7374806431342532	3.7527289611601797	-0.44377995066405795	0.9857869500741474	3.1409422655805077	2.1986141854239607	1.760815885543329	-0.3837348607109209	-0.3154883078871902	-0.40628793158712684	1.4122188185298832	5.263769858347886	-1.544738669611877	-0.2046615960983019	1.1009098444945857	3.6899114482113085	-2.09647611041989	0.4112130851230715	3.2927941950479633	1.299939508828634	5.1330282548134525	0.04722469044982984	2.011071602249674	3.747903895669555	-2.123372472507331	-2.8822078120262615	-0.043206426574654094	0.06950232419310783	-0.5902887305448873	3.7909876175010297	-1.2409421716388624	3.831710121970805	-1.8714984149267944	-1.22831898288838	-1.3091138442732977	5.786533663962015	6.791038588410662	2.7493192091075045	-3.4802531230870186	-1.8450743260043863	4.331072233373312	2.8335142962389006	0.8137338881588987	2.523659678015279	1.4469595516310298	4.871125955009794	-0.7647902569185008	-0.5025337833861766	-2.2205900629846274	-0.4888466569975023	4.1029312063864065	-2.1052000582214534
GO:0090382	3.692546066542598	-4.469037883414561	-7.726295403413106	-4.6370009907556815	-2.595843878758945	0.45687745652481515	4.622664943840061	2.924406435392294	-1.2191492445257013	-0.0790086712344635	1.613183126656427	2.59667690655072	-4.250873369744734	-1.9548824838723768	-4.228512840660146	-5.532898503027945	-4.19494622238333	-8.600138927669672	-5.682331420783862	-4.818940403209717	-4.7611741195367685	-4.970006852168319	-6.924155298453478	7.374526575501896	-7.756378339086495	-4.056860671308392	2.8562807572534057	-0.7135603791532855	4.127403551032493	4.0105041614893375	-3.322062298487183	3.564111213731683	-1.6487769919419781	-1.637958472811473	2.83947293259096	1.8625653851875053	2.1759254203079936	5.4872493012263	-3.8758555696894974	-3.3184222463650355	-4.636252013495348	-2.234006825694156	0.9128008005984313	-0.4469289992076536	2.166746543786718	7.670658849952488	-0.45996083252860925	9.202439002636483	8.73427193417598	2.739471667916379	1.6332976058128943	2.178056716305943	-8.525287871683272	-4.505734958386379	2.4038632764264505	0.13928917456072007	-3.7654072510520704	-4.065312037212804	-4.03993814989547	-3.346403498117458	-3.8574656627617516	-1.142813795614539	0.25499944872451946	1.8823872214483373	1.889798870119433	-7.84336678135178	-5.190014256451522	-1.173157695408271	-2.497510135190175	4.6518004229348735	3.0758395922319077	1.8262925028179549	1.9797295775275907	-3.3796655719645066	-3.740217647285629	-4.343819848905356	-5.0960611266500475	2.5448967396928523	-6.806390534180597	-5.551387298589008	1.909747466691548	-6.058320675882479	-0.692217716577726	-3.7752434719696164	-6.2803591463783635	-2.515470936196835	-8.653823172625865	-7.058121127751289	8.07921010658616	6.884035369069685	2.831208920108425	-4.212528682836653	4.889666248155722	4.9556086229576	8.208447033089048	0.2925305763640827	-4.561328411045317	-0.40599424983882587	-3.3590051761473347	-2.154752111751739	-3.8432239966453707	2.3058781524733183	-5.856122747843165	3.6095859792750953	0.5305711528682995	-5.692946732293306	-2.870423770213126	-4.948895084957405	-4.945229579240296	-1.372672944476678	-5.589487029800113	-5.640872342872742	-8.296320122345678	-9.576720112212387	-5.924208915570571	-6.0475768594917065	-8.79071235935697	-6.004028085314012	-8.041213425806093	-7.759293373960406	-6.483657603582663	-8.227247472127395	-3.5230615658666955	0.011633785583713701	-2.452508500357277	1.0092547142246957	-5.967833989364498	-8.17943828101709	-4.713193983469933	-1.6304186879640057	-2.9769461792481873	3.845195129230847	4.210074363631504	-5.899425946060009	-5.652429394178782	-7.314797517332274	-3.3153412053948297	-5.272231443933634	-6.821721698586279	-5.296338799428166	2.8589179133266294	-2.0363816862158295	1.167082048663468	1.83787012708594	0.7433614527424759	-2.3617240776490034	-6.12262006292694	-6.875060662989256	-6.2073439450692085	-6.881508380117415	-2.6256162697425878	-6.157755793000013	-5.363836265952419	-3.534724148568207	-6.148128451595401	-8.245966374530369	7.183616071575866	-2.4512314529280035	-5.92353485771871	-0.7437866801847858	8.165129367771744	7.434232707213101	8.367013158723912	-0.19798810220076662	-1.5487454948559507	3.2522063123856606	-1.4106941530097918	0.18354095952925162	1.7759368956409132	-3.9582764156221772	-0.055943430030316973	0.8928494382367741	0.9835720154227026	-0.2096033864382022	-4.727009397722007	-6.971914103514098	4.770356989697682	10.098143242036986	-2.186556405673543	-2.4989758842531202	1.802545604011421	-2.447497985990916	-6.470772974976677	-2.309690659550552	5.228882018795362	-3.871844390025441	-4.4706744147886095	-3.7387069728561784	4.000741935762169	-2.9198140512730157	0.5221221515317619	-4.298418001558008	4.49201296833102	-7.285691018949328	3.501287499226298	2.3414805991491305	0.5937345577801751	-1.679518494166005	-4.368321649152453	-5.436462074359362	-6.384933802408789	-8.564271132221194	-7.789649810989151	-2.006419767825273	-1.6534271822801827	-4.089756153170035	-9.638390667583588	-5.004890891418768	0.8436995049019148	1.325586709780376	2.472631164003206	0.04695431931017612	-0.07067324633869758	-3.3109686967154026	1.1721620682133467	-6.045664634826339	-1.8242084457648626	-8.493193137442981	-2.2463966754111477	-4.041826196069044	-8.878366078253368	-8.456512447620536	-5.5115473234360595	-6.952201191472926	-9.559094035266726	6.29952701135486	-1.8373323303363043	-3.215838659157193	-7.067164347452204	-4.044822483397733	-5.070243003220121	-2.2677515409329163	0.18378016681995846	2.2278558122602803	-5.484717536104777	0.6247539842807919	5.919800376894357	1.1437339338337538	1.2567149157281012	-4.96051251444496	1.8875156277230984	4.639456708704695	3.2706285710129013	1.857386630800958	-5.034749078070528	-3.124648439475374	-4.621224585356652	-7.583425506405075	-3.645112327652394	-9.66155372837193	0.8141671327849075	1.488514222807086	-1.3578203502573234	-4.258973055206394	-6.032077485851351	-5.979994824924665	2.708518104296863	6.056384853860039	-4.23130887274516	-4.23130887274516	-5.8934650704341776	-3.8224005739459255	-4.017109331352498	1.1583413915835057	-2.721952112493481	2.0075854883180373	-3.211560819936691	-3.2198483426201263	-11.946076228018399	-7.865418541816823	-7.2033593151608075	-5.672350852763027	-8.183499432604364	-9.064680730701195	-10.781026068242209	-3.910360061011537	-8.989678628098806	-2.0002289118020005	-6.13138265979305	6.044271688201073	-2.1915528197077316	-8.865522693221303	-7.599516663196221	-10.009696680118472	-12.43265583551671	-7.072495027983838	-3.9105466025771554	7.705510331668313	-8.350998977061415	-6.565165728118363	-3.6654132664719237	-5.6750297312185385	-3.453936140500598	-8.027211764453684	-7.590501838405165	6.124416655383926	4.074022896316526	-6.724376570121481	0.0643898125392162	-2.3261227664377704	1.845199542345503	-5.591419945769184	-5.914134866571075	-5.403915495493926	-4.117240393163949	4.2610716492083345	-2.9521600432076034	1.5577219006247074	-4.082792985345735	-11.135991477359028	2.122970813156278	1.3157935277076938	-3.8716078562326985	-8.826414170375987	4.437741742166522	-2.5515677692476904	-3.587683981180057	-3.7040815319578697	-9.334018263090547	-3.157611155043394	-3.540451916279823	-7.073588836104942	1.5267845072117803	6.364263221999934	-1.62190481970559	6.5265251038880665	1.805771108596857	-7.269027603488606	-1.3158006452253792	-7.279737620128186	1.5188450405551912	1.7865244101059279	2.898557830723649	-9.014765656471713	-4.965956183472041	-1.7747821776247483	0.8566187490112852	-4.280131440363401	-8.799230160748435	-3.1346243268776917	1.7022169410785333	-4.230185741672002	-3.5468883101276627	-4.428463838700443	0.45236218726047617	7.902417431448081	3.6786526885458297	2.922197507598374	-5.810064606083226	1.2236748723247617
GO:0042574	5.124532581934672	-2.543653114177158	-1.3380439382682776	0.19465768351211962	-0.31193490685284664	1.4246852366946106	-0.6910084311299585	-1.088882339353815	-1.3068334277516664	-1.558368626891059	-0.9195443224267968	-1.3210557059642893	-2.47037638144384	-2.936802956194599	-2.3039300428144722	-0.8882346168024566	-1.101736243237091	-1.3658041049757343	-1.9951427512413704	-1.4409271770270913	-1.660623188999892	-0.5664474590284476	-1.7032696903574764	1.3652950891377547	-2.5239543068439496	-0.3792900508840893	3.6261596409430044	2.4485802778171246	-0.2913952935950986	2.5542678479187457	-1.0208460328180105	-2.967921579148322	-5.158731245652037	2.6687727494071707	-0.8227708994724616	1.357746483808587	-1.9550432861817864	3.726982172785011	-2.239345630929753	-1.375059580540253	-1.028241009116702	-1.4523456449430887	-0.43998607988437816	-1.0287454460017977	-0.538214100266454	0.4673877169797857	1.3829141624326062	6.818092773899612	6.807761439635891	0.7538033708046014	0.3052097686608707	2.6127047255967333	-2.0894689830046866	-2.556098040047841	-2.8926936621448593	-2.0961708942361876	-1.3598954224948074	-1.4654532188808325	-2.6818313300074523	-1.6007804352690442	0.3087990035716127	2.2450596839495556	-6.066374846151412	-1.0469709191497278	-3.548821732841187	-1.7812665269697634	-1.2613723011149864	-0.4359505704716264	-4.451819389053256	1.476329587778556	-0.6555390131314003	-0.07334026178813437	-2.7357125294007996	-1.793295165041103	-1.9262119194629228	-0.43805341752123345	-2.558484867039373	2.223666757278108	-2.161168085872451	-2.4749832952876	2.794041128234062	-0.9670085452072182	2.884453238236041	-1.439638768990559	-1.1644943948967297	-2.0471103015109477	-0.4774142454811274	-1.5956644427849505	0.2213147254992169	-1.2734611326818701	1.400132973829371	-0.8264095753193043	1.2633326506676572	1.911624861612279	3.1629337834165274	-0.7733667578163473	-0.25292123984565357	0.99388109741303	-0.4179195611808741	0.3138086246863225	-3.34276645437506	0.5952032797000012	-1.569242143659473	-0.17579399397268197	-1.465033517950282	-1.9102851160575274	-1.2904719082841356	-1.5481119481607837	-0.43910950547654976	-1.292493757474731	-1.2284902346442912	-1.3126843895666418	-2.1221062945573195	-1.5352335689019208	-2.1140087693778136	-2.7707215067088473	-2.2761358518350003	-2.666909139437394	-1.3364154035489972	-0.3423084422891176	-2.4347452110070984	-0.24203340565036655	-1.356455732986791	-0.49444470543543206	-0.873823601931791	3.240774834418482	-1.3263293106832952	-1.4026084617781425	-1.2034516644891964	-1.2592851238326366	0.12321049380804489	1.503557151559672	1.073225832267816	-0.5906545798424956	-1.464510929963686	-2.6268941197234836	-0.8544519364836455	-2.1657752798717884	-2.5363930475589194	-1.00549329061453	-1.8690224510791074	-1.5749187727262386	1.4498209189813156	1.466784284022221	0.5387255184765571	-1.1843949064552746	-1.8847770305569544	-1.5816782757073633	-1.7522247220481062	-1.6254558035983266	-2.8897808375620238	-1.9619292855932362	-0.8687850959571766	0.039117131898265343	-1.1891135165771884	-2.21031338002616	-0.2432787969133727	-0.6371383082430876	-1.1252669189601012	-1.3690233321034464	0.45780738034013146	2.4376875984342985	3.04457193904003	0.17935095455777075	-0.05548779482052328	-1.7383766723339045	-0.8540850232132648	-0.4742753644281679	-1.236481349583508	-2.1675694168279747	-2.0052527230936064	-0.7414595186343845	-2.022548087624276	1.9836716805486523	-0.9239688520847931	-1.8462259186396541	0.05219497447379587	1.655859024328166	-2.5821541118952913	-1.417575592621906	0.6149993283220136	-2.3669052740615477	-2.1768382152558505	-1.8434536527076872	2.346183443181823	0.18206790919436866	-1.678586446492569	0.9008717564474159	-1.2230006475733866	0.44227868191731856	0.15251358072235274	-0.6297085387580096	-2.535220470349568	0.08228283792403093	1.2308708012357308	-3.312826684747088	1.3848370968986334	-1.4890625184634285	-1.1139236953274092	-3.0272982724905417	-0.9024567584024474	-2.998601218492961	-3.104359556509376	1.0873641157500327	-0.7504674811796019	-1.0580304478789586	-1.3317679080001852	0.3703008908412438	0.6990641391287845	1.4000826046191344	-4.749245887606218	-3.220977738151678	-0.6344505307975716	-0.2077228438941195	-0.9399666421293108	0.06576689174078054	-4.157942986141506	-1.835240123920434	-4.497265174758457	-3.7974434129981494	-1.4856573933742292	-1.8522910785670648	-0.44541870080828067	-1.1783100843463474	-1.6910323261608138	-1.3721063603038104	-0.726488868562164	-0.6308508086541507	-1.161192259980192	-1.3496368088807562	-2.286630768153198	-0.6625786775391649	0.4895382780774623	-1.0687934351669053	-0.7661662260209294	-2.4361475729147806	2.503928547437268	0.5759067964015594	-1.3654873388846367	-0.5384377456510399	0.48116862220409656	0.07204831822131887	1.7123144590515238	2.4521038041312466	-2.210785417777342	2.9130283000894774	-1.5889577074230539	-1.8548584569992521	-2.585962151242878	-2.9298668008317006	-4.080365841572551	2.5427923960264494	-0.42416962240410666	-1.0203839040664606	-1.4278294870302635	0.47285148161676005	0.6773486305004277	0.8941663691395534	-0.350497134187845	-0.350497134187845	0.14351825396912282	0.7657157219776357	-1.7852217884738437	-2.2995575913154886	0.15539610449289246	0.3565483113813559	-3.029980135724907	-3.101584339863933	-1.9416328480781682	-1.2922442694663772	-1.7768720807373708	-2.6066386048845147	-1.4843013365494342	-1.0732856101155115	-1.690446349680429	1.5995034205936511	-1.4257888874937032	0.06461982155791544	-0.7486291932081756	1.2641394145284082	-2.684221717452207	-1.156324002578766	-0.3676010522192134	-0.7048066571648083	-2.4182679502243642	-1.7173769144875757	0.2046236478821802	2.1888972555176824	-2.59164145745982	-0.12778164414809384	-2.2860635800966187	0.06962460518985976	-0.8161236085337765	-3.2108611930733715	-2.9129419918332187	3.4663073108774123	-0.4628811310987262	0.7317988682830331	-1.8953443954479794	-3.6668590296162	-3.49368615380737	-3.4674637750963018	-1.6225580170148426	-1.7320550652053808	-2.5636593590560195	3.1078278110398254	-0.14213442602903012	1.8849024527006077	0.9711075802280487	-0.9038783917683102	-0.68111969817863	-0.883567659168761	0.21392003312006458	-0.9676016828894508	7.6168597947761345	0.4416791726982192	-0.003600347285532484	-2.1929559445137854	-1.0753306322738638	-1.0013159549692199	-1.4459390200618962	-1.2167087943976074	-3.228206946799265	1.2066605269699353	-1.2892816108249505	-1.154318383061224	-4.3924932255175895	-2.570034747710271	-2.1677074958708085	-3.379357578024379	-2.6573267451125027	-2.9308188727685356	-2.307127013591988	-1.7213944327850468	-3.2020359531949625	-1.237401364867696	-2.9525292439831032	-3.826702642940345	-2.52507937106219	-1.1715698099317542	-3.3775653354068655	-2.0263397845155615	-0.7443779298163803	-0.5113107310018599	-4.204185779358063	5.781828490832001	1.3956039656280945	6.309098512846571	-0.7413359945255836	0.954942584538081
GO:0006515	6.236922809831502	-1.8432485137668846	3.893389418364069	7.9641460915275015	2.281594352966514	1.9272678293571814	-1.6203168604764164	-1.389726167059291	-1.4179343928788397	-2.251424414293091	-0.15213058749951197	-0.17828053177317635	-0.9145397969849097	-1.0298424769997456	-2.3837287964791143	0.6916030296267588	0.6097091598833022	0.5115525452056573	-0.9131747608486385	1.8152899100469182	-0.93552843518446	-1.6206055009274765	-1.6133250511551858	1.7931650025003505	-4.30328658082824	-1.5946823690737977	4.501581717156003	4.278626020862907	-0.817160898206055	5.379486632710188	-1.161099643938496	-3.2077221955681225	-2.7161491199377674	6.116307782461869	-0.7870950413379653	2.656676931305534	-1.7577510690846152	3.4859592866929168	-0.37768892332012827	-0.8577824301927307	-2.1043676678447163	-2.4284969507724634	-0.657301744709966	1.22229039137745	-0.7094451708778621	0.43367540745129696	1.5555452178602587	6.250938111714159	6.435928195272452	0.7351647806256817	0.8807029629674273	3.525905588765802	-5.2202304660030565	-5.685834532863889	-3.0078531179369405	-2.6261541458790645	-2.5047232468834273	-2.234622315434059	-2.5024316742581303	1.198877173744091	1.353969463724957	3.8627842787349	-3.9023173061966263	-0.7048880225249946	-0.4545345839105603	-1.2906837624046714	-0.8059957837378465	1.3595133729294044	-2.305137370675401	2.737902279444712	-1.259519627738426	-2.7752138818045164	-5.14051060845412	-3.395320382235395	-4.498550615604624	3.779866125806641	6.17764386465294	1.2117824821597771	-4.207971235283917	1.0047638660931129	2.604236114927215	-1.7906730040572656	3.392186083114579	-3.758352573938336	-2.980925104295288	-2.8131591071604944	3.3380438425404506	-3.96579220891233	0.34334420963905293	0.20957936801828247	1.7209569981349584	5.6352768681515	3.8825463899182315	-0.906441697426977	7.4743396641796656	-0.5140702019338542	-1.7030890852863985	6.29638584094408	0.02114131422852701	2.5620893483903946	-3.9089989603794835	1.236838289075986	-3.0621218649922035	0.28022042396678015	-3.327612222822497	-2.7881395004736103	-1.4842796066558783	-4.402454176139546	-1.9512159741671034	-1.8161047952274083	-2.7829794427584615	-3.493227894541913	-2.6729416075954804	-1.6235555213248294	-3.3999911190344987	-3.227617129397389	-0.24165640646242129	-1.2894798693316327	-3.51264024403795	-2.6102508677152745	-2.8658452061084767	-2.042592967577374	-1.879890247937936	0.22896726305672865	-0.9970574316653467	3.83734062908252	-2.1350739405840025	-4.429355280896702	-0.5851920138762465	-2.112032392176498	2.0247304047563643	0.6667094873995992	1.5362364260252368	-2.5870421458296584	-3.789418014935908	-4.933355145407446	-1.2957262503223397	-1.869120719143003	-5.003366100140378	0.0415974396070634	-1.430591746969974	-4.050173005185488	0.09098150635443852	0.6867112423970018	-0.04036222800220618	-2.3225650020773188	-4.323633635162033	-4.507707334384213	-3.6365813942847023	-4.090327976001869	-3.359272086803039	-2.0823796985345924	-3.427197595327944	-1.2334314533108777	1.9399682382796795	-5.410924763939969	0.29908883689592397	-2.420488760217949	-5.70669635930957	-1.7194678626218753	0.6691612184279232	3.222763937433384	4.998773895620222	0.8269039547437503	-0.5600937596609057	0.07689979082451183	-0.21048914326921736	-1.232225174033917	-0.7840373452497547	-3.033705142439234	-1.3173452023836276	-2.7464804499408797	-2.416772620295754	1.398595501347628	-3.789208357302374	-2.7452470981644224	0.4477715872102447	2.1835374156913696	-3.8107960671432846	-1.2318536730033098	1.47057686106334	0.9611877426162226	-0.21874116109326794	-2.5883663456143102	3.565781890937275	-0.712481421397907	-1.5802082732267302	7.497122286705318	-0.5645922556197741	3.10584696859552	2.894137833278454	-0.599215648917095	-2.848330453089438	1.2207466471229769	3.1764025578013704	-2.503946423680012	3.0949258788088816	-2.854311245488133	3.053420921437121	-3.1070421296322652	-1.7177056510757698	-3.240409679707205	-5.63527537713015	2.96411854196365	0.11152213893326042	1.8437928094422373	0.8900092238522748	2.7904998804610486	-1.5541626902708168	1.0883234344645683	-5.652857614097249	-1.0741481159066473	0.2628480690274176	-1.1038086053617104	-1.2500136517577953	0.7280736349698517	-3.022461040619546	6.9924648134383105	-0.40000574791530324	1.0730176500660134	-5.698350909875858	-5.606730530564458	-5.036739337990319	-2.4540393290116924	-4.965793920917586	-1.5026755826102163	1.2262879276521015	-0.9164038331451697	-3.7344954850148153	-1.9850134957609302	-3.5887714497331884	3.961307354409827	2.4956924806790255	0.41612561237415935	-0.3751520224291769	-4.345785317870676	3.8697006918653116	4.846697634492524	-2.6785058524038172	-3.0122770229276226	-1.6357824350080463	0.07211457000339108	3.187943464898582	4.382596937281061	-0.8772416574542206	8.927504691643392	0.16263438133809635	-4.490260005296406	-3.306307342680648	-4.153108466981581	-2.6418973938345856	3.0047099900553413	-0.9880231269332698	-3.4623819479583036	-4.411679846511103	2.0477264942483338	-0.4175943307250897	2.5837168096559124	0.9016186739194421	0.9016186739194421	-1.8707500924480718	-0.4288114952642522	-3.8193884562202016	-3.4155338375817546	2.701910720085049	-0.5156152922647662	-4.793680069233345	-4.944756199963209	-2.617490806333585	-1.2339992820458794	-3.7856639860952894	-1.842725057378326	-2.589019215522362	-4.730377589286366	-6.730568072743297	2.740522198191431	-2.0892713154775313	-0.23885047496019252	-5.111691292250349	3.8050123112782464	-0.1534557598454032	-3.4513934732113727	0.7134701869437696	-0.8668461411571894	-6.066454779187542	-2.9940034960400275	4.903726741699333	9.494647576095716	0.3211546511667916	1.6303060533223228	-0.38902186466953104	-1.1252204119736118	-2.0881017503094434	-1.3806223250986132	-1.6591181401499802	3.7250236422531295	0.3240951373143942	2.272967270609857	-5.384624590510297	-0.8643958054359393	-4.124789092341122	5.455930257360299	-3.4818144137953833	-1.2168931493438448	-4.400231674762311	8.010011645561054	5.107991462983438	1.6262761696845802	9.413991848061237	0.24152295071460841	0.5067182016587517	-2.8565726307250294	2.9745880334291273	-3.7307050591153423	4.044147016184031	0.6583661981573764	2.7928105011145843	-2.493278766446767	-4.045363072129361	-2.1414430167032803	-1.6551774680182947	-4.497078468041765	-3.3096343283261667	2.232825150056183	-0.7602444291096916	-3.069112680408618	-6.346108904029157	4.013488222832821	2.5844726801811144	-0.4064280423356227	-1.528283791619936	-1.4949683233788789	-2.876153406633378	-5.1253117295529895	-4.883445599377162	-0.7198929524765759	-4.331173679145655	-2.2319574173275827	-2.6024684399473568	0.7114371932168436	-1.6513651410511225	-2.805618344819709	-3.1112029984741145	3.0573481789805474	2.521158627347228	4.377217058118163	2.7410395276253725	1.9746344533833882	1.577896211335454	-1.5393037024072944
GO:0016556	-0.9510483388664425	-6.032901843003624	1.5790250620295323	-1.8257829167289938	-4.511526279481062	-4.700830970474625	-11.021329214763245	-8.628178030495203	-5.659943815433238	-6.499191314865407	-6.859355917987712	-6.873451758447723	-3.419949180827941	-1.7901416888475	0.4325119339021185	2.2808206938395164	2.7092174480329283	5.093099988389834	-4.408637605435126	-5.390820034424732	-4.083318694051509	2.941833089813416	5.01974724345968	-6.740519019361193	2.4396106290754442	-0.5937061046287988	-1.901227097814682	-3.3972942755057463	-6.081594701477844	12.112959298474287	-3.6687593711121194	-4.7521527043529606	-6.034227218784592	-3.7708813685122973	-3.779687762650251	-4.867364491561535	-8.9094678680647	-4.647130093569277	1.564748462425655	-3.8302019683665818	-3.2542250452710015	-6.978505062921572	-6.214447149063473	-1.276780318111872	-7.346790987033922	-6.566981090044559	-5.05444458694036	2.701510422653422	3.7930634646377643	-6.758685741651432	-4.2609563323093695	-5.907710049746785	-4.102659528805826	-2.7317895253522715	-6.719166823013278	-6.506698432985841	-5.3186311056591995	-2.6258967084951608	-3.6819250629525837	-5.87677668690247	-4.72937513979953	-1.581492752639943	-4.948224667099462	-6.778216037547609	-5.4669828466586186	-0.19940367223939115	-4.475549232741439	-4.6228026223758985	-9.961001813386554	-9.306157844252565	-5.426936318112572	-7.375261092142082	-2.053801195778438	-5.654488118146415	-5.130977019334432	3.893250459099252	0.8514769724280867	2.5114306965826794	-3.262719218363647	-4.963471269129793	-1.8589140635622863	-1.1700744827045853	-1.3521853449174932	-3.3147658543807563	-4.7681904296929085	-4.894833650896453	6.993770564971727	-3.3000293024589897	-11.173421638890082	-9.057976982609462	-1.8898183641027628	-1.5513425768557088	-1.6401037639311318	-3.9015037181824783	-1.9598557684072704	-10.250654694297209	-3.1392862672690076	1.425306246918588	0.38679339741717694	0.49696615191650884	-3.3616802958474197	-5.193530783920053	-1.9227392904615594	-6.238516308176843	-3.2383676794972716	-4.465547889847851	-7.256293581485088	-3.4256173216775005	-4.884076395123772	-5.641495552897115	-6.519718636524648	-5.976143065671893	-5.034540877214483	-5.537940930590783	-5.390199967916522	-5.518339125981113	-8.38276890812478	-8.514764862408152	-4.6740874519370745	-6.411512845208622	-4.111210254298956	-7.581415631654644	-6.188071744218308	-4.52990632452199	-4.325106164369384	-4.116003763230336	-2.5962888918839537	-2.557999184279478	-5.714129391187191	-9.616687299403704	-5.258815136282373	-7.313356215926403	-7.624967913920229	-4.679799247100467	-6.469736416114609	-3.757784169220704	-7.169513926455075	-7.239705377961381	-1.2549561505884221	-4.039872567244276	-5.181960776071792	-6.206357722352442	-3.213293827888122	-3.0303399051040185	-3.331132763837567	-5.351188948004575	-4.7587823157706906	-6.245718954074921	-5.969828166960423	-6.32223613403396	-8.016792751187875	-3.7957618246741216	-1.432080101020397	-2.137473049798953	12.325119649739127	-0.5966831326461506	-11.057994307725696	-5.266393558216221	-5.618544276039367	-5.121445545678234	-10.705435467805964	-11.884386584604295	-10.596664071418221	-6.282570941508378	-2.998368088729851	-4.0050132026256735	-3.4581455129261935	-5.681628108139627	-6.886168576568117	-4.344538392771666	-5.218511894729949	-7.212560471695771	-7.443226213607148	-2.5078057683453356	-6.228913061530177	-1.7668900990799148	-5.268007875933862	-10.076462651923187	-0.03269398923086773	-3.989521167344784	-4.870987080037511	-8.757197617159305	0.3571125694660765	-6.1358187849123125	-5.234019843783378	-1.47340110845768	-7.084479748545133	-1.2456937476544274	-1.1320556399266108	-6.019341655840052	-7.974079231538765	3.671478197915554	1.683868573480578	4.039054453342299	-6.751648789201354	-9.547173580261383	-4.189740941423548	-5.986660585913503	7.87576415042413	-6.512547829099354	-1.8135321560773943	0.5826773755510762	-1.4347853991555646	-3.3863478266986182	-6.808482353634134	-3.303345168053577	6.654234464997962	-3.4295558657265075	-6.763613594348383	-1.085363764512047	-6.068894539728911	-1.3804940790181466	-0.4361957013418452	-0.1819970693487472	-3.720641839997728	-1.036777895426532	-6.133485091199286	-0.39855628668955506	-6.046346347918492	-5.464352162981993	-2.7191489226604695	-0.44643820453613753	-1.368709674513217	-2.455568852804536	4.056274229472601	-10.31288527838613	-5.424932161599733	1.245559598663933	-1.184908053957726	-4.690710950883185	-6.964183246826928	-6.4704403643030375	-2.8187803688130995	-3.2882233610056875	-3.7042119680204997	-4.395586014487602	-8.233418275852765	-0.5914331557295062	-9.70378063339469	-5.454248965702498	-6.8019775702027285	-9.806858649031982	-3.079492107406973	-3.592929344719926	-5.887480277820157	-5.9578448808717255	-3.1302271866305023	-6.156467469784042	-7.191530275143708	2.861871664254055	-2.923684569922869	-2.2817855367489406	-4.505245773381268	-5.638030153100639	-2.5362004188349974	-0.5923285396242872	-8.262229548712924	-10.674577699734076	5.512219011379063	5.512219011379063	0.3318562580884659	-2.2901404803489207	-5.246811553849074	-6.103460187799882	-4.46946724892862	-9.690281955532578	-2.9192129723135976	-1.4570768464875896	8.62860114755664	6.244467582788931	6.353742610962822	-4.181600699586037	4.4226608184121465	-3.352471884894616	-3.0120877233164394	7.015842324803918	11.625743298427022	-2.4254128483420105	-2.5526710262700134	-12.377875282416257	4.9643727598845695	5.384906121268843	2.225497760743884	-0.7624722712290758	2.4142872524631103	-6.090201966543971	-2.4165900503405915	-1.5536577668743918	5.666051522237436	3.333715415910684	1.5375967684645822	0.4594225098862233	-1.341988356922149	0.778138603527279	1.2423028328924617	-8.589531222872033	-2.8047299699912274	6.433700707774923	-5.959545404541889	1.0212869659715922	-5.336346319362864	-8.217933769500405	-3.773648360936707	-4.032570476322963	-3.489645320681538	-0.02047614420737652	-9.268308740383356	-4.934449713341272	-5.304593074845864	-1.7650369396611032	-6.0759126193672754	-5.803453734431749	-3.7100945647790073	0.5702978268167674	1.0901276102692792	-2.6755566547624174	0.8665662525404618	-4.693741649593474	4.121298546696563	-6.394477918418647	-3.9109171008143164	-2.0772825164212385	-8.581712483369467	-4.668463140815273	-2.23480180261213	0.3300923988277177	-4.490897428337274	0.9937489304569485	-8.800579662087534	-0.09210872517942476	-7.346093249461536	-5.369928891172663	-5.089803101000859	6.394690625593637	15.716370887778124	14.471164117616716	-8.923468052598926	-4.989739662547387	-1.3850448440723995	3.912891407900796	0.7600975966167124	-1.2828221559651545	-4.514176651653792	12.007924973849677	15.821171351055579	0.8400098993807039	-5.619438728130669	2.0365085568974823	6.8317664809939425	-8.719494302612713
GO:0016180	-10.128109780143987	-2.6813314061641673	3.3192776633465435	-5.307885405864083	-7.452367777486257	-6.313803076719498	-14.826431859915669	-11.47958181843547	-5.6557384667924095	-8.556106797705901	-11.874424191889782	-13.512895071132084	-2.806256140712762	-1.9115085549832247	1.4372844768169053	5.549535875196784	7.032444106967704	12.511000366944364	-2.454735929982044	-3.763513760303696	-0.10773925524207591	6.954280471887006	7.356891276417907	-9.89213331399303	8.857876039978171	1.961196090889619	-7.3224359552019695	-0.19494108984354006	-11.784823152010514	1.7800569895746365	-3.5938200398070475	-10.264435886246941	-7.201638888563948	-8.145641130965208	-6.3875836628643246	-11.075462423445964	-16.034700170502205	-12.48033148887229	-1.7045600324074166	-4.25391887668449	-1.5059005001569523	-6.015072093925079	-7.452941108023356	-0.18184629325876506	-10.73337298065109	-13.846584629457325	-4.2127265022989535	-10.79595965353805	-9.862144182467587	-10.020910989707485	-9.087017584264027	-8.963886108516594	2.4700127019752482	2.7554763730567995	-11.615062725424634	-8.747407395639199	-2.994520746618181	-2.0662518753386423	-1.2111212553857624	-5.780429987076024	-1.6281303204716713	-6.612421084719029	-8.788075795264515	-10.71362716968929	-5.304689164787397	3.188713640415912	-2.7441925563751064	-6.351285563492598	-8.262419846210802	-14.437700966714853	-10.08259136462823	-7.470709310754491	-8.047861087956306	-4.0181473822487055	-1.9261475386981843	4.142415941086799	1.6700674766735468	-3.537447616881499	1.295904946168267	-2.402362216609261	-6.8706625428885015	1.4337742330411054	-7.952656168325365	-1.6508399097130189	-0.9037245045326077	-3.9874713530728436	13.426386623720266	2.2574497209757203	-16.589064056103194	-17.095918928521193	-8.368601681372143	-5.860783731782981	-9.817551489879863	-7.7414520200032175	-15.216603993414848	-11.678539089504323	-2.5333812898866968	-3.2848311323032306	-1.2471719252178644	-6.233523808341386	-1.4246139850340374	-11.552644198690306	0.22701308782090798	-11.670078609868472	-7.186036319402608	0.36629696033264825	-5.898420874808717	0.7537739716497034	-0.26840568935452874	-5.752215580675693	-2.9309864460788106	-2.2084072710294858	-0.7096852967246037	-0.3169949740518462	2.0328016858605173	-0.40560496418379643	-4.788048468757695	-6.65549793648976	0.7903037370729219	1.261292371148146	0.17755318044376114	-0.8558664971369578	-4.031384449180278	-0.9451344328635828	-2.9466529851870975	-6.924935104781435	1.2341723532523698	3.769238565334072	-5.417068025866377	-7.159575097975051	-5.4800884593315455	-9.552863211068766	-13.275139039812268	-0.7817323689014981	-2.3203770169664697	0.6753383066636481	-4.0608486825242895	-2.1681274182480847	2.509749524211058	-4.494455443782686	-10.362031483738573	-2.9552230672712154	-5.168386323614174	-6.9098919116588124	-6.283790705001482	-1.6331107456735885	-0.1803425106908814	-1.3916353301792765	-0.7140167361036263	-1.820856936833611	-3.949017036528319	0.4280186254489604	1.6576392662265882	-1.5150712961721249	7.908243702367765	9.211038297276067	-18.402506310783746	-3.337108423693439	1.2368819535635345	-7.383358417269142	-23.491330171062952	-26.44793984358882	-21.44668764215375	-8.533672568919771	-4.572971386155681	-12.975648964413734	-3.996714437582088	-7.270987443183613	-10.55493071599206	-2.218904629567543	-5.5749422373943665	-5.722351170047857	-9.158527548186601	-4.179369779338671	-1.4943584050102057	3.6954334106352444	-13.265077627632337	-16.605580644174033	1.9223771995024834	-3.2606859027787407	-10.87319295701113	-10.330889680093474	2.3128648281553423	-3.4013912337017276	-11.112319509952071	-1.7654356146550545	-5.150878322357956	-3.798347575431038	-5.435717851821501	-8.209971406776186	-11.25173087637525	3.9851429160311054	-12.037543321553253	7.683983129655744	-14.070529549356332	-12.833156445415648	-9.11548332880378	-3.9008136107401934	5.8690144904830746	-1.4265047603544792	-1.7857495672552697	7.664432566278797	6.626793372686689	-6.110626711870276	-6.968893351427275	-0.27888587507134616	13.726062342413558	-3.125682669820889	-12.49382895207754	-2.3500738705589597	-8.235378177262644	-4.29881724824592	-3.829435502491667	-1.5450928686940242	-7.507332004716851	-0.7957253941927179	-8.08093850158685	-1.3625696630756219	-10.305373776506656	-5.1277733156917416	3.0558919868845984	6.5011814125875285	5.992356926588392	1.4251146189808357	13.302573233737542	-15.882023135031446	-3.565451796238258	1.784524674457428	3.9331370703694013	0.4270043784686439	-0.28059204062545273	-7.068989663285009	-6.688272934001281	-6.752763065087642	-2.2992845513759	-4.760214241344935	-14.158014177305054	-5.733046281443106	-10.634363056972735	-3.5956156130299686	-9.328862411378948	-16.01439352784882	-3.7803714561415562	-7.295542148211458	-2.151570079533735	-11.684326072191464	-1.3825574737137971	1.1091558131456272	-5.539591283347391	9.972483330116049	-5.700005286836588	-6.929149582181378	-2.611533540479467	0.23162183176617449	4.155905683249795	0.011597261803769698	-7.74298801900487	-18.108360410162952	1.6367430187526761	1.6367430187526761	5.065776925888763	0.21965428641884177	0.4037126140146573	-3.824135050321194	-8.32207925788075	-15.824166980800548	0.8323074033630978	0.7423379551216898	21.959080805846448	14.237524651558351	10.921449072316676	0.9287728103476874	7.663896138771496	4.993157028747915	7.321579982697639	3.0177883724557866	16.13035184750945	-2.468930405539027	2.5982566519100065	-22.50759527557783	3.113151607735154	13.149882732410859	5.355767608923233	4.332783802072659	13.167638836390697	-1.1186610141089144	-5.32365911763016	-14.131563144929919	10.302180713178679	10.756614007643755	6.848222266363703	3.688606097751462	2.660245058499926	4.25009571518957	4.935039947674319	-17.57345348153254	-4.527243504376069	11.282001718915048	-5.240241925912842	2.35729016928777	-9.657135640975774	-11.280982507498923	5.247251314401544	2.540341763581579	4.397220119393033	-12.629464222164179	-13.17067248431092	-8.525129666999518	-12.28622755604347	8.202409790238866	-8.503375489718104	-4.291667855534636	-4.879623841626877	7.396364737371979	-8.943603560430931	-1.2454723313169025	-2.0595040395425768	0.37206406755848254	13.560447279006475	-3.9143783677744657	-0.7351065580608004	2.7604383872073446	-8.666945096319028	-8.267688363459971	-4.984805373268402	-9.447740471457722	-4.187146577470294	-1.867408848757505	-12.358955396408327	2.645284731350377	-12.009162132361388	-6.867445564747418	-6.365267706831899	14.28823814285086	10.659796767824522	3.259522539775783	-7.905905091360004	-0.6791255583755307	5.2108432571446475	0.03677663848208616	-3.9392096955600904	1.2542485232841627	-1.3007215763520663	6.901644018465372	-0.8775885951954152	-12.8820155275557	-7.990943552227913	-8.40282244168127	11.735255814388914	-8.532407807323072
GO:0035176	-7.016203423458906	-5.602898272287475	-14.755981602264859	-11.379551539057793	-5.932212660353522	-3.9388656724428963	10.241817980088895	6.929024131745457	-0.21378114726552078	2.0316787971165	1.2340501517623839	2.134522557965683	-8.343604434509489	-6.815741838835295	-5.2688379314816824	-14.293820007240127	-13.698550818293704	-15.824677241772735	-5.771617547212393	-8.592058532258081	-6.396763572321366	-9.698564981634359	-15.244378979878448	2.041542155676305	-11.471207215807699	-8.691539398307832	-4.714186260094082	-6.587993277065791	6.071613190619519	-24.417403785830572	-2.250704235619341	3.735406109814814	0.8716680270760103	-10.98355672730474	4.387642020978697	-1.6835367718268246	4.353427305951142	0.6541198678802371	-8.947989141429167	-4.792449202839174	-6.934742070510432	0.3922518231784369	2.2214899687635654	-2.145779132246289	5.814798121494106	4.248569800136039	-3.7424077045778246	-9.486873331287203	-12.587217367145486	0.034495323356302676	2.1431805229816563	-1.2225160886413642	-7.445540493236864	-2.839677745011728	6.340735642159343	2.8072616905259973	-3.6176919464252886	-4.912030739780467	-4.182429935119399	-4.375133430716545	-6.116043671029265	-8.27809762926485	4.541654685815784	0.5910283086123109	0.3358636092206927	-11.844347955110612	-6.4163758567593705	-5.699177270203185	-1.058168089966929	3.8329873623375	5.373923641256791	6.349154633543876	4.636406422674708	-1.4015920466380427	-1.9917181333788392	-10.235097677143717	-14.065892809746703	-4.410444028486149	-5.921719311461626	-3.9107548730006636	-3.488826340692321	-10.820117620544808	-6.397009575586217	-4.443105453690847	-7.141421077148973	-0.9837734342133689	-27.667543993159608	-8.360446511168655	11.006195594257896	7.725304509558249	-0.16357515139824463	-13.019143064608336	-4.566482578676883	2.006634718476957	-7.80648876022936	3.4501285879269306	-6.63077274195074	-4.552973287437914	-9.489211879279198	-5.158842403459234	-2.297895083175539	0.5368868120990823	-7.493031323302452	2.568737279831184	-1.6801285805740227	-6.932889797270942	-2.388266984180462	-2.714448594344184	-5.73302808922268	-0.9589276977193004	-3.9260414977079456	-3.125660408365273	-7.1646928794353375	-9.459803773027565	-4.457041444500781	-5.915715635178712	-9.19969789782541	-4.434004820267983	-6.796420716345848	-8.542406664840662	-7.663684195373515	-8.939543973112823	-2.929692327761349	-1.2804137298322562	-3.638590380064672	-5.224515645665173	-7.063414601357067	-9.87186645328664	-5.1668680138379575	3.437768762786695	-4.812311528875769	2.3922175973039184	1.120755364593945	-7.701729311390252	-5.039132011980728	-5.985931845346689	-2.7690066395513404	-4.956357607885549	-3.776633389828982	-4.913502132938181	7.8146815029513785	0.30940381806110184	-3.702147704005544	-3.158567262093924	-3.3188527525464657	-0.6731662562465733	-3.5536001392563006	-4.382567751666263	-2.8822363999520824	-4.179956106507412	-0.41242098012625084	-7.464639639947775	-10.775010414794975	-8.721052056896074	-19.62438599692056	-9.011157663382962	11.221413654160488	-0.8921036129780483	-4.73446260256486	1.2632428179701412	14.069014718617655	9.161363098607923	10.508357471236776	1.0784565195298994	-4.481652917791328	6.718418183917336	-2.5058942137375504	1.284554933807059	4.801181320774421	-2.2731883561397512	1.5191027302785334	4.55052965156262	5.394790439883543	-6.357890201388155	-4.506358237993302	-9.84893134670419	7.299470783135277	7.44692965559342	-2.8790674853631426	-0.8427724875815968	3.536585929378029	-2.4569137760004827	-9.080780526930866	1.0763018067906567	0.5968638210728685	-3.237544866622236	-2.6927364586370377	-12.95344543843884	0.0648384240299501	-3.423165433679396	-1.560937883935087	-10.167634770321758	3.218103241929094	-19.637674902173703	-0.37716181922668846	7.982090284100786	-1.0880200862545735	0.49808887022954285	-13.399462935998194	-2.9169697253201496	-6.020395896145932	-12.248513506228768	-8.352643526423346	-6.2134520000749545	-0.7277483005540396	-7.442715373440941	-24.557201010991164	-9.958997055098177	3.970826823335867	-1.6301738669921568	6.239028601807365	-2.000877466034345	-2.754950283460513	-3.5811759953167757	1.2393541324194453	-11.866819782999125	0.20966126348140138	-15.122283169307103	0.8785526294647602	-2.667280410116247	-7.988957420850047	-9.02326562879452	-7.59717933828639	-6.9182741369417915	-21.576084999669902	10.800592936016203	-4.450859376696242	-5.692116148774252	-8.109869606306669	-5.3601324336692056	-2.6478496027868466	-8.984423089892974	-1.6498592804181975	1.3571422932620718	-2.44020383230016	5.687001827910075	3.5341727387810193	-3.4288574812063843	8.988723715783287	-1.3914613174538124	0.7839826334060962	7.532436115296575	-0.9155592942720936	-7.277663825028721	-8.286714597438193	-14.671698607898183	-4.607071348992445	-6.773185706007803	0.7379860588743763	-12.663131729013681	2.8078209990560525	-4.787690815981448	0.5806285770935875	-2.6598614919284507	-5.509938969660393	-10.769137821248577	4.294409962822548	11.052150270610213	-7.523866788678378	-7.523866788678378	-8.437625804321089	-2.438234661090746	-1.6281535600268677	4.412032865808692	-6.553835167438629	4.781726400097534	-1.323957318202178	-2.379859358428483	-30.061336602231705	-22.161008447696418	-17.581090504353323	-4.868149954067716	-12.097080783333805	-12.346173846466952	-11.776517306224912	-21.041847926579955	-30.00364518902619	-2.7166275718083357	-3.6791338451458047	8.87891481670034	-13.542697646269408	-21.973071351820145	-20.696029463250678	-21.400100039413545	-24.721219548955492	-7.698859689650231	-10.788703729390184	-8.863844070527426	-15.336797760426157	-16.027138333309033	-12.161378333629777	-8.47882807011238	-4.251279406219252	-10.3285089640422	-10.40660633720619	6.870658047322238	2.323474395495568	-17.186456526150423	5.142974730301448	-6.6082618888584195	4.8567541964314485	-7.02231792287288	-4.273202109483691	-2.65364035655431	-3.14781652778217	-6.6369580763634115	-7.1220292152728595	-0.3010095926435381	-14.21553497262015	-19.38755088787543	2.8005753706837644	2.3582080506856595	-5.12869486359887	-11.336017601499432	-9.954731263137454	0.3468213697232164	-6.779682591676605	-0.8766402139362663	-11.885239035421128	-1.8981092270892792	-1.1847430871508116	-6.040240919807137	8.79147585265758	0.9972843303620583	-0.10724939261249336	6.020740148755988	8.647023648317797	-9.323751919037246	-3.3738372396539575	-11.909596920313222	3.7506695207318947	-0.7444607673543416	3.8996914970093144	-16.446327174232785	-13.721895762443571	-16.202325746337365	9.872919516455521	0.022101898652305167	-8.177019273969705	-6.994357600401493	1.8375712169539102	-1.9405660113803724	0.8878575105862836	-20.895157648794466	-9.522308923208497	-3.45428419843166	0.04245395794792547	-12.1320532299266	-15.67441443963497	4.251560414262116
