## Supplemental Code for "ANDES: a novel best-match approach for enhancing gene set analysis in embedding spaces": p0_fixed_seed.csv (part 1 of 3)

	MP:0000600	MP:0000601	MP:0004848	MP:0001711	MP:0001716	MP:0000960	MP:0001092	MP:0001081	MP:0000961	MP:0000245	MP:0000822	MP:0002200	MP:0000828	MP:0000830	MP:0000826	MP:0005039	MP:0001574	MP:0002840	MP:0001303	MP:0005545	MP:0001286	MP:0003077	MP:0003202	MP:0003203	MP:0003717	MP:0009931	MP:0004045	MP:0010038	MP:0004264	MP:0002445	MP:0002414	MP:0002446	MP:0005253	MP:0012397	MP:0009395	MP:0009937	MP:0011703	MP:0000351	MP:0020414	MP:0011702	MP:0009577	MP:0000364	MP:0000260	MP:0006093	MP:0004076	MP:0004784	MP:0002725	MP:0003411	MP:0004783	MP:0003410	MP:0002191	MP:0004787	MP:0008803	MP:0003231	MP:0006206	MP:0011097	MP:0012097	MP:0008957	MP:0005031	MP:0004255	MP:0012099	MP:0001695	MP:0002231	MP:0002230	MP:0001675	MP:0001674	MP:0001680	MP:0001726	MP:0001718	MP:0001688	MP:0001691	MP:0001684	MP:0014141	MP:0014138	MP:0002825	MP:0009768	MP:0005277	MP:0000897	MP:0003890	MP:0012135	MP:0012157	MP:0005221	MP:0000847	MP:0020516	MP:0002110	MP:0000562	MP:0000572	MP:0014137	MP:0011203	MP:0005028	MP:0001713	MP:0005033	MP:0012057	MP:0004957	MP:0002836	MP:0003403	MP:0003988	MP:0009593	MP:0002824	MP:0001712	MP:0009657	MP:0001879	MP:0000726	MP:0008209	MP:0002401	MP:0002144	MP:0008213	MP:0008071	MP:0005017	MP:0005022	MP:0002458	MP:0008215	MP:0013664	MP:0002403	MP:0000574	MP:0002192	MP:0001916	MP:0001634	MP:0001915	MP:0013707	MP:0005432	MP:0004938	MP:0011085	MP:0013544	MP:0000613	MP:0001823	MP:0002364	MP:0000706	MP:0002102	MP:0002177	MP:0004592	MP:0000454	MP:0000460	MP:0030386	MP:0000458	MP:0002314	MP:0002338	MP:0010425	MP:0010426	MP:0000284	MP:0000273	MP:0001056	MP:0001071	MP:0001065	MP:0002633	MP:0010650	MP:0006113	MP:0006126	MP:0010454	MP:0010651	MP:0000049	MP:0005105	MP:0005249	MP:0006018	MP:0000030	MP:0003755	MP:0004110	MP:0011655	MP:0004181	MP:0005107	MP:0000040	MP:0005106	MP:0000029	MP:0003935	MP:0005587	MP:0000163	MP:0005270	MP:0010029	MP:0005272	MP:0030319	MP:0000074	MP:0006337	MP:0002884	MP:0006346	MP:0006338	MP:0006344	MP:0003793	MP:0003792	MP:0000762	MP:0009907	MP:0010418	MP:0000281	MP:0010402	MP:0008823	MP:0003395	MP:0010487	MP:0000272	MP:0010544	MP:0011089	MP:0002233	MP:0001953	MP:0001293	MP:0020527	MP:0020525	MP:0000832	MP:0004100	MP:0008503	MP:0000955	MP:0021101	MP:0000280	MP:0020135	MP:0002672	MP:0003229	MP:0003542	MP:0003974	MP:0010545	MP:0004068	MP:0002237	MP:0002239	MP:0006020	MP:0030039	MP:0000759	MP:0004452	MP:0000104	MP:0003235	MP:0004726	MP:0009546	MP:0005449	MP:0001438	MP:0009703	MP:0009701	MP:0006033	MP:0010942	MP:0008789	MP:0005499	MP:0005394	MP:0030154	MP:0004136	MP:0004594	MP:0010150	MP:0000111	MP:0002098	MP:0000455	MP:0000157	MP:0004624	MP:0004508	MP:0002100	MP:0030254	MP:0000116	MP:0000564	MP:0000914	MP:0000023	MP:0012542	MP:0012543	MP:0000928	MP:0003720	MP:0000558	MP:0000556	MP:0002115	MP:0003857	MP:0011504	MP:0002764	MP:0004686	MP:0000550	MP:0004351	MP:0005296	MP:0003854	MP:0000552	MP:0003855	MP:0030886	MP:0004355	MP:0005108	MP:0004359	MP:0030900	MP:0006279	MP:0000137	MP:0004599	MP:0008151	MP:0011101	MP:0003119	MP:0000474	MP:0001176	MP:0003115	MP:0001178	MP:0004881	MP:0003641	MP:0005629	MP:0005631	MP:0003120	MP:0002282	MP:0000467	MP:0000767	MP:0009570	MP:0010901	MP:0010899	MP:0002270	MP:0010911	MP:0006382	MP:0010898	MP:0002273	MP:0002275	MP:0010825	MP:0011143	MP:0000596	MP:0003943	MP:0001577	MP:0001730	MP:0001685	MP:0009266	MP:0012176	MP:0003257	MP:0003385	MP:0000757	MP:0000109	MP:0011090	MP:0005650	MP:0030384	MP:0000088	MP:0004540	MP:0000097	MP:0000929	MP:0001890	MP:0004377	MP:0000107	MP:0000077	MP:0004418	MP:0000078	MP:0005269	MP:0004448	MP:0011862	MP:0010031	MP:0004423	MP:0000603	MP:0001722	MP:0013660	MP:0002417	MP:0000229	MP:0001606	MP:0004229	MP:0003396	MP:0004230	MP:0012167	MP:0003121	MP:0003787	MP:0008877	MP:0013504	MP:0008932	MP:0013503	MP:0001622	MP:0011204	MP:0001721	MP:0001719	MP:0006138	MP:0013241	MP:0000316	MP:0001601	MP:0005312	MP:0012501	MP:0000288	MP:0009698	MP:0005244	MP:0001586	MP:0002875	MP:0013662	MP:0001186	MP:0000372	MP:0002075	MP:0008871	MP:0001131	MP:0013324	MP:0001126	MP:0002018	MP:0002038	MP:0020188	MP:0010273	MP:0010274	MP:0013152	MP:0002032	MP:0000343	MP:0006043	MP:0012555	MP:0008942	MP:0003207	MP:0004228	MP:0008944	MP:0003674	MP:0003186	MP:0003763	MP:0003762	MP:0013561	MP:0010280	MP:0003789	MP:0003927	MP:0003925	MP:0004023	MP:0003111	MP:0008009	MP:0008007	MP:0002444	MP:0009258	MP:0009542	MP:0006414	MP:0006412	MP:0009764	MP:0020148	MP:0012431	MP:0010296	MP:0000267	MP:0005029	MP:0003091	MP:0001700	MP:0004180	MP:0004261	MP:0010630	MP:0005329	MP:0011257	MP:0011260	MP:0006301	MP:0011199	MP:0001931	MP:0002212	MP:0005652	MP:0000520	MP:0000527	MP:0000528	MP:0003942	MP:0000715	MP:0001125	MP:0020152	MP:0005431	MP:0002209	MP:0006361	MP:0003606	MP:0002136	MP:0008487	MP:0003826	MP:0010985	MP:0010984	MP:0001436	MP:0002113	MP:0000164	MP:0000039	MP:0000026	MP:0000079	MP:0000848	MP:0000909	MP:0000031	MP:0009890	MP:0013550	MP:0003056	MP:0006108	MP:0000933	MP:0003208	MP:0002253	MP:0002234	MP:0000155	MP:0004625	MP:0002932	MP:0000150	MP:0000480	MP:0003036	MP:0004615	MP:0000459	MP:0003048	MP:0008271	MP:0008277	MP:0008272	MP:0004322	MP:0010082	MP:0000108	MP:0008797	MP:0011099	MP:0011088	MP:0001689	MP:0003874	MP:0003873	MP:0000729	MP:0000733	MP:0003054	MP:0000737	MP:0011091	MP:0001379	MP:0009697	MP:0008986	MP:0008987	MP:0000607	MP:0000602	MP:0008989	MP:0009820	MP:0004085	MP:0001636	MP:0004200	MP:0004197	MP:0009431	MP:0004198	MP:0000153	MP:0004672	MP:0030804	MP:0008148	MP:0002639	MP:0003055	MP:0006395	MP:0003856	MP:0003109	MP:0030825	MP:0000559	MP:0003408	MP:0000165	MP:0004509	MP:0004506	MP:0030881	MP:0005353	MP:0009886	MP:0009655	MP:0009653	MP:0009885	MP:0000141	MP:0030875	MP:0004173	MP:0030877	MP:0030878	MP:0008149	MP:0000823	MP:0002190	MP:0002652	MP:0003057	MP:0004057	MP:0004056	MP:0003400	MP:0001690	MP:0006386	MP:0012173	MP:0001701	MP:0000292	MP:0005602	MP:0012300	MP:0001725	MP:0012253	MP:0003087	MP:0012103	MP:0003886	MP:0011495	MP:0000435	MP:0000774	MP:0012138	MP:0012137	MP:0000771	MP:0000784	MP:0004188	MP:0030975	MP:0000554	MP:0005104	MP:0005306	MP:0003073	MP:0003072	MP:0006280	MP:0008730	MP:0001288	MP:0003727	MP:0006069	MP:0004269	MP:0004275	MP:0004808	MP:0002188	MP:0004066	MP:0003425	MP:0004174	MP:0000160	MP:0001706	MP:0004608	MP:0011108	MP:0000373	MP:0002938	MP:0000371	MP:0001177	MP:0000154	MP:0000106	MP:0005226	MP:0005225	MP:0006030	MP:0003938	MP:0009806	MP:0004113	MP:0010468	MP:0004157	MP:0004537	MP:0003756	MP:0009891	MP:0004670	MP:0006340	MP:0006354	MP:0030123	MP:0009956	MP:0011723	MP:0004097	MP:0000877	MP:0000875	MP:0000885	MP:0000849	MP:0000854	MP:0000872	MP:0000864	MP:0000886	MP:0004098	MP:0004806	MP:0008392	MP:0008391	MP:0004163	MP:0003816	MP:0020973	MP:0000633	MP:0013337	MP:0000631	MP:0003817	MP:0001216	MP:0002111	MP:0011999	MP:0000592	MP:0004073	MP:0012082	MP:0009331	MP:0002861	MP:0006281	MP:0003050	MP:0003345	MP:0004613	MP:0004609	MP:0003189	MP:0003135	MP:0008801	MP:0010080	MP:0003887	MP:0000609	MP:0002139	MP:0009846	MP:0009845	MP:0001324	MP:0009389	MP:0002249	MP:0004870	MP:0000091	MP:0002820	MP:0002277	MP:0002238	MP:0004427	MP:0000035	MP:0006011	MP:0000102	MP:0001093	MP:0002689	MP:0003930	MP:0005358	MP:0003148	MP:0002729	MP:0002428	MP:0000037	MP:0002858	MP:0003651	MP:0003932	MP:0004384	MP:0004470	MP:0014012	MP:0004665	MP:0002243	MP:0002896	MP:0020137	MP:0030079	MP:0030136	MP:0030088	MP:0002256	MP:0002260	MP:0002557	MP:0002566	MP:0001394	MP:0001408	MP:0001923	MP:0001922	MP:0001388	MP:0000436	MP:0005307	MP:0003308	MP:0031310	MP:0000925	MP:0002621	MP:0000269	MP:0004252	MP:0005222	MP:0011732	MP:0000606	MP:0000964	MP:0013229	MP:0011380	MP:0000508	MP:0004133	MP:0009569	MP:0010853	MP:0006065	MP:0003686	MP:0001304	MP:0001297	MP:0002697	MP:0001317	MP:0005194	MP:0005197	MP:0001322	MP:0030540	MP:0000120	MP:0006241	MP:0000285	MP:0002745	MP:0010435	MP:0003105	MP:0006062	MP:0003384	MP:0001312	MP:0006000	MP:0013754	MP:0002989	MP:0002706	MP:0030385	MP:0000297	MP:0006107	MP:0002823	MP:0001299	MP:0008725	MP:0003923	MP:0010406	MP:0000282	MP:0010403	MP:0003920	MP:0010577	MP:0003649	MP:0000293	MP:0002189	MP:0004251	MP:0008788	MP:0003827	MP:0004086	MP:0001077	MP:0004607	MP:0008146	MP:0010728	MP:0004659	MP:0011513	MP:0003794	MP:0000534	MP:0000536	MP:0004017	MP:0006032	MP:0001927	MP:0009344	MP:0000441	MP:0001505	MP:0001504	MP:0000149	MP:0002187	MP:0000585	MP:0001891	MP:0001933	MP:0001935	MP:0001926	MP:0001937	MP:0002673	MP:0002687	MP:0004901	MP:0004083	MP:0004374	MP:0004643	MP:0004644	MP:0003049	MP:0004850	MP:0004852	MP:0010099	MP:0002835	MP:0030229	MP:0000084	MP:0000443	MP:0030029	MP:0003843	MP:0000930	MP:0003232	MP:0003864	MP:0004132	MP:0013202	MP:0013203	MP:0004131	MP:0001330	MP:0005201	MP:0005205	MP:0003237	MP:0003728	MP:0009263	MP:0001340	MP:0009651	MP:0001724	MP:0001683	MP:0011096	MP:0006205	MP:0000270	MP:0004087	MP:0000278	MP:0001693	MP:0002546	MP:0005576	MP:0006243	MP:0002638	MP:0002751	MP:0002631	MP:0002784	MP:0002216	MP:0011750	MP:0002199	MP:0008026	MP:0000778	MP:0003972	MP:0005116	MP:0003965	MP:0005136	MP:0005118	MP:0003968	MP:0005236	MP:0006323	MP:0001633	MP:0001082	MP:0001096	MP:0001073	MP:0001076	MP:0001074	MP:0001102	MP:0001100	MP:0001101	MP:0002855	MP:0003993	MP:0000639	MP:0010913	MP:0008289	MP:0010783	MP:0010792	MP:0000470	MP:0000471	MP:0001944	MP:0000301	MP:0001044	MP:0013306	MP:0000820	MP:0003634	MP:0001105	MP:0001106	MP:0008948	MP:0008946	MP:0000880	MP:0000878	MP:0000786	MP:0000851	MP:0000852	MP:0005537	MP:0006009	MP:0009384	MP:0011926	MP:0000788	MP:0008547	MP:0008825	MP:0010499	MP:0004067	MP:0004134	MP:0001253	MP:0001255	MP:0000690	MP:0004704	MP:0004733	MP:0000445	MP:0030190	MP:0001300	MP:0002651	MP:0010025	MP:0014139	MP:0001676	MP:0002264	MP:0004391	MP:0002691	MP:0011024	MP:0001663	MP:0000496	MP:0000477	MP:0001940	MP:0000489	MP:0000494	MP:0001575	MP:0003936	MP:0003140	MP:0004937	MP:0003830	MP:0000490	MP:0000488	MP:0000511	MP:0004841	MP:0004926	MP:0004930	MP:0008022	MP:0002786	MP:0011416	MP:0000692	MP:0000694	MP:0001319	MP:0000644	MP:0003052	MP:0010551	MP:0010436	MP:0011109	MP:0011667	MP:0006109	MP:0010559	MP:0010636	MP:0010392	MP:0010560	MP:0003898	MP:0003137	MP:0010508	MP:0002073	MP:0000745	MP:0001406	MP:0001290	MP:0004874	MP:0001344	MP:0000968	MP:0000965	MP:0002184	MP:0001007	MP:0001008	MP:0008317	MP:0001011	MP:0001015	MP:0001970	MP:0003043	MP:0001968	MP:0030268	MP:0006104	MP:0000776	MP:0006103	MP:0000899	MP:0001061	MP:0005157	MP:0005352	MP:0003078	MP:0003451	MP:0009944	MP:0000819	MP:0004463	MP:0012132	MP:0012703	MP:0010030	MP:0002766	MP:0013208	MP:0000743	MP:0009046	MP:0003047	MP:0004353	MP:0004617	MP:0004618	MP:0004678	MP:0000159	MP:0012282	MP:0000746	MP:0001306	MP:0011961	MP:0011962	MP:0000255	MP:0000937	MP:0000846	MP:0003964	MP:0011479	MP:0013562	MP:0000433	MP:0011496	MP:0001258	MP:0001256	MP:0000034	MP:0001328	MP:0000045	MP:0000042	MP:0004426	MP:0000972	MP:0003169	MP:0002622	MP:0005220	MP:0002929	MP:0002928	MP:0005083	MP:0004425	MP:0006089	MP:0006090	MP:0005084	MP:0003934	MP:0004326	MP:0006006	MP:0002623	MP:0008947	MP:0004395	MP:0004394	MP:0004406	MP:0004393	MP:0004407	MP:0004401	MP:0004400	MP:0004399	MP:0002267	MP:0000952	MP:0005547	MP:0001004	MP:0003731	MP:0003729	MP:0005551	MP:0004022	MP:0004021	MP:0003283	MP:0005559	MP:0003675	MP:0010583	MP:0010585	MP:0004981	MP:0004979	MP:0000162	MP:0002759	MP:0001539	MP:0004645	MP:0006029	MP:0002653	MP:0010152	MP:0008029	MP:0005645	MP:0005646	MP:0013570	MP:0000222	MP:0005065	MP:0012440	MP:0000334	MP:0005647	MP:0013326	MP:0002779	MP:0003507	MP:0013327	MP:0004884	MP:0008936	MP:0005361	MP:0008321	MP:0008322	MP:0008329	MP:0008332	MP:0008323	MP:0011084	MP:0008569	MP:0005191	MP:0004249	MP:0008488	MP:0002950	MP:0012745	MP:0000440	MP:0013554	MP:0000627	MP:0001244	MP:0001243	MP:0001231	MP:0001218	MP:0001191	MP:0001199	MP:0001201	MP:0000492	MP:0005298	MP:0003051	MP:0003315	MP:0004343	MP:0003705	MP:0005408	MP:0011239	MP:0002095	MP:0020982	MP:0000628	MP:0008273	MP:0003416	MP:0000537	MP:0030530	MP:0030529	MP:0000015	MP:0000048	MP:0002857	MP:0002895	MP:0002894	MP:0003149	MP:0002229	MP:0003224	MP:0000939	MP:0001704	MP:0004201	MP:0004268	MP:0012089	MP:0012088	MP:0000889	MP:0003667	MP:0010281	MP:0010292	MP:0010279	MP:0010975	MP:0011256	MP:0004837	MP:0011186	MP:0008533	MP:0010807	MP:0011102	MP:0003085	MP:0009661	MP:0001727	MP:0009687	MP:0008943	MP:0002007	MP:0004227	MP:0011095	MP:0001714	MP:0002582	MP:0011187	MP:0001694	MP:0001786	MP:0001787	MP:0000522	MP:0000521	MP:0011307	MP:0003014	MP:0010412	MP:0010592	MP:0002207	MP:0001473	MP:0002945	MP:0001793	MP:0001393	MP:0001405	MP:0000876	MP:0002409	MP:0000747	MP:0002327	MP:0001951	MP:0001954	MP:0001053	MP:0009538	MP:0001051	MP:0001525	MP:0002145	MP:0002407	MP:0002183	MP:0000890	MP:0005424	MP:0004954	MP:0004956	MP:0001513	MP:0009964	MP:0000857	MP:0002741	MP:0002804	MP:0004263	MP:0009946	MP:0010053	MP:0000416	MP:0002910	MP:0008415	MP:0008572	MP:0008143	MP:0005172	MP:0009643	MP:0005421	MP:0002269	MP:0000755	MP:0013147	MP:0000753	MP:0000748	MP:0000920	MP:0000921	MP:0002272	MP:0005402	MP:0005403	MP:0002914	MP:0002913	MP:0004142	MP:0004835	MP:0000754	MP:0031204	MP:0009434	MP:0001410	MP:0001963	MP:0006325	MP:0001967	MP:0004300	MP:0004408	MP:0000966	MP:0011967	MP:0006335	MP:0004738	MP:0006359	MP:0001486	MP:0013559	MP:0000623	MP:0005310	MP:0013557	MP:0031154	MP:0000465	MP:0000495	MP:0000230	MP:0002843	MP:0004402	MP:0001485	MP:0006358	MP:0010329	MP:0001556	MP:0010330	MP:0003982	MP:0000184	MP:0005178	MP:0012226	MP:0030572	MP:0013543	MP:0000647	MP:0005287	MP:0003671	MP:0000248	MP:0002643	MP:0001930	MP:0005168	MP:0002909	MP:0000242	MP:0005410	MP:0013245	MP:0003191	MP:0009781	MP:0003406	MP:0000065	MP:0002397	MP:0000067	MP:0005605	MP:0000119	MP:0003797	MP:0000135	MP:0000134	MP:0030609	MP:0030611	MP:0030608	MP:0000125	MP:0000121	MP:0003419	MP:0000060	MP:0004214	MP:0004993	MP:0002998	MP:0004945	MP:0006398	MP:0000130	MP:0010867	MP:0010872	MP:0010871	MP:0030063	MP:0001696	MP:0004966	MP:0012113	MP:0000063	MP:0010119	MP:0008150	MP:0000172	MP:0000239	MP:0006410	MP:0008813	MP:0001723	MP:0003358	MP:0002280	MP:0000024	MP:0009458	MP:0004817	MP:0004818	MP:0003446	MP:0004936	MP:0010981	MP:0003881	MP:0004970	MP:0002827	MP:0005325	MP:0000530	MP:0005326	MP:0011497	MP:0002828	MP:0004007	MP:0004505	MP:0002703	MP:0004756	MP:0008059	MP:0010856	MP:0011290	MP:0011289	MP:0011310	MP:0011320	MP:0003658	MP:0011350	MP:0005092	MP:0002408	MP:0008081	MP:0002435	MP:0008083	MP:0000681	MP:0001263	MP:0000133	MP:0000240	MP:0002727	MP:0001560	MP:0003059	MP:0010147	MP:0002694	MP:0003562	MP:0014195	MP:0002693	MP:0003564	MP:0004982	MP:0008254	MP:0030542	MP:0002818	MP:0000547	MP:0001562	MP:0020879	MP:0000195	MP:0004231	MP:0000062	MP:0002451	MP:0001541	MP:0005400	MP:0005401	MP:0011228	MP:0004019	MP:0030610	MP:0000414	MP:0002053	MP:0002052	MP:0013151	MP:0001625	MP:0008772	MP:0010579	MP:0010578	MP:0002625	MP:0003921	MP:0005153	MP:0005093	MP:0008217	MP:0001828	MP:0005094	MP:0005095	MP:0005169	MP:0005330	MP:0002795	MP:0002834	MP:0004857	MP:0002972	MP:0005620	MP:0010207	MP:0003702	MP:0003155	MP:0003205	MP:0003221	MP:0004215	MP:0003222	MP:0003567	MP:0011390	MP:0003786	MP:0008775	MP:0010754	MP:0003819	MP:0010580	MP:0020204	MP:0004036	MP:0004084	MP:0004502	MP:0008874	MP:0004567	MP:0006379	MP:0008280	MP:0020363	MP:0020362	MP:0002357	MP:0008470	MP:0008472	MP:0002359	MP:0008482	MP:0008782	MP:0008781	MP:0001274	MP:0000377	MP:0003809	MP:0001851	MP:0001302	MP:0001511	MP:0003711	MP:0002792	MP:0031346	MP:0000249	MP:0031170	MP:0008852	MP:0004819	MP:0010240	MP:0000734	MP:0002074	MP:0000402	MP:0001314	MP:0001852	MP:0005300	MP:0003704	MP:0009264	MP:0001869	MP:0001870	MP:0001853	MP:0009676	MP:0005048	MP:0002551	MP:0020409	MP:0001862	MP:0001861	MP:0002405	MP:0005150	MP:0008120	MP:0008125	MP:0005461	MP:0008122	MP:0006173	MP:0008127	MP:0001863	MP:0001864	MP:0001526	MP:0004362	MP:0004398	MP:0004404	MP:0004521	MP:0010323	MP:0001770	MP:0005637	MP:0001664	MP:0001666	MP:0000226	MP:0002591	MP:0002813	MP:0005562	MP:0001589	MP:0013663	MP:0003131	MP:0008738	MP:0008739	MP:0008973	MP:0010288	MP:0010365	MP:0002024	MP:0003204	MP:0008411	MP:0002947	MP:0006035	MP:0010352	MP:0008011	MP:0004024	MP:0004207	MP:0010363	MP:0010293	MP:0010299	MP:0009308	MP:0001883	MP:0002026	MP:0008014	MP:0008714	MP:0002027	MP:0010298	MP:0008716	MP:0003448	MP:0010639	MP:0009153	MP:0009321	MP:0010383	MP:0020189	MP:0008968	MP:0001346	MP:0001284	MP:0000468	MP:0013330	MP:0001158	MP:0000538	MP:0003630	MP:0001120	MP:0001139	MP:0000764	MP:0005644	MP:0003578	MP:0000654	MP:0004575	MP:0003126	MP:0000792	MP:0000934	MP:0002499	MP:0001377	MP:0001380	MP:0002061	MP:0005656	MP:0002406	MP:0020186	MP:0002412	MP:0001850	MP:0001849	MP:0000501	MP:0000479	MP:0001917	MP:0004166	MP:0000807	MP:0000801	MP:0012676	MP:0000825	MP:0000812	MP:0000808	MP:0002761	MP:0008262	MP:0000815	MP:0008267	MP:0002581	MP:0009939	MP:0010297	MP:0008019	MP:0020190	MP:0002048	MP:0010289	MP:0012323	MP:0001260	MP:0001264	MP:0001261	MP:0002079	MP:0001326	MP:0005317	MP:0001552	MP:0000187	MP:0011969	MP:0000032	MP:0000043	MP:0001327	MP:0003730	MP:0008450	MP:0008518	MP:0008584	MP:0011939	MP:0012029	MP:0011117	MP:0005455	MP:0003212	MP:0008515	MP:0011997	MP:0030005	MP:0006072	MP:0003084	MP:0003225	MP:0005405	MP:0000161	MP:0005140	MP:0000738	MP:0003566	MP:0001239	MP:0001194	MP:0004947	MP:0005501	MP:0001565	MP:0000198	MP:0020885	MP:0001130	MP:0002682	MP:0001132	MP:0009364	MP:0004902	MP:0002637	MP:0001121	MP:0005117	MP:0003967	MP:0001750	MP:0003362	MP:0003973	MP:0003361	MP:0005131	MP:0001751	MP:0003969	MP:0005133	MP:0002674	MP:0002675	MP:0004543	MP:0002968	MP:0000202	MP:0004804	MP:0005351	MP:0002425	MP:0005000	MP:0001844	MP:0005005	MP:0004842	MP:0001148	MP:0004851	MP:0004987	MP:0004988	MP:0004986	MP:0009334	MP:0009335	MP:0008737	MP:0009333	MP:0011518	MP:0010760	MP:0003156	MP:0030071	MP:0010680	MP:0010666	MP:0012505	MP:0012701	MP:0002628	MP:0000565	MP:0002765	MP:0000461	MP:0003572	MP:0008256	MP:0009094	MP:0009095	MP:0014032	MP:0004896	MP:0002064	MP:0002068	MP:0001149	MP:0001152	MP:0001932	MP:0001154	MP:0006307	MP:0001153	MP:0005159	MP:0001117	MP:0006380	MP:0000061	MP:0001542	MP:0000166	MP:0000167	MP:0005238	MP:0000208	MP:0002596	MP:0002966	MP:0003068	MP:0004700	MP:0004701	MP:0008831	MP:0008396	MP:0008489	MP:0005202	MP:0005332	MP:0005311	MP:0030604	MP:0008587	MP:0020811	MP:0010028	MP:0003885	MP:0011106	MP:0011205	MP:0011197	MP:0003662	MP:0006429	MP:0011966	MP:0008567	MP:0008555	MP:0008559	MP:0008686	MP:0008568	MP:0008688	MP:0008700	MP:0008698	MP:0000322	MP:0002490	MP:0002460	MP:0001800	MP:0020180	MP:0001806	MP:0001802	MP:0001825	MP:0005425	MP:0020202	MP:0010766	MP:0011719	MP:0002432	MP:0012763	MP:0008075	MP:0008073	MP:0012765	MP:0005010	MP:0008077	MP:0008079	MP:0002339	MP:0008101	MP:0000701	MP:0002217	MP:0008212	MP:0013701	MP:0008211	MP:0020151	MP:0000181	MP:0005144	MP:0005145	MP:0001463	MP:0002062	MP:0002798	MP:0001462	MP:0003354	MP:0002182	MP:0012064	MP:0012065	MP:0008817	MP:0020408	MP:0000948	MP:0003216	MP:0001282	MP:0002833	MP:0002953	MP:0004564	MP:0002747	MP:0002746	MP:0010429	MP:0010594	MP:0010224	MP:0002279	MP:0001847	MP:0006082	MP:0001860	MP:0001873	MP:0000702	MP:0001654	MP:0000696	MP:0002389	MP:0002391	MP:0002378	MP:0006085	MP:0010632	MP:0003300	MP:0004510	MP:0008131	MP:0008133	MP:0011083	MP:0009644	MP:0005328	MP:0005553	MP:0003946	MP:0004154	MP:0009641	MP:0001429	MP:0002988	MP:0002987	MP:0011977	MP:0006274	MP:0006317	MP:0020889	MP:0011941	MP:0001426	MP:0001422	MP:0011947	MP:0001762	MP:0001756	MP:0002644	MP:0005318	MP:0001905	MP:0001906	MP:0020158	MP:0009750	MP:0009745	MP:0009747	MP:0009748	MP:0001758	MP:0001759	MP:0002679	MP:0009165	MP:0005215	MP:0000321	MP:0001212	MP:0000189	MP:0010358	MP:0001553	MP:0005280	MP:0002343	MP:0002356	MP:0003367	MP:0003366	MP:0005345	MP:0003963	MP:0001745	MP:0002344	MP:0002346	MP:0020174	MP:0002461	MP:0002493	MP:0002439	MP:0005438	MP:0005282	MP:0002702	MP:0000523	MP:0002743	MP:0011762	MP:0001859	MP:0008463	MP:0020183	MP:0005457	MP:0005459	MP:0005463	MP:0005465	MP:0005466	MP:0002891	MP:0002148	MP:0005087	MP:0001876	MP:0002534	MP:0002498	MP:0005616	MP:0005666	MP:0005667	MP:0005668	MP:0003383	MP:0008032	MP:0008466	MP:0009625	MP:0005232	MP:0008588	MP:0008835	MP:0008751	MP:0008713	MP:0008596	MP:0008595	MP:0010210	MP:0008616	MP:0005335	MP:0009283	MP:0000010	MP:0005334	MP:0002353	MP:0002340	MP:0011294	MP:0011353	MP:0011338	MP:0011339	MP:0011427	MP:0005327	MP:0004130	MP:0030021	MP:0002712	MP:0002695	MP:0005292	MP:0003058	MP:0005098	MP:0003270	MP:0011082	MP:0002877	MP:0000599	MP:0001353	MP:0005655	MP:0000427	MP:0001168	MP:0001129	MP:0000693	MP:0002620	MP:0012441	MP:0000220	MP:0000219	MP:0006007	MP:0000836	MP:0000794	MP:0000859	MP:0002680	MP:0002842	MP:0005595	MP:0005592	MP:0000250	MP:0003025	MP:0005014	MP:0003132	MP:0003355	MP:0001928	MP:0003638	MP:0004145	MP:0008186	MP:0008869	MP:0008868	MP:0003453	MP:0001224	MP:0010966	MP:0005281	MP:0005331	MP:0001559	MP:0005293	MP:0003959	MP:0003961	MP:0011940	MP:0001554	MP:0005437	MP:0010398	MP:0005439	MP:0012777	MP:0009674	MP:0009672	MP:0005404	MP:0008662	MP:0008663	MP:0009787	MP:0009785	MP:0009788	MP:0009791	MP:0002418	MP:0020185	MP:0020916	MP:0020915	MP:0005217	MP:0003339	MP:0020578	MP:0009146	MP:0009145	MP:0009166	MP:0009168	MP:0020577	MP:0005216	MP:0005288	MP:0005289	MP:0005572	MP:0005573	MP:0001942	MP:0002313	MP:0005599	MP:0006036	MP:0004858	MP:0010831	MP:0008770	MP:0008873	MP:0008962	MP:0002970	MP:0001783	MP:0001781	MP:0005348	MP:0002865	MP:0005015	MP:0008082	MP:0009763	MP:0001613	MP:0000233	MP:0000231	MP:0002462	MP:0002463	MP:0002626	MP:0001629	MP:0005333	MP:0005591	MP:0003547	MP:0003628	MP:0005445	MP:0003990	MP:0004875	MP:0008235	MP:0010755	MP:0009858	MP:0005535	MP:0005534	MP:0000484	MP:0003071	MP:0001619	MP:0003349	MP:0003352	MP:0002837	MP:0002971	MP:0009399	MP:0009398	MP:0005324	MP:0008208	MP:0030016	MP:0004185	MP:0004560	MP:0010500	MP:0010502	MP:0010556	MP:0002740	MP:0010725	MP:0020136	MP:0004950	MP:0005412	MP:0005590	MP:0009489	MP:0006055	MP:0000936	MP:0004274	MP:0004321	MP:0004620	MP:0004622	MP:0008439	MP:0008441	MP:0012506	MP:0002295	MP:0001182	MP:0006050	MP:0010903	MP:0011131	MP:0014200	MP:0001777	MP:0002753	MP:0002376	MP:0010017	MP:0010018	MP:0005630	MP:0004882	MP:0003828	MP:0010019	MP:0031115	MP:0031116	MP:0006298	MP:0005464	MP:0008531	MP:0002735	MP:0009811	MP:0002705	MP:0003289	MP:0003722	MP:0004754	MP:0010982	MP:0003457	MP:0004800	MP:0008474	MP:0009582	MP:0030131	MP:0004189	MP:0001805	MP:0008479	MP:0008752	MP:0008552	MP:0008554	MP:0008722	MP:0008734	MP:0010300	MP:0002051	MP:0002014	MP:0002886	MP:0008553	MP:0008918	MP:0000136	MP:0008236	MP:0011452	MP:0006027	MP:0010995	MP:0013237	MP:0013160	MP:0000750	MP:0013239	MP:0005671	MP:0004192	MP:0004193	MP:0004194	MP:0001307	MP:0005542	MP:0001404	MP:0008070	MP:0000704	MP:0004917	MP:0002494	MP:0003850	MP:0000813	MP:0008284	MP:0013802	MP:0020176	MP:0013803	MP:0008500	MP:0009940	MP:0009357	MP:0001496	MP:0009358	MP:0000947	MP:0001983	MP:0001984	MP:0001384	MP:0009731	MP:0001386	MP:0008779	MP:0000837	MP:0000790	MP:0002912	MP:0003106	MP:0002799	MP:0005350	MP:0008556	MP:0008560	MP:0009746	MP:0009749	MP:0020157	MP:0009751	MP:0009765	MP:0009766	MP:0005322	MP:0010069	MP:0020467	MP:0020468	MP:0000279	MP:0001715	MP:0011521	MP:0011519	MP:0010563	MP:0002754	MP:0004259	MP:0004258	MP:0001447	MP:0020167	MP:0002757	MP:0003461	MP:0001134	MP:0004853	MP:0001127	MP:0002016	MP:0002090	MP:0002001	MP:0001360	MP:0001361	MP:0001488	MP:0003863	MP:0003088	MP:0009142	MP:0001183	MP:0002888	MP:0012348	MP:0002887	MP:0000950	MP:0001957	MP:0020863	MP:0000780	MP:0002196	MP:0008219	MP:0008221	MP:0008223	MP:0008227	MP:0008225	MP:0008220	MP:0013563	MP:0002856	MP:0004330	MP:0001072	MP:0004320	MP:0010103	MP:0000579	MP:0005262	MP:0005078	MP:0004392	MP:0004952	MP:0004951	MP:0008096	MP:0008210	MP:0008476	MP:0020912	MP:0020913	MP:0005251	MP:0000379	MP:0001236	MP:0001005	MP:0002962	MP:0006315	MP:0002871	MP:0003732	MP:0008582	MP:0011348	MP:0011409	MP:0011349	MP:0013285	MP:0013284	MP:0011965	MP:0011963	MP:0000749	MP:0000752	MP:0000751	MP:0005075	MP:0000448	MP:0002699	MP:0001289	MP:0000382	MP:0003989	MP:0000860	MP:0011156	MP:0020997	MP:0008843	MP:0001524	MP:0000519	MP:0005584	MP:0004538	MP:0030388	MP:0013545	MP:0009887	MP:0030544	MP:0002650	MP:0002576	MP:0005114	MP:0002826	MP:0004985	MP:0003884	MP:0004983	MP:0001491	MP:0012079	MP:0005316	MP:0000005	MP:0001778	MP:0000761	MP:0030064	MP:0005088	MP:0003026	MP:0000740	MP:0000434	MP:0000597	MP:0000277	MP:0001656	MP:0003808	MP:0003888	MP:0010334	MP:0000286	MP:0011364	MP:0002031	MP:0010264	MP:0001163	MP:0003607	MP:0005365	MP:0003324	MP:0003331	MP:0003893	MP:0004777	MP:0004774	MP:0009355	MP:0012778	MP:0012776	MP:0010027	MP:0010182	MP:0010503	MP:0000295	MP:0000291	MP:0009808	MP:0000953	MP:0003648	MP:0003393	MP:0001627	MP:0000940	MP:0001078	MP:0009450	MP:0009404	MP:0021010	MP:0001900	MP:0004859	MP:0001468	MP:0001469	MP:0000840	MP:0008027	MP:0000990	MP:0001052	MP:0004069	MP:0003279	MP:0010428	MP:0002748	MP:0010449	MP:0010593	MP:0010595	MP:0011648	MP:0001200	MP:0002980	MP:0002862	MP:0001973	MP:0002733	MP:0006276	MP:0004183	MP:0002624	MP:0001155	MP:0012775	MP:0002175	MP:0000904	MP:0002683	MP:0009819	MP:0002780	MP:0011385	MP:0005180	MP:0000420	MP:0001142	MP:0011104	MP:0006204	MP:0000018	MP:0011932	MP:0004222	MP:0011481	MP:0001958	MP:0000276	MP:0010900	MP:0001433	MP:0001441	MP:0001440	MP:0000951	MP:0000008	MP:0012349	MP:0002906	MP:0003997	MP:0020998	MP:0006319	MP:0009288	MP:0008902	MP:0001211	MP:0002981	MP:0004847	MP:0000422	MP:0000418	MP:0003983	MP:0000183	MP:0005179	MP:0012225	MP:0005146	MP:0004799	MP:0002021	MP:0004500	MP:0002796	MP:0009548	MP:0006378	MP:0013500	MP:0000571	MP:0010955	MP:0010954	MP:0020149	MP:0012734	MP:0003992	MP:0001658	MP:0012690	MP:0001407	MP:0020851	MP:0005058	MP:0005091	MP:0002777	MP:0004805	MP:0009009	MP:0009016	MP:0011704	MP:0003690	MP:0003691	MP:0008261	MP:0013804	MP:0008496	MP:0008497	MP:0020177	MP:0008498	MP:0020179	MP:0009332	MP:0009339	MP:0009337	MP:0013592	MP:0002367	MP:0002371	MP:0000711	MP:0010094	MP:0004028	MP:0008866	MP:0002608	MP:0001776	MP:0005633	MP:0003018	MP:0012007	MP:0003019	MP:0003853	MP:0008346	MP:0008343	MP:0008345	MP:0008894	MP:0001523	MP:0005574	MP:0013793	MP:0003449	MP:0004043	MP:0003031	MP:0003271	MP:0020173	MP:0002492	MP:0008171	MP:0004978	MP:0004976	MP:0004940	MP:0008495	MP:0020175	MP:0002739	MP:0000781	MP:0020573	MP:0009969	MP:0012468	MP:0004077	MP:0002176	MP:0003075	MP:0002707	MP:0003917	MP:0004809	MP:0002059	MP:0004908	MP:0001157	MP:0004907	MP:0004910	MP:0004948	MP:0009967	MP:0008410	MP:0009129	MP:0009115	MP:0009117	MP:0005336	MP:0010763	MP:0013818	MP:0008057	MP:0004959	MP:0004960	MP:0000714	MP:0004955	MP:0000709	MP:0009006	MP:0010320	MP:0000642	MP:0002041	MP:0000708	MP:0004832	MP:0004958	MP:0005240	MP:0000636	MP:0009363	MP:0000131	MP:0004002	MP:0001270	MP:0009247	MP:0009888	MP:0014178	MP:0001938	MP:0004257	MP:0009709	MP:0005241	MP:0003733	MP:0004499	MP:0002023	MP:0008478	MP:0002362	MP:0002220	MP:0000688	MP:0008102	MP:0008522	MP:0010287	MP:0009590	MP:0006262	MP:0009504	MP:0001728	MP:0002404	MP:0012114	MP:0010380	MP:0003694	MP:0003693	MP:0011094	MP:0002730	MP:0000333	MP:0005606	MP:0003227	MP:0001458	MP:0002801	MP:0005659	MP:0004889	MP:0005448	MP:0005450	MP:0005669	MP:0009269	MP:0030969	MP:0030967	MP:0004891	MP:0004892	MP:0004810	MP:0003922	MP:0008525	MP:0010465	MP:0010464	MP:0000678	MP:0004556	MP:0000652	MP:0001222	MP:0009611	MP:0001874	MP:0003644	MP:0001240	MP:0009675	MP:0001242	MP:0010179	MP:0000604	MP:0001245	MP:0001219	MP:0001192	MP:0005468	MP:0005471	MP:0005469	MP:0004972	MP:0004973	MP:0004941	MP:0009583	MP:0005660	MP:0003962	MP:0005663	MP:0000575	MP:0030051	MP:0001188	MP:0009379	MP:0001208	MP:0020203	MP:0000359	MP:0002497	MP:0002718	MP:0011093	MP:0008527	MP:0005265	MP:0005565	MP:0006254	MP:0004860	MP:0003866	MP:0000938	MP:0001382	MP:0001395	MP:0004885	MP:0006390	MP:0002630	MP:0005423	MP:0004434	MP:0004432	MP:0003879	MP:0010055	MP:0004415	MP:0003825	MP:0012056	MP:0005032	MP:0003604	MP:0005023	MP:0002424	MP:0011913	MP:0002640	MP:0010066	MP:0010067	MP:0002642	MP:0005097	MP:0005344	MP:0001569	MP:0005563	MP:0002874	MP:0008387	MP:0010163	MP:0003657	MP:0003656	MP:0000486	MP:0009503	MP:0000662	MP:0003924	MP:0009106	MP:0004247	MP:0013916	MP:0001548	MP:0002957	MP:0003868	MP:0008528	MP:0005187	MP:0009199	MP:0002951	MP:0004854	MP:0004856	MP:0002411	MP:0020184	MP:0005027	MP:0005165	MP:0003037	MP:0031217	MP:0031215	MP:0008699	MP:0004963	MP:0002663	MP:0000186	MP:0000182	MP:0002662	MP:0001442	MP:0000811	MP:0000243	MP:0006073	MP:0008067	MP:0008056	MP:0008446	MP:0001006	MP:0011996	MP:0008511	MP:0003450	MP:0005598	MP:0004001	MP:0010413	MP:0010498	MP:0010420	MP:0010519	MP:0006141	MP:0006135	MP:0004014	MP:0004965	MP:0011183	MP:0002750	MP:0009050	MP:0004757	MP:0002655	MP:0003420	MP:0002427	MP:0004016	MP:0002724	MP:0002908	MP:0003721	MP:0004989	MP:0001835	MP:0005041	MP:0005042	MP:0002471	MP:0006269	MP:0013555	MP:0001881	MP:0001882	MP:0001413	MP:0001417	MP:0013189	MP:0003734	MP:0006303	MP:0006049	MP:0003896	MP:0003901	MP:0010506	MP:0010504	MP:0002602	MP:0005011	MP:0005061	MP:0008720	MP:0001364	MP:0001899	MP:0001898	MP:0002915	MP:0008045	MP:0005068	MP:0008043	MP:0009671	MP:0001739	MP:0004160	MP:0004838	MP:0005264	MP:0003918	MP:0004969	MP:0008140	MP:0009640	MP:0004967	MP:0011367	MP:0011368	MP:0011453	MP:0011499	MP:0001824	MP:0005090	MP:0003719	MP:0006413	MP:0009361	MP:0009660	MP:0011425	MP:0011439	MP:0011440	MP:0005079	MP:0013280	MP:0006334	MP:0004597	MP:0004996	MP:0002920	MP:0002918	MP:0002921	MP:0002495	MP:0020171	MP:0011898	MP:0004720	MP:0003179	MP:0003725	MP:0004794	MP:0004762	MP:0004771	MP:0004796	MP:0008074	MP:0012764	MP:0008078	MP:0008172	MP:0008173	MP:0008181	MP:0008180	MP:0008214	MP:0008188	MP:0008189	MP:0008826	MP:0009338	MP:0011402	MP:0011506	MP:0020518	MP:0020519	MP:0003643	MP:0004953	MP:0009340	MP:0000069	MP:0000194	MP:0002903	MP:0002904	MP:0002985	MP:0001771	MP:0010092	MP:0011979	MP:0020883	MP:0002802	MP:0002805	MP:0003008	MP:0001454	MP:0003460	MP:0001475	MP:0000818	MP:0004000	MP:0012315	MP:0012312	MP:0004169	MP:0003141	MP:0004121	MP:0003081	MP:0010089	MP:0010090	MP:0020280	MP:0020279	MP:0004272	MP:0013258	MP:0004566	MP:0002847	MP:0011346	MP:0003871	MP:0010400	MP:0005440	MP:0002276	MP:0001179	MP:0001195	MP:0010813	MP:0003243	MP:0003244	MP:0006143	MP:0006144	MP:0008226	MP:0001363	MP:0002797	MP:0008414	MP:0001780	MP:0005419	MP:0000199	MP:0004782	MP:0004780	MP:0002690	MP:0004831	MP:0030091	MP:0005030	MP:0010736	MP:0012724	MP:0002590	MP:0005642	MP:0005640	MP:0005156	MP:0004905	MP:0004903	MP:0010155	MP:0014201	MP:0002769	MP:0009342	MP:0020134	MP:0008108	MP:0005085	MP:0005012	MP:0005130	MP:0002790	MP:0003363	MP:0005185	MP:0005184	MP:0011384	MP:0003402	MP:0004187	MP:0000687	MP:0002223	MP:0003062	MP:0003360	MP:0003063	MP:0003862	MP:0008875	MP:0001333	MP:0010956	MP:0010959	MP:0011630	MP:0011636	MP:0011634	MP:0011635	MP:0011639	MP:0011638	MP:0004245	MP:0010602	MP:0010601	MP:0030970	MP:0003718	MP:0012102	MP:0008453	MP:0008586	MP:0012035	MP:0012031	MP:0012144	MP:0014052	MP:0020550	MP:0002656	MP:0002907	MP:0004144	MP:0004484	MP:0002816	MP:0008537	MP:0013296	MP:0001858	MP:0003304	MP:0008735	MP:0009549	MP:0003197	MP:0003985	MP:0003215	MP:0011405	MP:0003799	MP:0005601	MP:0003822	MP:0003915	MP:0004266	MP:0004485	MP:0021056	MP:0010144	MP:0004616	MP:0009429	MP:0002544	MP:0009053	MP:0005174	MP:0002543	MP:0002286	MP:0003103	MP:0004921	MP:0005102	MP:0005608	MP:0002332	MP:0012106	MP:0002899	MP:0005407	MP:0003998	MP:0008561	MP:0008704	MP:0008706	MP:0008721	MP:0008916	MP:0010762	MP:0002410	MP:0009786	MP:0009790	MP:0006397	MP:0009780	MP:0031306	MP:0004148	MP:0004471	MP:0009867	MP:0004111	MP:0009222	MP:0008134	MP:0009789	MP:0004890	MP:0004977	MP:0008502	MP:0002333	MP:0010895	MP:0013501	MP:0008750	MP:0008578	MP:0008548	MP:0008551	MP:0004992	MP:0008597	MP:0010211	MP:0001585	MP:0005036	MP:0010833	MP:0008049	MP:0008048	MP:0008499	MP:0008501	MP:0001829	MP:0008050	MP:0008097	MP:0008546	MP:0002416	MP:0003333	MP:0010373	MP:0002375	MP:0005026	MP:0006063	MP:0004158	MP:0010404	MP:0005070	MP:0002831	MP:0004816	MP:0008347	MP:0002455	MP:0008566	MP:0008673	MP:0008671	MP:0008701	MP:0008659	MP:0008661	MP:0008325	MP:0002573	MP:0004101	MP:0006271	MP:0008028	MP:0009505	MP:0004753	MP:0002334	MP:0002330	MP:0013762	MP:0013760	MP:0013761	MP:0013764	MP:0010183	MP:0002433	MP:0008076	MP:0008088	MP:0002434	MP:0013763	MP:0010808	MP:0006345	MP:0008135	MP:0008044	MP:0003710	MP:0008719	MP:0006267	MP:0004994	MP:0002658	MP:0005176	MP:0006059	MP:0005166	MP:0003957	MP:0001522	MP:0001489	MP:0003373	MP:0002666	MP:0003372	MP:0011415	MP:0005346	MP:0003899	MP:0003233	MP:0005628	MP:0002668	MP:0020887	MP:0011978	MP:0004742	MP:0005657	MP:0011107	MP:0012085	MP:0030095	MP:0030065	MP:0005006	MP:0000066	MP:0004833	MP:0008844	MP:0005089	MP:0002773	MP:0005132	MP:0003970	MP:0005138	MP:0008000	MP:0002734	MP:0008535	MP:0008128	MP:0002578	MP:0030045	MP:0030031	MP:0004527	MP:0006336	MP:0004736	MP:0004737	MP:0009112	MP:0009114	MP:0009176	MP:0011818	MP:0006142	MP:0004122	MP:0003928	MP:0006329	MP:0004740	MP:0002961	MP:0005627	MP:0005634	MP:0002916	MP:0012296	MP:0005183	MP:0003371	MP:0003369	MP:0005181	MP:0005536	MP:0005189	MP:0009085	MP:0004929	MP:0004927	MP:0013206	MP:0008892	MP:0005578	MP:0009237	MP:0009238	MP:0009243	MP:0009719	MP:0009831	MP:0009832	MP:0009289	MP:0001807	MP:0005154	MP:0002583	MP:0003642	MP:0020470	MP:0003409	MP:0006396	MP:0003306	MP:0000493	MP:0000858	MP:0001272	MP:0002685	MP:0002781	MP:0008111	MP:0000223	MP:0011888	MP:0005567	MP:0003806	MP:0003252	MP:0006092	MP:0001001	MP:0008152	MP:0009862	MP:0009873	MP:0006083	MP:0009866	MP:0011202	MP:0011200	MP:0009456	MP:0012317	MP:0009712	MP:0009711	MP:0004532	MP:0010386	MP:0011617	MP:0011616	MP:0008260	MP:0006264	MP:0010574	MP:0003157	MP:0004801	MP:0008174	MP:0008182	MP:0008544	MP:0010868	MP:0002328	MP:0000304	MP:0011951	MP:0003144	MP:0002978	MP:0003944	MP:0013887	MP:0008481	MP:0003563	MP:0003565	MP:0008828	MP:0005564	MP:0010024	MP:0012671	MP:0008545	MP:0009230	MP:0009172	MP:0009170	MP:0004883	MP:0008412	MP:0008406	MP:0008519	MP:0005658	MP:0020130	MP:0008907	MP:0008963	MP:0010869	MP:0010878	MP:0010875	MP:0010877	MP:0010874	MP:0010879	MP:0010876	MP:0012575	MP:0020039	MP:0020040	MP:0005458	MP:0004768	MP:0004769	MP:0004792	MP:0008283	MP:0008281	MP:0005504	MP:0008456	MP:0009232	MP:0001391	MP:0004812	MP:0002423	MP:0002941	MP:0001573	MP:0002942	MP:0008484	MP:0002810	MP:0004151	MP:0004152	MP:0011889	MP:0008025	MP:0021002	MP:0002878	MP:0003977	MP:0005152	MP:0005103	MP:0009400	MP:0009402	MP:0014069	MP:0010399	MP:0014068	MP:0004090	MP:0031131	MP:0001415	MP:0002574	MP:0002575	MP:0011019	MP:0011049	MP:0009010	MP:0020475	MP:0020473	MP:0008168	MP:0008164	MP:0002812	MP:0011176	MP:0011177	MP:0011178	MP:0000314	MP:0031085	MP:0001798	MP:0002531	MP:0005597	MP:0031216	MP:0003038	MP:0004721	MP:0005596	MP:0001650	MP:0008589	MP:0008640	MP:0008641	MP:0005360	MP:0005556	MP:0011468	MP:0010177	MP:0020172	MP:0002641	MP:0005343	MP:0000203	MP:0005561	MP:0008807	MP:0008742	MP:0010375	MP:0005641	MP:0008809	MP:0003971	MP:0005475	MP:0003351	MP:0005478	MP:0008961	MP:0008965	MP:0010249	MP:0004876	MP:0002997	MP:0008279	MP:0031354	MP:0008898	MP:0008249	MP:0014040	MP:0004030	MP:0004029	MP:0002965	MP:0005568	MP:0002876	MP:0004696	MP:0008536	MP:0005275	MP:0008438	MP:0004820	MP:0011458	MP:0003076	MP:0006060	MP:0002841	MP:0009406	MP:0009409	MP:0009413	MP:0009417	MP:0011942	MP:0001596	MP:0009647	MP:0002500	MP:0002594	MP:0005342	MP:0001209	MP:0002634	MP:0002686	MP:0004182	MP:0004046	MP:0000827	MP:0002310	MP:0031268	MP:0004091	MP:0030567	MP:0009838	MP:0013188	MP:0003082	MP:0003484	MP:0030066	MP:0005337	MP:0006320	MP:0008114	MP:0009123	MP:0009116	MP:0009132	MP:0003560	MP:0002933	MP:0002993	MP:0031169	MP:0030310	MP:0008458	MP:0010488	MP:0012729	MP:0010466	MP:0004159	MP:0003122	MP:0001190	MP:0001246	MP:0002422	MP:0012442	MP:0002606	MP:0005505	MP:0003427	MP:0010520	MP:0004070	MP:0010724	MP:0002919	MP:0003975	MP:0009403	MP:0006270	MP:0002413	MP:0009543	MP:0008705	MP:0009356	MP:0003996	MP:0008763	MP:0003880	MP:0012523	MP:0003769	MP:0008263	MP:0008428	MP:0008432	MP:0020949	MP:0020948	MP:0001257	MP:0008995	MP:0003814	MP:0008516	MP:0008585	MP:0020815	MP:0008058	MP:0002450	MP:0010178	MP:0004998	MP:0031120	MP:0001233	MP:0005034	MP:0001792	MP:0008820	MP:0008821	MP:0001273	MP:0008036	MP:0008038	MP:0008040	MP:0008660	MP:0005044	MP:0010307	MP:0010308	MP:0008008	MP:0030022	MP:0003926	MP:0009348	MP:0011276	MP:0000650	MP:0005290	MP:0005476	MP:0005472	MP:0003350	MP:0005533	MP:0004129	MP:0010379	MP:0006094	MP:0009419	MP:0009414	MP:0003852	MP:0004088	MP:0009401	MP:0005566	MP:0005441	MP:0010107	MP:0009454	MP:0011184	MP:0005643	MP:0011448	MP:0008911	MP:0020937	MP:0020936	MP:0031024	MP:0004003	MP:0008577	MP:0001409	MP:0005491	MP:0009171	MP:0011501	MP:0011682	MP:0005257	MP:0010957	MP:0003966	MP:0003960	MP:0008814	MP:0013277	MP:0013279	MP:0002885	MP:0004523	MP:0013205	MP:0003070	MP:0009932	MP:0004815	MP:0008177	MP:0013680	MP:0008176	MP:0011469	MP:0011471	MP:0003771	MP:0005170	MP:0004179	MP:0005473	MP:0010124	MP:0010122	MP:0010968	MP:0008397	MP:0002768	MP:0003368	MP:0002665	MP:0005128	MP:0004770	MP:0005503	MP:0030808	MP:0030805	MP:0008069	MP:0005409	MP:0012076	MP:0002736	MP:0014184	MP:0014185	MP:0008810	MP:0011706	MP:0011805	MP:0011708	MP:0009541	MP:0014143	MP:0012320	MP:0008974	MP:0010180	MP:0011118	MP:0009107	MP:0009345	MP:0009347	MP:0008395	MP:0014062	MP:0003329	MP:0004723	MP:0004725	MP:0010070	MP:0009446	MP:0004722	MP:0020432	MP:0011081	MP:0011073	MP:0008190	MP:0004748	MP:0031023	MP:0020914	MP:0003172	MP:0000539	MP:0031358	MP:0004813	MP:0005498	MP:0001529	MP:0003646	MP:0003089	MP:0006278	MP:0010368	MP:0008687	MP:0004492	MP:0004522	MP:0008444	MP:0005470	MP:0008288	MP:0020342	MP:0002351	MP:0006071	MP:0009772	MP:0006309	MP:0004984	MP:0008126	MP:0008840	MP:0002900	MP:0008642	MP:0004964	MP:0003950	MP:0020945	MP:0008601	MP:0008656	MP:0008650	MP:0008658	MP:0004524	MP:0008657	MP:0008853	MP:0009754	MP:0009415	MP:0009412	MP:0011925	MP:0013873	MP:0009648	MP:0009278	MP:0008167	MP:0008207	MP:0008166	MP:0008080	MP:0009506	MP:0008062	MP:0008959	MP:0009239	MP:0002586	MP:0002599	MP:0008255	MP:0005161	MP:0006237	MP:0006058	MP:0002963	MP:0004102	MP:0001501	MP:0011396	MP:0009346	MP:0004233	MP:0004232	MP:0005670	MP:0003439	MP:0003442	MP:0011973	MP:0003440	MP:0011710	MP:0020850	MP:0020378	MP:0004242	MP:0008123	MP:0009476	MP:0009452	MP:0030485	MP:0008753	MP:0004991	MP:0003436	MP:0003079	MP:0008664	MP:0001661	MP:0004906	MP:0005323	MP:0005554	MP:0010873	MP:0012316	MP:0009453	MP:0008165	MP:0009926	MP:0009920	MP:0004486	MP:0004931	MP:0010572	MP:0004491	MP:0008784	MP:0009743	MP:0011059	MP:0011056	MP:0010819	MP:0005426	MP:0006068	MP:0010209	MP:0002959	MP:0030942	MP:0012574	MP:0012288	MP:0004025	MP:0008882	MP:0008883	MP:0002944	MP:0002943	MP:0011970	MP:0011971	MP:0009141	MP:0003897	MP:0008668	MP:0008294	MP:0010301	MP:0020946	MP:0001566	MP:0003027	MP:0011198	MP:0003447	MP:0004666	MP:0006326	MP:0004739	MP:0003620	MP:0020218	MP:0014168	MP:0014169	MP:0011072	MP:0009133	MP:0000542	MP:0003178	MP:0002696	MP:0009770	MP:0011960	MP:0009113	MP:0004893	MP:0030968	MP:0008060	MP:0003245	MP:0010951	MP:0010953	MP:0006316	MP:0008483	MP:0012307	MP:0008590	MP:0008593	MP:0003706	MP:0003707	MP:0009760	MP:0009435	MP:0009293	MP:0009305	MP:0030940	MP:0020351	MP:0020182	MP:0006087	MP:0012230	MP:0011277	MP:0008259	MP:0006086	MP:0006341	MP:0008617	MP:0002654	MP:0000917	MP:0006117	MP:0010448	MP:0001423	MP:0001432	MP:0003858	MP:0001499	MP:0013438	MP:0014071	MP:0014070	MP:0006347	MP:0006355	MP:0013403	MP:0005581	MP:0001512	MP:0010093	MP:0001425	MP:0003412	MP:0010172	MP:0008451	MP:0012730	MP:0011111	MP:0010698	MP:0008475	MP:0004647	MP:0004695	MP:0008549	MP:0009552	MP:0011065	MP:0011066	MP:0003441	MP:0003443	MP:0003083	MP:0006203	MP:0008602	MP:0008178	MP:0013502	MP:0000447	MP:0009295	MP:0009125	MP:0003545	MP:0011918	MP:0009118	MP:0009767	MP:0010378	MP:0008827	MP:0013209	MP:0011055	MP:0030943	MP:0008804	MP:0011885	MP:0012030	MP:0012034	MP:0012143	MP:0004357	MP:0010123	MP:0009451	MP:0010540	MP:0010963	MP:0013629	MP:0010463	MP:0008646	MP:0013278	MP:0010484	MP:0008680	MP:0000798	MP:0010237	MP:0010239	MP:0020444	MP:0008884	MP:0001836	MP:0001839	MP:0003724	MP:0003463	MP:0008563	MP:0008557	MP:0008670	MP:0010098	MP:0003544	MP:0020009	MP:0004946	MP:0003020	MP:0010052	MP:0004974	MP:0008681	MP:0000439	MP:0011583	MP:0008039	MP:0011267	MP:0004008	MP:0004031	MP:0002607	MP:0000348	MP:0010047	MP:0008169	MP:0008806	MP:0030017	MP:0010097	MP:0005571	MP:0010948	MP:0020164	MP:0010225	MP:0008550	MP:0011043	MP:0020551	MP:0020360	MP:0020395	MP:0011168	MP:0008565	MP:0008558	MP:0008285	MP:0011892	MP:0011270	MP:0011886	MP:0013821	MP:0020154	MP:0011698	MP:0009084	MP:0004250	MP:0009938	MP:0009936	MP:0012773	MP:0008576	MP:0008805	MP:0008935	MP:0008922	MP:0008964	MP:0013848	MP:0011112	MP:0008564	MP:0020101	MP:0005632	MP:0009455	MP:0009919	MP:0020506	MP:0020508	MP:0010393	MP:0011167	MP:0013630	MP:0010836	MP:0012769	MP:0011901	MP:0010835	MP:0011400	MP:0010168	MP:0010837	MP:0010838	MP:0012774	MP:0010839	MP:0011683	MP:0010068	MP:0012770	MP:0010834	MP:0010844	MP:0010843	MP:0010850	MP:0010849	MP:0010511	MP:0020870	MP:0013509	MP:0013512	MP:0010088	MP:0010086	MP:0013836	MP:0013835	MP:0013966	MP:0013971	MP:0013986	MP:0014001	MP:0014021	MP:0020001	MP:0013839	MP:0013840	MP:0013876	MP:0013877	MP:0013834	MP:0013875	MP:0013700	MP:0013671	MP:0013674	MP:0013770	MP:0008923	MP:0013294	MP:0010846	MP:0010847	MP:0012772	MP:0013434	MP:0013435	MP:0011874	MP:0012362	MP:0012360	MP:0020420	MP:0010101	MP:0020421	MP:0010840	MP:0012771	MP:0010841
DOID:3146	-3.267505597065907	-2.3738032448178474	-0.9193851057204352	-2.114859543214949	-1.3747438632988545	-1.8481067922147574	-0.8704965474393893	-0.7058029858889524	-2.5808182085672624	-0.7605452209178609	-3.7528749580202936	-3.7580485850257754	1.3438957049161007	-3.2199822541976566	-2.806493982385311	-0.7603465423462679	-2.765907947392649	-1.4497973547654968	-3.711074633549973	-1.3802204106577582	-1.7142748779757242	-3.9049193397100073	-3.5519555703031203	-3.38275738123214	-1.6182533307637879	-1.6743169719666469	-2.360617852496797	-0.7189772502462413	-0.21759522372628515	-4.176531738084097	0.04446535089165495	0.040799307375941014	-3.155363075768659	-0.7525878571904873	-0.6178153153996337	-2.9803533675081693	0.21873457773917834	-0.9960594946751248	-3.073989516011035	-2.294990671903402	-2.189779607681498	-2.4600894482440334	-1.5059847080468354	-2.485585267906882	-0.4335340603334785	-0.0338087964890102	-1.9452482907672444	-1.9920205475752764	-0.4053065778166238	-1.841390052721573	-1.0751015114073135	-1.1181475831516958	-3.219285789434677	-2.7550712392399133	-2.354765595537941	-2.3767745715414956	-1.0706524298375437	-0.849359484245419	-2.5766088276685	-0.5030926671093802	-1.0022884495707494	-2.784544453456989	-3.068693809135727	-1.0529268580643314	-2.057577053601548	-1.7487589597200202	-1.3329678879574307	-0.4909029396797662	0.5343335536091186	-1.4804290868100165	0.5945989130368884	-1.4542805650776294	-1.287292593297774	-0.8515082304473377	-2.318744191213996	-0.9185644503698669	-3.615145156838153	-3.389075791421593	-0.44275100501091247	-3.6419738428162947	-1.9863015130218447	-1.372398030449436	-3.7856392363005718	-0.46813526293101615	-2.1543267053572968	-3.239412613488895	-2.22696268615818	-2.819341070077231	-1.7644329093954878	-1.5718934061029475	-2.9440382295177074	-1.8109923059399484	-1.8565708451601932	-3.0682400730758648	0.33021560186287885	-0.837590397020523	-0.8723659896978991	0.4260394881492826	-2.433043747100991	-0.40237378315791383	-2.476811906771245	-1.6238227115194623	-0.030853033730822974	-0.34574062871624484	-0.9706099966243471	-1.5781332843509321	0.15991785772152112	0.05744161057732436	-1.2130074428380988	-0.8135949609237718	-1.6554079595835278	-0.636068130316314	-0.8265421663066689	-0.2883991396233624	-4.040057863900401	-1.4642763457369923	0.22078189328412962	-0.7938395422995025	-0.4329530604938904	-0.23747521343265637	0.10526462825807721	-0.19670048696843936	-2.5649055063331727	-1.4656109664286416	-1.1690598530201979	-0.16638953293526865	-1.3032189263301357	-0.8350176468954078	-2.195814360537106	-2.3095852239536905	-1.371496671092265	-1.2721860465105381	-2.7289562139218377	-1.8690384762157524	-1.138908799218196	-0.1768154062851228	0.032168433271434704	-3.178172581956611	-3.1937184564146817	-3.2179711647485476	-2.287806585431043	-3.008013957581435	-3.627335280950126	-3.4188609009951145	-2.14293712717115	-2.2664485782727426	-3.477838230823938	-1.3670709375155434	-1.39730091219141	-2.2664485782727426	-2.5972020897166552	-2.8329874248261238	-0.57321211543905	-2.759234454899	-1.0427552777128646	-2.9780650197454945	-3.467363510859831	-1.6157797906078635	-0.8030054406249528	-2.5045508436372357	-2.008087386558823	-1.8961535249232395	-2.093520230083343	-0.48342983517923005	-1.1592621681893096	0.8289161405649005	-1.866070424103731	-2.6596952633312605	-1.4335989831858489	-1.1169658465203636	-0.8785786597082327	-1.2299948738169268	-0.19940478084869	-1.0944262011900467	-0.8177824661993062	0.09208331033873095	-0.26249382720933373	-0.8422171408969694	-2.4586875720990404	-1.1389726020116089	-2.2085441962778645	-2.9666978739941388	-3.633488420546841	-2.1335978536372373	-1.6293132756893127	-1.6681839608285676	-0.8582910450827209	-3.4001046937287858	-1.391893160368894	-2.44993868792647	-0.8361405066746236	-3.740752534405499	-1.0466748321921415	-2.011654115249208	-1.283111544459888	-2.637391572853377	-2.373867015876462	-2.887844165736848	-3.648523647424697	-0.47921464466243147	-1.4187936935731162	-3.1398879246265423	-1.447697232345764	-0.30719895503205236	-1.1439088887500823	-1.4000987954549498	-2.368208965989851	-3.1117853396843254	-2.513200681202907	-1.2682047838439974	-5.079259973841866	-3.3594955614497333	-2.294565996130577	-1.956577720570758	-1.6007240258908488	-0.7203154884532744	-2.508849050441705	-1.8149054033673384	-2.937623573102512	-2.1441643619943966	-1.9090739963680359	-1.05567342760701	-1.9248617480661228	-2.7408192415422548	-2.6453544409717287	-2.790911087121512	-2.265457578197327	-1.4051332479065974	-2.019512106914522	-1.5823769031505353	-3.120402208059317	1.6652115824128446	-1.6199135821249722	-1.8674066659996356	-1.7451240084793176	-1.4173732960846297	-0.5704574180748654	-0.5704574180748654	-1.050056692584364	-1.065791919343618	-1.3046511598845976	-0.6755393678804611	-0.318043786826646	-0.318043786826646	-0.318043786826646	-2.1061109193684766	-1.2307143732470767	-1.1236260752446683	-1.397341004371285	-1.0978280839794572	-1.3339266533761889	-1.8931592637355281	-1.4418458545900323	-0.09212664767791098	-1.0809811672876104	-0.7653944204588797	-0.7653944204588797	-0.5498696589927816	-0.5693367192522677	-0.5831193646924262	-0.5831193646924262	-0.45754493705535715	-0.19466466067511712	-0.19466466067511712	-0.9804610184008064	-1.9989235436702588	-3.228332579451183	0.4491642007112804	-0.7421768413874469	-2.4147315789839405	-2.6504116088443377	-1.1322547113788293	-1.4043455631194166	-1.1980696441460528	-1.144993950296625	-1.5592892273661152	-0.0018469814870861615	0.7331623457092672	-0.9185354502321494	1.4604861858680955	-0.8910207196970242	-2.1126559642311022	-2.934141587461259	-0.9142563329507709	-1.0884597443816275	-0.7746231027780291	-1.043838372365329	-1.1035948360572767	-1.0497301435771	-0.5288047609324688	-0.2823422928046106	0.21439557347549815	0.44514654311453583	-0.86344202991366	-1.0903223269770412	-1.9593740960346284	-2.9037154396183436	-0.7259312070809192	-3.039920984905933	-1.997365692749737	-1.095393048424403	-1.867709595773617	-1.2002475695127521	-0.34643048172473034	-2.292277326930379	-0.613381965648721	-0.7244394805038686	-0.8505094443661643	-0.5715341046067205	-0.3063562863341609	-3.2032084798896903	-1.063627205109991	-0.0911193448499116	0.24277836758289595	-0.5144304837307558	-0.33487742733538817	-2.812371573696559	-3.0058170086397804	-0.6587197673113435	1.556276606765309	-0.23691460259040723	-1.312507412988595	0.39336383993115687	0.8229777246741148	-0.830175444252166	-0.5365552153335112	-1.793798268412818	-2.6383726060545323	-2.3876530894711556	-1.307875728682601	-1.8472448670523094	-3.5339600653085053	-1.9206784563037138	-3.8514075170473494	-4.56304818230318	-2.1757531707338975	-2.8272590558204316	-2.4815114498846986	-1.7934256245986273	-0.157139145589009	0.2111828571519091	-0.8372922321309438	-0.5674408054776781	1.1184658233818143	-0.45498759712384745	1.0965171750136071	0.1701184633887352	-0.3029474889970548	-0.5411365081986672	1.5013345332631025	1.6930155637141349	-2.139853253316853	-1.6023735751805523	-2.5428355459066387	-3.6107696336062367	1.7057917110852219	-4.369515754178539	-3.0377240815843845	-2.2655802572929393	-2.0173509399736798	-2.2870365222404456	-2.31886336090471	-2.6018394472185102	-2.37494940619716	-2.37494940619716	-2.551745126317554	-2.678459095169444	-2.8192792291379747	-0.9291813214503508	-0.7997280023383576	-0.4392377592912928	-3.872657605916062	-0.6476420523882561	-1.396364073358915	-2.965552040751207	0.46702731451656	0.11341206241565091	-0.9909660968751833	-0.7097013410552148	0.11926547652527042	-2.4739361063799055	-3.8558342206150744	-2.0985056606620227	-2.483805250416497	-3.7460743038551167	-3.349262996485285	-4.911063213687058	-4.5309944152322785	-1.8653106550067176	-0.4436502510949029	-0.024963476761758172	-0.4663847282248035	-0.7569261564216835	-0.19473000164562537	-0.7539731491428726	-2.5758336144454494	-2.1560085829522175	-1.8791083504473107	-1.5487356099584741	-3.7963994115314263	-2.9069996649553658	-2.3385371601974643	-2.55188191322623	-1.54666484249367	-1.2800978682004065	0.08796379694232462	-0.5829934655817407	-0.3534629161134837	-2.1275425450665626	-2.9293755683255736	-1.2007881202612725	-1.2042412216903269	-1.834660647802819	-2.3897336183829463	-2.2680515627406366	-2.477795205928424	0.033341507013987144	-1.5456767642612337	-2.993580643846924	-2.993580643846924	-4.74306800424624	-2.121494746638748	-1.9337346648543967	-1.288813640065093	-0.7713199952645796	-0.5765824029653541	-2.160289820389298	-1.8055313710065353	-3.299430567100617	0.11617136789476226	0.9025183187920087	-1.0749026246954863	-1.4101843996109231	-3.3859119386532046	-3.010313162322599	-3.0545180479316367	-1.0629001929796655	-2.100903653276634	-1.860053975524344	-1.948701835648304	-0.5280986062286536	-1.7712931406232548	-1.622076415630194	-3.6738033582772314	-3.011121264401549	-1.8334137402963049	-2.070556730050297	-0.7575122666952079	-1.3569996937224753	-3.3736941103956797	-3.2255119339334635	-3.375195027098218	-2.1860661660519365	-1.9073485763454276	0.8762302824865364	-1.858878116059686	-0.4200555534051318	-2.1548012933113103	-0.27546559331543674	-4.89430857822486	-5.84330470994014	-2.670575314185705	-1.8128319880675774	0.17362133692482054	-0.6090517013498989	-1.581590674274146	-3.669087841998804	-3.440216211303241	-2.190103337845872	-3.675435199080089	-1.9734199789007585	1.1238858635326077	0.2297318604685356	-1.6976740285783158	-1.6020051242038587	-0.6461777701526823	-2.220421179431359	-1.5939247260356266	-1.7685313960979516	-2.517983292609982	-0.4324871214442167	-0.9559906616393002	-2.0070539811628487	-0.1989042775084518	-0.9654568275279857	-2.5691541832371976	-2.0859563522393842	-1.9871169799798876	-1.8613549315024887	-2.6815979701113863	-0.5463002325448795	-0.53236769516737	0.14204588770937168	0.0251718576872635	-0.02870856962149329	0.10481780577811253	0.6446058343103361	-0.34175999235048315	-0.9313270562815936	-0.9458073814915782	-1.0339675516251912	-0.8650972427673803	-0.6322883136638321	-1.6556859135767474	-1.886890766998371	-1.4917781482849453	-1.1573058130495741	0.5423319497726566	0.06980608061408904	-0.004206866412513418	-0.5382871999019242	-1.925536363454279	-3.06580428131177	-2.4404114412930125	-3.3883546085334504	-1.7248438807584305	-0.11713170084327701	0.2912454311260001	-1.2357790408016034	-0.6752052373360653	-0.5821219979286746	0.0839562858047178	-1.0688215151133327	-1.7015313552757128	-0.5690940323482239	-1.294338836296775	0.3148522984482607	-1.3234312218656674	-2.668999039499159	-0.8621071345403097	-1.3900468186648003	-2.5174593373499192	-0.6674692181648993	-4.811960177851681	-2.650128665169783	-2.509627758265495	-4.723339086570983	-0.4801495716428242	-4.5176353465413985	-1.9606539388164719	-1.1523990875957184	-2.0405305697273826	-1.613579250750083	-1.6396061213756212	-1.9170274928869955	-0.2521004030925	-0.7123635995174284	-2.552747987249978	-2.7099569801207446	-2.5644790592748903	-3.937141683004505	0.5650236517884857	-1.4672741786973207	-2.2336241482476478	-3.3959805714856617	-1.8514598463274623	-2.9679951210294737	-2.5177548149770064	-2.1811232989190623	-2.4111418818765356	-1.3366405900905207	-3.2485869503988267	-2.6799386095123205	-2.4335338198414513	-2.97851681227539	-2.4158386603112265	-2.05030417846322	-0.5492012477405578	-1.4486069909131354	-0.36041746923108464	-1.5756462598767262	-1.0012180330193723	-3.8005443470764098	-3.1032174830689554	-3.6311024367144444	-0.958126703248152	-1.7351202278320867	-1.0580773308302256	-1.421053019453722	-2.496860161671696	-2.6042664005639757	-0.4160102463480493	-3.1281619626896506	-2.2343243353114146	-2.6108230015390936	-1.917556078892806	-2.02103810322973	-1.0954542627295507	-3.6155411780455813	-0.8030762295736127	-1.3223519466016553	-1.110803557026819	-1.6740446476074609	-2.307194414608355	-5.2831253763310295	-1.7393049335265318	-1.9626727756544955	-3.433196222576127	-3.1620266822958776	-1.4398699752562407	-2.5171169950589176	-2.9990567910547186	-2.5078062367028133	-3.1863049964909966	-2.4340161809490084	-1.957603038268112	-0.3330842159786586	-0.29490377629325953	-0.5001951058122536	-0.8410801140207405	-1.5128291308808328	1.4150938997489015	1.0488412206080808	-1.770871501511517	-2.1115534046060906	-2.650169632284187	-1.5854163454007475	-1.4674068068681447	-0.8310811397009162	-0.9350236203633377	0.3546149729542805	1.0382354459094358	0.289039858077263	0.6191693091103136	-0.5194026586300526	-0.7509898937384989	-0.651703422066161	-0.776809737111953	-1.2124896108433247	-2.284840402882777	-1.595561564927841	-2.0240404819413382	-0.9849574781888486	-0.5802842830699829	-1.6154118198904455	-1.2209375598040804	-0.11780269977823289	-0.21759179536164006	-0.23968002505661412	-1.3189794673932873	-0.6074079525564795	-0.017930530224818428	0.45931825791407616	0.22818141432430245	0.12033273488600395	-0.8913024356824449	0.25200535588074324	-2.018696728112039	0.1320003575942554	-0.501415727570093	-0.5470972322507915	-3.0466943798741766	-3.9459539328663134	-3.638203073348401	0.5340390113537522	1.3452247883828208	0.8312188545998858	0.03411362524017072	0.8312188545998858	-2.4217923967630277	-1.7719681436739272	-3.6971075611696724	-2.2281148888127227	-1.2296705981694582	-2.9103702088172656	-1.7200008062085321	-2.3858729995209282	-2.218942946357123	-0.8855323750067899	-2.1679008987142763	-1.703206211020566	-4.101655776090992	-2.519023760298443	-1.5453046429345676	-3.4326372900061357	-4.319458195225428	0.9364125238308456	1.2382091467824448	0.11595584668815863	0.11740396246181016	-3.0963451306869363	-3.0558049417221027	-2.8855036236818954	-4.583171977194942	-2.2133957471453414	-4.933442186694868	-4.453180010468154	-5.061957190838089	-3.585821034906679	-3.6470190194022827	-3.766338697877667	-0.3054367712150599	-1.4774309038333822	-0.2854861653063649	-1.4682574362276746	-1.5482016195579391	-1.2611925956478194	-1.0550217908388213	-2.010551017741129	-1.2632944135349964	-1.4775725199716003	-4.5421074094087865	-5.721926899289469	1.6360656928326658	-3.448857169474491	-0.7409779473429897	-0.7713229166579333	-2.5577132672994343	-3.4990342664385925	-0.9830975360835189	-2.059351316207829	-2.4458342285265804	-1.6205504888000544	-0.9231825382489988	-4.5312401588066695	-1.7426534693638391	-5.579660154071293	-3.666820363000729	-3.5218734512319383	-1.6280036722666045	-1.156092961500538	-4.986194807468437	1.1174911914649437	-0.6978694882009765	-1.6448444190890277	-1.9810358283501344	-2.772540213984057	-2.164828025973929	-1.8155464902547043	-1.9798560423918619	-2.661769281150427	-2.139312315656065	-6.68222059904206	-4.1585439951587295	-3.519735014201458	-2.6859619524509903	-1.3386585313109236	-2.447673912969273	-1.7535911881931103	-0.8491134382278711	-0.8491134382278711	0.2404099143461371	-0.12198895678408016	-2.373684734930129	-1.0720381583023035	-0.5805031265820413	-2.3739970025142374	-2.7867514341380315	-1.394020334587869	-1.456665305576459	-1.1317168950497347	-1.6454867211061401	-4.521214864887119	-3.0784573596859377	-4.928514871123368	-2.087598576854032	1.213589868510042	-2.5190794833829218	-2.8514342272616604	-2.225067258015368	-4.593388558709339	-4.579765490603764	-0.05431377976310367	-1.388791147235863	-1.3599028607304564	-1.8784027550405065	-2.276031232911824	-0.3022538693384008	0.22656724481934531	-4.975331920601054	-1.9495182398959336	1.2880845734261146	-6.130677486481801	-5.456496979149548	-5.423405248725623	-5.253483584173666	-2.1634632280350448	0.10131191488710725	-3.1934576217023154	-1.9926740001029262	-2.1823195109035076	-0.8078778247718625	-1.3224258949070715	-0.7195317489254386	0.42313207403794467	-2.003000371985676	-4.26380560205674	-4.376981676686147	-1.557002420168395	-3.3440435464414837	-1.5754081457555087	-0.4615903254318649	-1.3060082729578288	0.25998663191558097	-3.428149562404967	-3.405155160745374	-2.8032264053890477	-1.0780080006604222	-1.2591464903690137	-3.7668154762617974	-1.830643266798746	-3.4643842435204397	-4.106206498240887	-3.42084944525549	-2.3816519992035885	-2.3820947019212584	-2.364234626894247	-3.693329866281251	-2.284724594594649	-3.1985843907821128	-2.4557100523741724	-0.9697803768173765	-0.7356389339986544	-2.2439396461074446	-1.2671848388747637	-1.9733735907370997	-5.466495164327134	-1.9821240691121051	0.06538259295310661	-0.4068081650985498	-0.2890728894472482	-0.49396383200201677	-1.211306094919095	0.8309004676748428	-0.46242970498879427	1.8860179584648475	-0.1794690387304479	-0.06955453769392568	-2.014909932228471	0.2721825584494984	-0.9458752373087046	0.37272999886895436	-0.4487243863960406	-1.7258957130334993	-1.7258957130334993	-1.7492516697185456	0.5932028286505423	0.5932028286505423	-2.0993550862489303	-2.364489003607152	-0.4706312443830462	-0.2651553138656816	0.5143024274574597	-0.6683190143591986	-2.48475734113368	-1.1443122918751487	-3.1119377977703717	-1.1728960445226588	-1.1728960445226588	-4.317624088189799	-2.0091915386755583	0.8221098223473107	0.095684336143908	0.6168233367654169	-0.7751425601250471	-0.9818604424462154	-0.9818604424462154	-5.440866322809238	0.7334224297638157	-0.18978867186450726	-1.7923714930761219	-1.766827939017558	0.599913785169148	-0.6137595337501576	-2.6507620057851313	-0.9152577503460261	-0.7918712078083814	0.6634603503271219	-0.049261016615806105	1.5843188105869626	0.5232306831355404	-1.2053724199113354	-1.407427969776482	-2.493917259162772	-2.0353293856781316	-1.898459611885819	-1.107896150127435	-2.9553536654958332	-0.05988094102229123	-3.0360177697214232	-2.306200668239778	-0.6287371163512994	-1.7191053759119992	-1.6493857630839979	-1.426913425661148	-2.3320102631417794	-1.7946607762044737	-1.911433789501279	-1.8724383631128474	-0.2813237589397245	-0.3269092045050826	-2.076206249371732	-1.893492560706579	0.22810766382786862	-4.388395241422814	-0.7866678068788873	-4.052353954098566	-3.4456847489765074	-1.1995746884217557	-5.9834337304913445	-1.5943609909224086	-3.5036721158364146	-4.758227532518404	-4.570006636095073	-4.758227532518404	-2.616991619487528	-3.4862704197470644	-3.0590222595909022	-0.1347735515402772	-2.923754408959804	-3.1206730217152447	-0.5664274878286933	-0.8198023610806183	0.003986251724195212	-1.5059685463652033	-2.3110120925901287	-2.825764581813034	-3.246447749111373	-3.0609310759653803	-3.0506733020076435	-2.740010922801813	-1.8606252524433755	-3.746744803477727	-3.7010351305683247	-3.867687073361524	-0.75565907259486	-1.4971187690770316	-0.7315433164148251	-1.4971187690770316	-1.4971187690770316	-0.6180119758225339	-3.7982389377223473	0.1177142332722995	-2.138246135137363	-2.8524442879842886	-3.099723086766092	-2.805083478825231	-2.0737890541079143	-1.1175353916869701	-2.3950514363510425	0.40919377751325475	-3.7183646903863656	-4.219291633439148	-2.417105932396414	-2.2778960913929933	-2.463583229549516	-0.3447905059471843	-0.5422527192171464	-2.2045465829055604	-0.9408896308931826	-2.104755950855517	-5.996783532046167	-3.716779719430923	-2.9885257681744006	-2.8595858994060577	-2.836422559068274	0.5773456336398509	-1.9978723512521168	-1.2082936586878392	0.8021127206911599	-1.0085748375693475	-6.271737897121759	-3.423126315624048	-3.275387688271748	-2.943322971313006	-3.1447631812766206	-1.7386248534843776	-2.2534264164825326	-1.799545808042103	-1.4981490905618722	-1.1046763452611421	-1.6314773206413178	-1.1046763452611421	-1.785863921097523	0.03238398217773783	-1.6123453584891034	-3.0966068114785177	-2.9946006866494312	-1.6631870895409735	-1.8047810912489246	-2.959669448122529	-1.6399414406441908	-1.0611605513531686	-0.5855579489671758	-1.5197981604343358	-1.3702778482242572	-1.272871673486542	-0.8739157259984095	-1.111257522234632	-0.34484151024156523	-1.705656717251959	-0.9733517208944141	-0.9043710034032316	-0.21553052220431862	-1.188499203901515	0.3200608159741745	-1.7850848447074326	-2.559924171300373	-2.03302203786303	-2.304693561592378	-1.7141497914064208	-1.9970100080155193	-2.8772750087381973	-4.458281503950392	-4.296838688815052	-2.9546695506833878	-3.6790163025708282	1.281664519447398	1.45128393395442	-2.9621049834817854	-2.648678583652522	-1.626166692014495	-1.1445501670989806	-1.796179782067528	-2.327233000086559	-2.1753857317731367	-3.6329474509273862	-3.705001810712011	0.14196724896166932	-0.494204519479469	-0.5260104253122967	-0.5260104253122967	-0.2199641048662628	-1.3180837926590836	-1.2711846844351953	0.019788644282123895	-1.2567220738028946	0.09342807647124472	-1.25048985478739	0.09342807647124472	-1.8866682490632556	-1.0415818607433662	-2.4032249725029535	-1.8617686446923993	-1.5228530961346292	-0.9935198612162646	-2.8897718256254543	-0.8800083790881214	-1.1609485112995335	-0.9796659048623778	-1.6608670195046116	-2.377414091413558	-1.548653333531564	-2.3394706112892796	0.2352940918305294	0.12649534499452716	-1.607126094508046	0.0757743247960409	0.0757743247960409	0.36869323140475413	-1.8215857019455233	-1.711959253372616	-0.6264194749177675	-1.7659802475368604	-1.110202710767107	-1.5274777968632889	-0.6761471890227985	0.8257972460569505	-1.5412436807049699	1.4321274351440787	0.29602603896157936	-3.949705626618052	-3.3504995545793217	-2.3250315457490354	-3.071176647405424	-0.29230705740166074	0.1318106686734512	-0.8849882934639045	2.07004400577366	1.5132658942441461	-3.303225487146674	-3.5630150285743896	-3.303225487146674	1.0406703642315849	-0.6491844654939173	-2.113002244088667	-1.9307155678749102	1.8122847674273492	-3.0755105156729687	-2.9527586726994626	0.1363971564842649	-1.6699483893015878	-3.222996656423095	-4.038676352896451	-4.572905320382725	-3.3396000792034357	-2.491229452571092	-0.5501503151650596	-2.1020751439516374	-2.1320418535531003	-2.352079719499382	-0.8472411056644419	-1.4304654591061465	-0.25646531687131846	-0.7088545902025033	-1.9110660108048485	-4.719882616037785	-0.941310294929475	-0.7825829278429955	-1.0257570100641389	-0.5679239066512266	-1.5612885926845856	-3.4984847310955427	-2.9417953517978552	-2.4202880718670476	-2.3640276518324033	-3.0172710736991992	-0.4126175859878578	-2.4848840118982722	-1.7686804390626525	-2.376565683991158	-2.003351095633022	-2.5878386012442656	-0.7337246972618497	-0.6849469499364427	-0.1328137634187081	-3.305403798478135	-3.1526673767845335	-5.02713135852958	-3.701637961508894	-4.730840095977297	-2.3935173876244544	-2.709705136387273	-4.445788289449382	0.006679258319241427	-2.587904856188008	-3.7016019144286334	-1.860389087288827	-2.0278997073822755	-1.362286264447718	-3.632903508699462	-4.823821346669068	-3.3679042707097504	-1.9618466236918408	-0.7442685199418078	-2.0000682856990357	-1.0144942732897952	0.05990945355543462	-1.4141861116252696	-1.7130145426026937	-2.6540552104112862	-3.7437428644130497	-0.009563703810466534	-0.6088866503178251	-3.768321456389091	-2.3308000953205186	-3.926819386321587	0.5926368602041133	-5.833309226596084	0.6133501393657178	-5.391403613235307	-5.908303970502878	-2.574073770881768	-5.55136377496903	-3.328380309187408	-0.6095696045015941	0.0214330421849732	-3.520039764439327	-1.054188871217867	-1.2205055053648945	-2.272755154355008	-1.6705303501572737	-1.0741035269707426	0.5479211415878938	-4.4952126548366405	-3.023028112666044	-0.6621823434866728	-1.0043867428104962	-1.1318193381246462	0.4874879645020614	-0.7188645394971006	-0.922047416378079	-0.19363202726662201	-0.7406188321849003	-0.18921237281131398	-3.5203624839001075	-1.1814688174602581	-0.07660566170716482	0.1986539762261933	-0.13621593965344805	-1.767754474598057	-1.8785139235039323	-3.415525926263172	-3.5650803438346053	-1.1039110363898437	-4.968469983025925	-1.7461757746543602	-1.6719012926358112	-1.3973409188558665	-1.2832657183504732	-0.8000885469378574	0.5737601317963077	-2.0064346128013835	-2.0615756432777284	-0.3730429530720445	0.08581269197499876	-1.898315477245675	-2.186499664046131	-0.026800650537817824	0.42980009507633843	-0.026800650537817824	0.6924594555851838	-0.5188547488576958	0.6641217672627514	0.6924594555851838	-1.6426591031370892	-2.1052126682707444	-2.1052126682707444	-0.5363618075570108	-0.3910115438862611	-0.49754913442522863	-0.5462210805395659	-6.092161865216712	-4.8834131382654435	-0.9694244269810769	0.21509402007963016	-0.3697697150810831	3.6947195332446583	2.7449783351881307	-4.142990056823933	-0.5155957979368545	1.424620442938273	0.21661622986705376	0.08950440677069957	-0.35275412952328156	-0.1529618220337297	1.5489153047172297	0.7158058702083995	1.5506191253186858	-1.1397345427694918	0.11421526865055234	0.4972743357647423	-0.5045172574876909	-0.4407634603980418	-0.6561567689798963	0.4311721052622238	-0.6341505628778251	-0.24013162766749477	0.01431105894516096	-0.019132179986375144	0.09251364117824516	1.645612837669563	0.7836090084123364	-1.9872498797854319	-1.9481634995193975	-0.5073102762755415	-2.2597599711880143	-2.5737124427082536	-2.0836961465698165	-1.9025139314044823	-1.7767044732178003	-0.40748757279501635	-0.3993360894192921	-3.4305425969613363	-1.0917901354886972	-2.2418904159012376	-1.0905580200177023	-2.2782982446230804	-2.0288382335686914	-0.2602384927549785	-3.775602245151934	-3.637147785774487	-1.263279728548886	-2.5335357175018807	-1.239597677194176	-1.2937483160346543	-1.4200664544235488	0.5942079887449193	-0.602370104052561	-0.33296476653313817	-0.3831610069445564	-0.03774535516501703	-0.03774535516501703	-0.6744528176418434	-0.8176929411609285	-0.4317654427761592	-2.29970454138158	0.4914829335444457	-0.14368653767361847	0.48353322315041103	-0.919357643180653	-0.919357643180653	0.18579919064043995	0.3018244261332206	-0.550168023832061	1.189487431722205	-1.0065584972615482	-0.8133458541369369	-1.9365208055267598	-1.5563861275349054	-1.654705205364843	-0.07995814870330988	-2.213096518139531	-0.812158597549979	-1.3366898557280174	0.5037225631462747	-0.06958646809909406	0.1268966163790648	-0.2683517688770457	-0.14007715345222457	-0.23148500970094046	0.02661975672525671	-0.9176958392400396	0.12876436899899937	1.3650813474454178	0.035943528220130694	-0.9373679430688414	-1.1607054411152875	0.8609438878686871	-1.6721311372301224	-1.7272168399437378	-2.2021382094317414	-1.590670120874858	-1.0638809649006487	-1.9505110372618435	-0.6153461584247417	1.1953843969531304	0.9733510390431498	-0.23736036188223217	1.0994133479009487	1.2008108225614007	0.6745756024515728	-2.374807348195077	-1.6526626805857965	-2.6268583369642733	-0.695783522053192	-1.1423221380670672	-1.6176623101208056	-1.8254623444468654	-1.3234440525045632	-2.6232839690731575	-1.9800818916953944	-1.8179883990979062	-1.1882284894245378	-1.7954850805355402	-1.9992318896790704	-2.2476064779340374	-5.571272130121527	-0.8851602612605521	-2.214943517860581	-1.8969613995618562	-2.565066564753182	-2.520608866671632	-4.2435763114372085	-4.565690678157377	-4.395829645922576	-3.69549917890872	-0.44090557109602735	-0.16390707650036573	-2.3399242651158136	-0.6350161744659102	-0.11248156780431512	-0.7402385322244479	-1.0714736476377422	-0.9604643945377872	-0.7874799939513132	-0.640669868912103	-0.6033009159137811	-1.0403077047816365	-0.2919068817377915	-0.5243539608020129	-1.7214320493739863	-2.3665866311421184	1.3621987251497296	-4.447296123295988	-6.321400454242173	-5.578719126958428	-6.321400454242173	-1.3442699761613408	-1.557778162451387	-0.7531150959961359	-0.9502383033584163	1.0720432226898722	-2.0297196403727646	-2.332382557086787	-0.6458023140245609	-1.5718917800522432	-1.0343511446902964	-0.8048850063649542	-1.8090616960713515	0.22031706074629406	-0.8035207007212033	-1.0298451543275713	-0.7136875465059123	-1.0574565676192653	-1.0427755350222	-0.20731851827721132	-3.9743849112294916	-4.160820993404811	-2.337938517414422	-2.0214677573069024	-0.12267145261446336	-2.1031859117127927	0.35476961556492437	-0.8257808544560575	-0.6298164675445503	-0.11625744340694917	0.12229992949649353	-0.680000899474629	-0.5334168997465267	-0.43863099272345535	0.7101978091246669	-0.47000768855201963	-0.052901623138599634	0.2389594290675876	0.29378402993985103	-0.024877975656738424	-0.9411772811722166	-0.7918618878861049	-0.9498615750702372	-0.9141436835290394	-0.7918618878861049	-1.2294211742841268	-0.7276553101459865	1.8475088917737044	1.2559989360612174	-1.6439215103181355	-1.1172346320683337	0.015569373848918988	-0.616465784047108	-2.834941972008896	1.3044652952639466	-1.0022387909540282	-1.0784127491053266	0.7948402198854537	2.4843186405125723	-2.3447153859188425	-1.7970913778945987	-0.664727274549054	-2.5353020648109665	-3.245410957133026	-2.804947440562215	-1.672040304611085	2.165190704556142	-0.6814063043774716	-2.41797408014102	-1.7345276085101151	-2.2744319111370235	-2.2744319111370235	-1.3509717623897566	-3.176214516140326	-2.6428599554560575	-1.3079249356085332	-4.176408438634379	-4.605383554500113	-4.213862710885543	-2.5642480757372486	-2.5387818760403906	-4.572658397397748	-3.7242010664595244	-2.989867718951932	-4.095769839581025	-2.5196240206308564	-2.7973049413029405	-2.9154315812632134	-4.039641800615032	-2.7973049413029405	-4.039641800615032	-1.1249912511121964	-1.2621422444728356	-0.8050504620195575	-3.020724479878513	-2.911941572368763	-2.911941572368763	-0.9351823678270698	-0.8571106965880338	0.7884125770195233	-0.25525550064431096	-2.2182792495440427	-0.5108669161435735	-2.11597286555258	1.2168501434829402	-2.2569141780130395	0.40157139000319236	-2.211128593868799	-6.793509349565125	-6.062827989964599	-6.793509349565125	-4.3610298286354885	1.0379140405315523	1.3371041494699303	-3.3732072387924106	0.16987850785439726	-1.9262801768888562	-1.0479791244420178	-2.6135478275329724	-1.7542536900749668	-1.683136172619857	-1.5709330723924864	-1.2097664521845441	-1.7138854504451047	-1.1722862623844088	-1.0882561151494432	-2.1720303395093996	-1.3449302616961458	-3.5209767033393313	-3.6758169582532467	-3.6959257063486377	-1.3893295963016983	-0.7294889372816815	-2.0980355446376646	-4.166778498524934	-2.652200032869986	-1.3433875481948572	-1.6254261286845315	-0.8285355025738722	-0.39088236069087445	-3.5901464161036474	-2.641418383097316	-2.641418383097316	-3.690210030667313	-3.690210030667313	-1.5527444629281586	-1.7828644268688283	-1.7828644268688283	-1.986879097689677	-1.9600901689870707	-0.6377560472704881	-1.2915547712883153	1.7122367271316585	1.1252339317240567	0.4813104324841649	0.5778837200881387	-0.01375182656906656	0.18969760290521132	-1.3239632233925749	-2.4226707685056312	-2.8527285982951938	-0.29309602825971987	-1.053623933831102	-0.2806872402336048	-0.48456488620882165	-0.7211327149418434	-0.10601086595509894	-2.060527626412461	-0.7748418746456434	-0.8228970136261142	-1.0617529900838256	-0.9984629871720059	-2.7395461490754944	-1.3798064049101486	-1.8064080185674116	-1.6706300845313804	-2.021830778773673	-3.387893058642298	-1.6756337956643317	-1.7365298874640074	-3.062637767437916	-2.982141973444774	-2.4297892864083632	-1.414123240992148	-1.6605800945765004	-1.414123240992148	-0.09780103807724279	-1.3575878720446068	-0.8824382866467604	-1.525328194022925	-0.4751513402022295	0.11922166877046539	-1.650561699632314	-2.085789420826435	-2.057219263810768	-2.056965815962829	-1.7962454264982353	-2.033230064386116	-1.824965764268201	-2.0666978401617078	-1.4961471967523792	-1.439942693799689	-1.6757177166465431	-2.102114670617082	-1.7834793078054958	-2.334261543350925	-3.999590989864531	-3.980262066845648	1.1046415016362316	-0.08955515034889239	0.5561855081168806	-0.07484244303804918	-0.07484244303804918	-0.07484244303804918	-1.866006876581193	-2.3398096507071697	-0.10180069269934552	1.502279074056916	0.2979285514360071	0.5360348130969582	-1.7313508159181143	-2.1926471463000023	-1.6722643917241706	-1.6388313420937595	-3.5110041307019957	-1.544127166223128	-3.214927675879201	1.0583499250696307	-1.4302554700577277	-5.093253640137398	-2.761037552681054	-2.3825901702972008	2.886192700422685	-1.5624494083510194	-0.40498742871330035	-1.3930385019880218	-0.06074059658537664	-1.079105672746949	-0.6729693528143558	0.43290443393088057	-1.3734057133228663	-1.8279323578210052	-4.713124360296069	-1.4914401260690127	-3.1171851565625635	-2.9782910555762547	-3.0083732214313765	-1.8929037240465263	-3.9042859218076	-3.934767796087646	-5.488357188265719	-5.274300318821113	-2.375874356393913	1.5646498293861848	1.1067060250227194	0.02018173464490739	-1.4907649832464267	-0.8839555460628568	-1.773257440754279	-2.4446548420627825	-0.6527979179808692	-3.1269530278497153	-1.6689918972217748	-1.720602652119166	-1.5953555305026732	-0.7828685426920725	-1.7646294148303951	0.19793421064900896	-0.9386643164594458	-1.2315352007091624	-0.8269039725808788	-1.1550048892978695	-1.1550048892978695	1.9080533976719274	-0.5255763787531023	-0.6964178020361352	-0.7072536277066275	-0.30073403414538136	0.9632170014459884	-0.2052719940941747	-1.2768474010612154	-0.5792244205340886	-1.379362300772267	-0.4586884158119749	-2.365984076798965	-2.117167516800361	-2.234229025396158	-1.7113455948322467	-2.2950834068113264	-1.6976098100994572	-1.0930030641860444	-1.6940628017500077	-0.7118041782786831	-2.043375716260935	-2.741745261981986	-1.0115091668194884	-2.888831511997775	0.5808280023506115	0.17222157464054777	-2.4558551129991666	-3.118831638527427	-1.4576165392929814	-1.6805562018928242	-1.6726996053786978	-1.293347469287993	-1.83980581175385	-1.9529491611680807	-1.7860756364328398	-1.9075677632126262	-2.384154794182221	-1.3947316712633924	-2.499951559949577	-2.008468650537393	-0.8446318090662956	-1.8375302545662735	-1.4220337998545585	2.383039622481192	2.4903338421872885	5.663815622582574	4.947537828861906	-4.467720925468736	-5.078708628826417	0.025278670248688562	-2.9551281370421973	-0.5909478651275231	-0.9950640892369699	-0.9690636235874777	-0.9385041947676713	0.6091942348365149	0.18505408432670595	-1.7757324751669723	-1.5620758562990615	-0.9289807165379125	-2.759438680383377	-1.0561832562525622	-2.123809413239708	-1.6918245708960953	-1.812687917069505	-1.6918245708960953	-0.3720406619789668	-1.9710225201347549	-1.2474806260837956	0.6447677868361654	0.11644057098519349	1.817939258741083	-2.4451689836416204	-2.6252234882306746	0.25147345319996467	-2.29249412124291	-3.941061016577977	-3.2548063469441044	-2.393223018912277	-1.4455583772706788	-1.5665096674248702	-0.21700264545513195	-1.3208616830237032	-1.1482199835956899	-1.1435526335268762	-1.1262350029337367	-3.105938059923715	-3.095483745464571	-3.2349924845836617	-0.5060713518620189	-1.733027376714652	-1.360782289494523	-0.7137447377106226	-1.6964480783864853	-2.131172137713522	-3.4628715829549717	-1.8593487459043208	-1.5992670651778755	-3.4628715829549717	-0.9853639419090918	-0.8714572829570832	-0.6500163538714511	-1.1222824543303633	-1.381316430592911	-0.29887570734333924	1.7754824599147738	1.5157489606104597	-1.631494893484548	-2.6002404280496956	-4.382883127485825	-3.017000781276846	-5.00695549927971	-3.668330554105289	-1.8590196152189622	-0.6712417561431551	-0.4137356040250461	-2.202585385877013	0.29493443704287875	0.24111047719928538	-1.0673917557526023	-0.7684583558750968	1.1595623584941726	1.4738602290771696	1.4672949965734519	2.100903577654915	-1.757395425138668	-0.5752635248097118	1.546087330607745	1.944494504401283	2.362056844631735	2.182389191661577	1.546087330607745	-2.010313156621874	-2.10517750822706	-1.8034991840927148	-1.4842563821328592	-1.9756161943712565	-2.1338128087599046	-1.0048504839362158	-0.09708841688214812	0.2197349988088986	-0.3772660515938475	-0.1915057804520084	-0.5228710617358083	-0.9175943728353495	-0.562786578544894	-2.2513437320281477	-0.019772913462222513	-1.5534267818551617	-1.88503701346547	-1.9083383015831723	-0.6882490013938044	0.0034723964667451655	0.8496104910960305	0.24899171082720056	-0.44981953211568687	0.579263872272115	-0.4905241833957324	0.2659320864810576	-0.9541279097043172	-0.38912262848675505	-0.6444684020687744	-0.3339116168668762	-0.6814302823457217	-2.299092924468235	-3.1912614868273583	-3.4778436757512803	-1.4760340826366136	-2.1377690301842307	-1.5393190024734449	-2.0935257241393956	-0.15801766002548776	-0.7253349908161485	-1.930416762674335	-0.7317116616571426	-2.075574235526339	-2.1177972965354797	0.2975790812536122	0.08287581943942267	-2.3353250653958177	-3.329560609894822	-1.7230448373708538	1.0563099434523369	0.852066972055943	0.029449998875674486	1.0632389116228578	0.7657465228764879	-2.6178452641316086	-1.788112957688137	-0.3063384882661135	-0.3637403950270511	-1.6109464433638985	0.2738846360272976	1.4227586976866624	-1.474548806539159	-2.3913645196417193	-1.3385712337043423	0.680981468019494	-2.914666436236004	-2.168571347974593	-2.6778903422560707	-0.30887711309405524	-0.5671439463854624	-0.039249474348641934	-1.8308279953361033	-1.907451580520651	-1.2458404011711202	-1.3302543005812961	-3.5536476812183	-1.3918135517691457	-1.9209331361846826	-2.103008922299403	-2.0578743003477467	-2.549473517665326	-1.1456409086188177	-1.7721970615504483	-1.4615968924265041	-2.028917882587232	-1.8847341002490572	-0.13509566205725534	0.4162437756421773	1.8475911710931099	-2.1830398792847006	-0.42320034339457296	1.0793911829949636	-0.23700253794265425	-0.5480452640049877	-2.1537950340856384	-2.350700001795581	-0.02667664944016882	3.243804895477239	-0.2899088846833907	0.6050598302783405	-1.7589101319317244	-3.2898557287289925	-2.5120645879955243	-1.5392949498516362	2.5442337828046	-0.5929905933911853	-1.5719007561660783	-0.3422729867741595	-0.959314390918018	-1.3400633199047893	-0.9911610507454789	-3.3183369862069743	-2.571481844698165	-2.5154123459518996	-1.0064878222280897	-2.2726254958953502	-0.35520109058917204	-1.2336895013912197	-2.5589432589511873	-2.6204253597776312	-2.8268044069649423	-3.290425806950625	0.4385641065480105	-0.8533662586586644	-0.9374578638134093	-2.447729775471129	-1.4172657553961903	-1.588825896526189	-3.323414853448492	-0.801362853484094	1.8146710427704442	-1.5627927045604335	-2.197121565935486	-2.192741520884812	-2.083541134681731	0.8085100263214502	-0.4565745084171972	-1.3857621031399674	-0.04265257218417816	-0.6336190794849363	-2.475663743659259	-2.636655769374999	-2.3492626278202615	-0.6563985864301707	-0.3928027897714819	1.684896836782999	1.735559279382388	-2.331267407986211	0.2101865403042082	-1.9595171881633453	-1.3351303262078897	-0.29799555543848255	-0.2994130769004116	-0.24583272248962923	-1.4842966447636798	-2.1722121273694004	-2.9427115384726026	-3.509940935659612	-2.6141072677250015	-1.468263827444108	0.4643378532864636	-1.0779011042925404	-0.8812482415086602	-2.9850120599580587	-2.2582337509172103	-1.3254738104140504	-1.5407409696021745	0.28733620762011486	-1.3593358330563448	0.3895419478439099	-0.09513968322851322	-2.2121796089435266	0.8783638823663671	-0.6645221031159453	-2.404536316256063	-2.3828918808892565	-0.17167605161373553	1.1484481400952251	-3.535013059867128	-3.496858579863266	-0.5038871633333448	-1.2006663326202995	-2.024410991246268	-1.6824475168136248	-1.3585528833976561	-0.20775163651120587	0.2612647311523146	-2.4736530002207258	-0.4177603677592348	-3.2496406499655537	-1.1254649506106262	-2.1943633197409302	-0.38538374442764545	-2.123634350352594	-1.8805635325745986	-2.3677422976688196	-1.827165767852696	-3.2263797350630674	-1.0720378698034267	-1.9131718217182345	-2.1580619568196804	-3.4899480925987185	-2.322642299825837	-2.1753881768099017	0.03414162668021594	0.374686495119301	-0.2232995082902791	-1.229741620189027	-0.7981414568576292	-2.5551929004222496	1.0162154203112195	-2.03388747165162	-0.8367359980291288	0.33314870498349625	0.8810391131559832	-0.25430049669073196	0.051246713801400785	0.3215143693714032	-1.003835840268615	4.560499503637449	3.839844576041223	-1.8108114306555494	-2.030282498738208	-2.586265333889858	-3.009785165750583	1.4799056510670054	-3.3465795340046762	-1.3216542636977693	-1.377038693607328	-1.5629149399179587	0.202850530184527	2.268277630513185	-1.924746692123427	-4.277371320090224	-2.903873564673921	-0.7427543499376428	-0.558472500416155	-1.9211394953886374	-2.2773042415685927	-0.6366583621419469	-0.6028397486885873	-0.9234850876514745	-1.8694032446248734	-0.5116617317446804	-4.163042611429392	-2.842083361023569	-2.186055805622162	-4.609038107814935	-0.09155872294939893	0.19703737363400267	1.6450662773989078	-0.6846829655339047	-0.5181553931757891	0.3062035400498218	0.10347821093360775	-2.8804806625738677	-2.4711381883341383	-2.677981970886317	-2.4711381883341383	-0.3896554072857872	-1.0255140432009013	-0.9015107542900826	-1.7970517827662618	-0.02634563948297768	-0.7512744451638912	-1.6807061266727177	-1.76023765095172	-0.4443967749010754	-2.663602626872842	-1.0244107505538205	-2.086433995238788	-3.8743656760886576	-3.2432124561012183	-0.9625340313190097	-0.5979192930419215	-1.797113858424977	-1.595903735440036	-3.923339702399801	-3.5555547897415836	-1.0592996813980118	-1.575246595029351	-4.235842633524482	-2.277566419028008	-1.5240806127743807	-3.5655273806409156	-3.5655273806409156	-0.670836969999553	-1.024914209115973	-0.35246187620530955	-1.5334528667508598	-5.199599126676539	-4.050552629161083	-3.3633228988033332	0.41579409028998815	-1.3642099419323857	-0.1969000112427462	-1.4021069203627679	-0.862093427349532	0.7744258854227019	1.3709210361918054	0.1485920953171413	-0.21181504640310597	-2.9177027456846987	-1.0499097441697112	-3.0079782459042734	-2.7671616410235984	-1.5418178206104276	-3.9896950758116074	0.07452555808958795	-0.3269088865268187	-0.4109700637413045	0.5449520315906655	-1.6175544400760529	-1.2993715901912042	-3.2084420648213667	-4.390258549974575	-2.5729006822516904	-2.7638112976650904	-2.065939249097771	-1.9695325139737492	-1.8691380375066278	-2.478801955298385	0.2557833489803835	1.0572522445453618	-4.861271475258603	-6.163358660268653	-3.9465799060737408	-2.114284871508168	-5.9209750337087	-5.425459332595248	-0.11237612968373305	-4.371635417771434	-2.8720867733417563	-2.8720867733417563	-4.9631801047733255	-0.5648953970130908	-0.2737466925305508	-3.1739335187410034	-2.1808539721517315	-3.053073097256164	-2.590206583686645	-3.7369620888246415	-2.0600645486817335	-2.1504373161608856	-2.1504373161608856	-6.260405545702397	-2.1014315031791067	-3.821909878111347	-0.839893879862181	0.18296292229727854	-0.39250678614781503	-0.7954388063871448	-2.752902797477155	-2.508100686257784	-2.7573269305229426	-0.9785676973209522	-0.59857473948755	-2.3718705188739473	-1.9364291913675051	-0.478648925540929	-2.332882965892642	-2.327554315996791	-2.117615653469478	-1.5080345350229767	-2.172698730466168	-3.096074811365394	-1.099385746622055	-0.763618595456942	-1.1462688767442875	-1.6504399922603665	-1.4692079561262854	0.44673549165269194	-0.3809440258074944	-0.7480582357374506	0.013073983613809237	-1.576746857495001	-2.8618921702082933	-2.6172165049533347	-2.3591039132087674	-2.2736262606974993	-3.3335274357401423	-1.41611090505802	-1.7780957892233076	-0.4420294805027237	0.017384867454319892	-3.450913672450035	-1.5801380150842035	-1.6338239006476407	-2.2839449547915653	-2.0179723698786853	-3.1489544610176052	-0.8946666812140681	-1.6051088536300313	0.9759539187127562	-1.752291934727265	-2.799048803185464	-1.8976605316681339	-1.8346673448155582	-2.5408425441366194	-2.5408425441366194	-1.3687280515215787	-0.06765719341314406	-0.9742258450004796	0.6623554635908755	-1.078611441306452	0.6826661021371903	-1.7718399911738123	-2.443081625337516	-2.443081625337516	0.816746742471838	-0.6057267295454577	-2.5923274778698073	-0.2697251710266707	-1.6336759500047338	-0.598203928024336	-1.9241622416333508	-0.573282380753385	0.016154912740238985	-2.7760158784067603	0.5347828393589081	-0.22023145861008006	0.9730970721446296	0.5873783632749829	-0.9095606128558953	-2.3136832961149207	-1.2839888715196086	0.13389541282951853	-0.4323343763790106	-3.1205474212081588	1.9223467638017282	-4.183637237473621	-2.371739446359068	1.3531705365239113	2.1347317253930727	0.6246066217620334	2.608071077198767	1.7668512420641955	3.2742767808503843	3.067900105675532	0.058247732918438044	-0.26074393162209814	0.49064454109855626	-2.0504341299657174	-1.5350451773810045	-1.9404632067929612	-1.2306216514707085	-1.2644329649225554	0.9689435229420409	-1.463592636904048	0.8493574099603974	-0.48544365643130444	-2.395646115906217	-3.3590727347782785	-3.3590727347782785	-4.125548811303272	-4.1278250499820155	-4.235692363738317	-4.1994873131959345	-2.325747990976012	-0.2713574698005893	-1.3740958533481584	-0.2713574698005893	0.8273003806326323	-2.346341370764017	-2.1311644270468673	-2.2392704162313968	-1.1722119208600361	-3.404498325428676	-1.0348578760119398	-1.391290984570156	-2.0015633799823385	-2.002409926841043	-2.961760858961502	-3.437323584752138	0.8515554984668048	-0.4986813084220843	-1.3670509995264464	-5.46719435075623	-1.8466892133499768	-1.9413837522886692	-2.859561234325086	-0.09951638269468169	-0.3261644925810769	-1.3820204793798914	-0.4608071573503222	-0.3261644925810769	-1.222808959350902	1.2226865602674208	-0.9404057379349775	-5.329233952647322	-0.2874027321982081	-0.07897090296023974	-0.4677070233339957	-3.257864994027488	-0.9877871115037775	-1.8458456530707426	0.1822320239878269	-1.1876828517082998	-4.129817437742906	-4.023213095600386	-1.9390572933261425	1.702902606124234	-4.72530435765948	-4.72530435765948	-3.61745388580434	1.309393235181914	1.7046832285028068	-1.8600008268352188	-0.15114680482939838	-2.4240486531515133	1.0864438971837034	0.7034692132223559	1.1686038122455993	1.3564811853173095	0.24423859273357085	2.51047315047168	0.1927093388581426	0.24423859273357085	3.811406012196261	-1.4551728868795661	-2.2933302311538943	-5.348564153643234	-3.531738281211172	-1.5161610550316975	-2.0857034988571503	-3.0346651941294773	-3.8754407733650984	-0.25767576947473786	0.9367522760169731	-2.8529540480613687	-2.795510878717919	-2.718008206927538	-3.241085301094718	-1.8251949034911108	-1.088099501119238	-1.6881046434396079	-1.6881046434396079	-3.174014746684678	-2.93511022202475	-2.7875874207561973	-1.1883786011520174	-2.234642453704464	-3.641832397148997	0.22947795764073087	0.43264498964837583	-4.559002399393229	-0.8698672612042495	-0.25359851585211635	-2.0281256246286548	-2.404502872617034	-2.22918381120574	-2.5642010449397707	-0.40142234397133947	-0.6048479502731707	-0.3787321155810344	-0.4207030887051211	-1.3054536358895181	-1.2094066527065315	-0.4207030887051211	-4.686473743198119	-3.974921225370091	-4.546153816554456	-1.6395498255240835	-3.2720537917289474	-2.656567313966349	-2.621222806744469	-2.1282818544589452	-2.447628771254658	1.162254212549984	-2.669424684347009	-2.1609827983184746	-2.141847631197351	-0.3129228215958057	-1.5118127931884164	-0.469591629462315	-0.903537731921925	-2.0673841493601635	-0.42649437775695115	0.013197233099684038	0.2832102670863148	-1.6530915312844434	-1.8936363696382585	-1.7668072062265954	-1.4185395172470505	-1.6563631446042422	-1.6563631446042422	-2.5221212050197073	-2.674260066763038	-0.8565961117714049	-3.1172957078224477	-3.4645047295189717	-2.487806407094717	-0.5151477175288671	-2.6379614927969324	-0.7982038624289537	0.21818151817394518	0.10839996922748152	0.2198875012029439	-0.928943535137859	-2.1067945869800044	-0.6064551654357396	-1.292214572669069	-3.186343997330389	-0.21092741449229205	-4.332932973083198	-4.079583045194531	-3.40354987077906	-1.5735609110647535	0.18673588670854863	-0.30111686046746117	0.09586274944682834	-3.2430212367910247	-4.063278458128711	-5.078450053400829	-1.1091990946082875	0.30637988258075194	-2.4490769722649324	-0.7819822473526691	-2.2470637711517085	-0.9693376115847615	-1.4626364666730896	0.9719121470257316	-1.1416678249532184	0.41741044906080005	-0.7121710836352377	-0.1672504541758682	-0.7383576175262041	-2.3461802297714476	-1.1294337553580749	0.01496813575736275	-0.12280296944278228	-2.2885936336507564	-1.4329936771937477	-1.4692918871411222	-1.2552817822253914	-1.5808901106954294	-1.6275563394176973	-2.8351185666538794	0.10624949346468326	0.31468391441892984	-2.3618780660149126	-2.0326590708876493	-0.8990654455888398	-2.046081595526565	-2.561897095381509	-2.1718195473424755	-2.5272708178946806	-1.984817964016991	-1.7231937181975951	-1.2541907379737967	-1.5306242686537803	-1.2281988958681824	-0.3274085999505163	-4.1085108183946835	-3.4432108073523593	-4.1257821197389575	-4.133228249588652	-4.129405206392787	-5.307237771805938	-1.0532668071252655	-0.4671383980208023	-1.3054610753672198	0.5344931545885925	-2.7414124132969513	-0.9479475596205221	-0.043038315619467055	-0.678590566348712	-0.7394641834360388	-0.7071915031861097	-0.3235774629485245	-0.7355615452910543	1.2609712930271308	2.1523583656000276	1.6517256255738497	1.5619165099503778	-2.2304741483738164	-3.2349651461599556	0.7854107244680933	-1.1286729820889838	-1.2962205539268814	-2.4155412957581226	0.5363366077813875	-1.3662745182716256	-0.8081997770675073	-1.4046488437851896	-2.3337078175938566	0.3271369233079598	-1.80637694915386	-0.7098903214681843	-1.4752433098714264	-1.9958468215851146	1.9137580078008485	-0.7687530218602351	-1.6091659116188133	-1.4027847274461394	1.3553341769107072	1.3461914277132623	1.4393505483896707	-1.810607482571818	-1.4613387950572565	-1.810607482571818	-1.9859595791261164	-1.5899921720959904	-0.9933858030871516	1.5952921504315885	-3.4788006475308664	-3.4788006475308664	-1.4914919801979516	-3.5378311213743188	-3.2081029939700056	-0.721175109935432	-0.8278892784260918	-1.5444700739354722	-2.295534935550863	-2.63054816479148	-2.9932964117634455	-2.6092173207204223	-2.207315709150375	-4.738900770512366	-1.873215733233493	-1.2345858190443446	-3.2918057018358606	0.48356780066753113	-1.6849797608328347	0.35295027758170117	0.026243835061788418	0.026243835061788418	-0.8488157769159085	-0.20859756098449783	-1.109414534547512	-1.1712629747417656	-0.4635909347040437	-0.8059470367534451	1.1110542987899428	-3.016845865332134	-3.016845865332134	-2.3236507411560883	-1.9611158885680966	-1.7930268049526947	-1.9409380231792528	-1.6062339993399137	-2.9708196249441556	-2.9359232508888566	-0.4192867480357651	0.20261357698176677	-0.6046920263633999	-0.8607203407727709	-2.756329071282225	-2.3054718309653386	-1.2345600358472808	-0.5550692812986328	-0.3832221412349798	-0.791337125244045	-3.3408103021371076	-0.7882951558529511	-0.9568349798781705	-1.0412184171214243	-0.7286096209847196	-0.8809153804403055	-0.9418485867011079	4.1435790069263865	-2.325952739511577	0.4623312214849167	-3.4495980434094453	1.4873817602839583	1.791024984923258	-1.6957778240380288	-3.0440045087748575	-3.0356357224813135	-1.6835567726301588	0.03713468447896785	0.8828382265462245	-1.7515858674611875	-0.45339983308524734	-0.45339983308524734	-0.5384535437104191	-2.266780169820798	-1.9720187435379246	-1.8923342997430574	0.9254119492003615	3.0629913004767966	-0.3289614154084279	-0.643482714248099	0.8150448742265393	-0.9790132884210624	-0.20107899265439697	0.9812833270730247	-0.7407535026981646	-3.579367548183236	-3.7306437637893706	0.626869672903511	0.8543829591861947	-0.2733485817072457	-0.2532361285270397	-1.4510408475770744	-3.6608037357216	-1.4717682886162673	-2.064291214417359	-1.3643768017026583	-2.024984345500028	-0.8034473685715591	1.6388831382999116	-1.863425393180602	1.594777001683407	0.8623984233532188	-0.8434064158371983	0.15568426021212844	-3.2549646608346317	-0.8221531861659859	1.600034306655695	-0.1147356923263881	0.1840215668151921	-1.4713437504146782	-0.6707823083394407	1.9727658813739202	-1.2360620560224862	-1.8426312381782919	-1.8426312381782919	0.7090216837756148	-2.9884504554848816	-0.4145768213148266	-0.4145768213148266	-0.01983721747386069	-4.613374405950132	-3.7650453394843195	-4.301051590086522	-1.1513733978386076	0.6021844436998331	-1.9065966662934444	-0.4874206538884607	-1.8286384907117594	-1.1492001948037436	-1.3574184938600633	-0.12033727226601816	-1.5852000019444945	0.2122731992020987	-2.852922499271308	-4.512032020221026	-1.3636419406828895	-3.97651275932321	-5.119742135762877	-2.162292942315414	-2.1902590578401275	-2.036296683627274	0.8763286750536068	-0.7669918615341604	-2.0086843467807567	-0.2782401843785183	-1.2150394207966637	-0.48906391262632204	-1.4305200177926005	-0.40823721013833036	-2.067448984536628	-2.3416742077932557	-1.659886964310145	-1.727903299852626	-0.8161295981304973	-2.056278512135843	-2.1363008041778473	-2.2644979577649016	-0.6392431015161057	-0.99920628039648	-2.389148800062046	-2.197266250146102	-0.24200550225355022	-1.9332414247279972	-2.346802693800172	-0.6940491272410869	-1.0399074709355862	-0.830655171179199	-1.3009422349329498	-2.914038164889178	-2.737267371766692	-3.52696013048353	-3.5281740943082975	-3.0223446449678635	-2.8726563904298614	-2.6807617221018725	-4.189516548249526	-2.153830185102501	-1.0389587369733344	-0.8070019449635455	-0.36599880744140106	-0.004170679966246753	-0.8227754162728802	-1.5245982384855943	-1.900402377397517	-2.2643807696525946	-0.4342963028524947	-3.625683295531388	0.134117235010209	-1.8339077827495425	-2.0235937325990947	-0.9243093296458713	-1.8678833289938277	-0.6481630820961467	-0.7792075090017576	-0.4429848176301584	-0.7844399629314655	0.1731917408625669	-0.12138672441837897	-2.1959432476579157	1.031373015140836	-3.285976282802355	-0.09856632566571048	0.10816140716319773	-0.24388242778865404	-0.08108210401620147	0.7172214207290378	-1.483199381224997	-2.224788903200841	-1.483199381224997	-1.483199381224997	-3.943816250995558	-2.353936195122248	-3.8497989160091026	-3.4247434796105196	-3.717436182981925	-5.537629173865398	-1.7511175086810975	-2.4955363481905963	-4.410882642755013	-2.4608744853237443	-0.43180229575485457	-0.6734464693590887	-0.8829775659807133	-2.812215310602545	-2.0502104784300363	-1.8033365590882888	-1.9300967650188057	-2.067319543793812	0.09706579108002393	0.2583615177697675	0.9657026193581115	-1.0221569563398512	0.012656820533066887	-1.4415825757907266	-0.6245027206746262	-0.9953174456032567	0.374308345476207	-0.35285619932011786	-3.4169859300332357	1.1632434071481665	-0.873236920203983	-0.6124237833319306	-1.3069749224361542	-1.6298323895212676	-2.778405464451161	-3.7156275764356357	-2.4165742753280366	-2.1092513333018266	-2.365285300989569	-1.6614850522395248	-1.6517840775114694	-0.6544711253587754	-1.170808288062192	-2.3952282982344344	1.1891151830664775	1.1891151830664775	-0.42538252109822666	0.2368417869795502	-0.8002638301602398	-1.3559286496568024	-1.1345071117025738	-1.8474952225447214	-2.482924879537965	-3.035612336865641	-1.6731881222019511	-1.1720330240059855	-1.76905806613731	-1.307395207777604	-3.0637508134205147	-0.6995000655796831	-2.0396006846066626	2.4644542880267926	1.3862987561970106	-1.2953592775496634	-0.8097757968485523	-1.1755368660441428	0.34030923714024647	-0.031891319315509724	-0.11296434558378848	-0.5271622077764806	-2.091560975122101	-1.6387077047393737	-1.6387077047393737	-1.5163119705733352	-1.4816782341406443	-1.3431968162920245	-1.4253426705951628	-0.017996272358930077	-0.553573990935439	-1.2944710407997073	-2.0337056957741555	-0.852109565498136	-0.4072786677292423	-0.9535093634389104	-0.9535093634389104	0.9727190536665312	0.30995122774000095	0.37792518939560615	-3.059525175080386	-0.25657705239864637	0.4601934370442612	-2.094409284793911	-1.6561449064081406	-2.0213499395844083	0.3824392013194402	-0.29014198136932445	-0.29014198136932445	-0.23592602745757932	-4.553376018863688	-3.2387405198294985	-2.9744764306908276	-2.1007678552948303	0.8226060835153642	-2.2111396328641217	-0.6332027415267454	-0.5498506026233889	-0.5291997421792293	-0.8795740201322894	-0.6947884997900051	-2.155267601320708	-0.78775499725097	0.8217710636959823	0.6641666887422738	0.1844117884224022	-1.6222083183638036	-1.6265044514430587	1.1600970577260021	0.5604735364162597	-0.7929129667410345	-1.0541722451830593	-0.7438905011947051	0.3413133020901739	0.3413133020901739	-2.408368297433544	-4.448889186722556	-0.7730454118911552	-0.039879680294401046	-4.113327634907094	-1.5517854381932676	1.423037559557753	2.133346858096737	-2.89326910233495	-2.6284861750218593	-2.0097171963330656	-0.9569673281953265	-0.6169465026327873	0.08175606990187932	-2.197640190339051	-2.6909099790940036	-1.1970735104280241	-1.2204213609618066	-0.7390757750366048	-0.9423437024801983	1.957327807595352	0.9106028601705014	-1.5304354212867444	-2.6936681764605117	-1.4162070273736664	-0.5026992854733134	0.1222148354698394	0.1222148354698394	1.1397920927862752	-1.3596039294934306	0.1254792406939202	-1.896686477989509	-1.5370497903651297	-1.9361316075437611	-2.522974648277863	-1.1347814288126552	-2.3447787979708967	-2.2391537840273177	1.2805835764175941	2.0008134527078263	-2.9831185262275106	-2.35811034193964	-2.3234634155298055	-2.2985928106429925	-1.164063228522578	-1.2242449164949307	-1.8157348625722662	2.5296142832566466	-0.8490560115580741	-0.7921159576604387	-3.0248611785009896	-2.763147530455421	-2.957595024627124	-2.883512313012807	-2.1852494690744955	-1.7337920709938113	-2.7963688877684914	-2.308595068383002	-2.3484790995137668	-2.3103167807481357	0.8589662680489626	-0.987022188392347	-0.6598514203119079	-2.3898980396644007	-5.951836934083463	-4.4815079520308885	-2.330881099840179	-3.2212253548847523	-3.706993318413724	-2.8723759167987617	-1.6610760267866702	-1.1810946102636621	-1.8509332957138853	1.0328013677903747	-0.023095328555939595	-3.2473140731138423	-0.07946127547041233	-2.2609550964835536	-0.7346451699817949	-0.04399921388072234	-2.2887812848697187	0.6973728771576406	0.14041382138423641	-1.3921624433624695	-5.281255016171603	-2.149598925323768	-2.149598925323768	-1.6566732554552048	-1.1012870843836202	-0.803016899269091	-0.8654834589873031	-0.6885600362790573	-1.4893468925184092	-3.045468745758142	-3.3323341971839593	0.025401742317751927	0.2438580871961935	-3.962556482910292	0.12795715889216064	-1.4172748834815154	-1.8855641390619509	0.9866108188921109	-2.1172463230370213	-2.800541630090989	-2.9412783622396628	2.855591346992015	-0.8253572583457751	0.347679167570224	-0.5974652300813886	0.3918117681509163	-1.3860772366659158	-3.9870868725657274	-2.425863187811662	-2.425863187811662	-2.697810551918304	-2.852029850593428	-2.697810551918304	-3.456160844062346	-4.435277482159115	-0.4620678532128027	-1.2205412681407608	-1.4742280508689254	-1.4742280508689254	-0.7058494363474921	-1.2503676775986603	0.9161338314477766	-0.5538592563350633	-1.5668856298461806	-0.5538592563350633	0.5212822096019836	0.750980510007558	-1.7605048739228972	-1.258659382491432	-2.2268544657383074	-0.7747498068834141	-1.8455752891184365	-0.89923459417761	-0.7871981042516112	-0.7737121022029677	-2.50964303795889	-2.7299405107097856	-1.0553140338300477	-1.9379197039085563	-0.14842536827684907	-0.49868618139122733	-1.7494215112658675	-1.7476838097600735	-1.7916735903418572	-2.6537132266930903	0.12781635852881956	0.29801053554142926	0.585340764544296	-1.3800058485435278	-1.5999523733279004	-0.7327460591816519	0.49080910202871086	0.4631278575579502	0.4631278575579502	-2.3261331610380567	-1.4247854386763423	-1.6461911695608435	-3.1883072168508124	-2.061415729473376	-0.9715763045658729	-1.0581843656700582	-1.422342612654918	-0.5001636415275588	1.3906147709649692	1.86692293608698	-0.2728226905338614	-0.10106617441435	-0.534677594270656	-3.587235492871182	-2.781357189668117	-3.654651278383508	-1.6395562509947623	0.3588236923842365	0.9968530813444333	-1.4125293329735769	-0.23872449881657692	0.802069751628123	2.0300546411511644	-1.833922394599506	-2.5323751355868804	-3.2227932760663043	-2.763350938984208	-3.2783007332321286	-1.256982996780257	-0.0994217007313804	-1.2106777229913244	-0.7459094291639666	-0.0382818388855381	0.6450244911033769	-3.136146626331185	0.13995017783341568	-1.202411077727491	-2.405380710593562	-3.5382510983626756	-3.2067899014465766	-0.7984179716962647	-0.010754833985945182	-0.6492514937466284	-0.3438567315422923	-0.43929795942389244	1.7378541058593582	0.29622138701457273	1.719207886483891	1.8654090699952341	-3.850348148504953	-3.075136027996196	-3.3774063105530887	-4.440433023381275	-1.4519849475085393	-1.6779862089811297	-1.892660542177494	0.6496141692169969	-1.9123926099305957	-2.206126019038565	-3.1316244561691797	0.07873669979303925	-0.2592856822881446	-0.43875746929779497	1.0091151951358037	0.6941873573177005	-1.3291182589461816	-0.33621184404938564	1.9682784610189024	0.6106128195475107	0.47240565827404074	1.8512773457921048	-2.414103510878922	-1.3762758334904215	-1.8431072463438702	-1.8431072463438702	-0.24743231575338148	-0.01029995153457368	-0.01029995153457368	-1.7172461361204758	-1.688678269391301	-2.6194677948870178	-3.6627486579202855	-2.650570850694382	-4.552573457849229	-1.006827543443535	0.21732500786110295	0.36634622692858476	-0.8352801274366767	0.16943827550782004	-1.355069493900372	-0.6865510709602919	-0.9736826318101455	-0.5012640983217195	-1.8637172345609823	-0.1509009521194723	-0.1017725654023072	-0.3081110650263665	0.23352329175276096	0.6580133027537929	0.7091282486739892	0.7293293358876206	1.4793495511908659	0.648289237589378	1.371413607525725	1.255696032314521	-2.467591896651126	-1.5125055923953086	-2.5044335025275704	-3.109614807707542	-4.018422428356312	-1.4474122990646585	-3.1327286780985997	-2.7582240919509236	0.7384647006030685	-0.677098921065602	0.05683324115839427	-0.5819295501299481	-1.3764256187354433	-2.3520326092733717	0.7884195804099214	0.3890030113846524	-0.8139180329091377	-1.721059694086091	-0.14740981229097833	-0.48218683639076193	-1.5986204751042383	0.4618778823348884	2.0368108837590126	-3.071091303621717	-0.33541088062456365	-3.1019022752096364	-1.9772852913630752	-1.6517253115088977	-0.8035668876337222	-1.364392478043377	-4.394092489129885	-1.5290134620727416	-3.2812357988828453	-4.59363697166126	0.7909042959964426	2.5008786960841176	3.2487938097494573	-0.006600107330018735	-2.6196794134262973	-3.752355314591005	-0.9495150818785622	-0.856081850406492	0.1041537044950071	-2.142911834269226	-1.9116407873892252	-1.3160941584182673	-0.35594247068448576	0.20305649462378064	-1.0421090753533224	0.6498171939863742	2.1386042171720594	-0.619311145370234	-0.619311145370234	-3.25041022055852	-1.1770710434381118	-1.3696349712202749	-1.094146794177648	-0.47509262514644723	0.1619558390316094	-1.4601945708003432	1.3641523717636403	0.7331241962930193	-2.108554285064848	-0.24165008728569873	-0.8568884380106141	-1.909470433675992	-2.6726782204383204	-2.15660198807038	2.099553954327095	1.7524172249601009	1.7524172249601009	-1.525779910451004	-0.5101263614869046	-2.7440314949289673	1.6593576108668597	1.4172069309936812	1.4172069309936812	-1.355527798977096	-0.8764472597062017	0.02307628268917157	-0.6085831420482631	-4.459820045849998	-3.4071170454611686	-2.8887979190145594	-3.488366173823019	-0.9433699497163144	-4.712517342526414	-3.7200719263950592	-4.768912944788749	0.8769441634594075	-1.7555162511181313	1.4538409159646395	-0.8288260398627907	-1.6229118265664397	-0.49644408326294004	-0.3982987758711079	0.19351182551882684	-0.07852817116779273	0.7977419389094403	-0.3486293967059223	-4.61628566671007	-2.14050525058003	-3.793442544587965	-3.8543882037387935	-4.1382598922675005	-2.2425672700595896	-0.7811007018027597	-2.369393389715215	-1.5015268691508465	-0.2060725301272807	0.4494843082935079	0.024093446285471047	-0.16568123291932127	-2.683406596314015	-0.1357893101656382	-4.274861285036198	-2.246684155509075	-1.4908403685472509	-1.937009599885939	-2.647636990314172	-2.6820380562770754	-0.5350334670800477	-1.0542791725490495	-1.550871295459793	-3.5481798836995138	1.1259852246685744	-1.0550942367607437	-0.7920264619111547	0.4676532133262817	1.3977763469191222	0.6787009139958211	0.31179318915462384	0.10245605561508349	0.2688644759885446	0.5294786314752463	0.3798750680945594	-1.63106173699876	-3.6645045450348372	-0.9870161559494387	-0.6960823450158846	-1.696579987059397	-1.1874742381581875	-1.5287615351441806	-0.8044103354700748	-3.5591170884031276	-1.0226319056631643	-1.0226319056631643	-1.23944138570913	-2.5185575670349363	-3.878925137971931	-3.442958035281811	-2.4394782654172573	0.17030613351241766	-2.499358185709368	1.885326956142219	-3.41282398745264	-0.002038071962495772	0.774465646252405	-0.35140430613911844	-0.9353476513166894	1.3126447113072175	-3.644478708974654	-0.06759512725220679	1.5216964695434465	-0.9466244193543052	-1.6880864711892682	-1.3613289865049896	-1.6986651626757596	-4.138083592555616	0.20317074603175833	-0.20638979624615844	-0.37417956613422115	-0.8820432556703083	-1.8989857021358343	0.32787949361667446	-1.1052088482148479	-1.4311509565569376	-3.7198650825146604	-2.5966545106279026	-5.342397414955134	-1.3894138559384677	-0.20772285176399508	-1.9273133290503452	0.05463825665689899	-2.846426607815168	-2.0561666022911544	-1.2532233389643528	-0.9892475424676754	-2.333029536504337	-2.333029536504337	-1.4389782574445504	0.02419914837276485	-0.19019307247629713	-1.3818109863347647	-1.1487282832497563	-4.570688784779	-2.3376292826936287	-1.2510920830178356	-0.5659773831417795	-3.8479677227214273	-2.194663594462792	-0.22793899850430024	2.8664973903657587	2.311539932372921	0.8220290265654062	1.758505081483333	-1.0982297478155671	-0.3657449986444497	-0.6417492350517672	-2.2838676406111356	-2.2515115059140487	-3.182801968544853	-3.882845295164296	-1.706816998053837	-2.008944201986262	0.6773531153896698	1.0810129348793818	-4.743631404205064	-4.181483108913898	-0.4042100055044694	0.13558502554043672	-3.0356812795156305	-4.2200347240645835	-2.3175954829565137	-1.0146834241484028	-1.0334520947271704	-0.3988749340917668	-3.895019981587055	0.22511216368516512	-0.14554283369089055	-1.8025787580100106	-2.880137530040279	-0.6101420299344351	1.749475362337115	-2.4709196736271877	-3.0340360100983603	-1.008769727001977	-3.567920743758179	-3.45746287001698	-2.8903957322000378	-4.123698684799586	-4.013072856721154	-0.9505633649735922	-0.870942342417622	-6.807967672920245	-2.7838109475105477	-3.198177424484709	-3.198177424484709	-0.0697879063770173	-1.104430269913398	-0.7715701603908396	-0.7715701603908396	-1.4423221849960408	1.0235533927977802	-2.534809250994806	-3.370826711238958	0.2595011857607083	-1.6739576332632375	-0.7617295184353877	2.3432888648055137	2.3432888648055137	-2.351117059525502	-3.8546205682295906	-1.540606913906469	0.15324718799571765	-0.3162496520634758	-0.47505355358652546	-1.3939427731080516	-1.6729770226860061	-1.0595732948710834	-0.8646367342571282	-0.8646367342571282	-0.8633332333784484	-2.8996954188552118	-2.0742454794965752	-2.9321184089933165	-0.8140824644710516	-1.7503322022764165	0.36430548688384545	-1.6757587731153265	1.256924459158463	1.7972616551895493	-0.05133521262610547	1.496665077658517	-0.7664799771744725	-0.7160162327942226	-0.18730249148263672	1.8991010756048459	-4.022138726789194	-4.022138726789194	-2.1909316757608277	-2.3256200996170633	-3.427815956913314	-3.427815956913314	-1.931704535291411	-2.0345822959545	-0.6860746403721895	-0.2577057088806411	-0.775938811453581	-1.3310067907913865	-2.6277612590757906	1.3732650143593352	1.4659950423670638	-1.7929747987401128	-1.9844256374951228	-2.620960843720869	-1.5766348107059651	-0.5626923847981491	-0.449637931843161	-0.2026258259850573	-1.7215732394531247	-0.8850980929388454	-2.108782936119445	-3.3332812468954525	-0.5366555873258573	2.2813370564742383	-0.9052666271302275	-3.8956076392856134	-3.9463583286720905	-3.1918389130200757	0.12523567003623368	0.05990789856384101	-2.113949617924809	-2.5326598679388708	0.3991722029744383	-3.5418121047453783	-4.285015911529255	0.8717950514248842	-3.163093760189486	-1.6421417631232882	-0.9763000492432958	-1.1136181286111217	-0.6494070836499801	-4.205110570766821	-1.4161121735780566	-2.1167996459667213	-4.3813776351884215	-2.7346194753275475	-3.3277805634691124	-3.430776440919915	-4.93209407165658	-0.559991002163244	-1.299630413761493	-1.3833935221305362	-1.0162953887333028	-1.4455705286152691	-2.699536074029068	-1.3069391860211383	0.7291164480525165	-0.9589749063444107	-0.5466772363482075	-4.663209812456541	-4.062087543666658	-0.5012834615555147	1.3876612119665368	1.2154326275723468	0.592571542571184	0.6320122916744844	-2.146609522925727	-2.3067740508145933	-2.198079826152824	2.4090701692450858	-1.4913032545289198	-1.6797029684332379	0.5780730200102738	-1.2891056593546317	-0.42106221477125383	-1.4123377743628005	-0.42106221477125383	-0.498256133277836	-3.86499224976673	-3.676455100854925	0.032071416130894474	0.032071416130894474	-0.7011169741372352	-5.060053321668803	0.14753532443045264	-0.10968773540138048	1.404731243867775	-0.10108898400372833	-0.10108898400372833	-1.2135646766599295	0.6441075336533345	-1.6703237549651144	0.2865921535607229	-0.9658101209917324	-1.2083004285365495	-2.4641145117527956	-1.529665223042381	-1.8533120255178015	-0.6199672827473538	-0.8989176384486609	-2.67716117975909	-1.5568647085581593	-0.4335365306385641	-0.9595001561393548	0.43509072879588057	-1.641631012911331	-3.8849112429033603	-3.5560111728361004	-2.506805423676195	-0.13283967489226473	-2.4303054218577094	-1.9336710475529986	0.689293591813205	-2.339471368825831	1.1901754459371083	-1.0058894682966335	-4.251774065153896	-0.7403834785323389	-1.0168390839577741	-2.1389241636422276	-1.6813136173250092	-2.5226918884619254	-2.639219880798842	-3.876995487873006	-3.6498650663636014	-2.230088288857748	1.3717279161953333	-1.135918529617113	-2.474536037088077	-0.6058373459030361	0.6720721439327638	-1.721143492085454	-0.0676415275756128	-4.2829216529021945	-2.6530123351743975	-3.4257300462545217	1.3170781765678785	-0.5616271008256442	2.3564526880465664	2.639054281046794	-2.0050500893435217	-0.3911002142295165	-5.307977919917516	-5.055052478781966	-0.007521818260530115	-2.969059613546131	-2.783268786345958	-0.29440111077173725	1.3646919972435616	2.040220178486738	0.7291164480525165	-1.284633083113802	1.314156518709705	2.0002507084230845	-1.2851302664527713	-0.3882717268092312	-4.2612761023606565	1.2241640115260097	0.438603532522038	-1.3760749863702966	-0.7443974261755103	-4.823450907951262	-3.918999248749765	-1.1445603539635736	-2.752857714374191	-2.2647497427566816	-2.061007823032871	0.8510018090687513	-0.522978488527855	1.3395755573529655	-2.6991568583961976	-1.474151487287553	1.9486972638599271	-0.14220876081190084	-1.657906611937337	1.7245948837993978	-6.111125871849779	-1.5580743333142777	-1.5580743333142777	0.9204762767497823	2.00741845810156	-2.065323763333471	-0.4669194310517434	-2.1992172016961327	0.692969419840751	0.8677251214096976	-3.8868125842228682	-3.8868125842228682	-0.10770514464631599	-2.9220504543389705	0.6640275966645182	-0.5117964019979565	-0.2574266114547801	-3.3699048566494048	-1.983767083040467	-1.5031354062501843	-2.7077627905739496	-1.5936530891303506	-2.4479492197873394	-0.1036949444532299	-1.5954223219087205	-0.4911934007086279	-2.2927403926670413	-0.9554482415684914	-4.498847911941919	-4.17842464145481	-0.9741749552070627	-1.176486903352833	-2.8601310397485293	0.6847088802820835	-0.65507432269307	-3.431783659660536	-1.9699351596987693	-1.164663125478751	-1.3002259686716182	2.1400085738838803	0.5155599646680191	-3.5636737889911476	0.44736448530724443	0.41127517318671547	-0.9938853561351392	-3.527396138476954	-3.446390918919967	-3.0837635835511934	-3.8604814682706805	-2.2819590871275492	-0.1802844453715639	0.8466869130588207	0.8466869130588207	0.8466869130588207	-0.08777418234910102	-2.203591018205135	-3.716408625887165	-2.2959538964661577	-1.3187961251804934	1.8933355393855622	-1.1196472212357154	-0.7479870257656045	-1.9787808779619478	-4.382793216233367	-1.4977619805384657	1.8265027812291559	-2.528780636185273	-2.8556422018028877	0.12441491006612901	0.12441491006612901	-1.6802016523327972	-1.363602912259467	-0.050608629634678055	-4.654843600422431	-4.0245188074671345	-4.059603272501216	-1.7881876195976507	0.8766638357012164	0.3821968531051991	-0.250360306607381	-1.7821663575629905	-2.00458757500727	-2.147390100200639	-1.856455501545091	-1.412325927517286	-1.1225254557693567	2.9333055296689934	-3.2486701691766955	-3.920173043178753	-1.959462506079065	1.8486297377370742	1.0436859377491943	-2.018296949316838	0.08022169326153991	-2.2208443168829275	-1.9238919177903233	-1.1797303222324669	-1.530137487491691	-0.6159917447154271	-2.0400606275278537	-1.7353424122435241	-2.028756092687533	-3.6467886186046066	0.06935513638076606	-5.471365596709079	-5.471365596709079	-5.619144284515693	-0.2379322928967136	-5.125042776561873	-5.0526500647738075	-0.12991200982250606	2.277110053684779	-4.009798798609454	0.09253455960279729	-3.958499761621233	-2.0197499245449735	-2.831151167706783	-1.9130211686213645	-1.235080727839726	-2.642656843670794	-4.108171634697081	-1.4198258602622071	-2.0945406758146965	-1.4942662180362614	-2.3565647434729593	-2.115989337081639	0.7375534762928222	-5.377790183958415	-3.982272971714722	-3.427071594265748	-2.24606769529798	-1.603093753375395	-5.2012888961580925	-1.536115939942129	-4.353779943766856	-4.364471433728696	0.8282416931734885	-1.261734690905524	2.354139180130307	-2.4743275158329197	-3.355951869973589	-1.4318058565291307	-3.373313844112747	-2.4270888118376215	-1.7816649056948113	-2.341320246635606	-2.0711809684313627	-2.341320246635606	-1.546252840216155	-5.149222002879111	-0.573873281460713	-2.9580085301049635	-2.6988552092425406	-3.0281594324813463	-2.9580085301049635	-2.3587582098945745	-2.667675189363088	-2.539321034286798	-3.6308399918519227	-2.294342335434865	-2.294342335434865	-4.872815234450677	-3.280983346097728	-6.150796882978526	-6.571744263237259	-2.9869082006856824	-1.889823197182141	-3.8672705135892227	-2.8068925997145286	-3.4431305284787093	-1.5621979147840779	-3.609401346246777	-3.609401346246777	-4.3442647895129785	-5.350797219165639	-6.021026415606881	-3.2793087567977715	-1.281961498333811	-1.281961498333811	-0.6950403295867453	-2.3524114914514977	-3.9500156644228404	-3.889318917642282	-2.2786137181931134	-1.871833228270211	-2.2786137181931134	-2.6055594599859426	-2.520763004460795	-2.35375060736789	-1.8458248032592754	-1.7271567540733521	-4.593394792626234	-4.625469682283445	-4.19044785850422	-1.9580138403117477	-1.9580138403117477	-1.6309833164428766
DOID:0080000	-4.562579160992761	-2.478791711115895	-2.8482375347049564	-2.2317233927890716	-3.021307294419308	-3.007352146992907	-2.9784164781564577	-2.113178012084037	-2.902889385605532	-2.504344096160699	-3.0974941017998363	-3.2218338580660735	0.02206316869238064	-1.877022240702583	-2.1591769998060326	-0.28884229965983826	-0.4020687152884504	-0.2690083349789825	-2.6210632425273976	-3.184941802547818	-2.1132879334604233	-2.5576639898532307	-4.237019395879852	-3.626029160042204	-2.180094182111414	-1.6340806560446173	-3.497388724277959	-2.238121699493622	-1.8992672150359104	-5.0763273439145955	-2.85959727726682	-2.8537043427922386	-3.239394355547724	-1.9374958058046383	-1.7024287724629295	-2.444538684537893	-2.276816617865451	-4.496947252443642	-1.592649222940826	-2.4370095038571344	-0.54180223438017	-0.43397309750913593	-0.7960996371047544	0.3803681714338078	-2.789486186451763	-0.5662653631340936	-2.847560551238635	-2.95401978172689	-1.6794579188628795	-1.7754146656813865	-0.056989818803332724	-2.703281391792329	-3.1327769783611505	-2.8993576350504453	-1.8055394779421734	-2.9057891136439533	-2.5718657018721447	-2.2052356584857717	-3.940313964999844	-2.2988606640189913	-2.388996584976433	-2.2230166556813087	-2.340779600820382	-0.31302023253696654	-1.2874661425290779	-1.8318455406755407	-2.0615912714955913	-1.3151045757233188	-1.8707225522776807	-1.2566199820986437	1.0015187230036922	-2.029982290404023	-1.9754981428611222	-2.2576087671118636	-3.5933914449350843	-2.2739300831469653	-3.1918560874369666	-3.495670920999014	-2.329019072684433	-2.1177359123925013	-2.3367892891990336	-3.6825631789831057	-3.237928624969164	-1.853502404473812	-1.5960811911376895	-2.9629962881007708	-1.7353333949160037	-3.8830960262753735	-3.220668942656473	-3.466904684388114	-4.4552591041389835	-3.411201893736458	-3.1370159748210638	-4.376309457060251	-2.1240497685599515	-1.579224537261477	-1.4455998788479403	-2.359412625516989	-1.7347888424278157	-1.9639965756646005	-2.162042062519567	-2.556779270120665	-3.0823687382394596	-1.7296547799680109	-2.666805095595425	-2.14813474344895	-1.2167818525319687	-2.4267564435075015	-3.2778409777510347	-2.0984618431717297	-3.139582705516327	-1.9290613003867885	-2.2074468296294882	-1.854000700355544	-3.9110402179658186	-2.540594228631892	-1.8368245489194603	-2.8981830397686887	-3.512826052184756	-3.005539424908939	-2.418905952539314	-1.8141049617161542	0.3577896390546726	-2.1251416489263812	-2.0054398244591343	-1.8551731746394842	-1.2110528075885982	-2.2962376285375257	-2.373465011896182	-2.0768097503894136	-2.0413684481122014	-1.4306671984594528	-2.6312753840681227	-2.2464540841443332	-0.798583018539166	-1.3436825858620596	-1.791449728415474	-1.8343005377129273	-1.8969614462480517	-1.2167163404943173	-1.5486628237282323	-1.8376821001280665	-2.7371666859166592	-1.1462165031582365	-1.1490718834784883	-1.211077993157174	-0.12422322674615971	-1.4703888785697317	-1.0012613263454886	-1.211077993157174	-1.7467720127475508	-3.646051559541281	-0.9452747468000378	-2.431178970639151	-2.0767394870273215	-0.8972744894562084	-2.0756526943272346	0.3748911627659215	-1.33241738330018	-3.5409041669754027	-3.3381541986441294	-3.176985007609924	-3.8580795524442864	-0.5560163051546398	-3.255138009610507	-0.48062943970477345	-2.09975970269868	-1.6024331736402242	-2.295189371610839	-1.2016041819173005	-0.7585239929427955	-2.3601030659605695	-1.623882448894445	-3.0425459886025643	-1.6422426824690837	-1.3328947444228592	-1.1897938859796036	-1.4186993875004574	-1.0471201219784358	-1.2000215573544426	-1.3206516135855242	-0.5011695603585657	-1.0058853669380214	-1.4464425193880242	-2.123040261447729	-2.233714255481281	-0.7249104596600683	-1.8373135361795356	-1.3830360549696257	-3.0452821137226787	-0.8978049400720517	-3.4876868347155185	-1.8935558323593336	-2.161344924857739	-2.262967040050453	-3.4335187148145954	-3.7726532506918886	-3.42171623239781	-3.6984288977412207	-0.38016887418575346	1.7215665683158152	-3.04383253810329	-1.7679084482432832	-0.27475768701814596	-0.5503690162267646	0.577629429037896	-2.677751707144744	-2.5198399748394746	-1.7853549562250246	-1.244830106875356	-3.7072350800485183	5.8481399603294815	-2.685243270047792	-2.383365810038205	-1.9547684138215804	-1.2071438416422742	-2.7968651850357866	-1.283124759703069	-2.9748540340375857	-0.6105133351562843	-0.773755803732344	-1.1426879634863567	-2.3330726743091064	-3.1099468028871193	-3.327440068153113	-3.7539674512394083	-2.7089941256339096	-0.8840632148544636	-2.3820291540222387	-2.1658894596198017	-0.9680828296709098	-0.8599969992478115	-1.9469833427873828	-2.195717114172099	-0.5783617690577986	-0.7002390715253216	-2.2263110515309625	-2.2263110515309625	-3.4270240193046755	-2.6490188394526393	-1.6510340821705365	-0.9260140709706178	-1.4259537057249811	-1.4259537057249811	-1.4259537057249811	-1.733544650978953	-3.550587921639928	-1.703384960918425	-2.4708794179685007	-3.4284320821707475	-2.7841001885922827	-3.627417435917238	-2.6297814179999546	-1.156862620661343	0.17831460304289642	-1.4059650166765936	-1.4059650166765936	-0.9330008331568562	-1.2099224438381198	0.5272922168022683	0.5272922168022683	-1.2027805239713412	-0.8642119028084807	-0.8642119028084807	-3.252255451074687	-1.8385343849121238	-2.7491206773137393	-1.0964518406182089	-2.0205603078150673	-2.9660674534698614	-2.814527035188694	-1.8897354102105528	-2.2190506500305625	-1.7991525048399024	-1.3485330098995865	-1.73596616262047	-2.2566929957435935	-1.4312502484581697	-2.1380383530421483	-0.9331442307342543	-1.9049376359645114	-0.3377823270208998	-1.6232991784691544	-0.9807005458037918	-1.823106586553188	-1.977852741710148	-1.6368271794804228	-0.9171742755179058	-0.926324602958395	-0.9825710192456366	-0.8118154810884792	-1.7310643237274381	0.07774838191477751	-2.2811628370466344	-2.830782603545487	-3.452949828580449	-2.2410992790689495	-1.4124965531298381	-2.744153360726745	-2.3250770116889914	0.28494360469828994	-0.6529946858634473	-1.0512199140252614	-1.6647138821610816	-2.29039666788324	-2.6704588662748243	-1.7117776027805576	-2.543513252922267	-1.6970535509475528	-1.3154840810075876	-2.7847682750663014	-0.21559570763158062	-1.135825807634933	-0.7378782220621911	-2.1529774435141342	-1.6074404710727919	-2.16811451530429	-2.1359021726820493	-1.3642442546343942	-0.17177246137083377	-1.1107847787937626	-2.457572616671976	-2.5862950177946753	-1.5370676143276076	-2.8111363110155008	-2.806954849133329	-1.366875639925526	-4.247286458174175	-3.586797290837241	-2.9488010671463183	-2.443900638277983	-3.94234658868361	-2.2979871528348883	-2.65811151726839	-4.536804538946859	-2.1815971259306925	-2.514710587783904	-2.322486970225516	-1.0651573820813731	-1.6036610394729112	-1.2392781559564698	-2.758638057636919	0.18049659494870296	-1.4674119337332083	1.013948964172614	-2.7825270760716174	-0.3650623937887489	-1.0637907896085232	-1.0384626265831955	-0.19701988625780362	0.008555312353333861	-2.30803601754231	-3.035612646914146	-3.915617965095259	-1.7380007059558462	0.3259432246425085	-1.6144601114263757	-3.8494648891093504	-4.261818127869656	-3.327830042441875	-3.6300900910769367	-3.040868304326329	-2.738112776279718	-3.1549093331663363	-3.1549093331663363	-2.610273340420108	-2.804170998489399	-3.4886968610251667	-3.1751904527061368	-4.157372352606633	-4.270296347439662	-4.290568415951235	-3.1439843781353103	-4.239183458964632	-4.800714179624525	-2.400532758013692	-2.5345839423909484	-3.617284845317705	-3.2301032354409984	-3.418203279945128	-1.5583834678314015	-2.460404625925965	-4.20322603478915	-4.538565415917035	-4.964479631484397	-2.6710055733020552	-4.4713896369574515	-6.2947088461984935	-5.196130641331379	-3.9943503961244913	-2.533368067683034	-4.196884670562268	-3.9210016281397717	-4.108469186198122	-2.562853392241492	-3.488513543604107	-3.0700084847465696	-1.6592324893139487	-3.0878172547741114	-3.228651299662465	-2.814444810385629	-2.31296594741349	-2.3996542711110753	0.634064587932035	0.5366415961444985	-1.119469119608599	-0.8875819334807473	-1.5856070681947805	-1.0052542079705593	-5.448467792338762	-1.4168393737070333	-2.1151666493465826	-2.9598697989801437	-3.826983590762982	-2.074052719072503	-3.501670273228262	-3.570901743870158	-4.632674779577755	-4.118137422602676	-4.118137422602676	-3.2199444319859056	-4.705546503631712	-1.6236469967809206	-2.988576237534092	-0.8656948424447868	-0.7031259202816914	-2.6508657782698895	-2.3686779230431267	-0.7933751078213737	-1.0964457517604675	-0.5916444054933575	-2.1881821878881977	-2.9701773391661246	-2.690004093663786	-2.3125879473770556	-2.633802348763904	-2.5460696949346935	-0.17355821862015522	-0.17727773772930083	-2.6690665757220566	-0.043563760068714215	-3.1149083680543854	-2.013287678488885	-1.8589638282161678	-1.3344797739721599	-1.220078932348181	-2.532171251831024	-1.0754525223945692	-0.24285585634792894	-3.980182725408847	-4.983664660331645	-4.314728540468107	-1.856403771669483	-1.7221751435938293	-1.3997374566509793	-2.812528651765427	-0.5959922296157596	-1.5750011198593046	-0.1878065721520797	-3.9681007012690137	-5.56293846709687	-0.9662577889384673	-0.09653631029576898	-2.2700421069165575	-2.068621388545497	-1.5044661165101318	-1.3895951595636862	0.034916527485955105	-1.2842043481532381	-2.9602315653881455	-0.26641019032780605	0.16532765730422988	-0.9439913694977887	-2.6033009629435506	-2.6246034055217486	-2.7471815429831574	-1.194121300389938	-2.1437231274644626	-2.6051305198087027	-0.03366606031702002	1.167123113921922	-1.739215934351023	-1.6625491255423905	-2.2674672808537926	-1.6954001998891912	-2.0269632523398875	-1.1962063589881646	-2.685712370772516	-2.2324610039952932	-1.6609882199383084	-1.1440321249042806	-1.1237652991051519	-2.86635946806573	-3.2978656381808515	-3.2657897505555886	-3.068236759498839	-0.9325346076014497	-0.601760425667427	-2.596113600344936	-2.5697699901903737	-0.7870483184614097	-0.46789365904795727	-1.1063648139370847	-0.8981191847047331	-1.064605079469787	-1.8651799903910669	-2.8675751552330464	-2.2564311578242773	-2.9938675210726453	-2.9625874952942155	-1.8469375601680371	-1.403198707371917	-2.8524295223024505	0.24314336802408745	-1.0275317205876329	1.1013971080089018	-1.5378295048754895	-0.9774107562911349	-2.6242726802572167	-1.095112602360823	-1.369747657035115	0.010549489399901994	-2.2371992427777605	-3.408570332706715	-1.2941634983599397	-1.0962799514635966	-1.4369299131290354	-1.199589083253465	-2.316041104604171	-2.2120333225099786	-2.878391314951325	-2.379805141569614	-0.7839180698779357	-3.390809301469958	-1.2857154002830786	-1.6625267224562843	-4.0785372221883	-0.24943319070135186	-2.786521555620064	-1.9430869924636587	-1.4681603971266832	-2.8339180652154385	-1.7482650642302588	-2.404586539727706	-2.6147037349803854	-1.5519875325697552	-1.9173015938699234	-3.2410858731805168	-2.707557800490596	-3.350217354550678	-1.7586313892143126	-0.8625046987890359	-2.8401466003652254	-1.0559472702199832	-4.823827724522819	-2.562172539607426	-0.3220781490935001	0.7725272864620452	-3.7459924906991273	-2.87681431534088	-1.4357605238096218	-1.7940606050651222	-1.964533839597578	-1.5695234893455765	-2.6007679094685705	-2.430564849561163	-2.397574650294444	-1.383834010772021	-2.403318246388502	-1.2986544025651012	-1.7989859345992896	-2.0265475827286967	-1.6379933543325618	-1.5940505942715117	-1.7935457973944422	-2.1859567832369704	-0.3754594292998868	-2.82415823778396	-1.615140494927815	-2.1949887155757457	-1.9796690148748604	-0.8279022390402159	-2.780460913575498	-1.4461118225504335	-2.819127526521244	-1.9399266892003129	-2.0886423425261795	-0.2987250605229242	-3.3737911110446888	-1.03933084383553	-0.2796020542176189	-1.731459103902903	-1.5353553607867199	-1.4008315615255522	-3.7794322185594083	-2.0987989542843404	-2.285307546118902	-1.616914741774888	-0.5466137464947491	-0.9792241766138797	-1.2302628881684536	-0.44359706416248085	-0.9534838201697579	-0.6135189186529002	-3.4334421701956512	-2.213221533160073	-2.4659236867445253	-2.3788499549538256	-1.9670258398907865	1.252768095328397	-3.119801231807544	0.4801063274170003	0.027355590522031074	-2.9618781894222694	-2.684603908521014	-2.0728222810214785	-2.1233147473236444	-2.2355070126329317	-3.7507567603598133	-3.9660430595238396	-2.1124241336697813	-3.0182724066286593	-4.108837721223302	-4.118277434917154	-1.1333047090962052	-0.9305879538956073	-2.740422243707589	-2.7336434985938105	-3.9206571544796534	-1.5613597700678012	-1.1934177942143769	-1.9603509129127028	-2.102004245416933	-0.31692846134126806	-3.763175732774218	-2.7173887504651977	-2.640505613484298	-1.3539621686780066	-1.3189548827814825	-2.511925100349946	-2.341125895735318	-1.5239239102775355	-1.3716299398602017	-2.51950702696871	-2.6306073080539276	-2.8924813743720468	-2.3574057147828937	-1.89289574354627	-0.6580430006145976	-1.040984810346885	-0.6812538978950723	-1.7985087918237956	-1.0781436665228135	-2.3207880470159457	-1.4477295376890431	1.3710931394922588	0.14099829615376902	-0.7120439350795796	0.14099829615376902	-4.561912733396196	-2.9568781974883316	-4.570905122954035	-2.9659381424715927	-1.4621529422229158	-2.13458630648445	-2.0918042302512334	-3.790101436888658	-3.097186885595932	-1.6001353608106779	-2.066428159118026	-2.4268653263674835	-2.9520383856929637	-2.032697922104075	-2.2616527010178133	-1.5244298948078105	-3.2665247196930953	-0.08483732603465	0.7641101809535755	-2.381870277612836	0.4830934549397148	-2.989764829490043	-2.8759514189609243	-1.7427718689496559	-3.3475554144587294	-1.2106186306108415	-2.8292782441663635	-3.029125464649087	-1.6725112367523716	-2.857057209102131	-2.383983288586361	-2.6018713097425166	-1.9275870214097348	-2.0148169260567874	-2.092956912556038	-2.2081222637133813	-1.5980138423332144	-1.306458162481621	-1.268802077054467	-1.764509283404844	-1.1918359667740572	-1.358522194745976	-0.2930157054539295	-2.867839789935705	-0.9885147080123281	-2.8785359431300797	-0.7550971335495006	-1.039240426030264	-2.3151772230468506	-2.9817701788331767	-1.85947428577867	-1.604231253087318	-1.813930934183918	-2.007468769150312	-1.109109906651446	-2.416792970545345	-0.7214763926059093	-3.330163575104088	-1.3365500247726225	-1.7305937683395245	0.8347390300105523	-0.11153589228835016	-2.118800664305758	-0.7439133842185964	-0.04293790397908368	-1.6092408748175504	-2.2326088535722786	-1.550941483090543	-0.09951504424642307	-1.3686020673023784	-2.88068675671861	-1.8745963336530342	-1.3812673377701021	-5.931154701959727	-2.324117845895473	-3.0609163680527485	-3.1356713012334967	-1.6744018784906705	-2.0201301283656714	-2.8997821930856724	-4.1726388159452314	-4.1726388159452314	0.5835101887317418	-1.346981404583254	-1.180377295107717	-0.12620569584893626	-3.2407813425040706	-3.194318512424785	-2.427606003615307	-2.9083782260079145	-2.790085305505958	-4.371431441597894	-1.4052714989260169	-3.338400919013737	-2.596654277409058	-3.4774999331840952	-2.04352413608136	-2.0009969511623327	-2.265555524675405	-1.2011937438849245	-3.051009157553319	-3.9647646159274728	-4.07451385636203	1.1955762508306775	-0.9435277242687921	-0.9798903441097386	-2.4547950195803363	-2.054852991690361	-0.7171924755743729	0.9545826768772909	-3.316877586852704	-0.9212052627682702	0.34964442690319225	-5.53565842702969	-5.807646858232211	-5.693788289329	-5.270680268111579	-2.556530593468688	-2.970866047314444	-1.9618657760535763	-0.31654373173440997	-3.6563407849265976	-1.5899533874062433	-2.307338128918162	-1.6408343081584083	0.703142957862985	-1.448786983818997	-3.0207661092283438	-3.256468001805635	-2.8306511949864905	5.484612887597982	0.8395123227724681	-0.2708576395338202	-0.5318229516934108	-1.3560391883915885	-2.0187656360842103	-2.208679923347325	-2.3342836965995652	-3.317097332388477	-1.9373601244648808	-3.025817472166619	-3.1017826124945658	-4.034662066380637	-4.326471220313956	-3.6593861257570506	-3.5777554762898784	-3.064396637026472	-2.479893040293923	-3.6372068725500712	-2.9777319255773027	-2.6075912439819264	-2.4355794888073565	-0.08815309084283285	-0.7901527578049602	-2.8276570109434376	-1.6408783019848632	-2.4474688253107786	-2.890812043299882	-2.4144925004068627	-0.6263577039741256	-1.3821527515157686	-0.9300006178968894	-2.4440543734523574	-0.24188241726725496	-1.0368826426874258	-0.7629599075890031	-0.9510018056541432	-1.7301533951876553	-1.76351378466441	-2.7782394169542397	0.28559317347039825	-3.6487433794236517	0.2804971025381796	-1.1897955112328966	-2.1562210081126554	-2.1562210081126554	-3.2905650874561028	0.17404189064234724	0.17404189064234724	-2.8917688893353573	-3.220459742038471	-1.2855348874689227	-1.2618331285066962	0.23532488262835513	0.18591784906767805	-2.215618786659965	-0.6105736937653706	-2.671888617116549	-1.4909466022780018	-1.4909466022780018	-3.5611519217189747	-0.9907307073696379	-0.8678946335255446	-0.21099650938771894	-0.7710216753722121	0.07716409057692757	-0.9047902655523484	-0.9047902655523484	-4.069702273193091	1.6878364380038333	-0.800549726679881	-0.882671328650903	-1.0910418424621422	-0.8946591066937285	-0.07134829568511188	-2.8003747246197146	-1.5178351640561614	-1.3270800919655428	-0.6923962807720189	-1.1258158514880146	-0.05760068677430684	-0.7324535265598553	-4.0136148219596	-2.6442079780147885	-2.4598315398586617	-2.2726497211264247	-2.0755398513887546	0.4403377916113866	-0.47091808827979775	-1.8115898971933693	-0.9214816999813659	2.014028798211923	-0.7691212112889735	-2.5654318859349874	-3.263173368804477	-2.9352986103214684	-2.3393281085609656	-2.6134486599712603	-2.1191779584932666	1.9688117214097627	-3.4951526261040526	-3.1592543540553977	-3.3599247467000612	-2.550484834705373	-1.0219441539738872	-3.2275410126552067	1.416217301642904	0.2758741298191635	-0.8411729058288897	-1.1770111383293933	-3.380046535032713	0.7478694248369232	1.5922318398064783	0.8623036419987882	0.8224221713864873	0.8623036419987882	0.9468482005832484	1.4781819059701098	1.8171899006206276	-2.5576800234786026	-2.946143544585246	-1.5046445840136269	-1.1180021687006465	-2.4557962254520223	0.7667027682141663	-3.091943781461369	-2.760443319667994	-3.1943893320576735	-2.1267963986029734	-2.1265590338342233	-2.206752012706118	-1.7492218794261052	-0.3441739087548416	-2.961894041984747	-2.275806628594872	-3.391495516901695	-0.9568097378884447	-2.3250256661735906	-1.451885090564952	-2.3250256661735906	-2.3250256661735906	0.5167178699668171	-3.3556798843217877	-0.5596076502868519	-2.4096825800531003	-2.8852619014858822	-4.22955710129465	-4.433007920899767	-1.6377854679775707	-1.7181640919596006	-1.8105247778244493	-0.2362997979600331	-2.5556762257778063	-4.409933793017569	-1.0987434516006467	-0.8929576219631372	-1.8411287714894797	-0.48265169056143836	-0.6906534094755888	-4.133940711485455	-0.8321410714971985	-1.5285346501390609	-6.09539797171328	-1.1238908785553516	-1.0187498099934413	-1.3135728731791385	-0.15313697156023473	-1.6116239433292423	-3.628772023958696	-1.8091084313177541	-1.0787523610620755	-2.5439191828560968	-4.990247249755688	-1.7780368601008958	-2.6651855711129224	-2.1852590112682426	-2.2413362970035453	-2.849255475393712	0.07059542031667743	-2.512424806129881	-2.7557047911926538	-2.8293805471842792	-2.610751989154394	-2.8293805471842792	-2.6054325760052857	-2.0149287645536313	-2.226612045227618	-2.178474514948768	-2.5031445434222537	-3.034888441961286	-2.191402050504474	-2.8899248190584212	-0.7997383953061098	-0.4873766351923179	-0.17983198077042734	-2.620850066295175	-2.059093397633	-2.5207900207467278	-1.2734402503670823	-1.8949640457432795	-1.9711261865949699	-2.584223964633593	-2.313690266034192	-1.6367203387501406	-2.509249078770089	-2.5149164963164483	-0.5956204454378291	-3.3134939357506363	-0.4001663127047782	-3.9574681947376376	-3.267723076513476	-3.0820135488115348	-2.8223173359327083	-3.214643301805697	-3.849893475132841	-2.344287473860808	-4.444986045428106	-3.0433272371751174	-0.48899652053463816	-0.13136685732536574	-2.6945358809718223	-2.8639599558304574	-1.0390685273362628	-2.228863688924719	-1.0183177076610925	-2.5969035586031803	-2.0766074526114964	-2.5452925182515984	-2.2039335792514527	-1.1207677211813345	-0.4521798694879389	-2.3475794160948733	-2.3475794160948733	0.474620789862991	-2.261088229388263	-2.348540821268665	-0.8799807586130448	-3.1409105612219816	-2.1945551690335363	-2.382378257583527	-2.1945551690335363	-2.5896491251639895	-1.796305625663633	-4.001747665495568	-3.2127805678655714	-2.564782381405781	0.16944569766874676	-3.2092107962007153	-1.9246626275034322	-0.5916739710547535	-0.9495134866858499	-0.37386302523685067	-2.250350621480719	-1.2793474824953521	-2.130499976914249	-0.4647314402955644	-0.6943019510025752	-0.8032289883474146	-2.8143702063809415	-2.8143702063809415	0.43271081057644095	-0.8337089386093155	-0.6521391482878384	-1.641889444202093	-2.0834813767572107	-0.4935863659679132	1.4723468834975222	-1.7193549207101737	-1.617808020948209	-1.4283835397565696	0.11862200417513169	1.3818843006557038	-2.023206105066935	-2.4733677355166885	-1.1086217558713214	-1.4790579720111479	-1.5636288274808532	-2.136873151115307	0.35160570806075125	-0.3952869087179642	0.8687181689643412	-1.955869886177705	-1.880803696380043	-1.955869886177705	-1.4299389468605759	-1.6936864140523857	-2.0310731380236806	-2.3008832041351748	-0.2697289547210115	-4.108417782751937	-3.8946461498702964	-1.3251508312116589	-1.6176139865371149	-1.4586351265265491	-2.458621928897137	-2.969357232040362	-3.190770771471937	-2.1151674888426144	-2.694174753306592	-0.6520458916313994	-3.7156749332450447	-4.161633061863141	-0.6697037149841476	-3.008194237013152	-2.215277809279278	-1.3430377735452304	-1.324207489653755	-3.6083131831721027	-2.1143439339830574	-1.7078855804097295	-4.117944713475573	-3.1258117331474455	-1.1180512599757162	-3.641215822983632	-3.8751794846826244	-3.9720678977063146	-2.775595905913911	-3.50197423599466	-0.6074105082183496	-0.75816808823674	-2.152005279995723	-1.6891608856817364	-1.9913014339481545	-2.7726006157182166	-3.524582710257736	-1.8563355458954114	-2.1521894827765187	-1.5164420747225862	-1.552552092533619	-5.7338427367643	-5.58901291605239	-5.116839572971337	-5.7919311331156	-3.3089566903328556	-4.352934408400134	-1.1335077338175237	-4.087392457199634	4.820933489060985	-0.26857861792418714	0.30929409793886253	-0.18358194137494496	0.2174717230298933	-2.141269604659174	0.20182131085429417	-3.0015886370120755	-4.356786640121124	-5.081468935644808	-4.168364452917192	-1.1271690815188382	-2.3746091335054205	-2.955910766309384	-2.997226249954626	-2.25875640372788	-1.8868101308592748	-2.260051144213502	-3.3954028778719336	-1.6392763731664235	-1.2499160219047236	-0.37079605910566066	1.016181767885061	-1.2372625221755507	-5.782430977246724	-4.50499211845953	-1.0770620702513094	-3.729089495538907	-3.101139907083314	-2.3397629134287485	-1.2641915693379628	3.1605428365058175	0.6280551246827688	0.3357236559501677	-0.30566291997589906	2.2060146087410364	-3.169560471181123	-1.688846880335119	-2.3907875175806392	-1.380382109918898	-0.3303710024390936	-0.3584183613781885	-0.5372805269314221	2.593467299240555	-0.035802768185461735	-1.0600054344993028	-0.5326837448799756	-1.5377589191255963	-1.0020319756395453	-1.5307156607926256	-1.5310896723022571	-1.9779457300961556	-0.9058274017223981	-1.2532580587235165	-2.235980722771848	-1.0550080241287778	-1.6194443271520667	-1.6323598298029216	-1.2247610275983516	-3.67880450691743	-3.764712694151012	-1.7747509753909194	-3.1040380785057606	-3.2778293815255597	-2.2777640179754726	-2.527808300449783	-2.7074683902450016	-2.555683375870703	-2.8047388142340752	-1.7961000766333766	-1.5972422316214983	-1.897496896037689	-4.390952248070484	-3.172798041562455	-4.390952248070484	-2.8099785902696874	-4.0739495719720225	-2.903747505344073	-2.8099785902696874	-2.3472253964605025	-3.287543912672314	-3.287543912672314	-2.1726988746794866	-1.9126091522205628	0.017855013150011926	-1.3552017737550182	-4.594030756406542	-5.551106811364585	-1.670904655778396	-3.401169234033684	-3.9124250048160722	-1.7189151895644177	-2.2233468019419793	-4.830596285667156	-2.696198308511132	-1.0476053225855655	-1.5830284296489625	-1.7431395138015533	-3.493432858597644	-1.5664098070673813	-2.1577126367928083	-1.903188297112756	-2.287723466758869	-2.4229129707727943	-2.0246931385142237	-1.333101682007944	-1.4107646054691114	-2.346613278349544	-0.25145672136166025	-0.41272655014936155	0.02634479136387829	-2.215879921430533	-2.4290816711488947	-3.6218790386290465	-1.5742643285894822	-1.4819682233731322	-2.3644536749849787	-1.9472791528356939	-0.38596178610207665	-0.801546911898698	-2.6291261760846196	-3.5735114787285465	-3.6881229944125935	-1.8544761512330037	-2.782298961882739	-0.8591757868365417	-2.5360040980604457	-4.407879020839757	-3.9765952604764734	-3.4501514636841044	-1.25077460264021	4.733911110156347	2.918146752281497	-0.5036078092768118	2.9972104292916497	3.877942087056728	2.201625541263118	-3.169614249178335	-2.307936365661718	-2.678044905081943	-3.8904798769910443	-1.038464749125534	-3.265162144296559	-3.22411955179248	-2.2076903111921693	-0.29438166154135015	-0.29438166154135015	-1.0954791772654646	-2.215539233094955	-3.127279358903462	-3.2841281534695685	-2.0016631909644698	-0.4989424190459167	-0.6572404383981097	-2.273211501841424	-2.273211501841424	-1.4081934456858956	-1.2810605479160968	-2.599004101600417	-0.25370721181876127	-3.08040704265782	-3.295298432339698	-4.175794610456679	-4.757121853500022	-3.115266254128115	-2.050536317415002	-0.5144462931939271	-2.744081853408884	-4.093845977846234	-3.3701610284303443	-3.803693576064991	-2.4306461447687147	-3.3813191150041044	-3.1289358745173304	-3.548392100766665	-3.127922484367468	-4.138494007676276	-2.936500151624047	-2.5308947206142376	-1.6337615653526891	-1.9432196572732992	-2.263541709418146	-1.974543368752469	-3.252649572865155	-3.3255748155676543	-3.384487687413318	-1.6712331271098326	-4.218069544580474	-4.613149090119791	-3.3410106957054566	-1.7959103597697768	-1.8452132595088098	-1.5871941782521708	-1.8151801828876473	0.4638929871674265	-2.0724008152727302	-2.5787212015662835	-3.2318127396130087	-2.7049148757520163	0.3061486809227496	0.24188183989181442	0.6029893016927665	0.7315637426905301	-0.15953980837443738	0.6534340971376955	-5.106505075538853	-3.6729806911813156	-5.3113910209407695	-6.154406076843214	-6.409920739558852	-5.921984019773915	-3.793003214230477	2.9524750085222426	0.854193961558325	-1.4334209638876	0.5067727394961825	1.4043674818821241	1.6257938924187751	-4.035737328794738	-3.6795402030495055	-3.488384334683572	-2.784299080434492	-0.7496693505522513	0.09105497017095586	-0.3056229057740814	-1.8515988638690637	-1.4630782845940127	-1.5539648874330099	-0.40832436660032273	-0.0007890510924143715	-0.006127115446956524	-0.5478793266242395	-0.21381069069940659	1.1212829069901467	0.11616324110942337	-2.7724911168333586	-2.854308932098348	2.372490710966642	-4.158811295440008	-6.955500669703102	-5.909149655151899	-6.955500669703102	-3.229523548811637	-3.6701277306584403	-3.928280448471212	-3.8514625024161173	-0.6323834197872316	-2.4614248482087335	-3.798971406521617	-1.2959652611819574	-1.1391111184355454	-2.6692715120079082	-1.9307659391131076	-2.8405132308396435	-1.126154004629744	-1.5190128435892771	-4.590760570039994	-4.027927354417403	-1.913860295384941	-2.007538680002012	-2.7424900269236505	3.133490186328068	2.3473530663677757	-2.0143528022756816	-2.1024255393444746	0.2814689311319767	-3.1877727690017092	-0.35676423733714074	-2.8693394719585124	-0.2679875369173201	-0.7890712728668162	-2.511447083953808	-2.8889556103606164	-1.236371383710398	-3.590069123196535	-1.8970420340127205	-3.7354016987983814	-0.9213796037049935	-0.8448551310520402	-3.170690030268444	-3.682087225207952	-0.3211609551745947	-1.5108431691294257	-3.6493479863143006	-3.810369307979908	-1.5108431691294257	-2.08747572915445	-3.1154856370911137	-0.7659801409169693	-1.5522721805904085	-0.5106180562723405	-2.341855206957947	-1.6506814816935458	-1.786834968099134	-2.288738462719999	-1.1732469691487626	-3.8422153399304095	-3.7662584862549666	-2.6009304465103065	-1.1991821597671661	-3.5108132676545303	-3.124971654045358	-1.1909609012495748	-2.294336327150018	-3.1147950099199546	-2.310756008031341	-0.3640964495409775	-0.3622034569463673	-2.1876943456769076	-3.376515281165748	-2.2431190326108896	-2.3900252202215104	-2.3900252202215104	-4.457330231343931	-3.7868042016850145	-1.6272135817177127	-1.3717584879923874	-3.5834108663565214	-3.4201681051580817	-4.725816182959367	-1.75478193259153	-1.6631132762969312	-3.8091001025182076	-3.4693147196084726	-2.7049957958450985	-3.082220221022848	-3.2749605873705088	-3.724555457091051	-3.8814474538121866	-3.4617877034798417	-3.724555457091051	-3.4617877034798417	-2.4107677302892103	-2.938987642671189	-0.9918605264407919	-3.429000634023385	-2.334556223679381	-2.334556223679381	-1.0103369458166647	-0.7993631480337832	-0.02491785940644255	0.001152953316603902	-3.156330673133553	-3.3340787789446007	-0.5448294627078832	-0.3907093792223729	-2.590002100321729	-2.28534825409508	-1.0841106756745025	-6.310252293209479	-5.8108144103837835	-6.310252293209479	-3.2411853467143383	-1.027976620356755	0.6628784540482228	-2.4265916108041736	-2.3253578795324006	-1.956968679264435	-1.45179773571316	-1.9799079636327552	-1.1814321030718105	-5.838448910859736	-5.897709988631427	-5.6419577695513565	-1.6764857267004962	-1.584570679442411	-1.9962700501099306	-2.4281247510288044	-2.092941553325022	-3.6444412904944907	-4.044789277479336	-4.025028625687588	-1.740956745752408	-1.8154999506793041	-3.2582297308910637	-5.022558932846932	-2.548202299800151	-3.0733653284721227	-3.43636048775829	-1.737084273611503	-0.998978850977052	-3.120332114679465	-3.3057873534095448	-3.3057873534095448	-4.2474328509088854	-4.2474328509088854	-2.403141953217829	-1.3381630059457215	-1.3381630059457215	-1.801669286993272	-3.2550100426200763	-3.4180924166556252	-2.603104806519035	-2.512232765663137	-2.2969715472788987	-3.4810832196228856	-2.4325747033510647	-1.2520098121492804	-1.9747879290267392	-2.4596496815375826	-2.188897162795738	-3.5874482507412795	-3.6714592665867793	-1.8812388016796644	-2.976804010099291	-3.334120698207186	-3.3310420228477837	-2.121381295794972	-1.9101357542410289	-2.495689715318607	-2.74610738263893	-0.9264496975628227	-1.261912576804752	8.033644996780987	-1.990796526733585	-3.1997092562925835	-0.5323183031944946	2.1181967462179063	2.535267353831125	-1.803242553493712	-2.437684018312069	-2.682742382026568	-3.106357723385676	-2.874315708294387	-2.724510563428123	-2.5942723275203194	-2.724510563428123	-3.6830043860409067	-2.8380638019886293	-2.4028109390133805	-3.1379152624797637	-2.916710344106571	-3.1582438971194273	-1.9490518332298006	-3.5823083269263902	-2.555424877082817	-3.0608113267167263	-3.310343973848295	-1.9344365284284235	-2.8647232400227844	-3.1833099681533685	-2.0921192327074536	-2.6646823157141126	-2.263569143054671	-4.823505360694618	-4.681916973626779	-5.2148060260922975	-4.561063783436454	-4.70324628360261	-1.0490932791165521	-4.817812381431508	-5.105517756573191	-5.2110375194573875	-5.2110375194573875	-5.2110375194573875	-2.4534877185578994	-2.8758668608259526	-0.42668287714687936	-0.4598424368174522	-2.9893138668193124	-1.805121807711881	-2.759354610448547	-2.6130165016283433	-3.282098798102518	-3.217774693041306	-2.6031096334959196	-0.6525710512263178	-2.267927126110366	-0.5372437264839692	-3.5654231502975144	-3.204278601926203	-2.4169346727988197	-2.282307152249583	-3.2920581100620745	-1.8882980266100708	-1.7239311571793916	-1.9295642767965777	-0.6404926472010749	-0.9719765123193055	-1.5659481360707028	-0.596421937890485	-1.9698417257708605	-3.243328957183342	-3.4537952679670743	-3.2799577080462017	-3.9564395509978127	-3.7580811696856573	-2.6908679734386842	-3.6502759099358575	-4.426245289652371	-4.366072876170206	-3.916866407233447	-3.7545435062008536	-2.971432382805487	-0.5310794007015126	-1.5833523896643569	-1.575262778271723	-1.365867375964427	-3.1257121970786312	-2.890841361012313	-2.129076651881788	-2.5454479467407074	-2.208004186702665	-2.352280397921381	-1.8838479993720019	-2.2059748282417377	-3.2695628927390223	-0.08293112299412268	-0.20671807831690228	-2.740433266167518	-2.4610502959397667	0.9388818183430109	-2.876352110699252	-2.876352110699252	-2.2908443334176023	-1.0778222772872292	-1.0497853983730303	-0.653607114850347	-1.2418745815239651	-0.8568098369890118	-0.5906562375466636	0.2383915938989064	-5.861852864053749	-5.268314152386299	-5.206496780080119	-4.316034848290695	-5.612187686659954	-4.721652098986463	-2.8706794935625544	-2.904744905876498	-3.548041337867537	-5.508889092186394	-5.815389783944259	-5.546262333712888	-4.858124245911814	-5.236303989020446	-3.3816669811368594	-3.4607683987007514	-2.475409407136178	-2.486242850250976	-5.45103402184907	-5.006660223180072	-4.428840516844319	-4.647419111763531	-4.145626868671258	-4.350529875842908	-4.555438818061323	-4.497334542132472	-4.409984530363749	-4.3337553177757595	-3.2250203492270306	-2.691813266667049	-3.525828539962389	-3.546364705422951	-3.112237898014966	-4.3688720614817145	-4.77480410932201	-3.236372987366477	-2.8005959625872214	-2.477839860245245	-1.3556240773414585	-4.230748779114867	-3.9324529183381376	-1.1530458122285754	-3.9848616010275317	-3.5213790987734646	-3.23745269583546	-3.9235572199009914	-3.70503238166168	-1.6923791845795135	-1.1957107376573228	-2.84626605946075	-2.8556277702739283	-2.2219805343253394	0.9796417692355639	2.109903727567944	-0.7071029546242917	-1.389844174796347	-1.4219646261455445	-1.389844174796347	-2.534387805737051	-1.4592364772182596	3.5499896325182774	-1.6768939280998296	-1.165278524049074	-4.574141089239818	-2.0701784769851703	-3.697266754009	-2.8569501856360975	-4.955451762923196	-2.7144195707394783	-1.814304123690845	-4.7420385084210865	1.4507584574136816	1.3556136597426294	-1.6371327052593827	1.0603257890026634	-2.61591278962591	-2.431515830770445	-0.5751971254843529	-2.5181266743919464	-2.5999839334845696	-2.599331950604965	-1.0171416894103198	-1.4623075308067304	-2.0796897277687787	-2.337637619359775	-1.4831353024461564	-1.9344910186584015	-4.3969004456514	-2.4122614546540473	-2.0090417402138874	-4.3969004456514	-2.64003167448844	-0.9420524888841754	-1.8519441051904977	-1.5293357954914912	-1.9026103012596653	-1.4979488833606671	-2.5982497037663177	-3.153845277387096	-2.50202183022419	-2.024738039169045	-3.603354920210276	-2.8775968394365887	-4.069232800898649	-3.306190209008301	-3.3207959951950414	0.8049217490725592	-1.6429628247524866	-2.9591692750010856	-3.3774124447473337	-3.3986015940906196	-3.215108541764754	-1.6761440823012286	-3.2026134181933585	-3.661104819110357	-3.46150236344373	-3.3282084570597306	-4.147046646121972	-3.7355649066207026	-1.2788160817912047	-1.8782197857305072	-1.8258841143193802	-1.9906072451622843	-1.2788160817912047	-4.225529369318188	-2.7567492871588986	-5.9128530529739844	-5.345929143129842	-5.20500503653612	-3.5720020223171427	-2.0614868831889632	-3.7204932288633548	-3.1710081297723023	-2.7602329145289644	-3.2914243446264737	-3.245598324703913	-3.2475556885550274	-3.479444860669993	-1.8189579850538524	-2.789762546251949	-1.7535805687238553	-4.893615784600801	-3.2880675101978936	-3.765546726463843	-4.341593674893423	-4.695554572074628	-5.065167418890174	-4.700780398904536	-2.778195819430318	-5.0920882274303825	-3.2407272452802816	-2.6324607547835477	-3.25563181598873	-2.453902993645514	-1.7595225762234734	-1.6164982440946067	-1.9547789114738507	-4.391378721208456	-4.197818141937148	-5.704104708008727	-5.296174602515019	-6.186798513675405	-5.749326956495195	-2.8861577886153835	-4.373323562789162	-5.650836539551597	-1.5922965726008436	-2.3008064899860123	-1.2982997616451315	-3.069676151789982	-3.1699093226223907	-3.5049155862876895	-3.2193169348955233	-2.9542714180817535	-3.195957754951337	-3.610649905729082	-4.165648275060522	-1.8275288659454243	-2.6187274929920186	-4.048604415141266	-3.2450170053704226	-1.8765958488102656	-1.6952913455858551	-3.6468323132130895	-2.7171724036326506	-2.371749871889729	-2.1226048054496855	-2.5110471960383136	-1.1646923378435827	-3.7636213559352374	-2.1888089224039997	-2.530359006163528	-2.146525328841306	-1.9091249854077421	-1.4102492171221226	-3.733279435646493	-3.6404192164855074	-3.798796145508343	-3.35850611256648	-3.186064380338535	-2.816716774010207	-2.655501480331893	-2.34661767546839	-2.058048745980175	-2.14221220126839	-1.873613014174804	-1.8663315329817034	0.277017012276823	-0.8619755295620856	-0.5073747176221864	-3.9629046715992735	-0.9521541771405279	-1.7006149312725851	-2.8601173869856336	-1.7682455133480612	1.6124547886614549	-0.7433518794208683	-2.1957635132733335	-0.4255202699409532	-2.5108984819510574	-1.8224792488711343	-1.3297459424669584	-3.0847675580803573	-2.3270305297005405	-2.6093225927500754	-3.2489024202178385	-3.2614540982815257	-1.7878132444022912	-0.39464915084438723	-2.6472919548601	-1.745081823831806	-2.0507754836448244	-2.3191343882934627	-2.4307536045362843	0.28950320164109117	0.09510635758826537	-3.6040059805152977	-2.5802722050188573	-1.096631729658691	-5.531207800654729	-5.998930941764431	-4.3761856502024195	-4.086850647974312	-4.694314140101328	-4.30157282161206	-4.407601516987836	-5.085187432078882	-2.810472565434521	-1.4695904407971225	-2.292960635117291	-1.8663765146779414	-1.3458181958220707	-1.1519557362840733	-1.9741931989700976	-2.064495297541316	-1.163045208109232	-3.251316556255542	-2.990019743816381	0.9800069966017066	1.594462928351886	-1.3646140336374246	-0.9547563732063058	-1.7438898782586052	-1.0681637743274937	-3.1223079608164466	-0.35323916228412516	0.13782202522897752	-2.4900608218710683	-1.4296026096508623	-2.56027613007786	-1.1508744460061031	-2.261408599162018	-4.872597836216461	-1.291619181184051	-5.108292427072921	-3.016135487839998	-2.3057887048735823	-2.133222104766323	-1.0961596016921236	-1.8069080806643867	-6.005472018466602	-5.7793620202945	-1.010485295253348	-0.2507377598171903	-0.07336611615636399	-2.15529828213696	-0.40892893826594773	-0.47689242023582656	-3.4808386544048004	-2.959234082029492	-2.8053122804019193	-2.9653357114209675	-0.9100449216375228	-0.8126884192566194	-1.7013205296257288	-2.3027574636698014	-2.7891871812140843	-0.864257365993382	-2.2805950351922304	-1.4321497246931698	-1.506775181593558	0.9564557501673112	-2.6357429611332424	2.210141459761043	6.389237886457903	-2.1019313260305976	-3.3301426412606174	-2.492133643868106	-3.06440862183174	-1.9002018425622014	-0.5653647411716242	-0.5946375082507539	-1.4355844675510414	-0.8092737008350421	-1.791955283713554	-1.4340503795077608	-2.0176241740275573	-2.391961569003731	-3.1505366440008715	-2.6122909097843956	-2.4416533040384776	-1.7946366294830656	-3.3417608158140046	-1.8832265111897948	-2.1277182892834774	-2.18659499335049	-3.020889518469942	-1.2187936977370513	-2.228887677151115	-1.4426339704928106	-1.6153542328254284	-1.8776498733893863	-0.9390119435906908	-1.2728410692547083	-3.0896416037537686	-0.2926493215094986	2.2332029641613054	-4.883137392167174	-0.9837766023920115	-1.089586766306378	-1.4606491185016122	-0.877730216210031	-1.405541477560502	-1.4657536410305847	-1.0603790773082546	-1.8010458477247562	-4.144734182038465	-4.5098032509388455	-2.54454088137122	-3.6696924416131553	-1.9283664271902676	-2.817467856585527	-0.8327807569595644	-1.7137140661726036	-1.8474021046451767	-0.8668658994467854	-1.6040269923977257	-5.329221732648103	-5.329856084126883	-2.4413931530592707	-1.3017666072949303	-1.1941147687279363	-5.921613866974682	-2.8489616635989594	-3.9853373957112344	-4.113259452351351	-3.4483302608009057	-2.9418726334612124	-4.594096576184552	-3.2318912356109704	-1.9089091582693005	-2.0160150421458627	-6.18079736899845	-2.0670678097117166	-1.9584781481576832	-2.86553972280726	-2.9272125068130963	-1.7233977095704076	-0.7852011121590512	-1.0482071274786142	0.7791818380201115	-0.6939649556688057	1.9412289394970974	-0.6939649556688057	-1.4294184023402916	-1.4726794137141281	-1.7689240125212018	-1.7444140828887778	-1.6912659074386518	-0.2764164078678934	-0.6862623199646859	-3.102149715579817	-1.1510112154659973	-6.0264478004183335	-3.6166914564381356	-4.000104358050348	-3.8591417127668337	-4.391920857276068	-5.1989173792114265	-4.8753330772809464	-4.744477412987397	-4.172607199962914	-3.5785179920887806	-2.798804219875631	-1.2141032600145774	-0.8707795341760669	-2.789629097651629	-3.050264624648656	-2.5783089771169583	-3.2306942867604875	-3.2306942867604875	-2.875426219673967	-2.879056346799951	-1.965727310836258	-1.9157758893274683	-5.65404658412363	-3.323024735834494	-2.8062262040003585	-4.1216109158084455	-5.092898559924303	-3.311234534344207	-1.442180612135752	-2.0861298918214883	-0.8096917871804432	-0.31020608139025346	-2.1996297119411814	-1.0626340828734075	-3.4776441723196805	-1.4594217668182345	-4.294171816974217	-4.694527512236647	-0.9758414011703799	-3.406818748543298	-1.0582945831677688	-1.2896962639989031	-0.03452852530703721	0.5516537879477772	-4.196884214559069	-3.3658688912366665	-2.565402913710601	-2.2612725600600303	-0.910328317138714	-3.0292862832730116	-3.0009061368746224	-2.7832294348470614	-2.653356674351885	-2.4026896018001582	-2.755820735563123	-0.990766484109959	-4.612151426972146	-3.8781161893015463	-3.9760293407261496	-2.7751178287743876	-2.8676913719581276	-3.0864231085149543	-1.3798557265234028	-4.246851639038433	-2.218803019104738	-2.218803019104738	-3.543663682639956	-1.1896527380125852	-1.6404610840247364	-3.57386546170908	-2.277436019501853	-3.5727988041572707	-2.7568458926692267	-2.437731422735342	-1.068421503908096	-1.5540394916920102	-1.5540394916920102	-4.920016382031623	-1.9200987907402667	-2.059112679450771	-0.2959343448514519	-0.2913111928520058	-0.2917374974638629	-0.9252378538918008	-1.5818089397534412	-3.9669517448197538	-4.51735653823847	-3.0618865189971634	-3.1212831712974647	-3.600189737722961	-4.083328457864393	-3.1817047717893545	-3.3802754726956326	-4.226371270729216	-1.9317224313982277	-2.4499392593430325	-2.2047857006274967	-3.0814044814190487	-1.8290526757178691	-1.9089749580828874	-1.74836298626557	-0.16674808621463189	-1.1451031519304427	-0.49209181768754545	-0.7753762360262526	-1.1595895354860914	-1.251247601364345	-1.2435979507772343	-3.335358020160223	-3.419738386157082	3.4073086588092347	3.090599364275079	4.687489113429666	-1.5928059962892869	-0.9913402260511361	-2.462668879281453	-2.0750953476943144	-0.9878854235018787	-0.819732604513454	-1.1520795652529388	-1.3634340290606808	-1.5544747657673388	-2.1719750405716236	0.9787144365752533	-1.4605878762211058	-1.844660757539768	-3.8074977664443943	-2.6425663349130954	-0.2167685726648187	-0.27289777553564626	-2.7216887858479795	-2.7216887858479795	-1.6561228322899504	-0.6499384980675155	-0.7445295716123844	-2.3652585529053143	-2.406641905877148	-2.3771559393392807	-1.6995883291689147	-2.227869055261583	-2.227869055261583	-0.1945063150177685	-2.2663832187089015	1.8621664183289695	-0.9189083066338067	-4.0004395271039295	-1.1520635376269615	-2.162657573830917	-1.885353453679253	0.2626469797193815	-0.002052870145492171	-1.899851503003188	-1.5677340691285702	-0.6456743296606713	-0.3167341561802763	-0.9400989906512867	-1.9754237915971666	0.12755176650597422	-2.3646143628514493	-1.8521684520606587	-1.9012855152731527	-1.8850844467730206	-1.5116601289748406	-3.8563845870473017	-0.9241553372879969	-2.9638394092335436	-2.5674006459557317	-2.551883831793543	-4.1450587388284665	-1.6028226931501528	-0.5733888490896626	-2.8108482958616277	-1.7185900113890957	-2.3269570547107112	-2.6998016619508194	-2.1865189983884914	-2.6445903792328216	-0.6645801850862103	-0.9203230934531522	-0.8230125867745615	-1.1690167499368609	-0.5486634749192092	-0.3873985062208565	6.339626070279543	-3.1777328358262187	-3.1777328358262187	-3.8375559203053866	-2.66990278454889	-2.5850817256608747	-1.7958145746923175	-2.899678406993782	-0.9318425854449262	-0.623744284752523	-0.9318425854449262	-0.3744613273956026	-0.8819978694378057	-0.8394198841441252	-1.7566835685594864	-1.919285302726482	-1.8846830224360522	-2.483920521588567	-1.6570469907067742	-3.019643654587465	-3.172035016008136	-3.277648273702858	-4.096732815286418	-1.8034670881920165	-1.209114129920077	-1.6106704215309366	-4.713303069481204	-2.9639138937105436	-2.5156223999101694	-2.472919085345338	-0.21857382809626014	-3.2671081053239126	-3.0590763570527586	-3.350683974518445	-3.2671081053239126	-0.7941075248069207	-0.9819012514466747	-0.7448276041993684	-3.3960194341160554	-0.25300948456498334	-0.7168507991809434	-1.512240676441184	-2.920886729837487	-0.4271778077494233	-1.5146210845092856	-0.8321369011043115	-2.0917427259031087	-3.3887026251993357	-3.61527409149946	-2.391897406905892	-2.0248998160239355	-3.0873482370207443	-3.0873482370207443	-2.222189797180356	-3.494542321332443	-3.942332124558626	-2.5889233899290764	-1.4003575350657655	-2.0346795795254176	-3.2289639265414882	-2.4626800696784055	0.3860270633390138	-1.1643816245906096	-4.01039988867076	-2.2422694735839173	-3.9440862487494885	-4.01039988867076	-1.7814148203756606	-3.043674248489094	-2.678954625644433	-3.9155691015895817	-3.3719025760015424	-4.030583002631983	-3.2547411683198777	-2.783068905179686	-3.390032586029756	-2.8880533176945873	-1.7951942038626147	-3.6252881254252554	-3.36705295462085	-3.16667458674885	-4.953062236406641	-1.451959870440458	-0.8402902992986739	-3.1136255288126016	-3.1136255288126016	-3.9145319557903986	-2.277658547374429	-2.3142302181053114	-3.1713531534824866	-2.743851896437793	-2.9496423046829174	-2.8331061846736403	-3.703451172098256	-4.52433306996949	-4.482838715679681	-4.158631697505088	-3.8793034077058652	-5.650159089580559	-3.854214358675514	-4.909416241010944	-3.6635845435038794	-1.5095516941303568	-3.6041046435863624	-0.501125240785896	-1.5948599766502858	-1.1957325482806485	-0.501125240785896	-2.5518183009309046	-4.216268407435647	-2.654145181219963	-0.7609981076037882	-4.279770479444742	-3.51311257881355	-3.018860570712431	-2.7821702595713917	-2.7156061908389	-1.3261996886079046	-2.046223498523863	-3.706704551864674	-3.396348950022351	-1.409790516566322	-2.849312779774252	-1.4156195123327269	-1.0021155686660408	-1.9302540438753921	0.2817321571366759	-1.365823439523911	-1.9241218644027507	-5.003655585173758	-4.670651120403121	-4.159314697910993	-4.751184412730579	-4.973454528742414	-4.973454528742414	-5.236432732750099	-5.884990218535245	-1.52152148888702	-2.194409879096544	-2.6358946896801125	-2.1964740890235332	-1.2898092030469614	-1.6118233922185035	-3.160982451397626	-2.243093359839437	-3.517087900804083	-2.5696119295493776	-1.4941288437646434	-2.6981144077614863	-2.2496952785637285	-2.067566840363728	-2.437358781346465	-1.6405326715691053	-3.2641451161742308	-3.406078889719415	-3.378356209769476	-2.353992323657992	-3.181048292766548	-3.1224048977157786	-1.9462769312946835	-2.7025758107860787	-1.394771456455518	-2.8728634751618864	-2.0133782911018216	-0.5650273072180799	-3.364222266876573	-1.486292231496084	-1.5040253775245271	-3.5601252807966755	-1.7527485651360015	-1.6312950437028375	-1.323055381635973	-1.5855897629523046	-1.0546909858336586	-0.2011881802303356	-0.8373442785310959	-2.023373187651692	-1.6193106915624187	-0.9574908420640355	0.0681259189903827	-2.472731014918065	-1.66327644227676	-0.5677735867935391	-1.5902280835986513	-1.1956625962054728	-2.215282220992746	-2.0036087470326267	-1.9186066311950218	-1.3651502299095786	-3.128065969749322	-3.1787232626076545	-3.05922996486895	-4.226218887598577	-2.0654688025637564	-2.4570085829055723	-3.608755831011237	-2.3537934252974524	-3.7978097058923743	-2.4427483311966998	-1.3231153742530748	-1.9658039576045157	-1.2886100453266673	-3.439871284656549	-4.409922992618245	-4.765755795792666	-3.459622444365861	-3.802214237621375	-3.795961206094166	-1.3442660282407783	-1.6342805390819675	-2.833170361917289	0.06709962950708698	-2.6924524615788243	-1.3734438862757723	-2.5923789076675954	-3.0098992322048126	-3.6092443821126285	-3.4960929918820676	-3.5114659942468864	-2.8843737401434586	-1.0874669289181025	-1.212090493672536	-1.2858383739455175	-0.9642636737293057	-4.089641398873877	0.2566535922405911	-0.37918431634111366	-1.807028251999964	-1.8853093409916044	-3.0036086931901154	-0.2769052915720651	-1.8135583268350852	-1.1960357195360618	-1.9064361716976348	-2.123431355821094	-2.353727889252574	-3.259345534040045	-1.4082183164610607	-3.481839466036664	-1.5287484755296654	-3.0256319739487694	-1.3635136459581216	-2.1973150411055222	-2.3672178433647066	-2.1062517623211297	-1.870459329072741	-2.2847842795983926	-3.678295319429111	-1.57794491487267	-3.678295319429111	-1.633851518956853	-0.4648096049702584	-0.924832372409513	-0.12356778554917759	-2.4126336795079	-2.4126336795079	-2.5802211604885144	-2.6053450833007337	-2.68674423951211	-0.8964093551427899	-1.8565052115481524	-3.8318750053735426	-4.366137735643541	-2.4702891820037745	-3.2339857294568284	-2.714205929795247	-2.5845665471553896	-2.1677165858342518	-2.4761982264544855	-2.4422734196422224	-2.1156818996721913	-1.1045299335762724	-2.175756881647252	-1.5947182091861984	-1.3157242039820725	-1.3157242039820725	-1.628936274734227	-0.7935821422106878	-0.6907350590505361	-1.4079921982107437	-1.1110981496602097	-0.9504549641142578	0.2205150364811109	-2.8990992549994488	-2.8990992549994488	-3.3095089882462467	-2.1200913905151326	-2.757961583009769	-2.7673020266752784	-2.8863868546041163	-2.9197978333603074	-3.2273270622859767	-2.233993655921044	-0.14749345889764487	-4.378347367736788	-4.71944270460529	-2.502469487682832	-2.6537543790788347	-1.3155321277086414	-2.1354354550259225	-2.0398445865168666	-2.554888010550932	-3.903993118787816	-1.6563594560148427	-1.8723037919666452	-1.2880163314006416	-2.052768893397342	-1.5660248201500655	-1.3792662967966913	-0.15459501536099404	-3.584936869647882	-0.33646176155938723	-1.9088307149736667	-1.133349551332715	-1.5159739612942438	-1.3514933756400929	-2.057872031902295	-1.865371791965518	-3.7491995269100045	-3.764030577618392	-3.1268263044658346	-0.40090928490324707	-1.9973955362265785	-1.9973955362265785	-2.725321400322298	-1.5374078661641466	-2.4132917646567487	-2.0997221568015974	-3.9567779534683636	-2.4097254855095582	-0.6899933588511021	-3.030314127904311	-0.5263262068065574	-0.5666511027693436	-0.9230685339696931	-0.7889872833191298	-0.9150333303324246	-2.466987652738341	-3.5750347865855066	0.5247726939832525	0.7783897924180291	-0.35245176205880346	2.0759819814241625	-1.6769695724208624	-2.8126054887525163	-0.23218100695082497	-0.19645459940375093	1.1658367598684787	0.7560266049490768	-2.515402615628899	-1.7370783733183868	-2.0967717976658005	0.242887720951761	0.29848550511766436	-0.6800573728877042	-0.13847788461891253	-1.681457790351774	-0.007964821332992342	-1.4499615524972254	0.23426274742888167	-0.5481973050453343	-1.4265642140269739	-1.639335696626772	1.3074362457143271	-4.009680424074568	-2.7911839756807817	-2.7911839756807817	-2.9740100542872177	-2.0382705447509313	-2.8542792204675655	-2.8542792204675655	-2.4123242919413923	-3.6495130255769093	-3.5449981181881767	-3.800219082778574	-0.8676698143086384	0.0817500795221183	-1.931042424666565	1.381308445832821	0.6435415267636108	-0.39564714572080883	0.0375912508595735	-3.962273996988602	-3.8850010538791016	-3.7628333450140876	-3.1308567435591472	-3.8172115261390824	-3.6790587574716604	-4.053566706420613	-4.73183232891272	-4.066364646488706	-4.3999509442186575	-4.369859294506699	-2.601447064982823	-1.5500924859461163	-2.486360789820691	-2.2832422617655705	-1.4022002330928214	-2.826776158119175	-0.9525773452930879	-0.29242663241696654	-1.8297696253478621	-2.0481761845718034	-2.4290506124665	-1.8093708846296888	-1.7134588462091818	-1.5928024297353147	-1.1462037935906961	-5.301013625136809	-2.288398972845144	-2.3090735576202848	-2.20952035804112	-2.4740941179196256	-2.592081265247333	-2.9809524981566704	-2.5978894246557003	-2.065224294287135	-2.268650616342025	0.1819122330469768	-0.40364275959344725	-2.130374491848311	-3.307774443301606	-4.87942106564113	-3.0394342783366626	-5.407958990893423	-6.382307543769841	-3.8673085280967388	-3.5026351177479094	-4.011497926665954	-4.885407415822883	-4.17990780947716	-4.614109156072222	-1.6455322423983458	-0.8572720274038355	-3.93456539860017	-4.505298346715387	-4.122102681446028	-3.1358038870291174	-3.5245869425979612	-0.970788724176931	-3.9231057585279383	-2.614179506297187	-2.3022378330607376	-1.7964885124986076	-3.248188033616995	-3.451434979487435	-0.5031871011884862	-2.0715729795649866	-4.43509031443022	-3.9486175561903196	-2.96827875761799	-2.819491992679458	-3.1687142926681076	0.5978488305056722	-1.405684323508494	-2.01870787915505	-1.3070606231487332	-0.8944800620785563	-1.7479855366574613	-1.376149906183792	-1.7479855366574613	-1.7479855366574613	-3.9905943530811223	-4.03519081365019	-2.974749569025996	-2.737841936454177	-2.368942114751454	-3.439293951930297	-1.1929167968860848	-1.7480709514078285	-3.4425109304784782	-1.9394976705023759	0.15240531591043047	2.631424747759305	0.31881197152556795	2.424116905711579	0.9002440149432086	1.0022062782890315	1.0445592657213203	0.9491703804128884	-2.082079152390261	-0.9551995462545645	1.9711642650285743	-0.7501989126802435	-1.3784368069603403	-2.580262481917994	-2.1400325128947566	-1.2023202279524903	-0.04492983573452565	-1.3161031244896493	-2.1129271179843703	0.13819674304366236	-1.9390033302861585	-1.2248955781318878	-1.9962821707055893	-2.0662111821897295	-1.9876194695733018	-3.1620522732630016	-3.279344578603162	-4.480285489583414	-2.575459750479258	-1.8875119884902845	-2.2816995135521325	-0.8623767333717294	-1.1259170021606464	-1.5870122794807933	-0.16205088697498723	-0.16205088697498723	-1.9777060560891522	-0.821987008808585	-2.3567666796340903	-2.266896795535019	-2.0127480351870624	-3.053000751858407	-3.2966489519205258	-2.0709760073553927	-2.3789326570036904	-4.603806160783889	-2.4136357191869298	-1.2479321950884215	-0.6537805369176202	0.4139599970413846	-2.4969192608264885	-0.9047046671643031	-1.8768368160980018	-1.0609990182975217	-0.3758003902057055	-2.1774321817519526	-1.5770268431711318	-2.1145686794658434	-2.143382029434023	-1.64547496250521	-1.4729084912007158	-0.8057192207362466	-0.8057192207362466	-3.0390072805038995	-3.3967644915731183	-2.2686872872937824	-1.7543316968591045	-1.9491323079164733	-0.7112716878752764	-3.164822942906949	-3.5388822902630657	0.2612947030203997	-1.3437390256157247	-3.1417009732986174	-3.1417009732986174	-0.8221692786226348	-1.2009269103350468	-2.209103510108539	-0.5842656921973897	-1.3721198779541453	-2.1988725748514386	-3.2425499577219177	-2.7353636494325797	-1.418490140125053	-1.4106747869876362	-3.2769439512189047	-3.2769439512189047	-3.1760379459108754	-4.043521879323592	-4.075608681184997	-1.7649226506988103	-1.2247022489131545	-0.5457183871845402	-0.8027155400945043	-3.9406333470331627	-3.424617460996727	-3.445864730687284	-4.89694956748464	-4.296114035158675	-3.205825506280999	-3.5940487301733963	-0.20067856438497592	-2.8992986000437084	-2.0689422589955724	-0.9460572702351341	-0.5194227292049843	-0.36603390520168555	-0.5197883403892977	-0.3932515673166854	-0.6819087344348506	0.1694029299155638	-0.07371494768080776	-0.07371494768080776	-3.179454408921142	-2.598168318840612	-1.8061724821804603	-0.7822810260750426	-2.617014866356619	-0.8564605152626664	-1.1609655790708289	-1.5773057597647129	-1.532150930658838	-1.0006237945474523	1.2970555991132071	2.6364538631514187	2.1711665300952747	1.8478645663947535	-3.122028135824348	-2.847974588721177	-5.539177765496191	-4.635240970108548	-4.791754238369089	-4.764535040174501	-1.1751382566597561	-2.7758833467525483	-2.4124742306634133	-3.983989915884174	-1.9431808351495303	-1.664989894583659	-0.5037669102958527	-0.5037669102958527	-1.1478779398237857	-0.9608366016192439	-1.1378955863970965	1.1677188380811736	-3.3097545300213236	-4.060539115572072	-3.291067762210698	-2.1387873183619375	-4.396512861126943	-3.8258140551448574	-0.9051237042470016	-0.5023945901500483	-3.442430070846537	-4.6063174767528325	-4.342009575825921	-4.308189188770938	-4.521749200470367	-2.757649027089162	-4.49419799877554	-1.232763472947429	-2.7613616773809206	-1.961721502024404	-5.276163670814373	-4.890697837542982	-5.011663300070269	-4.448748315217186	-4.8290547193959075	-3.0198750475755083	-3.3313327420391414	-3.205858174705366	-3.958886334200314	-1.6747058954713157	-2.7119939461957876	-3.722790577770557	-2.6265192151622383	-2.4450546206671784	-2.6540604636290803	-2.6470076942250507	0.2616962411018454	-4.831714247687307	-3.3974870605211533	-2.818861441589139	-2.9725310982609248	-3.526498760998158	-3.6299907519304613	0.17645168165564973	-0.9516926705417069	-3.8979364334749373	-3.4223130521474214	-4.211335010549921	-0.016842583908306133	-1.694754321654859	-2.221643639890872	-0.4590691955538019	-0.5308436638607087	-0.09333725664742017	-4.405356698113451	-4.660615275150429	-4.660615275150429	-4.531671847153152	-3.86032503486924	-3.096055166782643	-1.7524730557710957	-4.0144253915214785	-2.73494378377743	-5.915402669804748	-3.581740981488315	-3.511289071944447	-1.5137929034507094	-2.866752296378235	-1.1458428584582943	-2.8149847922061357	-2.3510853426365044	0.16012229084399088	-2.7658703646064207	-1.431049370888729	-2.358053154780855	-1.659703410919414	-1.7460066814957378	-2.8226720860955674	-3.6144557262280688	-1.9024585770523466	-1.851856657085929	-1.5229237600862902	-1.6380120080735987	-1.6380120080735987	-1.7932670591533284	-1.7171956556877472	-1.7932670591533284	0.24138888136913514	0.5044630434563265	-0.6523326293553591	-1.113925223643988	-1.4798825201109413	-1.4798825201109413	-1.021725429338965	-1.1794254706391054	1.5273770366326327	-0.8655062681406083	-1.696424616462453	-0.8655062681406083	-0.8809255244726577	-0.5787260994506265	-1.5407896195172135	-0.7437643142997272	-3.0625952262623053	-1.6759327266910742	-2.4501260901455804	-1.7797210728071156	-1.115100922388973	-1.669554952300224	-1.5126470945646953	-2.6541562997449484	-0.32138809783651046	-1.8295424466767722	-0.07077290796092388	-0.5072355239141525	-1.0282311717024848	-1.4108623601279793	-1.3449198248762129	-1.8550202518145733	-2.9834466959700223	-1.4114785283017393	-1.047317204489107	-1.8817367439666508	2.291368211910658	-0.6498239347452047	0.25651411456844875	-0.9690998308943995	-0.9690998308943995	-2.5484741674945655	-0.8843223751056923	-2.401681193057656	-3.214115461417938	-2.102743900277587	-3.636645213227955	-3.1863874797677814	-3.8038469980213527	-2.8250608390928726	-1.506958689979819	0.785886907718295	-0.8101226165361363	-0.8575536604582868	-1.3918944371595343	-4.021280686781729	-3.5077873123961405	-4.379994176946405	-1.6719138848592916	0.7891454087561486	-1.5619151683940529	-2.5216605658202402	-3.93309780920871	-3.0032772611234706	-2.4682570740608405	-4.197353625199845	-5.525086373623786	-2.3454597563850883	-1.7657971366389087	-3.8363345232967987	-0.31715868455077795	-1.2259632438781185	-1.9593930847858638	-2.561579468687266	-2.5639533559483683	-1.7969347065058532	-2.047625311041486	-2.197100526396668	-3.4716153272150887	-2.6901430082247355	-2.6251405939863575	-2.5616593438622175	-1.7352894111019372	-1.927466257913632	-1.0159207345894574	-0.5648248089174016	-1.5504226149785114	1.399504332245851	0.5456027896069826	1.228873203754525	0.8766797092090339	-1.8057511980759902	-1.7642133219400147	-1.610641180662511	-3.226827131073594	-1.4998693690965872	-1.8323620429351686	-2.1541863221751325	-0.5139371820757028	-0.9481638493916175	-1.4093141819443333	-3.1509525970959458	-1.9532784973420518	-1.4307421508305878	1.1143329359734506	-1.837430290558545	-1.8411862172877003	-4.806276225609666	-2.6461061495242166	-2.4836859769312634	-0.5530543101298074	0.5103810449661347	-0.34293395150778294	-2.581417682555354	-1.548602972678005	-4.476816789237935	-4.476816789237935	-2.134932087959324	-1.0889498658403265	-1.0889498658403265	-2.824841340865359	-0.9260511060995037	-2.1734431355218087	-1.8271084353543687	-2.218940385409269	-3.2401404538260143	-3.0155858086379648	-3.4243288024156233	-2.3621683906389146	-2.186246599844999	-1.4540525547345953	-0.6063396553808907	-1.7380097871175297	-2.074203170663154	-1.3641328693216215	-1.231215283973391	-1.1122040958122523	-3.0504126924353674	-3.7334983513431177	-2.7717725218734865	-1.7683617261891804	-1.2193295313124906	-0.7294217302395551	-0.35544654775182805	-1.9002410840307702	0.810240094941417	-2.4885998123880233	-2.3946359047020707	-3.387582858600879	-3.089517539711391	-1.9734910887259416	-2.4697357673015445	-1.7538148591770237	-2.259302417026075	-1.569962082727579	-0.8512629389370217	-1.0128692718606267	-3.876919746138579	-2.2966074690460725	-2.989580190525111	-2.314482493992374	-1.2157496947409192	-0.963467563967408	-3.2835216261784135	-3.5854996099169756	-1.5099196442740168	-1.6728984999185432	-2.977023755121356	-0.9135743841679934	-4.210763302343784	-1.4560765595835887	-1.8614741524801612	5.856579333146815	4.556466361202783	-1.12931597019766	-1.3821239645168666	-1.9864871231688215	2.3522372173841894	-0.9397343275281588	-2.6614328191369316	-3.823670591457727	-1.9237124376254477	-1.90647572684667	-3.688365904533109	-1.9065432010839112	-1.7388480909071582	-3.6196004329884137	-2.8467063270999726	-3.202146278128135	-1.5529426531443689	-1.1929068810762236	-1.14568058774649	-1.002044789885565	-0.5060439976967265	-1.5061469020732006	-2.497310627561386	-3.6132641488727204	-0.9652450984185745	-1.7987096416172148	-1.7987096416172148	-3.483645409287473	-3.2814826195999363	-2.9040514718537205	-3.670145414932137	-3.032368056715017	-2.3383448179944453	-0.9370346791825188	-0.509555352514248	1.1493914662601443	-1.8266325714120426	-1.0501632191254078	-0.8154215192704828	-2.765298245730265	-3.224984398301424	-2.925055765503304	-0.18774466079494154	-1.237347819428421	-1.237347819428421	-2.833654721747167	-2.2829354998276816	-3.425904473122164	-2.0859910081398376	-1.6728600803972309	-1.6728600803972309	-1.2468672360299313	-0.4779431689024585	-0.8298502778135858	0.025692603960156116	-1.403017638965733	-2.582345150601202	-1.8167717064229192	-2.316052217371556	-1.1855349497955476	-3.893361877264444	-3.7121984900360405	-5.093867606638645	-1.8545402241107483	-0.917433168456834	-1.7259673323341287	-2.2620394732690006	-1.7066269153936358	-2.7251674548299403	-2.172617110310176	-1.0448984969237798	-0.6503664043491423	-0.7322031069307863	-1.039390906240714	0.906560546197742	3.755397147099883	0.6779824461927949	1.5327438512433296	2.312076341002741	-0.15265245015834963	-0.8028145840471062	-2.2313848916131156	-1.6212287042472002	0.10310978283245997	-0.5405309427708048	-0.8112183831147541	-1.4032249186162586	-1.6447318979481365	-1.9711666096574678	-3.080505343525091	-0.39480745399258715	-3.4160799476575	-3.1206865821346232	2.081070076420855	2.1704646602627813	-2.7955516508077958	1.871586735165524	2.1529290368740566	-4.388816417467192	0.984461755385823	-2.0473067707517276	-2.2275288945367753	-1.6766544171069637	-1.1170775612948611	-1.8531698596761008	-2.3914964063624393	-1.8670694087454875	-4.492295141122542	-4.248779949719521	-3.244563994403039	1.218758679099579	-3.140868503085069	-0.011213786093730048	-0.1464945202180967	-1.2795766827580688	-1.0122422594220295	-1.2607804486329446	-1.476799468700517	-2.299617952302982	-1.1335543071662368	-1.1335543071662368	-1.0347934458668582	-2.2078984072567396	-3.0150251159249097	1.0817013733477312	1.6175651174683585	-0.4294738311800489	-4.226590383751476	-1.4199569372248189	3.454131529390622	-0.8136004455347254	-0.9070984692358143	-0.903567239252585	-3.5148536438343063	-3.2578707192326	-2.588677290863266	-1.8916761056773577	-1.985842180717119	0.2637112631172946	-0.37227100653723705	-2.1660486465092452	-3.2683142975544435	-2.0666241141828423	-2.1295034512760744	-2.3155136108586376	-1.54922429315168	-2.013361685562585	-1.3558957427605056	0.7242184403521179	-1.0186383165585742	-1.1932349945214962	-1.7304717221021384	-3.2984387418451084	-4.761265652976026	-0.5407393525891153	-2.539725535770383	-1.06601341381616	-0.613031056276242	-1.5793698340137954	-2.712476395487677	-2.349349793752442	-1.2923527271909006	-3.71898597113718	-3.71898597113718	-2.6169630261506907	-1.3998587399886186	-0.9153725799278237	-1.7471824461332919	-1.5522153611152594	-5.646907369557893	-1.3852934372011185	-1.9704661776187185	-1.4112585672521523	-1.899029114625111	-1.2960224370338926	-2.8073838272067313	-2.4387956590949327	-2.580462609351606	-0.7975588973111882	0.08005141986483649	-2.0979753544789506	-1.66170571277022	-3.8170718120924017	2.8759738667570245	3.1089367610176133	3.7012704457185683	0.2655969375970292	2.2036611960477015	-2.6092303242178168	-0.6886240077586915	-0.6326141652672189	-3.26447814055078	-3.4232421738736503	-2.030676133406018	-0.9647582156471501	-3.2672957492411583	-4.279510425697592	-2.4334318976897693	-3.3870685669433813	-1.001778331676203	-2.996449603663085	-3.4606945925546584	-1.4678940123046138	-2.259350024607053	-1.16959167724621	-1.2838370528085934	-1.8901479639691232	-0.9139409392278423	-0.7543291810018514	-2.745007738101811	0.21193249260226604	-4.644804600612766	-4.44872465748442	-5.278117992319682	-2.8299370428886674	-3.669200376399262	-1.5584985561354852	-0.32348517130276466	-4.107494987259829	-2.4561339152641732	-3.215349351536898	-3.215349351536898	1.2414899443126388	1.0971497746285817	0.7777786070034887	0.7777786070034887	-1.0700004683713504	-2.6638125391724974	-1.532708074160127	-3.1537288046656	-0.6835828413985453	-1.7732853926940917	-0.8929632280946674	-1.0406726625553469	-1.0406726625553469	-1.3188975824732305	-4.679951829745076	-2.16973519952216	-0.6135109499620992	-1.2173514512231194	-0.5546084664138139	-1.2563996412639582	-1.3917900692274296	-2.417575252380607	-1.3279473169445166	-1.3279473169445166	-2.177472428889749	-1.4588773516700368	-1.477232581758426	-1.308070300874497	-2.4916830103976926	-0.4999826287733209	0.22280595461959582	-3.174198904802046	-1.6269949352695237	-2.005776983688322	-1.1967458300094225	-2.4845065119993084	-2.9937956576238847	-3.0453991831167193	-2.81881395644489	-1.7730683051141525	-3.568586066121217	-3.568586066121217	-2.3362693586980234	-1.7420361684509753	-3.1170731205073685	-3.1170731205073685	-3.317242855548833	-3.402489581683545	-1.9000959854838504	-0.3115374171937227	-1.5209321927972324	-1.7149020184997488	-4.340967214696263	0.05748614978712934	-0.2829056889920936	-1.4472848675957444	-0.7166294509422194	-1.6231208741926269	0.8540470729369735	-2.4817025272333155	-0.9511639405093272	-0.12084307436756066	-1.675028444054839	-1.9976807906150833	-2.8712987368846417	-3.496975472148554	-1.807592815212005	-0.35686731329059246	-1.1306860221951218	-2.733586271750303	-2.356423132667662	-1.7563839298580963	0.12151047821244254	-1.8339020874651284	-3.171434004356057	-2.1070885703408075	-0.4413504143086645	-3.062214655677269	-4.802283967875209	-1.324091892833038	-2.3117748441651575	-2.1682871694595782	-4.536312967969523	-4.735891715584823	-4.226228707726659	-3.3395172350394033	-3.154703745174164	-0.9246055750788382	-3.3333434529847485	2.7723841227960695	1.6552285440602243	-0.19469812777092577	-1.6417257080262984	-0.808357997616664	-1.7249444303270398	-2.5899938402027742	-2.7959606493452402	-3.3537559708113283	-3.726025310256852	0.040078365650777686	0.6485206094380537	-2.6433034304222867	-0.16396492517219596	-2.867507214487698	-3.187593984980867	-2.890941393514469	0.04588558391450574	-1.406150797024898	-2.743333671750021	-1.9251110902340796	-0.0753439578506894	-3.420050740192055	-2.229029105914258	-1.2241578820928882	1.5946726292758981	0.646303274734672	-0.7007799799905975	-2.6443492423002923	-1.674505841306267	-2.1016226201815345	-1.674505841306267	-1.6934767216752669	-2.7367197185580627	-3.2135599781949105	-1.054206151894914	-1.054206151894914	0.34344006835600666	-4.250731615572222	-0.12016997632802248	-0.07071566934040262	-0.07180580878762885	-4.005951676719713	-4.005951676719713	-2.7591546628681156	-1.1936043247747765	-1.9364318260813178	-0.8005223673521452	-0.7784711729791994	0.9847623231943382	-2.186708416786597	-1.6965850116714658	-3.2005947281777685	-0.06889508009968587	-0.5606234785573133	-1.7931026676785309	-1.8698231566976664	-1.0155223601247407	-1.3786902386297215	-0.2766005511340964	-1.7358672224694254	-1.7067674658423002	-1.5000919369433625	-0.9529048598011671	0.996775308766511	-0.9679198499612864	-2.934944022240784	1.1386721758923968	-1.4255532465693541	-0.06605396069225501	-1.495132009862289	-4.110484805741712	-2.011600863782779	-0.9552119202260088	-1.797399444442476	-2.6637239411033646	-2.0196659289463623	-1.6036890003224922	-1.630004455981238	-1.423232391619257	-4.023486326628241	-0.9200090662361595	-1.8140025606764	-1.8032753881531942	-1.6415207328193608	1.6599230506179177	-3.3863369950608577	-1.2455548602157314	-1.6081096116925437	-2.1097277410907522	-2.407481924091206	-0.5696298935350321	0.41614157652458483	-1.9858738655252681	-2.1608380912106857	-4.275707338548603	-2.2912755121648583	-2.7235838625506053	-2.5491055558930893	-0.4917363741091579	-2.052453783577007	-1.6621326544808313	-2.575472022924815	-1.0602079397700683	-0.7247694968554013	0.6485206094380537	-0.9799472815608914	-2.1048345105890163	-1.7078091294587692	-1.8458835822380781	-0.9618130866155543	-3.278872951414866	-2.0853114711064307	-1.2852084486442277	-1.5101182788450238	-0.9931795523572089	-3.5703812457604447	-2.238953975538766	-1.6425257637535777	-1.954541921762552	-1.5480392515203416	-2.0894053536974044	-1.0425368779069035	-1.1525347643323167	-0.6154126925415981	-1.5698042545767936	-2.0176548699861536	0.5120319383153707	-0.7886296044363996	-1.7272736151706802	-0.8928014864356196	-3.3467767041662313	-1.349778707781631	-1.349778707781631	-0.9025320520386219	-1.9520000324710363	-2.0843602030387176	-1.6604280661660866	-2.701830513471464	-1.5397031567260897	-1.5669702112790618	-1.9622545265241804	-1.9622545265241804	-1.6048706196967149	-2.2347398972385686	-1.858916582555121	-1.728667834444836	-1.691070501628587	-3.5753823752081226	-1.1334939567380324	-2.0182948357352632	-1.635768344183517	-0.3795798396490906	-2.233734014804844	-2.597544038415031	-1.17253625283784	-1.1336492488347407	-1.4976453433772696	-1.2386712015360237	-2.884822748068723	-2.5332311135538825	-2.1601391083472254	-1.726231713019168	2.4860086655192877	-1.509580016569181	-0.8320143390510714	-2.907404955274367	-1.2075191861102992	-1.5263626544132818	-1.5437605721644763	-0.6056362062678975	-0.2068958800823141	-2.00489321175493	-1.6183322836376204	-3.3080949339390466	-1.2530110588824763	-3.2862339370218634	-3.37016320849907	-3.293430168106222	-2.457946174462493	-3.3089789740604543	-1.1260380307991218	-2.0837876947097658	-2.0837876947097658	-2.0837876947097658	-0.47216814709107174	-4.144063212215379	-3.052716536848689	-2.5656018103990132	-2.4553945213555415	-0.32499109885219213	-1.5428262728918107	-2.689453759368624	-3.631916306209705	-1.112561224514069	-3.822915686608483	0.4107352694968562	0.07899085920981867	-0.29845160308814495	-0.7113256613876687	-0.7113256613876687	-2.0546642991411024	-1.6823367800721167	-2.7286721094971744	-3.419224750103937	-4.274771938889599	-4.644883070655396	-4.096479259784398	-1.2724773720308595	0.7012999845092539	-1.827530976613673	-2.6669746253575157	-2.5103561610275995	-4.1287477182722165	-3.4212721259476533	-2.822710146211737	-0.806026546824118	-0.3905033247609826	-4.019114212820553	-3.113899600319316	-2.6667499435739246	0.28804750835648274	0.1352056086655805	0.8634932316209973	-0.4149918320579357	-2.9940025885423	-4.159551223479823	-1.682345238659969	-3.5089654766844522	-1.4191435545017097	-2.1055411067777197	2.522463176713983	2.687688612074069	-3.318415129874736	-0.8078335460365388	-5.368585850737242	-5.368585850737242	-2.7534746356861874	-1.5531118538136175	-4.797833214842754	-4.99992374274083	-0.7960768701178655	0.1351740066158946	-3.1127132176684627	-0.9278666127305674	-2.804775623616978	-3.8155980195976236	-2.7524862890048016	-0.6458492276038441	-1.767711918734047	-1.929720319951848	-3.151317599799272	-1.418216581196175	-1.8683534554483154	-0.4624632239615266	-1.8957520506723589	-0.9391079205918312	-0.9765326422358839	-2.6051560809893615	-2.0917361892966486	-2.7700122316329945	-2.090735551184022	-1.4794558537041445	-2.166011675086525	-1.2057502214805889	-2.3675585811611755	-2.3720894050656565	-0.00884973267059027	-2.127803116716149	0.5095154992180906	-2.9123764193480626	-5.201171830271567	-1.5506448100488515	-5.043962402202772	-1.458375779508611	-1.4672066781344846	-4.386982021721143	-4.452957438081715	-4.386982021721143	-1.6539481728028416	-2.447208747665224	-0.650923457560556	-4.423944465224762	-4.345276478941432	-4.295722454643004	-4.423944465224762	-4.285293608193111	-4.134363401303342	-0.8254216119166045	-2.5502258915404292	-1.5070930023548925	-1.5070930023548925	-3.423163708678224	-3.184257568161825	-3.286643740818348	-3.49804971044193	-1.249421021286764	-1.0090705102720958	-3.1117269909523095	-1.10012683730696	-1.391240947610467	-3.049335486025924	-2.7813694294759648	-2.7813694294759648	-0.4002021995720825	-1.2579131434728006	-2.0232621584642136	-0.24180352598632038	-0.709175388397323	-0.709175388397323	-0.14114753925092524	-2.2603897065252663	-2.3251855018389906	-4.76370424156575	-3.0146855675284465	-2.507164072690743	-3.0146855675284465	-3.7290406282753015	-3.929742375509504	-2.2556953605525742	-1.1475663111758905	-1.5048437838120596	-2.4343725522294806	-3.7614912803922977	-1.5917705707030572	-2.9670437907196727	-2.9670437907196727	-2.4818012198848627
DOID:9252	-4.761778183686573	-4.072275273735182	-2.783430699904145	-4.719644790082514	-4.41788583266882	-4.629436359619726	-3.4415938889820987	-3.4716134832790346	-5.105994931066716	-2.878209702058942	-4.6831533601231365	-5.058283120809072	0.11685369873679786	-5.740839788706415	-4.07877430931396	-2.8429454757551245	-5.93004177209779	-0.9002164446412038	-4.592286742348173	-5.79566244102285	-4.653625962135847	-5.672903495954617	-3.897975016342667	-2.4074590893566175	-4.403134421195605	-3.90864273871812	-4.29536031259823	-3.0648722086824063	-4.358244939768437	-7.365815203355175	-3.579684834407805	-4.430094882861055	-5.5272935550805204	-2.738972296026667	-2.533667164418415	-6.027430539294604	0.28964796860288905	-5.396070002175746	-4.443216579026639	-2.9676355466775295	-4.953913648434233	-4.54167296904714	-5.7877964897380005	-3.619351667026044	-5.8043076939933655	-4.02550010052233	-3.4923456083652678	-3.467905955931306	-3.2242463376169437	-6.745620490104525	-5.69610746850337	-6.274679255069803	-6.629418598301251	-5.7669163580811365	-1.2570264914010458	-0.8718021031775031	-4.000548272980868	-1.3212602329047156	-3.3847885489046305	-1.4409450478871426	-4.004309066588364	-3.437653064126694	-3.308961335103076	0.7520188441511763	-1.5814504225940065	-2.9223139914535796	-2.1821363333995856	-2.1333300679214764	-4.159125450633868	-3.8197130699579107	-0.7927196297036481	-5.111694893022717	-2.4035188207201155	-2.874895065594079	-7.177642445380886	-3.488809531490377	-4.007711563382004	-3.4251531009214102	-1.645813331658508	-3.322283778512054	-3.433220159430666	-3.611305013996244	-5.384337822125159	-3.3417871368104426	-5.081668931318281	-8.353542454486385	-5.835007944184573	-3.44686776058229	-2.7495043484702872	-2.655881429878947	-3.465740802906708	-2.2552886631591	-2.2139944011541646	-3.5621090285068018	-0.8096289306113414	-3.2293919801668447	-1.2909265052897385	-1.1091738846966734	-2.519854984047665	-2.743065019524548	-4.520806590062837	-4.877701130152538	-2.5192996054501995	-0.8517926798735872	-5.531288314473765	-3.8328394537874617	-0.25379764116767145	-1.3651269003557545	-4.93357429037549	-1.7481762042969295	-5.771089975935163	-0.6182536624155899	-1.7024420219375451	-1.1471053806047842	-5.275372540959114	-6.3032186137184505	-0.8817277085439164	-4.435109083098026	-2.8204316106308243	-4.057687863299423	-1.0695986456263462	-0.3599747669100407	-3.3942619944565506	-3.6885342962600656	-2.7551317610722332	-3.2742640904464273	-5.140917090564145	-5.053696060347288	-5.877381448762328	-6.107897034537135	-6.483507547855621	-5.98250406292566	-4.80525512498634	-5.775333160519047	-5.659843592278951	-3.5340110007430394	-0.873177380749227	-6.546543588105551	-6.480167367917176	-6.46774681883433	-7.381814231769546	-3.144893536758661	-5.1205206259372265	-2.551423578184272	-4.187278262277915	-4.170700793117979	-6.381588837556304	-4.325003452561924	-3.988691778477183	-4.170700793117979	-6.912288319887783	-6.503261960697913	-2.9933026506355835	-4.947326280681311	-5.493813802766378	-5.652495149252871	-6.118174935969692	-4.063848417921603	-2.5701406856837457	-6.512031765544144	-6.614003456969561	-6.097868437976871	-6.780181165022294	-4.770126817759449	-6.22159244143071	-5.308933990680727	-4.287977304924113	-5.6772114099501545	-5.221422923715742	-4.051760980597776	-4.42193955030295	-4.454254446953559	-2.5624024949213293	-5.166851455095842	-3.9260954788155717	-3.777914201784567	-4.413458873030729	-4.615220101325859	-6.338092801097426	-3.0921551200904323	-6.381119905702664	-5.885630769442679	-5.645593222476932	-6.491318058783544	-4.693370472107548	-5.682152660869966	-3.5002867021899875	-6.326502941622401	-4.066462639424085	-7.054295655312595	-6.088672968084132	-3.9843080597309948	-0.21266433723250988	-0.9567069441619315	-1.3770495395119304	-6.612844220337337	-5.361860065142361	-5.862967336912864	-5.803939315068946	-1.2815397156285908	-1.9407921315803807	-7.878623518020973	-4.625605128518401	0.09642735910013457	-4.4306559131630925	-4.95506462356713	-6.955960693961916	-3.8645184145983813	-4.951154197513101	-3.6337540868670626	-5.67346399959253	-5.889179767134465	-6.066823342654244	-5.926293677161137	-6.091795814319764	-4.218544184015667	-2.3021458678040254	-4.018706814596463	-3.0958414861915933	-4.535565563168288	-4.725236779481023	-4.116774070476983	-3.9328111826626095	-4.865519348919455	-4.801741661207438	-5.874123848259924	-5.299783881173863	-0.6485725429751763	-4.304808755400443	-4.996903804200291	-5.801597294402936	0.13629559629482518	-4.842749549810767	-6.134120139745603	-4.761112192905519	-4.953607870575458	-4.116849873633287	-4.116849873633287	-6.533203340247334	-2.687829274720132	-3.5456990862473563	-3.193995407741131	-2.2042083547603153	-2.2042083547603153	-2.2042083547603153	-3.8096608622143218	-5.003456722373512	-5.414606231321193	-6.143056613185798	-5.125921768528701	-6.165372008349297	-4.475047273189054	-5.320696646027653	-4.954518495128867	-4.304635892921012	-4.661741440017455	-4.661741440017455	-5.7900193145549474	-6.272127309507545	-4.717333927752594	-4.717333927752594	-6.163089523299854	-6.178505583529249	-6.178505583529249	-3.3010715620548736	-3.859149075839775	-4.177403490179175	-2.8510962029893974	-4.169877852459383	-6.118877708166357	-4.576073454605757	-4.5587938504500585	-4.86685945439573	-2.719265809870779	-3.62488215254879	-4.6161463790372315	-0.7699318558598254	-2.281777947097939	-4.3275150854394155	-0.788637493494098	-4.382633259508962	-5.964014233340927	-5.280804906863127	-2.3456227969896726	-4.546127319234351	-3.908042347497835	-4.41225265876483	-1.6949609700862642	-2.4473344158581836	-2.048957534826278	-1.9839564032966974	-5.268093815512352	-3.013787257162294	-2.6302132328277446	-3.161057887494242	-3.3747976770316073	-3.1700206466916603	-1.7104199979423347	-4.503169582099055	-3.9866604546232334	-2.664336956071393	-3.414861052771632	-3.9349524188938494	-4.523360380766788	-5.919666173513622	-1.9125796691629773	-4.246406357136486	-5.713156839909093	-2.3955590755370326	-1.6815013917267667	-4.182006421925888	-3.8266015374904496	-3.523144139050544	-3.239802825307928	-3.800765605649701	-3.782026356181349	-4.087416523072625	-5.855112740516442	-4.000518649139109	0.5741714259672217	-1.6705236032786621	-5.998164707348088	0.19159003040775063	-2.934979649615485	-3.1771309880854237	-3.4980289718636635	-3.028385655631482	-5.153967656665548	-3.8383690297433883	-4.071813844958544	-4.014937487970541	-3.659123348765916	-2.2097072513145575	-6.747879593040166	-3.8349386952230367	-2.040222010127864	-3.5312344119434336	-2.3433637955356237	-2.254741704639439	-2.8213136592760453	-2.8730513008172527	-4.213244866801894	-2.026525605583754	0.4717150213350016	-2.9918001668487695	-1.688692306075769	-2.4817811856713567	-2.5962890140972874	-5.074517473154757	-0.8094539530123162	-0.23185143963710866	-3.3846220441129633	-2.484937586475257	-4.588714461590444	-4.518475638273265	0.7161869724074094	-2.8634724049902642	-3.964740618925572	-5.2396832756734355	-6.6246068397037385	-6.279500114850625	-4.695354719581813	-4.643744163004266	-5.6267028339702305	-5.6267028339702305	-5.649472858057471	-5.540250225259938	-3.4087526591380706	-0.6738684158338112	-4.003729136019957	-3.533802576650957	-3.161519666199144	-0.2759271458402381	-1.6467309789387459	-2.9472622234512493	2.196376082532406	1.9980893039291963	-3.6320863890304174	-4.912687038942087	-4.10229106665487	-2.07022037022137	-1.94268653222639	-4.4846086129724085	-5.952567131333399	-6.901410077266712	-6.163301305444915	-6.297316960936801	-5.3683323434906	-7.592541190556661	-1.8085548256753536	-3.2041856458938773	-4.285665478378943	-3.052332483315881	-2.9824150398135356	-4.59087934032799	-3.8640497561841554	-3.998808492310983	-6.312790308959403	-3.735818050811126	-7.216264655901483	-3.486210003890225	-3.7805768399211543	-2.081645062457749	-5.16030618289629	-4.80950726628006	1.6468858681036374	-2.350791238850127	-2.933515517534208	-2.2667547633541503	-5.867218600378498	-3.780058617139347	-5.305194434433094	-4.574332951435912	-5.0302095067299035	-2.1664670509471073	-5.661526419009323	-5.257925593650106	-5.158254309205518	-3.845231377316554	-3.845231377316554	-6.340310952697898	-5.744929790050804	-3.2660253377704622	-4.632216741820594	-0.0674752300961994	1.0148627755990793	-5.75688899616461	-5.3123594319553	-3.1427470772452244	-5.756571684936704	-4.236498088451956	-4.613464792189028	-4.41780364815657	-5.966658423718825	-2.8805032978350087	-4.194107026872078	-3.817858248355083	-6.633286735430118	-6.539056904589563	-5.509548110217947	-2.3760879944729485	-6.758656715475694	-4.509662795200354	-0.7506497749108982	-2.029872037434397	-4.250008400788667	-5.225158856805551	-2.9577087280819905	-3.9948264222021077	-5.100393461628599	-3.654362980909941	-5.932897001000195	-4.1288171146737085	-4.84243569126115	-4.1332234205019045	-6.697203835209125	-4.926622949886127	-5.57472567844756	-2.576590630596441	-4.1754286930080164	-6.403298524433831	-6.707117605959812	-2.799773548983374	-3.9966241134825267	-4.8801183943518955	-3.6244718061359076	-6.436653467444193	-6.897049065067389	-3.6024477497319216	-5.8736508964625695	-4.654226835737528	1.0435014187883072	0.03373962273787261	-1.2781434158884382	-1.0483091427321496	0.033062048390405316	-1.736242708303526	-2.2514486180564246	-2.9616086092519747	-3.902835150935654	-1.43019158788068	-4.389669670322257	-4.22675169373768	-4.397694401774313	-4.305153586672362	-4.987991347993949	-4.742830564550654	-5.161041954503713	-4.623233803297514	-6.764343216491576	-6.4839552259067545	-6.353562217814849	-5.084386228587951	-5.423636226031491	-5.498153746763544	-5.087298140376636	-3.0531779326051685	-6.0077556895371345	-4.6706736880620845	-6.076277835305696	-2.357292430162958	-3.1889649544718397	-4.147338991584794	-7.153933889417359	-7.25289617807799	-5.503271267117503	-4.812964740708656	-3.2463993571112644	-5.473145902490311	-5.689553455770643	-5.828606871608745	-3.3957601552746084	-4.489234307513645	-3.685102182282247	-4.7700600318705515	-3.9646907597750927	-3.3181038780854277	-4.268595162513915	-3.2293385062990643	-1.873947317667129	-1.117573365452948	0.5003838509866109	-3.314166026831931	-6.623502612197932	-3.4884561128501437	-0.23938694816649417	-0.4205781265967939	-4.561907070992014	-5.738097227956958	0.07587539013600633	0.08735263056185512	-3.8890042462524894	-2.1058575294119803	-4.227111729905762	0.02861586728420286	-0.4182163433695512	-4.398640195740424	1.982728952941924	-2.8619810903408074	-2.4721098109430746	-5.002801967166792	-5.869119649993103	-6.369412007397754	-5.4649449963944035	-5.578847211054433	-2.9927675964918303	-3.727830917117656	-6.391393053063282	-4.67836633030435	-4.202481856369629	-4.2231048459297655	-1.207861594707508	-3.5127391595239223	-5.120330356035067	-2.8210936701571985	-2.0922559268747416	-4.214723926915061	-3.132855155162654	-5.392927209092068	-6.397841230555585	-4.18186139147051	-2.0263917305268713	-2.140015215490135	-4.6051661320894475	-5.895212545413364	-5.456932167651862	-4.454991528733987	-3.1700563727423012	-5.2634235885427625	-3.617680498723803	-5.719940846334252	-3.9234086606967478	-6.781043133853033	-6.691948289246151	-6.4463175384710185	-5.55242053998873	-6.811437732417076	-5.680955377344731	-4.401171417747118	-6.344478804233445	-5.724785510621934	-2.5979628460994832	-3.6239130383194045	-5.248376189444473	-4.031514222372961	-3.010340513399403	-2.799475934129286	-3.676798935102304	-4.89222899764595	-2.7622792197850883	-1.173668045609859	-4.307917934375788	-0.41152185797303054	0.590088479843984	-6.590110768973507	-4.056928776953746	-4.481060218913148	-5.038104946178788	-4.629379546743363	-4.601334021477816	-4.362245724117838	-4.226312794613147	-4.568536316170209	-4.127322237119716	-3.879993173798292	-4.568516165711534	-4.759633542368311	-4.4228099523624875	-1.9165220530099871	-0.34376472932610497	0.9863591849267463	1.2981683803796942	0.7097012042085665	-4.007003059005867	-2.7474870000823777	-2.946726519462442	-2.5519682311937157	-2.605039269747701	-4.475070635828865	-5.8230853684624035	-0.9617675825181604	0.7007063184802309	-3.114208542081355	-3.081641921873385	-1.9717015247152998	-1.7600432023995465	-4.734040772279653	-5.166042058542296	-6.315282144649966	-4.819845694251302	-3.6679356756113073	-5.44917330551382	-4.3860802404483366	-2.3969741739577124	-4.820304030294957	-4.286542363587396	-2.6996222308911317	-3.599768446206192	-1.8354057473104868	-6.072084862025286	-5.130255105149631	-4.463130929017373	-2.393705585360986	-3.300501549929044	-3.4602599047565796	-2.6965006082242877	-2.834588085561858	-5.242022903014147	-3.102214466436646	-4.091406891999196	-2.961527084904364	-4.492053892613567	-4.679995062608504	-6.304201094230044	-2.467099013635872	-0.6021781787343822	-2.835904756765266	-3.7956461052589705	-2.835904756765266	-8.107402029653343	-6.097138605446773	-6.740644617331045	-2.9147187083113613	-0.8409751924934658	-2.212654226478668	-5.031331499758949	-5.029271674736627	-1.701389265595655	-0.9166523247439249	-4.499068717359393	-4.056099094069269	-5.664124231921371	-5.924281535880796	-2.9564605165496185	-8.295729832772038	-6.145906180424916	0.42956357189903016	1.3527138311309075	-0.766585448965925	-1.788674439701648	-3.328695535497655	-3.078693842322714	-3.527453657022712	-5.931184164248391	-3.3870956743506775	-5.9149112202561485	-4.919100008887976	-2.1189323092961394	-3.6640281697782546	-3.03502684609178	-3.1020244452520096	-3.877647582658204	-4.247578195661985	-4.908022474951069	-4.072524819172379	-3.0779440362034496	-2.586511987399587	-2.8504782445246533	-5.4424948632441215	-3.4780803008882795	-3.617250541064972	-6.847934961414834	-4.785131779696644	-1.4445117391994904	-4.878506976119161	-1.2966500059936708	-2.3487529609098416	-5.357871845264568	-5.391972963637551	-3.008692537402632	-3.482063222480369	-3.7432988280043262	-5.054189767898911	-2.85815601557907	-6.320732607320696	-4.521253872637323	-5.919784963833132	-8.193374637867805	-8.076552718336387	-5.01452721891807	-4.1992688866362355	-5.963125935908771	-3.2235854966757875	-5.2059782245412665	-5.3770042259690385	-1.783548792620065	-5.670395648578334	-1.778042770914706	-5.278846943861908	-5.658499662409083	-4.47300706154625	-4.004488367622177	-8.68375105327665	-2.0978584524232793	-5.525495465143238	-5.965895017145959	-3.37497536144347	-4.502034697824363	-4.687474498942126	-5.7930043219400655	-5.7930043219400655	-2.2354160458751435	-0.8679103578487096	-3.969319183239577	-5.016589339193635	-5.870503569408834	-7.590000877692553	-4.093310711227633	-3.2529053253500755	-3.3472497942616806	-5.460087426490788	-3.555613551426441	-6.254543510274664	-4.54223417547342	-6.221884108700964	-5.599843064569714	-4.67206640924974	-3.0591560486140077	-3.8347482142681404	-3.4353017223974343	-5.420414214336972	-5.790559609669965	-2.9481024487893457	-4.414556296216979	-4.40161017776462	-4.8134726795092115	-2.9498525349109093	-4.244285152726516	-0.4359269765319018	-2.7333920626338593	-4.48789826300808	0.7184333722543017	-8.940283907341696	-6.9561592848458	-8.205592574163843	-7.650491766745573	-1.5166545516942538	-3.856557591522942	-2.0808740139635313	-0.04634909312582272	-4.286111958521025	-4.070361319343836	-4.076196245706644	-4.3085155586721955	-0.78572944299372	-2.298588447016889	-3.242881071995548	-3.418840785463781	-6.15880383035467	-4.92813058375776	-1.876242384713752	1.2330215042213324	-2.351567085046343	-1.1165698558231103	-1.8008862937510102	-2.0318718992561107	-5.378431380043944	-2.8212308080168516	-0.954077574994823	-4.740708877990318	-1.4669017896260999	-5.533480912699898	-6.4895622386080944	-5.096704750736431	-3.983651769247769	-4.696729946592761	-5.0360445490965855	-5.8562966240164265	-3.20481580282985	-5.058230070646566	-3.2497841616882663	-0.26294443630880715	-2.7412769333661786	-5.283772821360536	-5.667089366624225	-5.497402541421747	-3.2528205604087863	-4.407895824447641	-1.2621682122530546	-2.828987039737315	-1.7522356666385606	-1.5968388623550156	-2.9968140975807844	-2.2746632170425554	-3.1488298163810398	-1.986150889592041	-1.8479434730041637	-2.0484439302230784	-3.3472346228478838	-0.8634639233448392	-2.9402351183414144	-1.0558940027693724	-3.5028771377595183	-2.475277639491453	-2.475277639491453	-3.5490825865455684	-2.7794736673045097	-2.7794736673045097	-4.969358367903751	-6.251539794924778	-2.68233617524771	-2.435880874334424	1.61009032060647	-0.913217366165038	-2.7506341512254253	-2.345531867685838	-4.45839272942496	-5.1255694068928594	-5.1255694068928594	-5.412105673650193	-3.665969004813274	-1.9242157468805579	-4.493390353828676	-3.4810951692575376	-5.377776275644839	-1.655695866789237	-1.655695866789237	-6.446792378982663	-3.2543727399421285	-3.6505805545255847	-3.0988989328327063	-3.265411031750611	-1.165880718285341	-2.2463562862767	-4.473378781078309	-5.467302082843502	-4.898103369154911	0.40580391392883947	-1.1102014524552533	1.2015119836883386	-0.03764271653993289	-6.213511551276723	-3.191620373895789	-5.352327833423686	-3.564689347956159	-4.0597526941126505	-1.8261620390439894	-6.397992203253066	-5.462429134311757	-4.726822066788935	-3.1935075422345895	-3.4501689819021286	-1.3149779241409794	-2.848219822083914	-2.1017631216296766	-0.19138830572264595	-3.1361918897958154	-3.3645508507708923	-2.2012542469089365	-4.184369141148114	-2.420878169316466	-5.2237593496882235	-4.0148264775363405	-1.7065180332287202	-5.485942073351749	-1.5162713537794175	-6.99062524850153	-3.96566000582309	-4.74304295471148	-6.87876724710443	-0.7959517282242291	-3.8079480806470705	-4.924848510072723	-4.8431203421447435	-4.924848510072723	-2.1401092147259737	-3.2413216733436436	-2.7426507700625304	-1.1088747057550465	-1.6656024079085505	-3.78819950864605	-0.9120100730416905	-2.3715730235432244	-0.42788380050472136	-5.57522237203183	-6.462299350744646	-5.817577396100731	-5.240049425520985	-4.888302761549507	-4.629915994739694	-3.968018853657131	-2.698246273987159	-4.606773070331204	-4.173563230097127	-5.143138597438535	-1.6381509261905858	-4.119606193257544	-4.605549085455482	-4.119606193257544	-4.119606193257544	-2.5672405499151734	-6.555046595046964	-4.065757907521773	-2.9119601600662697	-3.068027751503021	-3.9790050950463396	-4.446822206440434	-3.1360010289864175	-3.5992142820137203	0.7162928776870248	-2.4880067890400706	-4.425364801933409	-6.078201868043063	-2.142380349474106	-2.2166870211999385	-3.2897310292192223	-2.6642954473005283	-0.9320383782652815	-4.6718098235404115	-4.34807233311695	-7.500049574214169	-5.8533074785499055	-2.271408065737742	-4.232377021540963	-3.5514615332756647	-2.005956736986957	-3.1418038755002478	-4.415001053081375	-0.6198201115177865	1.1862673943389015	-1.1479041991965806	-6.698747288605639	-4.350485830875388	-5.005247870069189	-3.827770375849191	-3.8715538376904015	-4.41369876593881	-4.677695196470364	-4.151532499835422	-4.140653580700182	-3.889083734834538	-4.669310245573153	-3.889083734834538	-4.009290748244847	0.36677878891857757	-3.058781238033304	-3.215272362061238	-3.8917360675383446	-3.783217105252481	-4.39471832357569	-3.368513181979913	-2.5113923262537043	-1.6127226286752407	-2.0475538391050545	-5.8628003720651956	-4.685158024773422	-6.153363174586005	-4.218662186534998	-4.036434577690778	-2.3876792737543964	-3.5615859690265714	-5.238418524465262	-4.671989112587702	-2.1553532452200077	-3.665965480646352	-2.5316786393027497	-3.5550583509824127	-2.084881942457925	-4.747497979905331	-2.6958116321198617	-3.6982641892876655	-4.8298157082032045	-5.862257480000112	-7.6935330866927645	-2.914711297582784	-5.014408133296152	-4.21184890415875	-3.493979540579365	-3.271133031272825	-5.305424792045826	-5.086094313938815	-3.475343108510584	-3.6087873241694344	-3.5406592206236898	-2.7104207895173804	-5.293800605146298	-4.679228701447446	-4.037554157241072	-1.124857505967458	-2.151623405386466	-2.7803307014702265	-2.7803307014702265	-0.7739908464241598	-3.8909610241947368	-3.600282107470542	-2.456416322080175	-6.022651544904542	-5.076007283685559	-4.9472672817664005	-5.076007283685559	-5.290070181364952	-4.833898210165066	-6.086748841121464	-5.030222682968602	-3.952805663020139	-1.8706697240798447	-5.181746709598273	-3.4569962100144735	-1.5278865978980063	0.10311869435922025	-1.8276387755556642	-2.8843654732003907	-4.339632946849704	-4.902403707167949	-0.49569787967565837	-0.5727241609563573	-2.982063344473724	-3.6573211388087365	-3.6573211388087365	-0.260553065925649	-3.083956759794283	-4.792855162050632	-3.1396210167480074	-4.717834764196839	-1.2850262234801837	-4.196009160081694	-2.881456897966057	-0.9112094873929695	-4.367264731313357	-1.9507334963401899	-2.6186155671702034	-3.265117859238571	-4.6136599761718875	-3.412321216990022	-4.226394745753204	-3.28012283330093	-3.3944421486099356	-5.768176559306111	-0.38275971746418824	-1.1687770384894678	-4.537576937171118	-4.75113913830228	-4.537576937171118	-0.5080637417613716	-1.538148217613783	-3.8458102875642504	-3.725081515594292	-2.4118931075154	-4.876771791403795	-4.452785754043676	-1.3162203277903104	-3.7346544246698845	-3.810110692232677	-3.5395840593775105	-1.986315535698519	-0.0293840351197173	-1.7765573026622188	0.7434881537271477	-1.8887491169730888	-3.5700720282420644	-3.63217010923132	-4.116865295157833	-3.632716582838738	-2.3046447332385824	-0.45254959363846464	-3.233990210350631	-5.873034918422769	-1.1152202312879187	0.00379423144108287	-5.709992517699298	-4.876330821259531	-2.7060470436199466	-2.048968646850968	-1.579546409264803	-2.367908069464468	0.23734006418889877	-2.223086314588446	-0.7935621768962055	-1.8539949233260635	-2.1000376074847913	-4.69034279869987	-4.4122273588338725	-5.62797049486808	-6.134169786498679	-3.0542913873119284	-2.664679303698541	-4.804655950267401	-4.797770902531545	-8.264626123102392	-7.017054482559335	-7.9446713378390275	-7.78080612319023	-3.5817415484575115	-6.014104466028657	0.5791628769274035	-6.087468489332339	-1.0009657075870526	-4.4992903313849695	-3.7749989304971936	-3.517524023252201	-4.110242959761695	-7.458554045998117	-4.377780151998988	-2.1257344156392137	-5.078540701006708	-4.608591928588104	-1.2210804391049348	-0.5665950576681772	0.06737590618502384	-2.6872153476769585	-1.5557773584974224	-3.6582049255018405	-3.174848239404923	-5.416977823145325	-4.650983038586353	-3.2589986574585237	-4.224504726863481	-0.05024195610526948	-6.773994465929913	1.566449515240266	-7.895370691267455	-8.769836571443454	-2.5757401515781333	-6.2518888193621605	-5.246256826130008	-0.36746162895862866	-0.031959378183665406	-1.4267094866369223	-0.3692090998102768	-0.5178851315085352	-0.5406528306546156	0.9989476270806573	-4.266246225399797	-1.5164259449265878	-6.970060438774432	-5.910799577088745	-2.1014370152390662	-1.3697562333596438	0.17237689382734944	0.8805979332048681	0.8494003618098955	-0.9649924930739174	-0.930072687096032	-1.0769432728268058	-0.6265925181213673	-5.84803479439342	-2.864440941659052	-1.156715529332433	-0.5381007321966931	-1.2997247794036364	-3.598649747633396	-3.4437091866331424	-5.705446444996822	-5.77499854775268	-2.3372056683028353	-7.088493832376793	-3.900967210449478	-3.7641230361032636	-3.1257807454636644	-3.3089674162271034	-3.3487631136302594	-2.7544697133743186	-3.5089926864263496	-2.78856058487659	-3.08853214500762	-0.9626479018055694	-2.264520431575206	-2.1586180593783393	-3.567879131256372	-1.6430430898528492	-3.567879131256372	-2.2331344226976664	-3.7899832144930907	-2.075974621765357	-2.2331344226976664	-2.5009513386960878	-2.256809022467184	-2.256809022467184	-1.8782416787210008	-1.8481896865681637	1.2829372140316753	-2.1208108415156435	-7.540396366892596	-6.698235891237515	-1.6060884865064702	-1.1053363550790392	-1.9197011149409298	0.7814266805166428	-1.3118311991291465	-3.8963151578986372	-3.7123441122107295	-1.8530201929183205	-4.259902277994825	-4.239263752152084	-6.786613578904019	-3.625557508261533	-5.273075118138388	-2.951022102088441	-4.432556260162643	-5.1741920849918746	-3.26846365358291	-2.407875525257327	-3.539554747685912	-3.679045106922494	-6.21964679972573	-5.087464591830068	-3.7442449448091772	-5.139924712031872	-4.9876343269627235	-2.706563882711018	-3.855935783664737	-5.78615952296075	-5.136401979145948	-4.969636593055195	-5.9431399052289695	-1.8683188007954319	0.3128833283641379	-2.8624384560354574	-2.490387697737575	-4.737680240962358	-5.584115627303616	-5.120039477394726	-2.8846181038265732	-4.29936532864966	-3.2171796575559655	-2.5143726175129464	-4.46753195462881	-4.876338228094035	-2.2648519243030893	-1.6707513095298563	-4.720255530039173	-4.167990723567639	-1.8042533798967357	-5.845049161627517	-2.940594022054477	-3.500252708323888	-5.115782291979316	-0.7148773648599217	-5.473555334411022	-5.320811648729558	-4.7786863040093435	-1.3877279281297763	-1.3877279281297763	-2.8090823141504235	-2.856033544185106	-4.663251139569882	-3.4994555913789114	-1.1834416030744486	-0.9673929639857703	-0.35809298340625934	-4.599109794934382	-4.599109794934382	-3.7037477389002973	-3.671601641904758	-4.882924693682814	-1.9247284207585293	-2.5374064202890074	-3.1511245355657027	-3.8334972839610386	-6.164042323624042	-2.830062325124517	-2.532748469223705	-2.2788176641779074	-4.086542544089039	-3.584428410023792	-3.456161941273746	-3.9841513023553894	-0.3187512663723104	-1.6601836726896289	-1.1635791538696474	-1.6848750576466835	-1.010478583506925	-3.319012348888973	-0.8882797343874874	-3.846855616464284	-2.1069427351852754	-3.1483134015000425	-3.929807567194229	-3.9962884887464187	-4.579592644676662	-4.915606366329028	-6.265414562305105	-4.420732616604104	-5.009985601572025	-6.931887994836009	-3.9749841723335746	1.4585501215621066	-2.5195905086177355	-3.2446045900814564	1.7031782065717131	0.40511302952801903	0.27894691510049086	-2.779558308234825	-3.614149411137353	-4.657926297244291	-3.483020807749291	-5.283184919336983	-4.582406598768539	-5.025904995816249	-5.0130574679884745	-5.484011107509492	-5.932046444120285	-4.324117615407765	-5.835879472002569	-8.52321080618758	-8.698787955398592	-8.048734391493063	-7.046011915874019	-1.651118634322827	-1.7871923871479052	-2.5845458926039497	-5.387016899783487	-3.704122048735042	-5.13161358973621	-3.912594555944069	-6.235317625018522	-2.678799382813303	-0.7460227633148763	0.6761874081024464	-1.7988512383853585	1.5625206307511532	-4.087477713527124	-4.583227259740163	-1.3721931107451992	-2.4024513408385118	-2.0537061783784205	-0.27339188748539656	-2.6497294751384803	-1.371556366976785	-1.287018038959723	0.3928494188029114	-2.3786257692857613	-4.2376844723378335	-0.21853508976722	-4.394531304772247	-6.797571224006679	-6.590205835340895	-6.797571224006679	-6.026858729556406	-5.387010596061035	-4.7011167625903925	-4.410030423459498	0.2512149779196523	-3.7212084594272703	-5.15083041139394	-2.9082728106787523	-1.4499776670870668	-0.6458325908808631	-2.7860656638492585	-3.924983835213515	-1.6968144945077637	-2.5103659327690355	-3.7924365523764036	-3.9813034804463245	-3.727273850245867	-3.905844977906481	-2.0629393654304344	-4.2035835548044735	-4.824930634701684	-3.334954629924886	-2.8608092701546752	-1.27912152230018	-3.5707793408500055	-1.310771340600117	-2.5408473358621504	-1.042573721875869	-2.78146364308086	-3.2350000635168494	-3.5590794442698397	-3.296828183215933	-5.407360147855692	-2.9390412670313086	-5.3860921595879345	-3.6394094576754137	-2.2010370695266217	-5.233727292649909	-5.50692118612373	-2.29829714378501	-2.6950532476825435	-2.943034723706811	-3.347969993538634	-2.6950532476825435	-3.7874759161924274	-1.3671126365401634	2.3153957638409928	1.0111906745241723	-0.3457702492775045	-2.674997948490524	-1.9614928890293597	-2.2254720598281654	-3.430537110477544	-1.1630986927580182	-0.7203169516985788	-0.6611093311575829	-3.479040085198596	-1.7973262102249363	-3.161283549741823	-3.313795135011839	-1.5827836957361963	-1.003537182305094	-3.068225361069702	-3.862752902115212	-3.4174923218915905	2.386825705120981	-2.4576150910771197	-5.914857273577449	-3.1047336648642663	-1.8679895731258493	-1.8679895731258493	-2.3199634935117452	-5.331786254435915	0.18490519300812816	0.3450672106718097	-5.8971004650627075	-5.63556001071374	-6.980259943744628	-5.356916437474086	0.10179122689856974	-3.659141571918257	-2.319744072727049	-5.271616715356681	-1.606444212940758	-4.1524409525598625	-3.860804338799602	-2.891874564248431	-5.569863407621926	-3.860804338799602	-5.569863407621926	-1.8262222749008032	-3.2386594619865217	-0.4493657626278067	-3.6322533092370075	-5.715543383677498	-5.715543383677498	-3.3034787728203425	-3.1516548755242844	0.9135006935740948	-2.9624989576492893	-3.965205817148907	-4.639705988179847	-3.306257136296536	-2.9774073088343744	-5.574608402575884	-5.34983305382575	-5.70614222576732	-7.891124588528294	-7.446226041648122	-7.891124588528294	-3.0699551713585818	-3.0529424886037213	-1.7726625505264222	-6.804787171464371	-1.1193181365490008	-2.221036656275024	-1.0123491062068675	-4.6152258291518	-2.8922472410645517	-6.777990080957608	-6.311537255971331	-5.925023153680757	-4.1700613464948955	-1.807981372782331	-1.7013611764538812	-2.7619450149750566	-1.4519708098110158	-5.808803249179322	-6.002917503307775	-6.148859572587233	-3.8584660842360177	-3.9704312009164124	-5.111653057363264	-8.90454231413533	-2.539812369374231	-3.0563776412432464	-3.4047845019168945	-1.3052591580294237	-1.1804876036522436	-4.223120164741268	-3.57212059865861	-3.57212059865861	-5.842199481672842	-5.842199481672842	-3.1834832708004894	-4.7473972308171435	-4.7473972308171435	-4.121781749908377	-5.989179677914493	-2.6727236435499715	-2.580613750070804	-2.455898898896018	-2.5590711122648813	-4.264623355840525	-3.8387001443577407	-1.5943196870363538	-2.0885572389096922	-2.311793165173522	-1.8205013669345784	-4.192037975093848	-4.079200450441754	-4.857996820675941	-3.5972898455408266	-1.9175372940994182	-3.5359475726618865	-2.4255214947017243	-5.0253134921135185	-2.59971223129056	-2.574071685794697	-1.9623752068722469	-2.4701167256488485	-3.6795497652858487	0.3640544259060516	-1.7270066894689944	-3.9984690216808803	-2.5900954174867516	-3.9791041297997003	-2.734486882211862	-5.618455666922075	-2.966555726808231	-3.2058561227282674	-4.6491730912745775	-1.980045273261583	-1.7977756872848554	-1.980045273261583	-3.9401386229737874	-2.1368102074570565	-3.9113841329915013	-2.503465610259206	-2.813223894370364	-3.9045760622979317	-2.237703103552998	-6.325706943293846	-2.946628269271006	-4.466018717837882	-5.748742473244052	-5.409701278723087	-4.046669687295401	-4.726045945995438	-5.5442937240308465	-3.5240896993281847	-5.582981145143574	-3.761576622161637	-3.0289939814417175	-4.156007057951577	-6.7353320058005774	-6.390351190437854	-2.401329300885288	-7.385821863802791	-7.423466082091802	-8.282901300351735	-8.282901300351735	-8.282901300351735	-1.3598792072211758	-3.2216278391212527	0.4018630648289743	-1.9956298566352264	-5.983537286346939	-4.097425252412832	-3.8946846757466145	-4.54771075288252	-5.223367049161248	-5.25602845779216	-4.106429478849192	-2.4220296932689664	-4.572175991643422	-1.4407631310633884	-4.218971622718656	-2.2690882627149165	-3.4086447774058097	-2.6193455863280994	0.4393972957983475	-2.7738261483283	-4.816732168229704	-1.9366742526207785	-3.6098274973900866	-3.062307536827836	-3.6571278924555117	-2.4659072790843197	-4.313224167707368	-5.158240657528244	-4.84829028701747	-5.5762219515005595	-7.133407269034276	-6.83012166384761	-4.015570331607704	-3.1245239522250388	-4.3389459054689	-4.166876437108446	-6.335380627480784	-6.364307551149021	-3.6041114926403868	-0.1643602010695309	-1.212607851597502	-5.525657390870538	-5.11125661520051	-1.2213811966037103	-2.718703245927424	-3.672178541718103	-0.4617694078940082	-2.6143283828449833	-3.3199168268417814	-2.8331754187283833	-3.413555516758415	-5.295887449163803	-5.739254426102009	2.4716649900735965	2.536476492010754	2.149908124087708	6.498402656339179	-1.75942799913787	-1.75942799913787	7.001885047145701	-3.3661347461793687	-0.2915924189010282	-3.0913873694460063	-1.0046497981779199	-4.138816283572489	-2.2669476009961484	-1.257870320459255	-5.656540537509889	-7.655923625746091	-6.372551129297294	-4.286913509308761	-7.172986891873048	-3.107971393565932	-4.745683469188483	-3.9840720091332678	-4.6543964444508505	-7.6720424674653405	-7.66108751736358	-8.171553913040901	-6.653450601395977	-6.9580337124249265	-5.959000431425499	-6.331704269947967	-2.4581332155748856	-3.2624745980550864	-6.445976683076503	-6.189794507051032	-5.820989293597743	-6.101929262787265	-4.279708933792458	-5.427555499983612	-4.9805398670249295	-5.50057780443345	-5.515802629521933	-4.449450387895309	-6.273382006553603	-5.298460589986192	-5.734949585756395	-4.979130518287182	-1.8938438115401226	-7.023997834574403	-5.839102260176509	-2.0504507254950584	-2.4001364091021222	0.16704874379892595	0.7934675993419692	-5.755080351393372	-7.088598021735085	-2.8794826074218984	-3.3291617038367463	-0.6325315021243187	-0.9795835020347463	-0.20913661962911417	-0.15750679928330066	-1.4498933246990557	-2.8253666592230298	-2.8077423652907076	-2.5829297088064878	-3.9180775110552344	-4.879136658064378	-1.2689283811349417	-2.07597570068649	-3.9864133386696627	-4.223829603896013	-3.9864133386696627	-4.459538537120298	-4.64879913838851	-3.5889368355473974	0.45441583842611644	-0.10936436628336675	-1.8435625926468784	-5.917278254799523	-4.943173117376209	-4.281605155076776	-7.558637274449022	-6.349150155970198	-5.092866900103681	-7.392584587090632	0.014597363078055066	-0.21212339574698508	-2.483604996251094	-3.402765235136332	-4.305821588562449	-4.1048144378834035	-2.053607538488558	-3.4330486367676873	-2.957070808472023	-2.892202459433432	-2.2712556302833358	-2.8965434955266844	-4.466216455501055	0.08659827253543356	-1.994054172690968	-2.4769534627028817	-1.2863548997421759	0.7583629391192839	-0.6065945882205598	-1.2863548997421759	-2.4081077087052782	0.452281453342718	-1.7795158028715563	-1.8430468570630079	-1.0197169771063974	0.2497786287127787	-2.6848814938106647	-3.651896404625554	-0.942935315188713	-2.1831689741799742	-5.935736275277464	-5.478597868593504	-6.678126925453829	-6.784814842804807	-3.2889074354555694	-1.6895586886187128	-1.1207504358976315	-4.44046645736004	-2.010508846550501	-1.931596110734819	-1.6119393562800826	-3.9088695123568415	-0.5168811467024598	-2.991876573030232	-3.286863772974547	-2.3067905394488597	-6.661949215314223	-1.7276803291782126	-1.4483351257066872	-2.38428349950458	-2.071507688764805	-1.2649666365639956	-1.4483351257066872	-6.7444001634754205	-6.414969211611251	-7.648828883368248	-6.777923259844123	-7.115844196660429	-5.586633230900075	-1.9081805659477118	-4.311471797154216	-3.4744779883991637	-4.563904124161771	-3.407135284984881	-3.9375006096094376	-3.892399076460997	-4.566262031869839	-2.48847554941016	-4.217920227221509	-3.4322125179120055	-5.426562704412875	-1.814124572428122	-1.684569458795017	-4.828702445965346	-3.203087244055543	-2.8562134852526935	-4.591889210741297	-1.9683245796692734	-4.845284288968609	-1.2964563594802545	-2.5866081164265378	-5.048095130786957	-4.458406293012505	-1.8682966390061762	-3.121315645439568	-4.757286624906472	-7.443897005831744	-7.2008668879349225	-5.112002738869824	-6.514998850883401	-5.073598528118931	-6.382850274768196	-2.6169899238329424	-4.434490691672314	-6.060623935118234	-1.4556285776657252	-1.9278039418267274	-0.6024617600778583	-2.5635150259326123	-3.2750359466177343	-4.2360058627489146	-3.9409467634272697	-4.96820284049713	-1.826953074301469	-2.1692577124047467	-3.4417391622783136	-0.38850953505685876	-1.2231354785317676	-5.935649910798024	-4.2772781896093885	-0.5986060736377021	-1.0799583463438762	-4.7310396781741115	0.9861064869996625	-4.744861266368268	-3.8519208602098667	-4.50483038646667	-4.665357625829706	-0.04172852791985784	-3.2590999618657785	-4.4590667886018425	-4.57720327552125	-1.963668524527874	-2.016691900956875	-2.801175671066897	-3.3864432654195493	-3.4057188831646794	-2.417501407492218	-3.732950056153344	-3.3672731510192926	-1.167466283218297	-3.7795755972420233	-3.525404687477104	-1.6847052206815818	-1.869745931281753	-1.7472053250344333	-5.153997543729052	0.05251106740045801	-0.6276104470481382	-6.6628493336550045	-0.39427513100015843	-2.255405526498646	-4.094766176518303	-4.27667464842766	-3.802632507713969	0.1587422706442001	-3.26886200468943	-0.19312897835210532	-3.7540092418919113	-2.138648280186159	-0.9557648420157618	-1.3021720571395095	-2.622683957025863	-0.8677242590017046	-4.2060649240968	-5.942324107751491	-4.3543249186998585	-2.101705308166525	-1.1232461328853272	-1.3728478888912496	-2.0047123238925844	-2.183566344357833	-2.154481572229974	-3.52641120682124	-3.6827972895703986	-6.274062895421585	-3.2642645523620013	-2.5534939399256245	-4.660284382664455	-5.869650475075637	-3.1729209554857967	-4.4680719599935355	-7.11161501929175	-7.546309554156925	-7.40253655546995	-7.746403676902201	-0.6803948252917654	0.3047725490673031	-0.981479551640948	-2.9176997061889804	-0.3146038954271773	-2.66067320820967	-2.674731016711285	-1.4223745688395883	0.7155401482652305	-2.3970022272438882	-3.590587910901782	-1.0089624273012725	-0.3339694276826152	-3.811642158959919	-3.301057326012415	-2.546909002287426	1.415442878004866	-5.453751144805363	-4.484781829363342	-5.519810024275086	-3.274340049044248	0.3543746018474542	-3.3988054766364826	-0.25003598490066326	-0.6500277975848535	-6.640220608456323	-0.0768474663136322	-6.1775726196565275	-4.015507169315057	-3.3095081181782824	-0.2952518371583836	-3.4695191957511926	-0.9707137855376443	-7.538312417280016	-6.215966140721142	-5.470494204972896	-3.7386995342726115	-1.8005274031144223	-0.41911419905506675	-0.19027477342426014	-1.149523166140849	-2.73060884414318	-2.545254097281462	-4.235407631894151	0.0279548779091571	-1.6798716133082823	-3.779671494772065	-1.5746273017208505	-1.4185352224589534	-6.119979380892169	-1.659698999637881	-3.3743583007643014	-4.391738997605784	-4.490733314039868	-0.6655687050272466	-3.3440320636422705	-4.181707201432167	-3.3288659101622877	-2.370682345691944	-3.2161006801246015	-2.7846744482704366	-3.641624450895482	-5.618076026508802	-3.4602903480417884	-3.5800279646102635	-4.77665073590131	-3.822261833580878	-4.236243674990795	-0.5660696493905446	-3.7263389171040275	-4.335836098667593	-4.688092795674037	-4.778299797537779	-4.017047874188981	-3.3627771396784185	-3.7583777238554	-4.842722742536829	-3.1682563413052547	-5.598549436363425	-4.100206360810445	-2.009667703491047	-0.6361141597310428	-0.7187766435813047	-0.11228418399283062	-4.678554667482447	-3.5607051402550036	-2.355144906395832	-4.7542041414834895	1.1960396671270759	-1.7219885281889162	-6.210278929281662	-3.157325458204892	-1.7194449695686411	0.3662646539594433	-0.2242292665296779	0.22544266093230622	-1.6930428519576586	2.984071331700618	3.2077372175737784	-4.373857783919854	-5.239072293530491	-3.566685977209122	-4.713552841881027	-0.6472184116554734	-5.372072516453151	-1.4990590136872741	-3.72012842325021	-0.46305784049333065	-2.4093024751458296	2.7664650676979017	-7.211717352277695	-7.385005682187356	-4.513136752942524	-0.7392832926714188	-0.24490197148930054	-6.495787144403153	-5.670267383250475	-3.6348128310212218	-3.563945191953976	-2.9245276440502157	-2.5394719095577707	-2.1120800976396685	-2.6080750934425683	-2.1378709734079577	-2.077741791726984	-7.1907293699302555	-1.4805324759068996	1.2765756380667275	0.25784464205924607	-0.5071575210755898	-0.45786882671527485	-2.8515433330393085	-3.4959315835490807	-3.2461131207571237	-3.2036189106713646	-3.757413206334983	-3.2036189106713646	-4.654607476291884	-4.70670205244261	-4.48624342941181	-3.919711962334492	-4.006179025502212	-1.6022417230347628	-4.290882724904294	-5.64022695963516	-4.2830679203945925	-7.9337661358864215	-4.800600650990706	-5.275016871144131	-5.8149653405482375	-4.816673681541431	-6.413924500224294	-5.642833429093851	-7.158937273324141	-6.002942729464331	-4.870401100630925	-4.898234252518183	-1.2646291843233926	-2.4589798222609964	-3.30495098365479	-4.391328063898152	-3.9424401688937456	-4.958075880573212	-4.958075880573212	-4.695481399242377	-5.506139277951225	0.18901970616047228	-3.739457865138697	-6.153780556087808	-2.9525956634774073	-1.4614077894954687	-5.540605944355197	-5.274992934077429	-3.2552850429182993	-2.787698375068586	-1.887868994626658	0.6234544261920908	1.7193298639236634	-3.7609666248538054	-3.009992210636989	-3.093635464396294	-2.2082217799907653	-7.788939563951013	-6.3959393822229496	-5.297464138623733	-5.002602985796968	-3.755997437895674	-4.172055626614591	-3.2045513694360532	-1.0367823945525405	-3.01031096650281	-3.1471224422392896	-3.977435865141858	-4.35429740043048	-1.8870968465102091	-2.255194639541142	-4.39967749813178	-5.111535907374351	-4.7447828992470695	-3.0801479806211196	0.4021426956239079	0.26663039408696276	-5.603747934646245	-7.10342054669077	-5.621531492913789	-3.799389910459082	-6.225375230094451	-5.717213865568049	-1.658963439120951	-7.217317123405823	-2.6339248833001445	-2.6339248833001445	-4.425393352317742	0.3850652760153689	-3.0900120509516142	-5.235303999071255	-4.499445891170826	-5.300943000535307	-3.730925279349424	-3.6559297842306666	-4.522982778791231	-3.812225391094754	-3.812225391094754	-6.268269746421277	-3.5850303139748565	-3.540888914100946	-0.36465511794779776	-2.6233728130767737	-3.7700438952690036	-1.0479031469346494	-4.178587026310566	-2.340172126348464	-3.373393191627697	-2.6826468788359086	-3.9127856315909932	-4.944831815542306	-5.893742397558311	-0.8697737384363644	-5.589194197311493	-5.820274747841984	0.16919163398199805	-6.1018068663343294	-3.081935157583129	-4.80746505535053	-3.6843663467818732	-4.15521664923113	-3.227273018910018	-0.5038230150561104	0.5705604824502202	-1.4468223437770862	-3.7003087641950168	-4.186345163184484	-1.6726919464955825	-3.330051813920666	-1.3480384493195194	-1.5819291358178003	-1.7276810084794387	-3.399977711597664	-1.9553206188372585	-4.259801565418632	-0.7664688830135914	-2.0190169176216255	-1.344851139267395	-4.995745166231165	-3.4757953142889813	-3.774911017638949	-2.193494791494478	-2.440722486730863	-3.9081026697045673	-2.5740202384924467	-3.0353368410552717	0.052706344657961555	-5.793387410139417	-5.4017142106813365	-6.603442400349758	-5.717982818466651	-4.9660060266232104	-4.9660060266232104	-5.25686851084272	0.9226550877914804	-1.132504776890554	-3.217049220127385	-2.530382828225166	-2.866256390721326	-2.149300945374722	-2.671144832662066	-2.671144832662066	-2.0684787887668543	-5.003072496166416	-5.3215790674517915	-2.0171349450512785	-4.460447898699665	-2.3727660575405185	-3.9661828269382986	-3.3398875727412807	0.6122405201218498	-2.9475259769557804	-3.7205276818900415	0.11114649909323136	0.2847845979286855	-0.9187489868722135	-1.726569216881488	-4.92683868723913	-2.08421467550365	-0.06355762577458199	-2.2633299642843836	-3.016657031373557	-0.40812478102516536	-6.344542964284697	-1.5294724384136669	-1.4248547323882745	0.6520043877434079	-0.25176990510045943	0.30547061861159386	-1.894107791566665	1.1724462913579148	2.0810732645466463	-2.0892044256082403	-3.0216496780258244	-2.832106652705489	-5.38686019936192	-3.6813255366762676	-3.109366412719928	-3.718520498712087	-1.5431978821102381	-0.8760539886651738	-2.394170104028952	-1.7727744611417289	-3.0505731403106333	-2.6422186006354993	-5.4955259165623715	-5.4955259165623715	-6.554431809217438	-6.372523749974489	-6.7605037749478525	-4.771140674826458	-0.32417281886670946	-4.303232826119397	-2.6931966567683845	-4.303232826119397	-1.9400461038774894	-5.729879978750747	-5.430583100028645	-6.725197347421056	-3.2186000572835107	-5.281101990908182	-3.981884086008171	-2.972711771502935	-2.773035249452836	-2.5023760428776787	-3.2071228473027507	-4.7310502660981335	-2.175337262447829	-3.497706140012822	-4.266169602312465	-6.275499762452422	-0.4878559368035398	-0.847380599906076	-3.9527060191908285	-3.2370545578000334	-2.5558033781399287	-2.2644029236659575	-2.471703845452238	-2.5558033781399287	1.3398382686726953	-3.2625391946879483	-0.39482708280825635	-4.804725859130081	-3.433890196607588	-0.23210637485050434	-1.1786003770135873	-5.488251866744518	-1.613962517558776	-4.776466490927831	-2.9194969194513893	-3.230963933183724	-3.4146684327512467	-3.0565449194453893	-4.408964129043113	0.15420060350080397	-4.793763603353929	-4.793763603353929	-2.6576154408357655	-2.61576228490691	-2.435321481507218	-5.1500117762934225	1.4175166512333657	2.2267474707680024	1.3434873579056716	-0.8163723114941425	3.1827160570655257	1.545253182021429	-3.554858566982468	-1.4997519728395918	-3.5570030631627096	-3.554858566982468	0.09304195306775037	-2.8315520167658725	-3.6997306799162026	-6.677752539869327	-2.847480733674514	-4.097280322743229	-3.43704879045462	-2.4410496289978836	-2.4201928889314224	2.5188328203117996	2.2857243500075977	-3.909768472662465	-3.6577443386260606	-3.5988038686675496	-4.311461722179682	-1.0455053464167063	-0.17314689161802688	-0.754753903035085	-0.754753903035085	-6.5213656090345955	-4.296527382876671	-5.733605051046265	-5.045790753119061	-2.846660727159372	-3.9189022384262495	-3.3056033175451645	-3.0985991418151495	-6.420566479004646	-4.402893208535522	-3.6053822178935087	-5.563151060431876	-7.334208944433308	-6.872549847608996	-6.679335796100248	-4.612301041390909	-2.9704879725827147	-4.495855452941056	-0.4012529733916903	-3.5630664103589678	-3.054511080115717	-0.4012529733916903	-5.8962653305866	-5.238351653816821	-6.203875666421841	-2.624377221167788	-2.144323968086612	-2.465413796040778	-3.621795367605793	-1.8541909365282176	-2.790089762173715	0.7317762868353562	-0.009736369998220652	-2.168758390015118	-1.705383336017453	-3.3475685047608104	-1.9260118348181587	-0.7581984824727822	-1.4191521613925948	-2.430724425518877	2.591094621430584	2.9243462755613603	-0.28717952810066366	-7.026448546227975	-6.307291778891353	-6.328315142273346	-4.452600818158794	-5.861800093876704	-5.861800093876704	-6.49360565367026	-6.542010125691853	-3.5140093407693773	-2.1822336619382883	-2.6773487945733168	-1.8751328390148094	-1.3183185019286818	-2.8870570767906045	-0.06474822382502154	-1.780964713178608	-2.3528957696468957	-0.57281946662319	-1.5059646123534292	-3.1008890162937246	-2.7202503863846306	-1.7827329062054245	-2.4865843722979744	-2.0291917415849743	-3.3066245537227767	-3.63587076497497	-3.229095956448395	-4.696132378009955	-4.079785054072551	-2.9829526679204807	-1.7820867524881032	-2.2603035691269873	-6.045463207590032	-5.6918058329167405	-3.225895236099789	-1.5773305543693115	-2.3961711639189516	-2.133877697659638	-2.5459830853427254	-5.170713364560401	-1.6640407040699519	-1.2431407018433596	-1.2621625138952326	-1.275754178529515	-1.6696755026410315	-1.479154081186323	-1.2861467172457421	-4.2672363663630986	-2.2768314902031728	-2.3056109586506772	0.6679651291709141	-5.817938468162236	-5.036094001056332	-5.631770156932201	-0.31233711293111793	-3.5758749923936395	-2.0920674353659154	-3.1053397094927733	-1.474348378548284	0.0005125057086527449	-3.2579525988100806	-2.197234136149979	-2.9747663857141324	-5.228957773888732	-2.200854456570814	-1.7663870804241617	-6.696923484388558	-5.6735110281794805	-4.481075256202775	-2.9282651493033565	-3.031982273449489	-1.7690119016851142	-3.5111556525254293	-6.505607031011852	-2.6223298968069813	-2.9465105460475005	-4.227492603133159	-3.830311230231317	-4.874565047474299	-1.5121329838395006	-1.5037211741816898	-3.099583160027797	-1.7239515081092736	-3.702450897033068	-1.5838667027378766	-1.8048651733918581	-2.196206368549392	-2.829914935765377	-2.901899456791544	-2.1696366370712847	-3.344662959503507	-3.7351033896854418	-0.38290036990840565	-0.7706966867741224	-1.6361027530911847	-3.7144188712466515	-2.9681152647663236	-0.7687153134700786	-4.91778169434321	-5.041009263949471	-6.516326737267114	-3.7231293525620432	-1.3135681751614674	-1.0671155382627227	-4.262643986914156	-4.887154057583618	-1.5800603596299627	-2.041196656166879	-3.6648094816156545	-1.282375632471044	-4.196012313054495	-0.8935705505999082	-4.146443887068769	-3.8180128514872957	-1.2080356203687854	-1.1539550201373032	-0.5364887439885898	-1.1488178438031384	-1.7557776767088882	0.5684501646648463	-1.7557776767088882	-4.201973067839728	-0.5572211461205251	-1.5251506988118995	2.4271810489436936	-4.128594714906432	-4.128594714906432	-0.8069027186500654	-4.809612576516865	-5.756190614647757	-3.95239659290433	-4.2075662982179205	-4.3910196586043195	-2.1239999122788737	-3.6508825043261415	-4.21679881397193	-3.7584707564560413	-3.185728091787009	-4.566146763545866	0.9233000220548513	-2.392607652725861	-1.8185742951113844	-4.19070604769657	-0.804332651972777	-2.6603202254058496	-2.40842402543106	-2.40842402543106	-2.372111165466711	-1.3520868677992044	-1.8993473256487339	-2.2537542294362884	-1.529703028950873	-4.390687596046989	0.9438610408275862	-3.3204766219204123	-3.3204766219204123	-7.166947861602359	-5.590878960414071	-2.513552524074398	-2.2001646189941892	-2.0586892089381195	-4.1327364547477625	-4.286098696035396	-2.7099404862819423	-0.15593428118811278	-2.808555347945086	-2.709963117369559	-2.7354170968551177	-1.683077993735317	-0.05929899943926842	-0.7695411057919403	-0.5199497137544943	-0.45812491721354903	-7.123757676211342	-1.2225858118508754	-0.6902498017105938	-4.332236257934144	-3.7970093407414587	-3.561887876993512	-4.755678967928635	-0.04917648591694924	-3.45504361260869	2.0519501282663533	-2.008215125372327	-1.0320033161991211	-1.9730304618612675	-4.602429399109621	-4.675282406881109	-4.615288649368218	-4.1982529292925035	-2.3753240460233283	-1.0779702926227668	-2.4010132194274547	1.9197817537989033	1.9197817537989033	0.9809629199332807	-2.7325255752150412	-1.734540492858365	-1.2659921254809208	-2.48214552229007	-1.9104926517098981	-0.7803879863841725	0.9331985669085395	1.2050903859270194	-0.12519667991571704	-4.670144742989179	1.712022011157864	-0.6378608824881346	-4.3736808150927455	-3.707799280966909	1.2014773648430348	1.560784342203528	-1.3430904967960642	-0.9489714932479941	-4.113132655144113	-6.5003198203019394	-3.3947587573884177	-3.5866975886553822	-3.045432004207332	-2.379732154010849	-4.383046369136871	-0.7805932363268131	-3.334583718964662	0.15055212374632604	0.09344737432500468	-4.805702564619648	-0.44527666393081106	-4.021508905640224	-5.455783708114053	-0.9396831712844123	-1.8388473371226457	-1.7437844983981288	-3.1919831280205035	-2.1704959974059395	0.332378691162961	-4.186666180381995	-5.207244575685302	-5.207244575685302	-4.126413277492133	-5.884085250343292	-2.957510132635562	-2.957510132635562	-2.5086771228778955	-5.343716911669961	-3.567522216914821	-5.151122752904112	-0.6160087210474678	2.1796737091943044	-5.557813981893734	-1.7389968716669517	-1.447196795955449	0.10974143173140032	-0.3876801704669901	-3.0722689492909225	-3.431779652626642	-3.1877224430454842	-2.7447224988012255	-6.4245397162572955	-2.773777369316386	-6.244331593987771	-7.107668509154831	-3.4190142819289076	-3.494869698382	-3.1106808802264525	-3.5837295110828586	-1.4055497404472157	-4.289052786690986	-2.634199777686054	-3.3877081582314097	-2.079169381693807	-3.3639181376773095	-0.5279345763549071	-1.2340506366302437	-1.7503153090659855	-4.320945658475776	-3.818289899667385	-2.587713375923916	-5.027548706725343	-1.576088204938241	-3.428828548758119	-0.9204125000208621	-1.532928042334676	-2.965788426977499	-5.193638449869832	-2.086604149034423	-5.3389702041209315	-4.626475674330235	-0.5209963355119845	-0.7633075198847463	-0.0006683113074890716	0.8830565628403642	-5.153577823913213	-1.216430838984602	-4.113829582629299	-3.3012365831041697	-6.672915196316318	-7.784115544115253	-4.681568130765333	-6.416654705047612	-4.23420415739963	-7.0737313387418315	-6.999096453170696	-5.8528482087633344	-3.7166311147758853	-2.732022966913821	-4.6363463908265015	-5.4670157235390855	-4.74987643251138	-2.2915590287294405	-5.076629876820125	-1.9819356028264377	-4.811012782641729	-6.539300012859529	-0.31587887705679585	-5.80282681094053	-1.8625142875409488	-3.628369607356601	0.6135544028618903	-3.7844851357275804	-6.197977636769525	-5.661543328264124	-3.45616634484583	-2.8242474953984984	-3.5797791742522795	-3.5542974541053245	-0.8802911088368689	-3.886269017963536	-3.4811390442966363	1.8287067922948155	0.3943457512187798	-0.7948891293146519	0.3943457512187798	0.3943457512187798	-2.300251632837076	-5.040139587908369	-5.445873716631731	-4.308231226371837	-2.203111327150874	-6.092222958046311	-0.6424365225356676	-0.9263560236561909	-3.2869467083189283	-1.3112699733347024	1.2346185805816594	-1.896796683729291	-3.2329728916955713	-4.737283519533414	-0.878372742217979	-0.5325600281717907	-0.3980775343858323	-0.7105684681245801	-3.0817890620580703	-2.107580123668484	1.4306065254609506	-2.5900189848423207	-0.10429777852246279	-3.570301786455284	-2.210532263125214	-0.5550355144712783	-3.4785748922955495	-2.2378650535751907	-5.496744711073237	-0.539857549476116	0.050403454034970506	0.7196150384032036	-2.5294718732207673	-1.6489366801175567	-3.8473552586414583	-5.10297480163639	-2.0027542030033967	-4.0656443853121536	-5.787670310911718	-2.340511707479185	-2.6884929311184833	-0.6634827694916422	-2.7341750684859267	-2.264895934151371	-3.686635959941183	-3.686635959941183	-1.4372085344903986	1.524713272301116	1.7960045100525128	-1.1548158194034364	-0.41793613252315126	-1.504969064571852	-0.6356531444898791	-4.042054249933264	-1.4589292636823639	-6.061093039666179	-2.3767020535848515	-4.4055399444468275	-2.7092339838324344	-1.9659684295322126	-3.4771010341398445	1.3569224227914738	0.06288374726212492	-0.7082197222689017	0.2864199569200927	-2.312197213964337	-3.375791388143163	-2.075211742449647	-2.0596570431314407	-2.3728311088148777	-5.080261115289434	-0.22330984922471614	-0.22330984922471614	-4.544104548665907	-2.2418319723007762	-3.403070035079116	-3.245264102079106	0.608746409178669	0.5255814957601753	1.8651269844277993	1.5640057070098006	2.239496913267339	2.2902823303939397	1.929859992831723	1.929859992831723	3.1156012225343157	2.1928785582917905	-2.5474363137945373	-3.941621720519354	-4.409637252667203	1.9405852286857204	-1.529098049879709	-3.7947941173333115	-3.9471558699594507	-0.8978701239009163	-1.923784426362871	-1.923784426362871	-1.8368835803470394	-5.460114714551605	-3.1618097268980345	-2.406543232846788	-1.912278049710368	2.796571084048613	-2.730283288396452	-4.899632935259561	-4.261038299955201	-4.955012909105905	-4.633012950767996	-4.128166524411153	-3.611319739632975	-2.9797344934060614	0.642984221509043	-2.6721329460441297	-1.4093245505988716	1.2387656265623423	-3.6529822877443547	0.15315909358048962	0.6557609265153241	-1.0139798618006823	0.6491447203274016	-0.620844228425076	0.63116569060312	0.63116569060312	-3.4547753250322937	-3.5721505249779346	-5.506912554719264	-1.9071488383885704	-2.4472770246776463	-3.741017513459631	-2.199465110436962	-0.6237968056297448	-1.454942037797963	-1.458144161138402	-2.18457535924197	-1.0946106158217324	-0.5610191647112235	0.5749358873800354	-1.9064251349700658	-2.7983856054520033	-4.105364892798959	-4.89235368014308	-3.945020012886936	-5.723730675145225	-0.9256390095037126	-1.5620857438565212	-4.353023651642639	-4.157062101642657	-2.924328728347643	-4.650727792648018	-4.429886060742407	-4.429886060742407	-3.391112050780695	-5.236795357023332	-2.7202692730252824	-5.2900106218685785	-2.6777962818474146	-5.442689933656729	-4.202416485264589	-1.0439255099689135	-4.299776525468362	-3.9765617121778605	-2.792403986647293	-1.282097818512274	-2.362252616438794	-5.880050606381645	-5.190292403463962	-5.710112455471675	-3.772184872334942	-1.0665970807057275	-4.53749048923813	-2.05727702663188	-0.9426316883788267	-1.3699156433027757	-3.7857111668761556	-4.320608188378649	-3.7017286842410355	-5.552344957226796	-6.290309227509044	-2.9819636788956294	-1.5014805677756422	-4.6641269785653785	-4.378408353026777	-2.006592967122338	-0.21122220286513826	-1.3662151148838129	-3.536459725668409	-4.739736903030718	-4.458489456696837	-6.0124426491534155	-4.5764514726085155	-5.709498094726258	-5.880913070807751	-6.340819954550417	-3.8880081731877674	-4.220788023446123	-6.275935600967165	1.1564964078205968	-0.7319040112074207	-7.771045444765697	-0.44635324056228554	-5.8925808661042645	-1.3815943763802219	-0.14450472470727582	-2.7416801503892323	-2.586558002922718	-1.8450185869449944	-4.17846441496892	-7.933050057081907	-7.9706420597893715	-7.9706420597893715	-2.644518518197613	-2.062041005170427	-0.7024788503738792	1.3478884402998372	-3.6073263159415174	-5.074145774761783	-7.906412966222968	-4.784914080920828	-4.714584852829701	-0.806440028038973	-5.422800158581488	-3.9306793719064985	-4.163132774837252	-0.3635092969218951	1.395736670525299	-5.191982605458331	-1.9998876673964547	-3.7331074210117396	1.6548432311127224	-2.9780372238951838	-2.1258930094688884	-3.3261688391857094	0.9223620962966994	-2.283301645707762	-5.955447656440266	-2.8481877763340386	-2.8481877763340386	-2.4408738697320884	-2.905770201149348	-2.4408738697320884	-6.274462291237125	-6.3911309066547775	-0.1237073238722533	-1.1201116096661452	-0.6478591710389524	-0.6478591710389524	-3.273650804748405	-2.147981321982083	0.3060049458667131	-3.644644497621587	-4.451981016990806	-3.644644497621587	-6.0209251691163885	-0.2526730414096871	-4.532016367960969	-2.6306556553953993	-3.500968674276045	-0.4587491380692251	-1.6708923157596063	-2.3407954692772535	-0.8028059953232864	-1.6912626661644987	-2.3844590938424703	-2.2740265043964283	-3.2194882350835137	-3.892868351705238	0.3408674123786284	-0.3388487966877003	-2.0195268454424253	-3.4024145540253086	-3.3474784190298417	-3.1441679601850203	-1.0280032629893479	0.060481946840925054	-0.23473516788329407	-0.39149509579046227	-2.9256146294977974	-0.7542825987201994	1.351188480040473	-1.6977804463362294	-1.6977804463362294	-5.645916687943804	-1.1797828067310048	1.6722022591653178	-1.4928769587462452	-0.17305976709054627	-6.449157362682207	-5.57856503875652	-6.440716930881364	-5.338073281517747	-1.0499517721480178	-0.9916830422615767	-3.0898101056278597	-1.4802918791422963	-0.7675605285137979	-3.8019929603276172	-2.5935726884956734	-4.4609859799439615	-1.24043399114296	-0.9340284068199622	-0.6264867381464788	-4.78410281102944	0.08152676489814681	1.1974665498705306	-1.3917813671630381	-5.5126215607085465	-7.422632641174646	-3.4814255433782257	-3.9466259869853286	-5.791128980113214	-6.091901258534222	-2.653429793647238	-2.7173044509748117	-1.9409397189477875	-2.472656396533644	-1.3778543969716417	-3.39836222370463	-2.7386562288479173	-4.886966909316141	-2.1070973747893276	-3.132079030899693	-2.215741064940506	2.6749299489103473	-0.14780403656942473	-1.7029180715438001	-0.37973410515126454	-5.259308713434037	2.2713641423402238	-0.01473653943486758	2.3789567959644335	1.4988875099453896	-2.217144562547405	-2.3501322041386308	-2.3805779007943535	-5.443085589469263	-3.1806891407029156	-4.145510487560234	-3.1997917442150734	0.23947592485312577	-0.22266455707818691	-0.8787133160178239	-0.7384427153931683	-2.475976601150128	-1.3406521385376118	-4.416889479238635	-2.2392031787015236	-0.36104874319030056	-3.6168377228987483	-3.68955442951385	-2.196632368924629	-0.9471221653265818	-3.9757135383230247	-1.0776852654667268	-3.414236911576219	-2.2432104887730557	-6.759755775993398	-6.759755775993398	-4.372858320890914	-0.2809831924394029	-0.2809831924394029	-2.673660963114057	-1.8722557259823605	-2.835944563534447	-4.662553041195999	-3.6222352037626955	-4.634148516186208	-5.52313212580605	-4.036051247377238	-2.1459056459192154	3.28491315840567	3.253967519616646	0.41344564058500916	-0.7139158670656954	-1.7946612392378656	-0.5360631934544693	-1.3318435659206656	-3.3109819593502032	-6.272825818002773	-6.987294088174308	-3.2378034806431613	-3.6256859606922087	-0.5069311275926136	-1.6573361771207284	1.9333152147104053	-4.454492472068328	1.1967363264810935	-2.6767445164685064	-2.7980609113954467	-5.13693607583262	-5.236105266197169	-2.498395814922886	-3.3660963802987296	-2.6836466177112563	-4.0152962640782714	-1.7339254169205571	-1.0432365705318924	-4.483798795159945	-4.7969148823455106	-1.5329483545286355	-2.1046276085093587	-1.123503724167641	-3.3902375634402846	-0.46809147188717126	0.7751238860295984	-0.7299791525380527	1.3084287960401522	2.014174753020348	0.015691257984144138	1.770175582352623	3.1462711310069342	-4.176543132193253	-4.995487249198822	-1.8413939779260802	-1.9715634459175444	-1.1541253739039858	-2.109685734984754	-1.4107316647376142	-4.183193394862542	-1.2203710512559947	-4.718664149421971	-5.026707881375555	2.0121530006235844	-0.38034751960745455	0.9077492115135959	-1.7514322776020592	-3.142881333503925	-5.551959338721071	-2.446955839583217	-3.5365982354165797	-0.3341235260554888	-0.9129699728670394	-0.34661482970585555	0.5748761611584858	0.7792682936532634	-1.9052240276159613	-2.3324275735335305	-1.5476435502145565	0.4013736450769604	-0.9915893900235169	-0.9915893900235169	-2.0968819878202676	-2.2151304856399845	-2.249977178349198	-5.7230211379369464	-5.601093908015885	-4.747558499605057	0.998114754925063	1.1398186568071145	4.787840062047721	-0.09969286077171496	-4.404361266395867	-2.2559159993718523	-2.3589849654247583	-2.883750544165687	-2.6452963843329345	2.9726012909040556	0.29298485911481087	0.29298485911481087	-1.450590598196607	-2.4468409584258723	-5.816884910282927	-0.5587846884134106	-0.0070955121768209875	-0.0070955121768209875	-0.09316924093800934	-1.3960318289167195	-3.078979933006426	-1.225516893092698	-1.715208762492158	-2.3726557436614484	-2.475073347121468	-3.395906581534767	1.3499608158057554	-2.9784755451885556	-4.212790793105298	-4.386718001807359	0.48455233986604374	-2.1391415900449893	-2.6126229662724643	-4.053276632907493	-2.130473338824263	-2.1172597144926457	-1.681881157987905	2.270500114725073	3.3259093423981603	0.8056245151806772	-0.47837367563009947	-3.3402022071368	-1.4903046092420356	-4.960434257649588	-3.2302529873699006	-3.921256559894273	0.5329371125794564	-0.800332200592754	-1.3780465958427717	-4.860421527854915	-2.5356800458693294	-1.9071281799626494	-1.0917502414510778	-1.6839715278017935	-2.1696692665817827	-1.000376862788702	-6.270014537578881	-3.7493866478451605	-3.7876740835366176	-3.125519990997111	-2.877556792140415	-3.110187305483248	-0.3195098219448844	-3.5111466691586326	-4.457863157495713	-5.787935115438721	0.23216437758316644	-0.6869584095967758	-5.016720927404776	-1.4218467190218358	0.08016340282745921	-1.283339670458193	-1.4013122215494116	-3.466233399397082	-6.577724970913272	-6.101667300209474	-6.4351019745407045	-2.8764862379055596	-4.667398038053354	-1.823081258959941	-3.5742037746654933	-3.7071257074354436	-3.4777097576095635	-4.602388006749789	-2.335632957518309	-2.884196228711539	-1.7600338235622517	-1.7600338235622517	-1.570123800081024	-2.4234699048486217	-6.175129008769652	-6.317361187451172	-3.644144326004857	0.8616248193969624	-5.586685071734042	-2.690664500237885	-3.251919526035048	-3.2034105142847036	1.4044588861442466	-2.067179047156511	-2.5015180780432655	-2.6695345765873912	-6.636191035191015	-2.888942819627194	-1.3628143689777048	-0.6445909465899852	-1.4458363452939453	-2.2495463222934355	-2.0275333284634525	-4.3265961506858	-1.8339352532425148	-3.0004149902920507	0.12829847554513477	-2.6239478763611848	-3.4258572738237016	1.0776761419697292	0.6886851557319099	0.3055692657340264	-3.280571717103506	-3.49584511084233	-5.418586182994539	-2.8102725301383398	-2.983499393218203	-2.8809394425002206	-1.7734606914965536	-5.178081959867943	-2.5737018030714105	-1.8888684398278208	-2.1508345930298898	-1.2348831809755285	-1.2348831809755285	-0.5020912952862308	1.8385166136186017	-1.3823658403915775	-0.2516310860083596	-0.07871280364474559	-4.875312938139384	-4.5259820852204315	-4.251078619659465	-0.957443932862198	-3.0699279298689857	-3.5477079670948712	0.5372825244679401	0.16130824455353268	-1.0984768664031037	0.5738002445252633	1.0182830568415955	-2.879998942830109	-0.5412596935077069	-2.6756328311006827	-2.3068403692825608	-0.5395358605147247	-1.8766991548494427	-1.435527549619209	-2.156036995372413	-1.8379509061870414	2.0458189658520776	-0.012333172197794246	-6.419224719519124	-0.9399223529131651	0.13578835611470966	-1.8469683702325876	-0.18436800200933362	-6.348016594329999	-4.56426801228808	-3.3968745327636007	0.0993248434420415	-2.0976282036128016	-5.367492470286303	-2.0906772901730966	-2.702812070224405	-4.428748803893178	-3.2556752135898157	-2.505034496563476	3.2972862441534434	-2.029528362591066	-4.220161596285843	-1.6833022543059952	-5.783031668967717	-3.8483289335612354	-4.717761112259646	-3.1520064599813544	-5.77614077395165	-2.7006327045023504	-0.16253949545443366	-5.961447935605639	-3.018560317068785	-4.991373461488843	-4.991373461488843	0.2001444344554684	0.07509984135629613	0.15004275476093198	0.15004275476093198	1.5539429778937057	-3.9287930951986825	-3.922394303900849	-5.0882914283386045	-0.08908468863638967	0.15951900463075064	-0.29037801499172894	-0.23690031309121934	-0.23690031309121934	-2.5525711777884665	-4.9958127913674	-5.218749277070427	-1.4114291700924007	-2.358197616876801	-2.93883339599793	0.005554375959929943	0.05774525053439119	-1.138197478603642	0.6544155243347829	0.6544155243347829	-0.22497275859918334	-5.122262518634265	-3.5201338849603094	-4.638612411713259	-0.126480219332427	-4.308998213974926	-0.20004485574387346	-5.441899006536635	1.5195483345027856	0.8535560943124091	-2.8379244091341316	-2.5862028947218536	-5.852130201469157	-6.8198873876571655	-1.433354190278086	0.08042528448877356	-3.745696372273188	-3.745696372273188	-1.3860512185238938	-1.7476664281265457	-3.269386214787238	-3.269386214787238	-1.811833119369208	-2.2152455338681167	0.7303643744407987	0.8729366146943838	-2.3358526241444735	-3.1282400607026855	-1.58798144973324	0.5845408300105175	0.4988002476667922	-3.4697318119291687	-1.5062426375531577	-3.178927560726847	-0.7204277793304511	-1.8192071602664044	-2.956702866222675	1.3192308049983743	-2.7481345973930784	-4.89211491106295	-5.69606753153228	-1.4137384009840153	0.13430419422639034	0.15817984455503908	0.4241982333501739	-4.819873502631325	-4.111991679200529	-4.943937437064761	0.9181411727899278	-1.8220937888867206	-5.08928598486507	-4.161788192424368	0.46830234385721303	-4.747120768775791	-6.18734383942253	-0.10016668143692666	-4.431357567707962	-0.5176726697972633	-3.1796907728394315	-3.40051782961101	-6.396793186205408	-3.2242334614235597	-0.9494245022165918	-1.588645847020287	-7.173905615141384	-0.7305754418068979	0.3772948918543131	-4.084334532387942	-4.925230093258599	-2.087515830790559	-1.864170967225407	-4.252494241131704	-1.5233512132394458	-2.1767901067355604	-5.690811710513353	-3.788072463551451	1.3964601737613729	-0.574581688139526	0.4092397851876497	-4.443123377594455	-4.4508218341086545	-1.744878880938245	-3.0871555792941345	-3.1241234820682244	-1.902272479069634	-4.838469529469774	-1.2989115556082813	-2.9685781244276312	-3.2788566972104243	-0.6147258135779069	-1.606226932541958	-1.1612736292602377	1.681035292510339	-3.0555052933101865	-1.6634672307494867	-2.6636915210049508	-1.6634672307494867	-4.361146480088354	-3.981778250313568	-4.991393481908796	1.0082916480954454	1.0082916480954454	-1.2204620507892072	-4.401302690609104	-3.30317969962286	-3.3766904872069285	0.45708461505908	-5.928009448096076	-5.928009448096076	-1.6971946451063833	0.13833981176171448	-1.2586252355637375	-0.3502819889695219	0.26531785960741966	-3.6229416591322354	-2.5360456189313867	-1.0589419851949677	-2.4063444079830245	2.0839793364938606	1.5255749406097565	-0.904798659270383	-1.7780683129312902	-2.4238045125493564	-4.111961596977106	-0.5106105432251047	-3.78792041501622	-2.990045396141309	-2.6967777890249045	-2.078360685038198	0.23214996633052246	-4.367740695958615	-3.3081823349739743	-0.006336251729628055	-2.4201195307402594	0.8953783649591882	-3.849565997802985	-4.576558437915361	-1.1878852059587433	0.6672911757430924	-0.9411175540606104	0.07221749076827894	-1.284607489382058	-1.5673769013663166	-3.2820003377932023	-4.084227521972756	-2.23138897805359	0.7700248405341448	-1.0233726929176343	-3.093455840757003	-0.980254441590731	3.7219435050731198	-0.5350814594898807	0.28506858767728066	-4.830755060100945	-4.098828480964402	-4.752853152143179	1.377935389417311	1.5210482129527811	-0.2484619902241424	-0.016784800582633222	-5.135081224104777	-2.994045822440694	-5.970567584594684	-5.524410964028464	-0.6545648518796272	-3.244582550353152	-1.5289021373400995	0.8452246377445256	0.608931911360206	0.8412610095539972	1.3964601737613729	-1.1990112865648708	1.3911676641889792	1.768038415624565	0.9718752195972864	-1.1651150489577566	-2.0806091395879696	-0.8994410595914704	0.30883626418943627	-0.2963219803087967	0.08897656462399837	-7.386344991929309	-2.5270721327328096	-1.7034426567979524	-1.2893715797663117	1.1177560116911305	-2.867343505296482	1.6607826407740454	-0.3563866506108236	4.479765453202787	-2.3132921732526044	0.029659431144990887	3.446683891446149	-2.6929267160061547	-0.7550968014351153	2.51506126072934	-4.687286035593491	-4.634006380367242	-4.634006380367242	-0.1762254952974629	0.6951327957775782	-3.9008008353725807	-3.1367630623197815	-3.1041724268028266	1.2105322024957692	1.0038020845200053	-6.298554801110765	-6.298554801110765	2.0274462881274697	-4.153904663211355	-0.43066021318095243	1.6061170621121414	-0.33370582063364584	-3.9442163895075106	-4.767310597692616	-1.768132223961625	-2.8354547670545105	-0.6109582326365371	-4.409378569058654	-2.3834705756464283	-1.8303464130634417	-2.3467650347354914	-3.5829124143543662	1.4147083265224998	-6.719557803404839	-6.1805014749899305	-3.1003695572346515	-2.6303327275219806	-2.1734899699067927	-3.093920733551844	0.9375466870306131	-5.408390705230737	-0.8262130808934712	-3.5640700753776517	-4.155244739789223	1.096131132578423	-1.4533039905579799	-3.449054463295615	0.6378228827590515	-1.8444401620795474	-1.9503011598343045	-4.589932378915553	-4.645080163502826	-4.99952675635179	-2.7890332764934223	-3.1827789364465704	-1.8355934867398551	-0.7085421340528572	-0.7085421340528572	-0.7085421340528572	-1.3097370756959883	-3.1817943819838397	-4.988349097621076	-2.2091788537287487	-3.7586285571092817	0.7637806015271966	-2.749021861487498	-0.18022650249218172	-4.55322539562215	-4.537464884939314	-4.062059018300035	1.8318708249489462	-5.276446432605626	-5.29594815998223	1.089363788551302	1.089363788551302	-2.2422872886542824	-1.914347938614133	-3.1053488284683133	-6.685463845803326	-5.922465696462469	-6.3847665120647825	-3.646089851035658	-0.27288567660929525	1.9540314424092562	-0.7460003414485589	-5.362958873521534	-2.5331016233017345	-1.575270285104544	-1.4534366841325808	-3.2182531284553493	-0.9734643196401926	-0.10636754751400469	0.33048095974354424	-5.501812209081144	-3.552096016277535	-0.08156054111197916	0.991907431006447	-0.6525809408590608	0.7150979808235022	-1.814883334795216	-3.803517975897525	-3.3870222806885764	-2.955267709293777	1.913139457167406	-1.689094941475862	-3.3398006963473605	-3.929806913365013	-5.092224310473528	-2.131266713805166	-5.2395710239753175	-5.2395710239753175	-5.022865328166707	-1.4871057269905352	-7.023471582052739	-7.63529999015482	-1.7144273126001648	2.489063665737784	-5.985079086333198	-1.4379332509505458	-4.6875460107231115	-2.8990545973793815	-2.268713175199743	-4.362599794095079	-1.5255038997549166	-4.883804290393745	-4.657955829857089	0.3904961855032989	-3.4010554801229333	0.4439715418494222	-0.45735592222231075	-2.175352424149165	2.4068609977469135	-3.127538796919709	-2.797812944767132	-4.172106211809653	-1.4134824859538666	-0.8500805586717401	-4.289721860108751	0.1943617696867262	-3.990811644072485	-3.679134615950434	1.3699564069115024	-3.0905619687738737	2.3422343671743	-6.023413937366837	-4.499837780437626	-1.0360767437061775	-4.211330204033166	-2.738456646591696	0.8478261283796116	-2.4934518952480924	-3.5242905143286345	-2.4934518952480924	0.8272983106183651	-5.516774090698379	0.8536864458102064	-4.219203512866665	-3.9678931903484127	-3.7517887262776815	-4.219203512866665	-2.488988044578298	-1.1445996392969442	-0.9325649996956769	-4.8621741359770025	3.1627123649510316	3.1627123649510316	-2.402971839686339	-2.13128001262456	-2.027847529896851	-4.630375686097895	0.04659495746746454	1.3989378169820181	-0.6360294889065619	-0.6216295445802802	-3.192331754146407	-4.793257429225753	-4.014759272920054	-4.014759272920054	-4.231736143771896	-5.45142309617414	-3.5769431835696834	0.22418575958638146	1.5611708959699275	1.5611708959699275	2.424119215841538	0.17093447002911769	-4.0645916477566235	-0.39980941975263073	-2.6621041682441184	-2.100019634989831	-2.6621041682441184	-2.6284789885715893	-2.435405190388141	-2.309351848633186	-2.7115609417280933	-1.8487203742334524	-4.600682176999366	-4.3661756963129985	-4.726444711887358	-1.5339035744335974	-1.5339035744335974	-1.2196285267907632
DOID:0060159	-2.5484962462218106	-1.8906745638211262	-0.9715516362771468	-1.0135236252973405	-2.0118944175435485	-1.8146098750357549	-1.6362993647394997	-1.0111376028497405	-2.156583604338659	-0.7369196995637287	-2.7932925111621842	-2.942056267374242	0.8699388493756087	-2.671565063016054	-1.6587511308966838	-1.0260984102230504	-2.361551159092172	-1.2757937830043133	-2.321270471914949	-2.9633531942471447	-1.3873852393448645	-1.0150563109665878	-1.3078202964984411	-0.40142169713562237	-1.6133507481805371	-1.7628412225708687	-1.6124925251520883	-1.0198867717347493	-0.9567715419657877	-4.2157216951230225	-1.6060040484338611	-1.6705412945390146	-2.576914863042373	-1.2892243113729998	-1.3750643854292701	-2.491269703921881	1.0592857068279529	-2.1209062592731707	-1.8064038916702492	-0.8789659448096535	-2.1327656196411384	-2.444031948775531	-2.151714901646062	-0.9676650008218632	-2.3149834592205965	-1.5323171030633127	-1.7003561922323758	-2.028903138569042	-1.2473712233981544	-2.478018751354829	-1.7110649762786034	-2.445720905546557	-2.8536781283343506	-2.644969854682382	-0.31340311791822023	-0.18425011054880278	-2.586510580553021	-1.2872117275925072	-0.5657170589941415	-1.2944322105154773	-2.5003274152058266	-0.5417434558842122	-1.1622187983743268	1.4354400097424016	-0.676025928686107	-0.7128816788146614	-0.41596791010614964	-1.311197697867795	-0.5228135640012778	-0.9518163573518542	1.3728483954337665	-2.8899196979331876	-0.2779028693678527	-0.2755207459814867	-2.8194059056987664	-0.9806793531593979	-2.5264936421861495	-2.236355499050511	-0.9963075883311443	-2.6470249133366104	-1.7365093894792833	-0.8120253421451289	-3.126292814563372	-1.3478196293437557	-2.32781906529193	-4.482091098286256	-2.577941656601004	0.038348466534479014	0.46381034399246274	0.7516748772741616	-0.8908186313512236	0.6656016860880059	0.6448076492885981	0.013295711708773144	0.8747262020277847	-1.399711437018115	-0.8328175875440927	1.9868001253580652	-1.7641037994567315	-0.8733404421868093	-2.3927663406542443	-1.5586519869495516	-0.2066096469006674	1.0051138388009684	-1.2631596846320399	-0.6839044132778265	2.1405501592921774	0.19781372233397468	-1.4844954561489663	-0.30773092585907375	-2.0074254407241114	0.20728710943704745	-0.26662219384777336	0.5683729851695956	-3.6813025459174193	-2.5270760147507327	0.5474816024395717	-1.5066118268888014	-0.685319052982482	-0.2416982473888004	0.7728642220575999	-1.0804932669959495	-1.993546600433747	-2.0409713119531268	-1.5315682175173833	-0.15335735169346804	-1.2703107356486611	-0.8165071517223699	-2.5408040985310856	-2.577252659683666	-2.1140921036517075	-1.5173402721421771	-2.7331241056712856	-2.7026300751744454	-1.543971545363181	-1.529584132855903	-0.3897032317128428	-2.7005586144780254	-2.679786024496968	-2.8541067947246135	-3.2808867654229896	-2.059017694014374	-3.011788392826157	-2.004369871227866	-2.2844544167874656	-2.1669834144414346	-2.462878185832472	-1.3833731143890955	-1.5609963170377394	-2.1669834144414346	-3.163344689233463	-2.6931043834953026	-1.3282977233994098	-3.1550700661144897	-2.5685667278875917	-2.3635013136787695	-2.8886844948954518	-1.3716590600195335	-0.2483245709814725	-3.3863229097286314	-3.8501204428517535	-3.2963663235258	-3.3144681504189473	-1.247789404400085	-3.1887406584243125	-1.7137308128917033	-2.181510848242881	-2.4134038792348846	-2.4248875362390048	-2.091668101466761	-1.3176418274333357	-2.032574763471243	-0.32738481726307855	-1.5148238052467926	-2.1032326821505976	-1.9263992368590468	-2.0389684755216257	-2.442111788109578	-3.885225346065839	-2.592907998438738	-2.51821437266246	-2.313684234269523	-2.480556229900737	-2.6204084484049277	-1.8511947434170726	-2.5205904403030326	-0.7037862040834583	-2.9250747716889136	-1.5795046915279698	-2.3965373036485165	-2.291645247617707	-1.8636967170953052	1.2602544720618876	0.8666710563388319	-0.6507394716906795	-3.759294887540259	-2.4089311860943527	-3.065918419686037	-3.303272298590505	-1.0347185900125333	-1.4204642189459686	-2.5612893971685358	-1.588772103691826	-0.39878634116248185	-2.1307194240846985	-2.1068200651557327	-2.4472856950810633	-2.8082745204533777	-2.066798946320856	-1.851953726791124	-3.820515646213863	-3.1866117260780746	-3.1570080050457654	-2.129367335842633	-2.9171421110215254	-1.4310866641953057	-1.1527679804366937	-2.2706630255920643	-1.8886560919269637	-1.2688244659626695	-1.2298739773664018	-2.5414386856810602	-2.0510250481272068	-2.3298012600755347	-2.372540619662983	-3.221388586227421	-2.6249863788267565	-1.515104487748788	-2.1835182704119283	-2.169989354244242	-2.355177504575797	0.6580973028804509	-1.3441219281017032	-2.084193474952422	-0.7001600541760086	-1.3754908310707525	-1.0108761855271966	-1.0108761855271966	-2.18827414779088	-1.382954496805393	-1.0803007816827428	-1.3433063670200112	-0.12011301460932841	-0.12011301460932841	-0.12011301460932841	-0.786750425374813	-2.3620710311252457	-1.929597569217612	-2.238925176815754	-2.196833736242222	-2.304396469063994	-2.3934586731496172	-2.281489990965352	-2.0882017919713323	-1.602877973349439	-1.8741507192030349	-1.8741507192030349	-3.0628770050119556	-3.0433958418964644	-2.347565789885099	-2.347565789885099	-2.818823493823325	-2.4687887386173255	-2.4687887386173255	-1.4294134501006246	-0.11663551826024623	-0.9771674515908079	-1.038790632491322	-0.9183105562735433	-3.456735917548062	-3.403597416877221	-1.7274121474191884	-1.7436094141402094	-1.7032755592751683	-2.3507986925675337	-2.4602708438954095	-1.5385486630725815	-1.4867688961209649	-1.8635535155609702	0.6724256135118735	-3.223378953043479	-2.4350560284150022	-3.549162529108609	-1.623832810963076	-1.9667537612709882	-1.8899554275241948	-1.950992440392855	-1.4230486484388267	-1.817389006739177	-1.3680252509582422	-1.1347464772524194	-1.934516958509768	-1.2045772607526448	-0.2624663188695201	-0.35150626422992653	-1.2657073323192933	-0.11543445575342336	-0.7373608447957453	-2.4944335446092976	-2.565601006083665	-1.4573805112066576	-1.909442194119913	-2.8371527732544903	-0.880107234975314	-2.0745223056391864	-0.7685168112800084	-0.4861202273027026	-1.6275548494736887	-0.8994421489651977	-0.5491057778486804	-1.267603527729491	-2.0600033525359724	-0.7146718186482968	-0.1795334868726481	-0.6914160888747201	-0.5298724596510919	-1.4541858226716164	-2.1812924124264286	-1.4319799959027606	-0.26816431206217517	-0.36173903500800175	-3.2150300573642774	0.18823624969606081	-0.21343071630771654	-0.8169255923565975	-1.2517509851589461	-1.4425592730335575	-2.4395175151840625	-1.687036000530129	-0.7886174073682874	-1.7165139076205604	-1.3366757435594998	-1.1658765228586914	-2.7877347999744218	-1.0931528044520753	0.0046481420465266324	0.09944228702481331	0.15036494873841472	-1.678035770304358	-1.3190317738281039	-0.9931329216108034	-1.2071327654936013	-1.1810138266170442	0.5780097500204332	-1.5853248455974382	-0.18421898472537915	-0.19797592719503135	-0.3393561688035332	-1.4851978610088183	1.22473794683744	1.741674615163989	-0.8693195227407686	-0.5504914965966022	-1.474434028908162	-2.229247208886224	-0.19076655178140048	-1.9130841064317217	-2.006040566622518	-1.606428257370262	-2.130688028276818	-2.2587736147674713	-0.8704809165293759	-1.1704184107022784	-1.0971181098706886	-1.0971181098706886	-1.0762917318925789	-1.1304268719094601	-0.668678246180477	-0.5183364495671153	-1.9511135541516946	-1.5194326224878132	-0.8704504029807586	0.9474139887539883	0.4451004847820457	-1.3987995112545637	0.40290404343730857	0.3531137559510714	-0.8765453499580933	-1.0872253718459473	-1.8100204245866498	-0.8970193805377439	-1.3661395575340256	-2.5868118789117953	-3.3509591129018026	-2.079009358602988	-1.7221746127830289	-3.3349636414695194	-1.3819152031397821	-2.8962807154910886	-0.5652161231839945	-1.8198997053827166	-2.1809040760810268	-0.9587527037979846	-1.8778827118838368	-1.6852703375289164	-0.24892606190410002	0.004114557860172918	-2.551844208690088	-0.7300853692682209	-3.852147071337231	-1.4697496079210248	-1.9443560928331203	-0.6192369967388013	-2.2131346604441657	-2.0742061723081533	1.7012806686753712	-1.784553566095485	-1.7396792380193487	-1.8161509036146866	-2.3688908676908933	-2.4042236171211098	-2.4043956340506494	-2.1351351714991926	-2.8156085646719484	-2.3331998615628073	-2.9761095590836546	-0.7035442678560939	-2.8746097126766212	-2.776349293534219	-2.776349293534219	-2.3461010142810657	-3.1732633197456264	-2.56883972631507	-2.3756610991944918	0.2402005358894791	0.6996835043604948	-3.360686498223848	-2.7662795961053375	-2.218961395906046	-1.68783449294225	-1.514173106062468	-2.4282666434687243	-2.120130479255254	-4.156891528502587	-2.5110108801663635	-2.5269125058249133	-1.814100890344981	-2.6295334747822996	-2.601860244459168	-2.370026182015069	-1.8863142739734802	-3.596319611464022	-3.1435489500645297	-1.7638532290561808	-2.0432068938895687	-1.5194506873427147	-1.9232473782138755	-0.7184432644522624	-0.20646401219521535	-2.2376828402297035	-0.1156480159830007	-1.4094622601046793	-0.24204655292483526	-1.1736080213521376	-0.6860882199311261	-2.351490046773824	-1.8141640515567754	-2.7938350513554053	-0.7814893757054163	-1.554998437441813	-2.9858205468728847	-1.9344644394400365	-0.7544302738377581	-1.3573049720883694	-2.1932457363938638	-1.2085046673838455	-3.217211198330437	-3.7959289177302344	-1.578856812937683	-3.370254029082195	-0.9015368538139269	0.47607538730562743	-0.02839600479572554	-0.9014683322354375	-0.6156417971178808	-0.0068814408941739146	-1.5875233649779759	-1.614547785518531	-1.5312697253490375	-2.737858814335124	-0.22783747062995674	-0.758230727316599	-1.2491206222290785	-2.2012053098772153	-0.8115519289190677	-2.6478217248081384	-2.4473720813743682	-1.6081374696119035	-2.29340320629413	-3.4565455628720994	-2.4636744583442183	-2.3215520523528386	-1.6650602147547802	-1.7614468186677459	-1.8866052279121028	-1.6527185314066268	-1.3587927715431989	-2.420694232942186	-2.505165491252474	-2.9729333644447546	-1.4566453170685882	-2.0163021582379264	-1.611948001989414	-2.8282428675728233	-2.785182241211809	-2.5911171014988272	-1.9104083025057408	-1.5417533122465288	-2.2307888891378997	-2.3489781810230226	-1.9895838299461828	-0.8703118509213231	-2.679455862581015	-2.1454780678848153	-2.414738434782769	-2.447541409390788	-1.6764298183065975	-2.2881521435129133	-0.9212405722955704	-0.5299632421864368	-0.21202437552041545	-0.10122824081038004	-0.8498640327796113	-3.1129246797966723	-3.072763740850351	-0.48148347200040154	-0.7603757324675735	-2.6805661989017104	-2.531772735937295	1.7265507138636267	1.646141094072917	-1.1778418304118097	-0.5468003018788031	-2.888620390558137	0.26007433262108015	-0.23623247556205115	-2.806739310667442	1.6785669970731225	-2.817163446470447	-2.2229939227003297	-1.63401864279766	-3.1395151597194886	-1.916816690936459	-1.8861503775150115	-2.2376182722535685	-0.615971450460195	-0.9052367251324512	-3.3218851528846725	-2.271685616621447	-2.2715785510759403	-1.987663548930822	-0.3201895928376051	-0.472073733183186	-1.7087229149371437	-1.726032765113507	-0.7648193905900593	-1.099406308855903	-0.7356875521798629	-3.1941115954396326	-1.7013367421284706	-1.6391904964109016	-1.787379603315113	-1.6690465537195833	-3.0469053763282528	-3.1958195056412126	-1.3977109982428633	-1.3616782186699767	-0.6359791514597186	-1.0399041011674377	-0.9743168855490323	-2.228211962059372	-1.0698851682358719	-2.8348966407074605	-2.7020346105728184	-3.0184131439588064	-2.5772762530250177	-2.5623591600479014	-2.5624213904291073	-1.973431250051224	-2.0871167186956505	-2.143131632202182	-1.112237697937468	-2.5933893927745704	-2.6769759342474138	-2.4890877364517823	-1.9703927600063023	-2.082684526088045	-2.2498339482414003	-2.9361151793380316	-2.348112165179676	-1.7348603261042193	-3.2185630863400903	-0.7755565471232616	0.9678875819718358	-2.529993830072863	-1.6331046572745642	-1.863827408227168	-3.355393652243572	-2.6452575037763286	-1.8973664123535978	-2.198408951050815	-2.3375512051285714	-2.4477809207660766	-2.364933290530835	-3.047997927495444	-1.166410701777035	-1.464545671556938	-1.458808225503914	-0.5752536595695861	-0.2511510807835663	1.0416693681868912	2.4066422671939116	1.8068841800156947	-0.46384486834625843	0.17266652903818736	-1.258658560090421	-0.10255118826814395	-0.10572656338021168	-1.3904896829239328	-1.37050828719544	-0.2896803731441749	0.014648606021565347	-1.2703243451391417	-1.262852563198446	-1.1638266521795322	-1.1369869852821082	-2.4565313909649364	-2.441762041066653	-3.4089915606841132	-2.0368642987902623	-1.429863702570123	-2.3886134011097333	-2.894944966078586	-1.9140344530863114	-2.8618110638974734	-2.1875515017127127	-1.058084950350065	-0.22502627424736268	-1.2702525176050075	-2.5976960664165873	-1.9525113690358502	-0.8933844959311397	-0.41281855223301706	-0.9910006082931798	-1.3957096923499037	0.018110467710103585	-0.07122155347026217	-2.7264982581391397	-1.3436343192398232	-1.2983538824382457	-0.0916671610267723	-2.216646607714781	-2.932513638325322	-3.6152316486916174	-0.7661696499583395	-0.20904438435668954	-1.0631303760139204	-1.4878978619410277	-1.0631303760139204	-3.716995864921938	-3.0041972673336894	-4.206180452281812	-3.0479950272811713	-1.4127189122492008	-1.972288136128345	-1.0084284204657827	-2.0663246058084273	-1.0379133249903592	-0.4940132595135272	-2.111009735720339	-1.954194447369565	-2.5400363960767374	-3.3763917730050004	-0.3309017019585704	-3.063761026268705	-3.802205680107227	1.206079079235217	1.6378033845600062	0.5780809592918494	-1.2365295487341643	-2.770651344144065	-2.5131265342774367	-2.375406330051167	-3.9420558220899244	-1.9607332251834133	-3.843296850471796	-3.608585814370003	-2.2682578549029797	-2.2179009404264565	-2.261134925986247	-2.3502422958371376	-1.6292961493319171	-2.164815970748006	-2.243602780294114	-2.3192363906516675	-1.332253242007738	-1.1374270992757318	-1.2149245810818463	-3.2467248904871573	-1.7250039171867178	-1.9757097589245889	-3.8615955105143107	-3.658824002681422	-0.5378183628511806	-2.6506309385829625	-1.1767351229134784	-1.3320368642222622	-2.664201605882884	-2.63263226455136	-1.0038545066709383	-2.4292597557287956	-2.291551019019203	-2.0639026031389083	-1.2047257247650116	-4.393265813057466	-3.4639610228615747	-3.8013439710376273	-2.928471402695709	-3.2449302307092176	-2.7316596172981082	-2.3567249138330135	-5.160619323230491	-0.88576416658592	-2.1925909063888636	-2.037126500190052	-2.792732553283172	-2.818257303316859	-1.0855563755367434	-2.495771173597223	-1.346088622555232	-2.02151017860595	-2.76527261040306	-4.534295116544911	-2.356716515420041	-3.089687090300945	-2.9743354213596747	-2.5448349363961102	-3.0304895673434427	-1.861863556681695	-2.7921117001725224	-2.7921117001725224	-1.3764176444492777	0.8742022792409905	-2.0840318260441903	-2.173895479860877	-2.142582732061396	-2.442062763611357	-2.753802580500259	-0.7683803920557296	-0.8602199801260657	-1.9194895857592327	-2.1071318270278723	-2.407691747529672	-1.98116514926662	-2.4725689646105735	-3.7372400804337684	-3.0241124497944916	-0.3014277686789927	-1.6660528399511911	0.17276355802157467	-2.6625844086092245	-2.6803691461420693	-1.600200809378068	-1.765844773149334	-1.6909080767441047	-2.3904594145256617	-1.0368079973488953	-1.981457735923432	-0.13366972037236893	-2.2816665456308627	-1.1306216269219436	2.04358434100411	-5.89737581201641	-4.627848177903209	-5.208105767890688	-5.153265519370878	-1.0775246883811316	-1.8375483113787503	-1.9559702671175079	-0.5451011337757806	-3.0272903351847607	-1.4476698244728161	-1.780598173280314	-1.3445506778999137	-0.814689850409084	-0.38756521973860786	-0.2748654273640562	-0.32161786537787845	-2.5550706212373027	-3.291372106444671	-2.207987572445971	2.1074713557799662	-0.7221446456452544	-1.390835644357807	-0.7552036223300599	-0.7326241204872503	-2.147221294639077	-1.531019967549988	0.02604314341395617	-1.848586965542192	-0.5222600180340741	-3.2741147790192295	-3.4286905818990383	-2.6484791900188993	-2.0791880633565802	-2.4552683833757247	-2.469623938125995	-4.095508463922383	-1.6411265284010323	-3.2298155219074505	-2.503627995724261	-0.5347859722711213	-1.0430364054540848	-3.731486354775649	-3.265998907694682	-2.133948247082253	-2.3283964366436525	-2.76704548226835	-1.1790769170637447	-1.5972938609800416	-1.4381061757905091	-0.7776650178935275	-2.0159953170000637	-0.885909471277331	-1.8736160280034737	-1.1647103535319416	-1.2055803064226376	-1.4679302314593627	-2.782119952609956	-0.8622840290795905	-1.8201543166900036	-0.35108154860264407	-1.3260467343422893	-0.9667639534864755	-0.9667639534864755	-1.2397005454614107	-0.47801244143162	-0.47801244143162	-2.449418118297056	-2.719833292553207	-1.423484624777316	-1.3109905912557103	1.8350351428631089	-1.075513853342963	-2.2315650794685316	-1.90057112911559	-3.439626723561263	-3.110615367850705	-3.110615367850705	-3.594025361940087	-2.8094331924375404	-1.573348186754309	-1.6765100491035838	-1.5104933721057174	-2.0624552001192615	-1.6382691170916763	-1.6382691170916763	-4.463142361341873	-1.212388208890721	-1.5608310443632307	-0.34541694496295355	-0.37709225087528264	-0.7933566967535594	-1.0328989509959137	-2.641682837071669	-2.068318865045635	-1.9483974103143578	-0.3124217878635852	-0.2973626239230609	-0.5138015118767484	-0.06333916538696768	-2.5512061976953064	-1.8028068297436772	-2.238662866807594	-1.8020468773636296	-1.5862072061536296	-1.0287584737897597	-2.7326042588879274	-2.447521668102667	-2.8144560142421984	-2.464807586747775	-2.1482525711122262	-0.4941023462175296	-1.2685306807739785	-1.0831247284844772	-0.8879424882274989	-2.0408236041448413	-1.9276525913499085	-1.8180997699308898	-1.0720189406998077	-1.0693688580713203	-1.9414141878834286	-2.1612068707502017	-0.9970782498230016	-3.3363694270166935	-0.7393342430092922	-2.982560296192231	-2.6070065830063003	-2.0390460806018824	-5.702354181958522	-1.4850997875419114	-2.389928648394893	-3.1799704400793836	-3.2424355499318946	-3.1799704400793836	-1.1059556385738314	-3.144436590707778	-2.6797655923833026	-1.0024305952058588	-2.2038569123752425	-2.514846162257365	-1.6382983390628676	-1.1367062271141353	0.09888754456491892	-2.3361579201184894	-2.8071652518989687	-3.1712645985515198	-2.5972736323476266	-2.831944734221852	-2.719353871157071	-2.579034954231161	-2.3123865032341238	-3.3140429842259285	-2.671190154413759	-3.8022999847328887	-0.18543907651961294	-2.6841470273594124	-1.64946337880461	-2.6841470273594124	-2.6841470273594124	-0.796459596563451	-3.52166422213102	-1.4331529253479276	-2.0442234810374997	-1.40973621617901	-2.4978573477433983	-2.5229238429283503	-1.2951507090103618	-1.2492156540404857	-0.6634626950563312	-0.86936297023089	-3.611965043397259	-5.283361881515144	-2.4929645008539776	-2.4600236620814715	0.13318005481336753	-1.4962856607405075	0.958909827057205	0.0065534976700302285	-2.698876358816988	-3.34519712614098	-4.044013551818514	-1.4991300948116624	-1.939053157027789	-1.9099273966819341	-1.527439288928511	-1.936790350260035	-2.039997902534059	0.38268578034053996	0.5575977937862181	-1.298289323997584	-4.304645006989676	-2.4014255618909672	-2.542643449730622	-2.131847067690407	-2.0640892644990156	-2.5370677164947093	-2.4143590448949506	-1.8646522453232612	-1.8974893163682764	-1.8069443382507457	-2.068162474070723	-1.8069443382507457	-1.9520158887674335	0.7828678422757156	-1.1840917840037002	-1.9537320407529906	-2.1983317390370893	-2.9245570187945247	-3.2933682890237734	-2.6226578544374206	-1.8550025437451474	-0.9044417139071761	-1.1253853287831885	-2.13564008981192	-2.22937629575968	-2.814137954101331	-1.92341861421266	-1.7791024236886408	-1.0831119078295837	-2.3135412593315996	-1.9421144525465928	-1.6957673004886098	-0.9360960457012218	-1.7526427248198022	-0.4198857263129177	-1.1436086818551547	-2.291582878401245	-2.904063354691254	-1.9878165273544337	-2.777830237102617	-2.656048053379923	-3.9594481648769055	-4.491556179631125	-3.0003969231049337	-2.4835555508956753	-2.743505742081415	-1.570539068306459	-1.5617482744381765	-3.2342095522256167	-1.809504517503786	-2.7653740977047394	-0.9298167522107095	-1.2274905357775374	-0.1008554239671041	-2.3994324426042724	-3.459912516645924	-3.560202530805099	-0.4376912442775119	-1.2182032832600824	-2.3781677725087254	-2.3781677725087254	-0.21514333593615514	-1.9922262360946688	-1.8586132392449168	-0.6089441060870457	-2.4133730783854883	-1.8690570577181473	-3.2321703402680884	-1.8690570577181473	-2.3234908808700374	-2.43379674593359	-3.5729451844298095	-3.277677418218354	-2.8910534172602818	-1.617734547870658	-4.12806235386652	-2.904294346027382	-1.735969117299579	-1.0239524251290026	-2.081881505522495	-1.4881983778819479	-2.2094729013234073	-2.685001464782346	-0.09125798892261636	0.04520942221801055	-2.0190924919311883	-0.9204210697368865	-0.9204210697368865	-0.9260693871224299	-2.461963890828721	-2.68234475276898	-2.2535116196763973	-1.7986495125803332	-0.7434927678190993	-2.646850592042878	-1.9620445854022668	0.8726134244279606	-1.057894511407507	-1.2625581081263229	-1.5114599631602186	-2.751369125186211	-2.90358657984835	-1.7370372851129334	-3.1145074850237404	-1.993734242524361	-1.320873983101361	-1.3487750985323548	-0.044999628187218886	-1.3070671790390838	-4.065865597822585	-3.999566295874169	-4.065865597822585	0.0152417154796025	-0.5743652542134914	-2.906864507526555	-2.5506397507839007	-1.6004831989105648	-2.110709466991802	-2.043634680930031	-0.6616734645951905	-1.8665250912875917	-2.377474888056873	-2.476091627796133	-2.072217262444907	0.8958389035887057	-1.4381200715794686	1.3012179932052286	-1.4099312731966303	-1.6626917596550637	-1.6797796845844575	-2.1742426399736106	-1.9628806101957765	-1.0686496398579308	0.6627657935460708	-1.4857959024293939	-4.6297214950459775	-0.03668049513043372	1.3645809634997725	-1.7711344226355488	-1.7498301744165998	-1.100694383238018	-0.3082262909346268	-0.7302029184361255	-0.42848296630547356	1.1848126339846106	-0.661253250206031	0.589334788761985	-1.494219335382287	1.1317606960485718	-1.746333536011214	-1.8369860949356291	-4.950657973540347	-2.67371994540076	-3.282548491090289	-2.0867436653294535	-3.415459355080426	-3.1861236695505926	-5.3663468290102285	-4.6621491731102385	-5.992522621943783	-3.410460417641589	-2.7920530032180038	-3.4138160158173423	-0.0477193913738913	-3.495577412390031	-1.4993481546169172	-1.6172199353036827	-1.4558851218540405	-1.0061891613945646	-2.5617333235490696	-5.724541847991505	-2.7403396137876044	-2.4974603367296693	-1.2834513483118084	-1.2199389619891468	-0.30647029630824135	0.10228229766245076	-1.9660201564837907	-2.0318407896684008	-1.7429127279665892	-2.5365370430922503	-1.3033471665578027	-2.8087236144224055	-2.744475876573296	-2.124115563560636	-4.294349317239961	0.2026800132900017	-3.812786475412437	0.9035491335767132	-6.357810921313912	-5.308044615964413	-2.184634146836541	-4.591012239875272	-3.9182727856415807	-0.9344994268502063	-1.0322851394703896	-2.071517096837996	-0.3177993199586489	-0.46128079116100035	-0.6068319700419538	0.348994511721302	-1.7364937435522714	0.10819247588419179	-4.9866921803177995	-3.902661994494196	-2.1380975405870357	-1.038073495543997	0.4317179449223829	0.4588447032509395	1.1681464067004328	-2.1774628528341937	-1.5054679023701938	-2.2935836182849374	0.21527270959508713	-2.9209585306826935	-1.420211898250847	-0.3108479149673728	-0.32718005573464776	-0.8567613581485747	-2.203458905806678	-1.9407217247741404	-3.03324974438974	-3.138097944940806	-2.4139535058572434	-4.271288257377318	-1.1950042245894013	-2.281611679223403	-1.687204671529718	-1.6490455178109982	-2.297446773402497	-1.9920568826858431	-2.067953306560199	-1.7685649236734131	-2.340781344983459	-0.8894750292241013	-1.2000573136529473	-1.5977114521237117	-2.274833522128237	-0.883521370667626	-2.274833522128237	-1.3446975395009522	-2.616365105001036	-1.285300043408548	-1.3446975395009522	-2.228019027774796	-2.2191070455022652	-2.2191070455022652	-0.6570157358257019	-0.8150473039598214	0.8716490326583454	-1.2429194459951642	-3.3082811131726295	-2.513159817261775	-1.647310881280123	-1.497774610117537	-1.7094240155014164	0.6033501060310211	-0.827173177082208	-2.054354337077004	-2.683412872235699	-1.410993124590654	-1.911521208222572	-2.5480736357310576	-3.1642831804832605	-2.1456817059989515	-1.894407464426188	-1.4746077248993412	-1.8375556127696264	-1.682185184008899	-1.1785738654752171	-0.8679021044852505	-1.6505677065917483	-1.9485334490045647	-2.5781492683448484	-0.9899500335454446	-1.0980013137987776	-2.8004914288738636	-2.19726520125813	-1.862078053135088	-2.0676385003220603	-1.719060674556484	-1.8018302032187439	-2.813921899816858	-2.8022274609666304	0.45919051313103226	1.146322103056711	0.1501865302135438	0.38561772231092084	-2.411382177995361	-2.3242551363165966	-2.5810480585796296	-0.7593271988881892	-1.7047776860631876	-0.8416853548531927	-1.0806419100077833	-1.821986768440288	-2.5636381080340938	-1.4692832196495207	-0.381265627916466	-3.401490155434855	-3.041670209986362	-0.2535051165602141	-2.821293149629062	-1.1112607718552339	-1.3560674130999846	-2.329759142462801	-1.126214414143091	-2.541971761421434	-2.318197503360014	-1.9441940634826067	-0.7236102825106239	-0.7236102825106239	-1.7319967356159318	-1.8334559079703252	-2.6225481740672687	-2.26820586908271	-0.19125754127588698	-0.8605250152075679	-1.3648546658181206	-2.209755320765305	-2.209755320765305	-1.5741222912420199	-1.5055225182853025	-1.7912240806879922	-1.4796796328960082	0.15834791149696836	-0.2304681629374734	-1.7308163690204126	-2.3792812529336533	-1.6933697616754777	-1.2434831652748124	-0.6816296561493692	-2.2569015500651814	-1.317550943485482	-2.7406821555746084	-2.2219111034183054	-0.40110468689489154	-1.235061805705489	-1.0372021458109564	-1.2381728791956832	-0.7710877686500685	-2.105673888402815	-0.7394347952392635	-1.9986425685227216	-1.4495639469637147	-1.9100347433508698	-2.349994604234896	-1.3776682577805397	-1.9411232275306576	-2.11728527854045	-3.992827685863334	-2.057324005205234	-2.050050382983699	-3.060734568992741	-2.9064073883632124	-0.3960332316384216	-2.0094585062960983	-1.7270910265957216	-0.019372919649857455	-0.8254095611338007	-0.6226724344212201	-0.7830561019212496	-1.1316994755675243	-1.5243083379749365	-2.33362493558861	-2.626173462768161	-2.2489403277247173	-1.9531089569031779	-2.73294924108274	-2.5599013957071772	-2.779689759355633	-2.035469327010768	-2.901934769618563	-3.426937122198746	-3.6940261694988332	-3.863763960401944	-3.3793193950833285	-1.1250167023306792	-2.0078373897650983	-1.366709499183808	-2.933318053117212	-2.602901309605536	-3.482265558741159	-2.323295415629282	-1.9645459961583265	-1.816386051347603	-0.1452715624977028	0.179662371803066	-1.98782297088178	0.6285969165232886	-1.4367797554440886	-2.0864046859246876	0.2362624507741338	-0.87904098495935	-0.7698464850548207	0.877066850953377	-0.47658638987424723	-0.5954755693718184	-1.3557210436344387	-0.08749547610587989	-0.5666849513940305	-2.299767311657312	-0.4804263273115051	-3.006305190333565	-2.6762080395085133	-2.6168689595662307	-2.6762080395085133	-2.0560254356779244	-2.760475928893882	-2.2964012009535537	-2.214785386520312	-1.106098948715772	-1.580994702514193	-1.8817363346732545	-1.7688714692805443	-1.6774400203888629	-2.311349846832001	-1.5550692428521355	-2.524782673708333	-1.9171552498708715	-1.544924775234485	-1.4149792397571679	-1.4244309393538583	-1.7584543877895638	-1.7951579997242366	-1.6143071588752325	-3.634780806849336	-4.151637050066695	-1.6480804395018132	-1.5748303097070746	-1.2124169859522889	-1.7252263996840638	-1.5503324930913556	-1.3651548203936323	-2.201907268689853	-0.7187136660866048	-1.8411270982324184	-1.5985332811361312	-1.7842216764700085	-2.9066704750263335	-1.535858493358185	-2.9832606064587277	-2.9138210841112557	-1.7576829662184992	-1.851194699807383	-2.3906866970438196	-0.5575868808172574	-1.7034490230172294	-2.229989935661707	-2.1880624596935716	-1.7034490230172294	-1.8464482488368672	-1.5418454363652516	0.30507616590356373	-0.6812277270030499	-0.19995801029098242	-1.681479430878773	-1.4772642013261916	-1.294372186282615	-2.225380241189695	0.7047345115367352	-1.0059930626509432	-0.9438135833661647	-1.8982534122619035	-0.5569999668766024	-1.8720276325401375	-2.552165119295311	-1.3410846624491917	-2.0323434824575934	-2.3485635643207363	-1.333521505360476	-1.5014524294516516	1.5650360516644986	-2.31925831562799	-1.7277111602698725	-0.1962950397404899	0.32801571264954993	0.32801571264954993	-1.8207996757622462	-3.491384831438557	-0.23428182626072147	1.5777672920553671	-3.419242489624389	-3.2432831664610076	-2.07775202162722	-2.6777614610586764	-0.08152612102741139	-1.6469147106055282	-0.9491627083163949	-2.2483078588997047	-1.2098139225030904	-1.2670426244051278	-0.7013577190611878	-0.0014493532165015062	-2.2819906399178227	-0.7013577190611878	-2.2819906399178227	-0.8396700185606943	-1.1014068968252797	0.5120462555170213	-1.6489964740402656	-1.7691418906072824	-1.7691418906072824	-1.8176504245973861	-1.7864696510812372	1.4372277982403676	-2.045484015838393	-1.8547343954191524	-2.0678979590814546	-2.7726058187001716	-2.241580592040359	-2.5359782179052006	-2.8084162678979707	-3.6762082316048863	-4.63623945490416	-4.420870208641611	-4.63623945490416	-3.365905776696885	-0.6747048563805266	-0.23448543078768805	-2.964945040945576	-0.11808082263407971	-2.2822104653437285	-1.9462923228149096	-3.062158829023678	-2.100513054035569	-2.876610350666607	-2.390942431234609	-2.193685117214496	-2.5640089584885057	-1.8639144344859966	-1.6434930782046333	-1.1045358783901686	-1.5108306465589265	-3.539459712358043	-3.9322337883209593	-3.9314654035766305	-1.7713026241612229	-1.5761275181620802	-2.888229232931322	-5.304846450486545	-2.5444204813240816	-2.7843104536240433	-2.761406832064753	-2.4371165031495505	-1.4091571720105547	-3.2019564158223424	-0.5442410218915971	-0.5442410218915971	-3.2132812480230823	-3.2132812480230823	-2.571763654940107	-2.4873932981130156	-2.4873932981130156	-2.21786744032643	-2.8943109641338194	-1.1689867745705282	-2.097007689285518	-1.5454985378403496	-1.6286942943119482	-2.1348879039971043	-2.008539035067576	-0.571468678491256	-1.6557097058108834	-1.8603649923105043	-1.7888158120539288	-3.2426573243062897	-2.557774398203156	-3.4456271313056757	-1.7972042369196521	-2.4554404898911986	-1.9590351909677535	-1.1120125622731671	-3.024292279466139	-1.581709862115048	-1.6486731310328913	-0.33485816776119876	-1.202132750115289	-2.994707677099502	-0.11990907420978604	-1.2512359653896394	-1.608968790503217	-2.186692881152374	-3.294838583470086	-2.7830335016713534	-3.4617263662392785	-1.9756410997094886	-2.0099879951577866	-2.2295547593672267	-1.9274707535252231	-2.4738216192859523	-1.9274707535252231	-2.109115383875384	-1.297111606019968	-2.4746413871887625	-1.347580135701944	-1.892007253273718	-1.3945075065340937	-1.4342963472035113	-2.791513833213688	-1.832869354290294	-2.1710731843333764	-2.5934204107647174	-2.5854966204842293	-2.020618084489293	-2.3958030818069895	-2.9745732617485285	-2.7085648010297274	-3.448816578057094	-2.5595070532285797	-2.561862189824481	-2.6453092054067193	-3.8567652569377837	-3.4628173271631377	-1.269535445549003	-3.387022484689727	-2.966347891951109	-3.1728525446458464	-3.1728525446458464	-3.1728525446458464	-1.0409791513566289	-1.0225109157932983	0.387798320618888	-0.9614195285300413	-2.813485192083082	-1.6412666971440928	-1.2063668432933876	-2.1552582316225064	-1.2344686512901397	-1.4324463370465625	-3.0816163408551818	-1.6595734222430303	-3.1721388200809986	-1.374541356721401	-1.726208809235042	-2.5934784353192435	-2.7978943742894025	-2.0869252822456574	0.736798293206638	-1.387011949509506	-1.868048626744576	0.22746898642428606	-1.8238492956962744	-1.7196884898173017	-1.3567865907989314	-1.046063286597679	-1.5798505638967704	-2.1459437710421123	-3.4853829377410475	-2.7461890320419897	-2.5143380524066457	-2.3693279047928235	-2.2539861159776224	-1.5683167942058345	-1.9171819325008796	-1.879929050668358	-2.73073517241203	-2.6883555386005167	-2.905843800913721	0.06509807518881064	-0.17765874262961553	-1.883639901454694	-2.7019765039163284	-0.5424980868973289	-1.1690162805285194	-1.5713177885371181	-0.4011124849298811	-1.757134363358162	-2.609093823938754	-2.4343491782512903	-2.5044465220166945	-2.386722795534713	-2.7084742055308615	2.5050225086316735	-0.14716120817880596	0.0888257690300591	3.294449089992249	-1.5695709034648413	-1.5695709034648413	4.901565990888834	-2.7120153166345253	-1.3672891659934456	-1.7116786478305617	-0.5233500278092802	-1.273980524030107	-0.46992194046928476	-1.377688252877973	-3.6001425801240403	-3.7185016943509415	-3.3444326060176714	-2.886061863856071	-3.308021135448288	-2.947973313481854	-3.0111847551121302	-2.643021902629531	-2.2149058530022057	-2.7680985060613246	-2.410459286658109	-2.868281445781232	-2.9420127470920585	-3.417390303694978	-2.5754235821634595	-2.7583306887450614	-1.2156871203931532	-1.6942177675063088	-2.831875327243961	-2.926110465114695	-2.517694801942806	-2.5262724781925185	-2.0099654134093767	-2.3270373606116572	-2.401320899043967	-2.6469099790375137	-2.7252050815291327	-2.435223750266504	-3.1284355922059346	-2.569513236114716	-3.2670988907086667	-2.253234257590874	-1.0972960897581696	-3.0572009367226394	-2.671610655646125	-1.9563893838850155	-1.865259412532336	0.4295180989951649	1.995524844780813	-4.693070343977338	-4.906544468904773	-1.703589009138981	-3.2920297748395555	0.3546619532450939	-0.07348650764065362	0.3610990484925777	0.3757189711012003	-0.7043752193978632	-1.8619522394331989	-2.2304485542583445	-2.1412714299643354	-2.1216530290928683	-3.0141327507020743	-0.8892023624835382	-1.8879380596899484	-2.348899863482598	-2.427496062735462	-2.348899863482598	-2.760794758314524	-2.6773794757798774	-1.5436456311098992	1.5632983277833963	0.4562075730835814	-0.13516679476041485	-2.932304010810742	-3.3112373612385797	-2.190633844239414	-3.2552001442446894	-4.089314598063983	-3.49040829069546	-3.1218963530159463	-0.09461047413446348	-0.2587526130800544	-1.8062099944977432	-2.0445708484149594	-2.372035030041216	-2.230524140383564	-1.8952171636812432	-2.110428861357555	-1.885599492530096	-1.9405282128569108	-2.015548888914299	-2.3954014853418046	-3.103263676934725	0.12213742065457428	-2.0452837464623257	-2.6582900929152165	-1.704642216298699	1.0771469268793472	-1.1503806902689886	-1.704642216298699	-2.760350044521832	-0.713370871421084	-2.3736957834986168	-2.555558485184255	-1.5442301365846451	-0.10207232199205224	-1.6004730212933345	-1.8968377693579497	-2.037656460404658	-2.0971912299165343	-5.118166831261354	-4.566589339906878	-5.0330212596941974	-4.704624150721679	-3.3608280810900526	-0.8016180979384183	-0.46561026426741803	-2.0067039042265704	-0.9570341548970536	-0.9388126982645767	-1.0916686133082099	-2.2333655381449216	0.2479782285900951	-0.6525808074064818	-0.7445829029340759	0.05989105861422282	-2.8989973066605708	-0.6444652818816736	0.432010020567532	-0.04951407847124169	0.1778085503012037	-0.1425769245477663	0.432010020567532	-2.91431544750047	-2.68264816043179	-2.4846242012517403	-3.011667611578301	-2.91134327896204	-3.378130006461628	-0.7473880386767849	-2.23140685252693	-1.7872614232807598	-2.174978802857738	-1.9430977418040134	-1.8284047034272617	-2.081802765872716	-1.9071582853100069	-2.163973834376183	-2.1071434370542987	-1.6996276615927222	-2.9732394944856764	-2.0737610987138626	-1.3059173183028563	-2.2890489299240677	-2.0367533353006957	-1.5954110137878525	-2.331809193011996	-1.5595155229079372	-2.2588662415631586	-1.0806077940257683	-1.0518972832833047	-2.387519514939708	-2.6059310019705393	-0.5452982805744163	-1.4985294702788325	-2.2698423157653447	-3.2229328615274446	-3.139921724534441	-2.0799724054875557	-2.401952176035028	-1.8293907384207768	-2.3117691109460137	-0.8158225665787753	-1.9292245338945075	-2.4221779429691757	0.42994905174523385	-2.6114392121825576	-2.330044813859682	-1.5602010796517973	-1.6663827981338095	-1.5110107606732268	-2.127809145748727	-2.9029541795244675	-1.2548977808680752	-1.4430842873205385	-1.4134505226844454	-0.541507281791468	-0.8077968398747806	-3.543449504951655	-3.1957996169514176	-1.3874251652794412	-0.4303845994028516	-3.237888163030516	-0.16826026147122472	-2.511505892193219	-2.9038961669982055	-2.46049416786436	-3.3271914536101153	0.2926931795456759	-2.416720296650676	-2.826166558491789	-2.6399399409800517	-1.1402754311101988	-1.1566099645615906	-1.0809154700381152	-1.4403087043824012	-1.4336789204950477	-1.1825801679564922	-2.224996530962718	-1.9630336438380636	-1.0327879949874021	-2.708031720444724	-2.734053078236041	-1.2921059787885312	-1.5047344886690923	-1.2553383161801341	-2.076177137795006	0.1784680390113986	-1.0358522891545416	-3.137826198051644	-0.6907722232439759	-1.4331687340653774	-2.5186418942381876	-2.420388555869447	-3.099082250594912	0.7419718239029715	-2.413938769885221	0.44886515932844506	-2.5990173415685995	-1.8109539795021574	-1.319798629775937	0.7753412454202377	-1.345892695517426	-0.8554461348782237	-2.347096998699195	-3.358515769156896	-2.835805793315893	-1.2663049220133515	0.3414628018599806	-0.5513361952819869	0.13091528483328968	0.06038065145613919	-0.2970943721308516	-0.9912155341123734	-1.100522533145216	-3.85657608672751	-2.297780031675677	-1.811545087360084	-2.406468909091996	-3.273038694558505	-1.2737370486195558	-2.077983248230796	-3.491556771725847	-3.6297535811713746	-4.3034534040360235	-4.545675245376391	-0.4161535980958814	-1.1104842740565395	-1.4099286264881512	-2.1229130455675986	-0.7464662058264954	-1.06731950059336	-2.057245723552786	-1.4882594917266931	0.8543437592261219	-1.1014101793966427	-2.3223682476489627	-0.8598390955428067	-0.5750401010159026	-1.782062784090975	-2.0578919487556497	-1.989888662904224	3.4674732699817086	-2.75826776322293	-2.184517025890801	-1.9404022139809047	-1.3572948629701753	-0.09088388177451658	-2.1456419344588373	0.2567334235763802	-0.14690266546767564	-2.9667547065961584	0.39276355357415305	-2.752503403819013	-2.142254340652293	-1.3890071948952973	-0.6234230580051852	-2.5298762924622658	-1.4104539752784497	-4.278318060443872	-4.387488532807702	-3.431422348645652	-2.7778421866637735	-2.26895036027493	-1.2807201543681843	-0.6362351279808329	-2.1871719307876196	-2.9419608368938737	-2.84370834872167	-2.9221636196949086	0.5538544679336224	-1.1938874473634258	-2.992162875258195	-0.8631452031437217	-0.46735018307175963	-2.7358580145742466	-1.1522602531296813	-2.2855114214251726	-2.696564586689806	-3.2241029677826383	-1.4405819751305025	-0.8854940550396296	-3.6935256005736052	-3.2943552296119685	-1.1400697516464307	0.19771547307254092	-1.6263836755714618	-2.1398437854882024	-2.863889725430663	-1.7378241210833738	-1.4745781909424704	-2.8867035648014125	-1.5857576600568803	-3.1163221781670827	-1.1629128685079118	-1.6353802707600096	-1.4509410296934855	-3.09929234420865	-2.081307685246121	-1.9517414827246697	-1.0859796703640656	-2.3588650162580165	-2.5035552070694247	-1.837135905231253	-3.2125790531332235	-2.1637720797347613	-1.3129601116070078	-0.7339863605608146	0.6834124456333669	0.6512539367852102	-2.67690685997058	-1.9015936756488896	-2.0246422309229963	-4.086660578385186	1.4060791654846843	-2.001330181403865	-2.7291108105626516	-1.9806108951815509	-0.8616616481967846	-0.6671454415972343	-0.8922527415201273	-0.8220718889199069	-1.0318774137201372	3.327324662414274	2.628266647868587	-3.735582248506077	-3.8439365132322254	-3.075670955204844	-3.4615437651319074	-1.1540309931490091	-3.2298688497325583	-1.3205526302457946	-1.7571709825811335	-0.10286788929413346	-0.768086022503315	2.2336860020511526	-3.6514776335607464	-4.355643361597831	-3.5065992539338535	-1.0210323359694142	-0.5298391355787276	-2.0644003373323114	-2.783364724676368	-0.962157431874624	-1.1171470099997924	-1.6572229608526996	-1.6754651545669312	-1.4206096711822582	-1.8190297450143846	-1.8575045039085638	-1.5049584274982328	-5.618840186929697	0.05246633602626671	1.286260235727244	0.7457310895514412	-0.8432560276520488	-0.26487367953850116	-1.5815333486910241	-2.087807153502121	-1.4500964845285178	-1.2775996419635485	-1.5793846015501716	-1.2775996419635485	-2.8034720603919205	-2.7436040025242927	-2.4926254835204764	-2.3256978244623667	-2.820676274328654	-0.77614451710399	-2.368329890566027	-2.0304740143739437	-1.4493808609926297	-5.001578308030974	-2.5223941410845607	-2.879921318274999	-4.277287049770458	-4.104881240236281	-2.2383027919843848	-1.9828344262187887	-3.6032382808786694	-3.4277902126363684	-4.23629016702818	-3.3187681950378294	-0.6319777114275609	-0.6093966145312415	-3.2921925153040896	-2.824313299874709	-2.5618303966992952	-2.677552860611503	-2.677552860611503	-2.1861884905889366	-2.5699492511097217	0.7288255789922228	-2.1181781316864408	-5.188687411090359	-2.766494904128057	-1.5097858813234544	-2.2939866666724122	-2.6545318339573574	-2.128935480107822	-2.948168387242229	-2.2502458487119164	-0.7909220757187819	0.32068232473793606	-1.655705108737943	-1.253958695474338	-2.66469326375318	-1.5140635574363233	-3.2322377777855515	-3.1134932196695178	-2.9347846776032553	-2.8635445710350518	-1.7902554706224454	-1.9155736738402034	-1.577167060321732	-0.47949119854950445	-2.251076263237384	-1.6746765021609606	-2.2157736049839825	-2.594589849873198	-1.374469367856771	-1.835451869924762	-1.6727642384306676	-1.3674698867135437	-1.5438279754168462	-1.6439495917510702	0.042660059166690606	0.6322438562975161	-4.747361342672791	-5.711032964727438	-3.640451080078113	-3.3671123172816477	-3.846838432178821	-3.771248879071583	-2.212365994260988	-5.183655908363943	-2.766147472848198	-2.766147472848198	-3.460709369761337	0.19970341297008778	-2.4151531819924217	-3.065491524390769	-2.627281437364091	-3.1010594990980436	-3.270420124695557	-3.744057041461626	-2.1298790264751393	-2.24214289091468	-2.24214289091468	-4.241629654369124	-2.555184123872758	-3.1865542730687846	-0.6577469337962799	-1.8167317620553691	-2.1080562595741155	-0.861113708731108	-2.1053792830516254	-1.2313553814071372	-1.6552941075542695	-0.9827390267341051	-1.4313423019877094	-3.5685968921739755	-3.0724052488122866	-0.7360487456744681	-2.84718181672128	-2.7546400113912055	0.27965342684360905	-2.3103290847695193	-2.6879906027147906	-3.222270205509626	-2.165381858905276	-2.5230842084532803	-2.6592285224153613	0.6153307037743273	-0.18624271636766057	0.01003537044169667	-1.538850869103471	-1.9809016549519325	-1.868468263274292	-2.4501566513545643	-0.9224966101264827	-1.1547294560669794	-2.56757233007084	-2.084217440009399	-1.7650500694830924	-3.3693666750556153	-1.2220665582831762	-0.8253253510546364	-0.39379469542095547	-4.144162056677537	-2.0508104865701333	-2.3050479466026585	-2.1352280759402933	-2.4825339939520568	-3.686932210836319	-1.6356182429791888	-2.05155524275773	0.4672522338950018	-2.866756539671499	-2.8873581533795436	-2.943069273229903	-2.5582199887336805	-2.706231377370078	-2.706231377370078	-2.141216419428236	1.4505860972312536	-1.5865790591754163	-1.8389545268550826	-2.1016282243357445	-1.9730440285992814	-2.8594566837202406	-2.7546243884597175	-2.7546243884597175	-1.3329406783860216	-2.294461275862379	-3.357881318978663	0.02406120601529628	-2.5512934551069373	-1.6587385610843224	-3.083149172846404	-1.61657687207267	0.6748815584421228	-2.5959740183006574	-2.4572377066439675	-1.6315173241033765	-1.08031697926084	0.029921129058203787	-0.8488657215224674	-3.108826097126743	-0.74073450555635	1.0353836042765405	-0.8303580529849756	-1.7200165298495937	0.712196559199078	-3.5332291178547073	0.27981303718870154	0.6523282022682787	-0.3084080455354316	0.6157069741236929	0.5245569187511477	-1.0875313777652564	1.4276751492250477	1.8828151249825271	-1.3969959099191103	-1.7215879096366002	-1.395925803278361	-1.9997054452445824	-2.1810601959175067	-1.6167797566275341	-2.2713080561714243	-1.12352230851006	-1.353176544794486	-1.9658770526171339	-0.23691152660721407	-1.5233870699924603	-2.493853867566075	-4.217869789506567	-4.217869789506567	-5.218642674693592	-4.258429690326275	-4.26783568458574	-3.0851012396283726	0.25486357992416375	-2.4076263435089236	-1.758025123573563	-2.4076263435089236	-0.8903227522945049	-2.6237782247053683	-2.424989909460126	-3.759629649365144	-2.3547282299547985	-3.5663133410856975	-1.7090195641703179	-1.6343542559583932	-1.8252048512203252	-1.8504443200664202	-2.2912428811504344	-3.782594469271893	0.5888790392293657	-1.6748832815526065	-2.3436521239395147	-2.8288673795730377	-0.861974229357788	-0.7915268993665263	-3.2294779182880418	-0.803305911389584	-2.3823031769986627	-2.8028440534126227	-2.669009290874705	-2.3823031769986627	1.1705462373405426	-1.4028505257080321	-0.2217241518523038	-1.3153372000971497	-1.406472157898576	-0.08872990510844594	-0.9731499556625309	-3.3293830333470757	-1.1884331877342655	-3.1825067204013515	-1.3539990460130693	-2.5645319026608044	-3.331281665333759	-2.7527714989609864	-3.0087763188898227	0.083972120901489	-3.4995081072267658	-3.4995081072267658	-2.281318121792949	-0.5966450897097295	-0.36066191618923177	-2.7433423407454485	0.05028539965740771	-1.2696784877142906	1.232358443294647	-0.16391318188895634	0.5715885206418487	0.8616829863009609	-2.6509518916638544	-2.2124220801153	-2.7399787614538753	-2.6509518916638544	-0.6198332760869686	-1.7114189605970207	-1.5967469165531518	-3.8847878491159036	-3.842828923700829	-3.593526423466408	-2.0768180151966757	-1.3715829800806665	-1.2224806131025108	5.047298615804722	4.473889604456599	-0.9354808801915897	-0.9425818858737823	-0.5432234685087342	-0.26595987342838706	-1.0103474000323422	-0.34145356812099364	-1.216388129403816	-1.216388129403816	-3.388644664771015	-1.9414194803325806	-2.856049636225098	-2.8645232374754888	-2.109881463995196	-1.833484200490668	-2.3888098526818706	-2.1175055198019446	-2.7855706526826394	-1.4369435990395958	-0.8191760897017816	-2.680631765854789	-3.4180027032145888	-2.3142450690091185	-2.394019018303552	-1.5947800791461142	-1.5158211533706436	-1.5212758171071163	-0.6700008472298734	-2.0836866283895854	-1.7664441952603978	-0.6700008472298734	-1.5344579277694925	-1.1637689089796128	-1.5414059982349113	-1.9757954851897537	-2.3374224617133272	-2.1446675227395513	-2.840039059637679	-1.329993384457911	-2.943305274359827	2.000217515903287	-1.1265030332161916	-1.752196704897083	-1.806641370555707	-2.0148402872655953	-1.485025170396466	0.6531373239322521	-1.1294282500761235	-2.388485838044003	2.411203872763657	2.635297665164325	-0.4512340244240124	-3.0421473772241128	-3.300828332369785	-3.197032757056755	-2.411720374221452	-3.0680232251757222	-3.0680232251757222	-2.50594953303542	-2.5429066762486174	-2.3639127908526447	-1.523561101944035	-2.10805283857609	-1.878690153998615	0.26101617373893204	-1.9575910918950576	0.21962452068277688	-1.1290770389168658	-1.6327354112620283	-0.6202134558693893	-0.11042798800338019	-2.055886901444207	-1.7402945674856545	-1.1981967970711538	-2.0522802427007147	-1.5065126723920328	-1.9600257838055983	-1.8314036546272394	-1.5739750272551774	-2.823167738166875	-2.2876486201667583	-1.8052407593063657	-1.2836090911040678	-0.306796509484945	-4.624894362184186	-3.7634231505686384	-1.8146530887912529	-0.5337604556783262	-1.2483314644490604	-1.5004028388856239	-2.057869157098149	-3.1654242083745454	-0.6645179538940941	-0.7382082251316455	-0.5575973411954916	-0.9321890286156398	0.1829667502994628	-0.8231301613413557	0.48301329472415216	-2.886104630154144	-1.5900558260219453	-1.1046978682244635	0.550177392447205	-3.4553574071074076	-3.4453574496928923	-3.3598486767102176	-0.8938197712292708	-2.8181845851376366	-2.2480896065522433	-2.2821520956941357	-0.3001616593062519	-0.3366095475482309	-1.8120452106056137	0.5189691195469872	-2.122209294192064	-2.760197793004964	-1.6049055740743485	-1.075699172701565	-3.193417058232535	-2.6689556605865463	-1.4623073204098176	-0.8586092144609547	-1.17837374342574	-0.9439127554970423	-1.4370554988336797	-3.3079386094264898	0.11717897135670968	-1.105710606575537	-1.7788912881291763	-1.8956725262681107	-1.6560082257391788	0.037258675278076296	-0.12666574789689625	-2.758555247938105	-1.0549972481484995	-3.5994808205661615	-2.491169398756219	-1.4110853295109145	-1.6408637221237672	-1.7418273290042168	-1.6906058127488932	-1.168871594711183	-2.4321478068752374	-2.102052865971522	0.049148820107294044	-0.2374579797877621	0.17024170495381424	-1.1539326126195442	-2.7962795255492385	-1.382454415549506	-2.060908778688404	-2.006262556642839	-4.144729624530981	-1.6066365679363122	-2.077457953550023	-1.6261278323963544	-2.2300906496407835	-2.821146888628805	0.4678400413479068	-3.35568357560309	-2.269016464266304	-2.5891846437262274	-1.6877733673808049	0.5433203020050413	-2.212063565036927	-2.3780907255687116	-1.6568023014538713	-0.21063527213960928	0.012657374033068524	-0.4288881848492848	-2.1465046853571765	-1.5922138566629205	-2.1465046853571765	-2.279470900755151	-0.24528933784314108	-0.6491152203111638	1.7000125995870452	-2.9012581034409974	-2.9012581034409974	-1.0305416149007134	-3.589789023517909	-4.6325080491945405	-3.2993629857984117	-3.3759878528273948	-1.8881669304176445	0.3940714926307551	-1.7386260166499297	-1.8141992837182916	-2.5259538403867245	-2.071786722097964	-3.094861337204402	0.851793836743139	-1.7050594203697136	-0.7966054799825009	-1.4470836989809113	1.3653530925890278	-1.285804162320545	-1.330534716461426	-1.330534716461426	-1.1387016416178761	-0.47200418477256156	-1.5679661865705745	-1.9508437668950886	-0.5695233670027169	-2.050816260060569	0.17232428631925606	-0.6848859316855475	-0.6848859316855475	-2.8178862571126717	-3.0195371010026273	-1.035896028250442	-0.9846185418224769	-0.9856969866101822	-2.4183023889833093	-2.760975089887866	-1.5262049692566877	0.32086246421598247	-2.105673569751461	-2.0950710069003695	-1.1162858344324602	-0.561992256235997	-0.7481803834547741	-1.2708863489206275	-1.1973746572385677	-1.6117878296606543	-3.511958973820176	-0.40583770384419054	-0.45154184315609835	-2.398060920434163	-2.4443565120090107	-2.407618670459367	-1.6549527382264362	0.6159157307776948	-2.678258003963158	0.8961156803435033	-1.7821621793788966	-1.4692933084019972	-1.4187485882913597	-2.142721491295241	-2.1210133177035795	-2.425221264103609	-2.3013027600740465	-1.7917455687654207	-0.6771335322004245	-1.457195041248879	1.3328081064234962	1.3328081064234962	0.6272454925466238	-1.6118677659170346	-1.1210768887740545	-1.05285080409139	-2.2564484751152154	-0.14352253102292478	-0.45138759600560074	0.8559757464376928	1.8400494172129591	-1.3768871094438606	-2.7464742633921064	2.0450079825382415	0.4952819428887511	-3.420595354657128	-2.8373081843892813	0.4108827431880323	0.5725263396243233	-1.4539909492086662	-1.0307536599430918	-1.8230922953748165	-3.105852616423964	-1.7805335158120141	-1.9339103963264637	-1.4355574466308285	-2.0124237605168145	-1.3303203352542705	-1.386027344218695	-0.994376078099255	-0.04104873665864576	-0.04539619543212849	-3.191692432839505	-0.3859884417910954	-3.892937703868421	-2.0447397669679233	-0.16582820967682682	-0.1337144963530486	-0.9959020467415772	-2.288199343917464	-1.3637809598098727	-0.2435613905998317	-1.785993576451999	-2.4367742827792482	-2.4367742827792482	-2.935121954815978	-2.974342075112298	-0.9177041336647739	-0.9177041336647739	-0.8899548171452599	-3.312793714149566	-2.2847680695110064	-3.2694699958096685	1.0995277386090105	1.734267523595775	-3.2227317709992755	-0.2200670913849799	-1.2820111250925794	-1.6705058755830995	-1.805496912681062	-1.3468266789846168	-1.7602618125799614	-1.2529895352626348	-3.2801546984574337	-4.450324720675559	-2.291805802577323	-5.0671776170714455	-5.825573739981589	-2.707759994750271	-2.4035449768327126	-2.3020397493691265	-1.6766718731835122	-1.4514841256440576	-2.140641064449658	-0.6767396998359255	-2.0957673402116477	-2.0405191479122897	-2.136540922768818	-0.7298954704034991	-2.060719598660008	-2.170586826726018	-2.57442103026887	-2.4412619182339617	-1.9986823987938263	-3.759113767771408	0.35806752754442556	-0.7628610423887845	-1.0190461048205646	-0.547977447793408	-0.9252491765845189	-3.178383528097062	-2.4058585189716437	-2.999036746374591	-3.0679051346065664	-0.9593282623986307	-1.2064342503787453	0.7614348806449105	-0.019072981393645657	-3.62581704092398	-1.3124313028540358	-3.639118993904481	-3.3835565824040548	-4.184812600668095	-3.661697963068187	-2.234542783811784	-2.86172849807581	-2.2614502292780876	-3.136337499274305	-3.119509108621903	-3.4143711210672216	-2.18590306266232	-2.196068844265913	-2.459926677533178	-2.8492847591787536	-2.5733628984033774	-1.6026020037448256	-3.92167840949949	-1.0014823761797873	-2.661887383047072	-3.041621079379862	-0.7274596401398761	-2.827463078578016	-1.1887164538844717	-1.7505621977412702	1.0608962046577919	-2.549964762638233	-3.7374816469090035	-3.289381196810141	-1.0116343757527735	-1.4951842087825316	-1.6219186574356503	-1.0414442317012977	0.5721353147771383	-2.3885303881778133	-2.5325302775360456	2.661480440567439	-0.5776037090915841	-0.3008688991015335	-0.5776037090915841	-0.5776037090915841	-3.4513819295038926	-4.872203288781932	-4.419933117294474	-3.8425752322343962	-2.246638113379797	-4.690120674079832	-0.8354575602696477	-1.2749636727612823	-2.3615182471208325	-1.7352046665069338	-0.6418828807886803	-0.5854348694388293	-2.5038019481493103	-3.6602710666312874	-0.7018254951030747	-0.5647989698353076	-0.5225230659631777	-0.6785989992149232	-0.34663325152617874	-0.24876600991785847	0.911675588171795	-2.1529158909357045	-0.9750651877861697	-2.198420301870941	-1.2600362898164172	-1.1688478589390592	-2.03148188006918	-1.1101957453131934	-3.7628404467825676	-0.2728273858705457	-0.23888424034262593	0.015986810324608955	-2.6507071188990445	-1.4011279476743421	-2.9072610035890225	-3.6348622480162898	-2.8088611469838574	-3.5557088090750537	-2.898545793723908	-1.964098122628997	-1.628913796793555	-0.8101081798790386	-1.7591469020113044	-1.3611386227953686	-0.9096573608844412	-0.9096573608844412	0.9750138483203268	2.7295830040533087	1.5875977624627167	-0.4241798699392057	-1.0701746028971981	-1.7348904676694523	-0.8569964773876866	-2.692484134014911	-1.1773902761470465	-2.669879275128821	-1.9544432729118935	-2.445062799770454	-2.2811210459916658	-1.3470232591241211	-2.391896239806206	2.0499603368579224	0.46106106751131004	-0.6689590959845715	0.3081942473900776	-1.371118483897194	-0.8805255821095905	-1.1834870808240086	-1.2184532696350814	-1.9622761626472323	-2.716498862743271	0.019740994551147237	0.019740994551147237	-2.616040291473324	-2.172201170916437	-2.9768224928199905	-2.653156681591386	-0.0012088014376601937	1.6064591176489589	2.7018224153599077	2.069873164998652	2.77043179279642	3.622824965250532	2.978561312959968	2.978561312959968	3.833939476770331	3.2491048641032036	-1.8126777886905763	-2.2365069279844763	-2.310124030814058	0.9934791073460981	-1.0740958150216824	-1.7182821700016664	-2.3352860413929037	-0.9971623064778049	-2.3632319210223773	-2.3632319210223773	-2.363575684831804	-2.314637812078123	-2.528747149964116	-2.982729754725118	-1.6854780810704424	2.04410308400182	-2.0760593421603013	-2.2604708664451723	-2.1481773528402264	-2.312875838838061	-2.3430602766479454	-2.125665596704778	-1.806844905609289	-3.1150374176261577	1.01131140926333	-2.4838965261172175	-1.981339225361801	1.5321999784009475	-2.002178824985152	-0.4689029057986134	1.685847654659303	-0.29078313730363514	-0.7093024455421753	-1.4094943295758404	0.9720521512940393	0.9720521512940393	0.42796933181921126	-2.1263879074687537	-2.252271776145797	-0.8272082324248244	-2.687321426014039	-2.3571812130259073	-1.0649074050332281	-0.6040573383653172	-1.7932434571261553	-2.1560749001505424	-2.1535078312919804	-1.1799916697203523	-0.8550368271462633	0.2172109943783718	-2.8455509045634035	-3.745012598720651	-2.274980606911435	-2.4796318499962093	-2.493367741101323	-2.9691531650979543	-1.623973489179908	-1.5711990059411902	-3.43673728480237	-2.679877221741221	-1.8792553308531117	-2.4072077577219284	-1.680154322750404	-1.680154322750404	-1.870257519849913	-1.3214579964561313	-1.031232147226869	-1.8887470546810108	-1.8296195734479848	-2.5288365120217207	-2.9523179061219933	-0.48179997561858573	-3.0504348054018506	-2.4694314496974643	-1.0968827905697824	-0.3737860430356412	-2.2697890380805	-2.3334660403677616	-2.928256735612358	-2.370576125799497	-1.226464085687053	-1.6025390120885525	-3.1563243055756787	-0.6733540449957662	-0.1543265171004609	-1.4392168709675586	-2.836915072812759	-3.0862995968022227	-2.799828848521769	-2.664285555171497	-3.398087513191569	-1.859633377358082	-1.7594288818409585	-3.703510172050333	-3.10843489434547	-0.09365715245921515	0.20321017062997795	-0.8102288555028996	-1.421748646514429	-3.1780416075190066	-3.6034364400554355	-3.442831224593657	-2.6902679879522875	-3.2668330320287997	-2.5131170153366837	-2.0925254532389728	-1.5400572588837735	-2.689839393724967	-3.034411870115434	0.28215481315621105	-0.8064010119738813	-3.4245668063302293	-1.2008169630797083	-3.1333212472949414	-1.401112775372212	-0.095333811707936	-2.085699882403413	-1.6611063143035885	-1.588820600753435	-1.793341788724952	-6.80773723252767	-3.8073799174043055	-3.8073799174043055	-1.765369329077643	-2.149851528984954	-1.7557160365186926	-0.13379824315154398	-2.1641595538900593	-2.89638887649438	-3.9784174280588824	-3.0789394004403774	-1.7965872593619525	-0.9639108661245912	-4.0282971166548585	-1.6653322160522528	-2.0683307799802653	-1.3537501222414483	0.5966632177352896	-3.527166765021283	-2.7504460468935785	-3.276862385084704	0.8389402026035997	-0.5428564496034273	-2.306792397627825	-2.385095819218928	-0.7759565424880881	-1.2598281548614034	-3.757726118561979	-1.66337373099193	-1.66337373099193	-1.1724739686697574	-1.4984892595826775	-1.1724739686697574	-3.8281678952547478	-3.6642700744567844	-0.5523818680614544	-1.8732288769457734	-1.0232100350637967	-1.0232100350637967	-2.4251302386614033	-0.8356769604569365	-0.1667068618186257	-0.4173898199792219	-1.125517628156063	-0.4173898199792219	-2.0940526161447317	0.47617276523212493	-1.665717247057342	-1.7158248481587974	-1.6798819216034224	-0.9438953443604862	-2.0865097014672007	-2.0672859224553397	-1.6043795959234826	-0.36067182108597884	-2.3578701324686246	-2.2122735526924275	-1.8669077437134476	-3.7781509286434556	2.22258330634966	1.9128334781429455	-1.4989839978178585	-2.332782468639251	-2.3273985628755507	-2.5563888330204954	-1.4998551239879958	-0.8194996120749949	-0.22441989916906324	-1.2842278239557905	-2.512596721119895	0.1052256845563241	1.1619025658633917	-1.7308290829392428	-1.7308290829392428	-3.1469659366721423	-1.7423738448978379	0.767896372398958	-2.057978535405075	-2.0081326812942546	-2.5214971647689173	-2.7541474985364105	-3.0009403380487214	-2.1759630210525973	-0.10959205645822749	-0.8484130481759511	-2.122747583192264	-0.9314807863490582	-1.4059939132227122	-2.82185047594527	-2.135490786453136	-2.4835184991807693	-0.7362357763301602	0.8751527791084144	-0.5403674212086984	-3.2083832463276996	-0.0816759152519984	0.48026138669312207	-0.05688752706035445	-2.422461021430921	-3.7740035445009488	-0.8229165110588537	-2.9661141598308562	-2.9278839616373804	-3.196991947305073	-1.2725946293560166	-2.3466653057091458	-2.2222232188514286	-1.1515153606250692	-0.3016646639752571	-3.2467478285459013	-1.2474931913376002	-2.1803484577334142	-1.090331112133426	-2.594525782919953	-2.190270186542886	0.14543239210045944	0.2018391175259111	-0.7852294289570112	1.0327709868239714	-2.6526834169236375	3.9252306664797967	1.7345931457774606	3.5798819867589753	2.056834794225355	-2.6282475033776542	-1.8476466247676853	-1.9390300550500303	-3.9821109616564696	-1.9057851137571529	-2.545096181100312	-2.168388332452996	-0.3303801977170318	-1.9510596555555895	-1.9873581248601724	-1.2979747099869359	-2.354759677026249	-0.11481603695772777	-2.1053061038610763	-1.2186185492123298	-0.3892185152283047	-2.577033617739484	-1.7340721519798483	-1.2466393293304594	-0.41890526841007397	-1.8514021292508795	0.20656657806737094	-2.6131530808891505	-2.1912166214674746	-2.8832969686371532	-2.8832969686371532	-2.5739159459687526	-0.1560021355476338	-0.1560021355476338	-1.781811525721972	-1.3800871289500192	-1.5820881964916438	-4.570573809874726	-3.206997231057136	-2.6513760339028867	-2.304871324780178	-1.5344326112950724	-1.4563940263545725	1.304926287647639	1.9062895321103832	1.1122755259822432	0.2460938597009922	-2.0700202003828116	-1.3891642690454449	-2.0199648681144207	-1.8049943109341728	-3.1570068393176833	-2.9717520183314305	-1.5356360371733733	-1.6635563387705383	-0.3640390302476396	-1.0629921758336727	0.7086604182626969	-1.6772628358418311	0.4344772995914981	-1.8981451950294783	-2.823766132358876	-5.496168802096654	-5.3392224037578595	-2.018955585521033	-2.9676170411389764	-2.0388583990907563	-2.569604545338846	-1.8412328148200825	0.3826299917069188	-2.75134259052115	-3.176897319517361	-0.7449923833285087	-1.3782073140479332	-1.8736977295734314	-2.381886937129859	-1.2647336870190065	-0.6655989988673204	-1.0954484877934605	-0.31387316268331594	1.5318344347584132	0.5439370196365156	1.7723213790997645	5.176307363698265	-2.656257736672929	-2.454339062739424	-2.8005918690868947	-2.459355873057683	-0.9574130744826816	-1.4573936323761114	-1.500718752884073	-4.051096973741292	-0.3064622222241467	-3.437568225761427	-3.212223187964444	1.2196184895168245	1.3087652034933657	2.0136551558607874	-1.8559216020449487	-2.0256710603722077	-3.068908186813427	-1.3103412393851952	-1.7720197800625541	-0.6177722750577854	-0.4942897803233492	-0.6037539056177241	-0.17732616235283852	0.1106725160774921	-0.862805458125709	-1.5234407489841448	-1.3534126211462254	-0.6017865605229559	-0.8133627198050895	-0.8133627198050895	-3.0250517152801017	-1.4458273898364429	-2.550999518953382	-2.1151391309021967	-1.9220679146287685	-2.339307940450603	0.16445060522977187	-0.5646311761201004	1.5016367961685209	-1.346375042978747	-2.3419154613093034	-1.797117019543908	-1.9604777146513428	-2.3421755163612836	-1.808232963369301	2.1488526966353203	-0.7235866044927601	-0.7235866044927601	-1.7012064550663872	-2.1406209885587177	-2.8373832991243826	0.16602918069441108	0.4967144208251994	0.4967144208251994	0.5489796646650502	-0.938751448228792	-1.9832179231959144	-0.5534401160196425	-2.3860664028495377	-2.464609044060993	-1.1369658871188906	-2.2276096688110734	1.0943262080307166	-1.166916414651663	-1.2870790197606414	-1.853031488122546	0.9399307838265722	-1.408640344820286	-1.4424787525576552	-2.1861580346871174	-1.0387491090502008	-1.7187035118674372	-1.4072355239469958	3.197103917275465	3.896402166515308	1.1844551911365855	-1.2293848014698714	-2.320093364110891	-1.7267853686670762	-4.755409178908648	-4.292724826482241	-3.8700991212299045	-0.7877617949169101	-0.7243757831959604	-1.7136745506147002	-2.1537729844974747	-1.7217868966706185	-1.2448739679015848	-0.9953060837274792	-1.1965374785058984	-0.9803649771151778	-1.5376479012639628	-2.1646502146706794	-2.195187830345736	-1.8727246361880237	-1.2451089918743348	-3.9247532725509	-4.047152023761406	-0.5971783558057414	-2.0418076695867735	-2.7642874695011854	-4.303696546758031	1.015761774165296	-0.5511163101036546	-3.450697978999805	-1.3891005387845912	1.2269990271855342	0.13515418978704416	-1.1513048777704533	-2.0363998198403936	-2.4052427743632077	-2.2476695734257826	-2.2648223826411855	-1.768834883960487	-3.2209203843041836	-0.7464289853349536	-1.6177288668378411	-2.138951710399407	-1.836491103898049	-3.0809356158201133	-1.8811247506573023	-2.2863324733689017	-1.3649413081782213	-1.3649413081782213	-1.3772515394256661	-1.707597177416367	-4.089380742771954	-3.8180869523545997	-1.6330456246886464	-0.040873190168286416	-4.600113682893132	-0.8149855222435035	-3.4167121293775384	-2.1971809373629996	0.9813203851458101	-0.8014450582284135	-1.7687910532457254	-1.1420554442939401	-5.095313081221548	-2.381064972097179	0.9492925224183538	0.4732256820452141	-0.22112900750509767	-1.5073121414114048	-2.807969327089218	-3.6096488665008315	-1.1387947926171578	-1.9580569693134267	0.3898105412588885	-1.5509849342103061	-1.9739227856177062	0.31899679186209096	0.12382879788785514	-0.20065473988521748	-0.770653701767324	-2.488918164861095	-2.5068195757422944	-1.85488650650314	-2.632441657648698	-2.4639840484307443	-0.6719242383620375	-3.886939218899336	-0.9979628815921631	-0.051636467383148046	-1.5756748365171924	-1.2866082071139913	-1.2866082071139913	-0.6637900706525455	-0.20925217565467344	-1.4463395454596255	-0.13478699056095259	-0.11480361577881351	-1.2431685978353393	-2.6201116022085205	-2.785258420110521	-0.7788646305279697	-2.8948357434262073	-1.909442056561858	1.7801917106794365	1.0522016055318368	-0.10890577995267386	1.0338997896594775	0.3810029807292536	-1.908853835820583	-0.9696774577699615	-2.119050365812691	-1.7196639314857798	-0.8982385010241704	-1.325932833760477	-1.9004800651823173	-2.6287423679871176	-2.9949713190992058	3.1048210499279207	0.15259059142909137	-4.266421346806246	-0.2517325503084991	-1.2661982321852379	0.43883804482590677	-1.0697640900745	-3.6002396671293355	-2.840599585372891	-1.8991137746880882	-0.8217371476634019	-0.33410060842008005	-3.8869904971143914	-0.9415232699661619	-1.3261870945665564	-3.5102735052380707	-2.3162908269960036	-2.469315744056026	3.6567225777091528	-0.9155978164172447	-2.665878400492953	-2.5059886372006637	-3.4097446773514624	-2.3256234048161235	-3.8827650993558898	-3.001692229841728	-3.883248756479581	-1.8672330699193527	0.5334504271284003	-2.831166131694185	-2.3695337333869437	-3.3764042054234467	-3.3764042054234467	-0.5404735237332785	-0.5216284765474264	0.8734152358132556	0.8734152358132556	0.9923751376004244	-2.3876937946449917	-2.390833374066455	-2.7372506022114735	-1.0003483694015394	-1.1206550124885797	-0.21236110292163968	0.9663705904305575	0.9663705904305575	-0.9951777882145133	-5.1603255870762395	-2.592223921067942	-0.8753671784133928	-0.9825655364626105	-0.873369010337639	-1.4346295376663445	-0.663957429090442	-1.5440986889575585	0.23437797351944348	0.23437797351944348	-0.35277435142314517	-3.0108842017736572	-2.9446241395422117	-3.000349913779698	-0.03493712930625914	-2.029285060193754	0.13987979221139324	-3.0303800347041454	0.623107341069517	0.20302609544821418	-2.1431654051223528	-1.6535160853763236	-3.5122587001942125	-2.557184795101089	-0.35806310736103825	1.237802736771876	-3.6127497714536054	-3.6127497714536054	-1.5764992032061875	-2.868612222585191	-3.2363731181806377	-3.2363731181806377	-2.5269521965228634	-1.8924464323408563	-0.519019518956384	1.4291210321674424	-1.2428602922078755	-2.711217864209295	-1.7383082554566414	0.5699850496307166	1.5939004792557248	-2.42291396442699	-0.7655783125289487	-2.1002979367977703	-1.2830153038818877	-1.7471174278218085	-1.460293830712896	1.1123035537769463	-1.7716428056625748	-2.1071672563081565	-2.510409661336932	-2.3922792785979823	0.1134692838543961	0.8358997067507585	1.8134741255164422	-2.707601793456413	-2.7377563634351754	-2.618896403654222	0.6646267757855547	-1.6399985737340308	-3.518113677141347	-2.6598469010204973	-0.6809491438082046	-1.520145706931042	-2.9815851442305354	-0.3233760510150959	-2.611935376269694	-0.28803594070782346	-2.692379052722094	-2.7205108092825867	-3.597731863107014	-3.568797012841003	-1.7299018336260468	-2.2738072475674005	-5.439703769799158	-2.357941485056368	-1.9056629315154616	-3.4439478825239975	-3.869522986602623	-1.8389799440852221	-0.9873873490394065	-2.1379526607159764	-1.557025179068142	-1.8802150152167005	-3.161076554394787	-2.013232990348057	0.29218841611754454	0.31431427690639285	-1.0043155064176734	-2.5465278754202325	-2.508477920492256	-0.25391949872708836	-1.2303464412094525	-2.2695960210276778	-2.0928677589518934	-3.114828481716356	-1.5602385222203656	-3.0065741503836225	-3.360258531187468	-0.6845708897778747	-0.09731861646183859	-0.24005542898499427	1.0934102201394362	-2.0413364372288108	-1.8862348218267957	-1.746545966260178	-1.8862348218267957	-2.0728343611896594	-3.9753299157870403	-4.241636872055538	-0.11221045392467249	-0.11221045392467249	-0.8345327113512552	-2.5937601533719428	-1.311710692434195	-1.2956280196779661	0.13081118078434487	-3.472489571148996	-3.472489571148996	-1.7938186261244728	1.731162145206737	-1.6741196490711803	0.04755139006202241	-0.12217543304414484	-1.8274850118875248	-2.449120243837816	-1.3411901633852652	-2.199051100771001	0.37614549347161425	0.19639466057824026	-0.592545992218179	-1.7309531606983999	-1.4352124858248103	-1.7785788174848327	0.3194078712803563	-2.5843449863208128	-2.7929705785492667	-2.5979707405525008	-2.573184119950511	0.7214795866725141	-3.0444569612634362	-1.6548227857252735	-0.08485971386631325	-2.502839793387247	0.906040745669827	-2.8672428819274063	-2.287026058265494	-1.240137861242556	-0.13115346521798482	-1.0608247273672695	-0.5004125514206665	-0.8587576696398203	-1.307551654231637	-3.2830873401025196	-2.790308049615324	-0.9937173469910217	1.8191123647113228	-1.1896471070284107	-2.111014926339247	-0.2729308731569212	4.2682316589172435	-0.2735491285773467	0.03431724682498781	-3.4303660237117204	-2.5751200789352744	-2.404191156054859	2.6211864242882696	0.25629355505024126	-0.5191949246899393	-0.15213412497907267	-2.4702019144403193	-1.7779103038483068	-4.1950492683322365	-4.060401245369366	0.9350283302451614	-2.3438210792715997	-1.7949615636286642	-0.9377105154068371	0.47842626112687026	0.701662372344588	0.29218841611754454	-0.34110179453996026	0.9564310686165908	1.3839497824015143	1.7349028892639122	0.5794592116213644	-1.633875926231563	0.5486765261849287	1.4128124589692816	-0.1655923033627346	-0.04424176801192725	-4.015976594579271	-2.0474379935085687	-2.12732685344964	-2.2518714496547467	0.12186089971852265	-2.1657838567253878	0.8577737871743408	-0.8038630611237738	3.6821369615695914	-1.8771669610080868	-0.7442099574785203	2.599161723601152	-1.8753528110514661	0.4909261520236716	2.644679009885536	-3.8124670217113548	-2.266705032881539	-2.266705032881539	0.01177697245284354	1.580016245184638	-2.3958616686835037	-2.0713080706143994	-1.8945688991938046	-0.050741100646651646	-0.04761818719901453	-2.890753745950387	-2.890753745950387	1.8906161232700134	-3.5978562029948726	0.8468249381304654	-0.5565025774548472	-1.7022227817725106	-3.8698983038864854	-1.7436793985785635	-1.8596205302240205	-2.3506508227650618	-1.1631792384895636	-3.2807237135287743	-1.1022522097045098	-0.42431918792150114	-1.4503944632618233	-2.241835176344989	-0.19677527094853964	-4.386362473590012	-3.990710352028987	-1.1356288085319137	-0.6300227271489003	-2.2264739726358203	-1.611436501401004	0.3332773785161602	-3.405578949026924	0.1070943718246318	-2.2379374756869606	-2.8343438463276303	1.6796550201978988	-1.4770850435687153	-2.5263540075515847	-0.01963446397858073	-0.8876752495134358	-1.4049326806318574	-3.038438456057343	-4.737016561667914	-4.708847790916022	-2.9862393494017985	-2.5785669972781133	-0.09908835386083396	-1.2011249240281714	-1.2011249240281714	-1.2011249240281714	-1.1855837574464871	-2.085243819119016	-3.3056946034172956	-1.8269374864873156	-2.253326524726606	-0.48221997504905373	-0.4726955558104702	-0.3516047494003916	-2.952836582256371	-3.5085044181088256	-3.1371176418271784	2.034549035064633	-2.8821343828724566	-3.4533476398932423	-0.30683501573598077	-0.30683501573598077	-1.4351954655521932	-1.295785236682324	-1.815035800882627	-4.662476026202341	-3.7447886959163332	-3.743626051388699	-2.0176655819079783	-0.19083391128031052	0.7059375408229702	-1.2009645673323832	-3.0330570603849627	-1.3114711769814213	-1.2299924616473974	-1.660500323386833	-3.0021505137227904	0.5523048694811995	0.24056180399206462	-1.9146894918427535	-5.001984927775766	-3.1974561639237793	-0.028365862028717645	0.1821816464979855	-1.741986447078383	1.4554304608627655	-2.023947092584563	-3.1977454778929664	-2.2930387011406315	-0.809084482810642	0.8761311065332378	-0.24582274021732023	-1.567416724592682	-1.89951654003724	-3.381436931261125	-1.0472476037553067	-4.552437441159857	-4.552437441159857	-4.135030639994602	-1.1971140809178689	-4.340308609677659	-4.4742085718189974	-0.667869647087589	0.11907961841749044	-5.041948577829322	0.12826534967440717	-3.9027858005303457	-1.932078635930064	-1.3156920061296715	-2.0795152285867013	-1.126391339689743	-3.564043878451679	-4.10611986614767	-1.0367038481199617	-2.4373396500440623	0.1065351049464773	-0.6598121546010437	-1.7292737682581645	2.2064278004441444	-2.8229436207682053	-1.4490470450142803	-2.73743732398354	-1.7639892348423893	-1.5359576640866273	-4.549798480636572	-1.0446227626966775	-3.4322872671917217	-3.5985748358847323	1.7029798342849278	-2.1620118437160567	0.4439519763087516	-3.8657514916168445	-3.0663055309070195	0.2724873119972482	-2.7190009728175286	-0.588825222673461	-1.42139698354054	-2.0361777797691123	-2.499689272180579	-2.0361777797691123	-0.4243738656051036	-4.027961250215479	0.6083609454048786	-2.823760483398237	-2.4270195441357107	-2.7266942153695877	-2.823760483398237	-2.100657691573145	-1.5762212314354813	-1.5696920947624093	-3.1648919939492983	0.14997376941596752	0.14997376941596752	-2.8924332255543086	-2.3360275076001797	-1.8157708419066692	-3.6839664688876073	-1.1601462532896072	0.9745435658763586	-1.3639654239098915	-1.1042621642739217	-2.012874714495468	-2.7529461937050415	-3.7136215660862346	-3.7136215660862346	-2.724146955958156	-3.6538054596907097	-2.683223670508139	-0.7155060840909758	-0.8500081378017439	-0.8500081378017439	-0.19275884964592085	-2.2020397499647184	-2.7299742901988915	-0.6531966711415279	-2.198467834870894	-1.665205845331476	-2.198467834870894	-2.0810642802560797	-1.9976392720923646	-1.8919359803998488	-2.1792551406208336	-1.8577153452230768	-2.490548624221767	-2.5888987566246793	-3.140449752061977	-1.2629050267007822	-1.2629050267007822	-1.1693122187566847
DOID:0080014	5.113521398399266	3.9559966327733838	1.960900455467068	2.860062539238025	2.329552306613943	1.4435834087092125	3.462107256446997	1.9839227507484989	1.2703873714927887	4.055278743178201	1.197545243730316	0.9580676972103789	2.8022738684723785	1.9975344173363982	2.12929986748028	2.5357247741379374	2.1845769278680525	2.115273729616479	0.25751162006092204	2.334958282735175	3.0581055891193754	5.576642038587644	0.9135908853517193	0.8253011129667986	2.3524655792860303	0.5610826148311109	4.532067841188904	3.027147247180657	3.2679628476718827	4.420863109990275	0.7561679172667053	-1.2995850024696292	-0.3990476637394667	3.733976545974435	3.602995568837838	1.7879843866773526	2.791501384570787	0.8367030078305902	2.678020643252598	3.8719750869153775	1.7887725184160106	2.214527579354376	0.9134743060969641	2.646309889683207	0.9053779302416005	3.015468361933273	0.9599434018855804	1.4172053204468342	1.45070555494444	3.1402506441885145	0.6962142831593846	2.627638994062557	2.0372853656501455	1.563154658137128	3.6293670612588724	4.070219944972166	3.625134385693218	3.327575327502258	3.706964965288283	3.7943221323433947	3.2384608160699133	3.3260796071045036	2.328218778123889	2.2026957947929957	4.805628151556205	4.46189040442023	4.820608926819611	3.8426038654865344	2.8698279637752027	3.6010029258835456	1.8179986699157367	3.6607553742737813	2.6973127298033295	3.086567750628715	4.488284926538904	4.517926708054247	1.4896264080671728	1.9881296113472977	4.340742417817207	4.056567851774368	4.540079107096849	3.5763440997056977	0.1974020278357261	2.7473045396568847	2.1010124649115034	2.351993444965914	1.8433427739408068	4.432817956590037	4.641514544777268	4.851968276987793	5.145482021115211	4.822041697773413	4.698514330182891	4.681127957071667	4.410068946119967	3.103338642665533	2.673477156984371	3.7041410581984473	3.6142110270997247	3.19539120650607	3.816444251152713	-0.024394606073256036	2.2171240886634407	2.275577361719907	2.215427547341492	1.8117394282826969	2.2635952102841554	2.403913433063321	1.2765311832794615	0.7909070907040554	0.8483280273171592	1.476687639734406	0.827677768741862	1.5085067717156706	2.5142826365404893	3.204462435645681	1.9518430288410658	0.013317254666616853	0.5905893346429717	3.6017376791158875	2.7701173204592946	0.5719911573117032	1.3611159076129506	2.966125565172146	2.612773647515911	3.3002248945750665	2.512511162000229	2.9447222748165127	1.6904527064540629	3.235426468394439	3.463014682683491	2.2757917515895585	2.549673406551385	2.955693286038894	2.624574571742804	-1.0753091051247035	-1.6553396271957748	1.976947923303993	2.005490394174468	2.100538293844676	3.2383877323725856	2.7625182609000634	3.893661827798531	1.944522156329063	1.69125452788625	1.5727382519698174	1.9872391087493482	2.7081389087337655	2.176570444003133	1.5727382519698174	4.644517530376192	4.3890467291507	3.1390648170786704	2.6878495107621134	3.371111003424965	3.424805075457639	1.8705104397346093	0.3843603697438051	2.0348778829209104	4.201621249041574	4.079273192528221	3.847582331513481	4.34096701044066	4.052893714840536	2.733607124031544	2.054352228046382	3.318157550608655	5.086742899936138	4.507563170363422	3.892961003115273	4.6717091347034225	3.101348664410991	3.9818099909835922	3.8156101749349243	2.8704450335982186	2.856266829900134	3.1082551623503223	3.014961026818146	0.7301124054174455	2.522602093815916	2.5822380111788643	2.617323485787692	2.601295746516587	2.560397736074475	3.785235037800957	4.225294619745496	0.7092379108627294	2.4517123929175946	2.385241274383112	3.874349964020645	1.7643390919707977	2.5211398336955586	3.205352273981703	3.6428913787354222	1.948267622202062	4.235699731030984	1.0788037321506814	0.6661673977387984	4.089890184064812	3.2886031920955654	2.7574327271321444	4.115360449760116	2.749274114182308	1.7023664737206787	1.667472710251079	0.9344871809635849	2.89630723481083	5.214539048383941	4.047992349162679	4.345628905042008	4.568326118042265	-0.5694516123972634	4.41703676146143	4.87672451269265	1.8807749614296527	4.368693959835817	3.862330301481042	0.7928764994142818	3.4839321417833813	3.133085857510663	3.0070525734727873	4.273455204428373	2.0241477271866706	3.3043506027304645	3.7663859660557337	2.1198088437759828	4.450338357779868	3.5752317711439483	5.834906177458404	5.142201293844848	3.3112450019935666	1.5395158059085479	3.726469834568129	4.231056629699578	3.9718375534773602	3.829436028495244	2.879547484255043	2.879547484255043	2.52787734520451	1.4184196607893456	3.6212066395302163	3.5055995711045944	4.989459028017232	4.989459028017232	4.989459028017232	4.145388484947751	0.6592973006588798	0.4166863487990586	0.7922276808862979	0.6366299468806856	0.7164789414475955	0.4960359732064854	0.2847759284998659	2.1840402350884798	1.904174129958244	1.417520127604772	1.417520127604772	2.2193338637578996	2.3854858895680673	2.857920927777415	2.857920927777415	1.2635860493502067	1.7849056078172092	1.7849056078172092	2.820680297605347	3.250637559610735	2.9116632942792022	1.8917904547945767	2.0591430873314005	4.080252387195143	4.065350907766504	2.423073415798867	3.4786427342774338	1.4968551324014916	2.913409232447459	3.8392903305768233	2.263037519934569	3.510968081991402	1.649810738581577	0.8564195177427704	-0.8045813437630043	0.840499992429861	0.9715114370156157	2.7856073141042286	0.7229450713388987	1.178982280806673	0.806239473562392	1.4441063702140662	2.272284591849054	2.0419456754445187	2.0735877049070224	2.0600274147939928	2.0078211214751964	5.536129384296076	4.949420054548531	1.6771998257368976	3.8321700215910215	3.4482092280616627	3.850429991765884	4.952122846561801	2.439287533970014	2.434370033757142	4.93967075175589	2.640340957730204	1.529827503304959	2.418382624707408	4.318240158909546	3.131934470563725	3.684162235110878	4.140409691897535	5.027798055256833	5.658478753035783	1.2735978494263047	3.1035267651121536	4.646288960570665	2.4087621650030613	3.5412237495367873	5.389277560165617	3.341628869723744	1.0378481280847291	1.2001648129954354	2.81766483839832	2.757141314981283	3.758580424492761	2.8014073995148965	3.476064062344634	3.7288389626729623	3.8679236965314048	5.3439414859987195	5.511484185776225	5.045388346554667	5.074400577177705	3.3195031855186437	4.5784641798202195	5.42550774538334	3.298512044052602	4.243279943101838	3.863303541802659	2.1932668009908185	2.4560897504492827	2.696719084824338	4.247666431722074	0.8656963933998337	2.1691190129925375	-0.5909493797893375	3.141092107932021	1.7065503991746171	2.6288042503181193	2.061302013035714	1.3920568465177219	1.762553472418265	1.2417864469720412	1.511993801817345	0.7601378313664552	1.3293773305134098	3.2606046355952274	2.147254012312318	1.1954008449391191	0.9146242975204173	1.7821846362639375	1.6620471161623234	3.21582076808553	2.9292645835685036	3.2908258527004133	3.2908258527004133	3.2303358260547608	3.1664236312635303	3.748620628233289	-1.2640903390962746	0.9162954402495765	0.8534473973655418	2.1178700221156723	0.9407298224692843	1.189115147449709	2.121357019835224	-1.8364020141281543	-1.729377558415675	2.2837136909451834	2.0496646331526427	1.9632965364075452	2.8420134592201887	4.18035448873509	2.4126880225092386	1.4758841460887053	4.834402272836805	4.743966653718812	3.758450399833767	5.3153289209751895	0.43678227607298215	3.1506490321829705	2.842739865299983	2.6313664014816687	2.4974045221893726	-0.16497739173597398	-1.3732954222714997	4.494452756000524	4.590389217256635	3.0122651402001295	4.194253881384542	-0.7072573054967867	3.3094517048801024	3.0252199247443174	1.6387266700229177	0.6972554891385216	0.8502325425842024	1.53960957354814	3.4169130395979233	2.8375367683140333	2.4260063462826276	1.246341813152591	3.1891275329655797	4.660198599676876	2.14567006436442	1.1296879757339686	2.2977185941454743	1.181900836865566	4.3920696581087855	1.2552130512211428	1.1274965417776406	1.1274965417776406	1.732598065232496	1.0484709922185165	0.2933763130986038	-1.5701903138395412	3.692277450574245	2.7623547303448124	3.3044273656087144	2.7653610969553633	2.8088618579686857	1.2856403682755786	0.5373694760232298	5.045633129928509	0.5447583728072672	5.0331939282335325	0.16331344684302296	1.1666793489098677	0.6459651894159901	4.6386154978002505	4.567264228316052	5.295672709492235	3.172717308767519	3.84075449312219	5.294975033999272	3.463184423000546	3.1042861640210173	4.30361482585422	4.480610709460158	3.1742841607178907	4.217824720207244	6.658079478473046	8.686931843328427	7.555891077009066	5.517708151185993	6.3505242794818235	2.505283771830213	3.995671323267734	2.8645851854959905	5.152829776697526	3.8153504577003576	5.50484709760721	5.427350039585923	4.127193880659349	3.396791332822579	4.92150639735473	3.873641520199198	5.161450507372621	4.117849318533826	3.2056417828811665	2.622734101972983	4.022499642986468	2.382012755425102	2.690821351100716	1.819224233502531	0.7605671233001298	0.6862533086737326	1.0469013259353395	2.064219001670704	0.7413181353649704	0.6783704440125488	-0.2841695181880039	1.8217668111955772	4.198128540484794	3.878552901513537	3.5267623868279125	4.0936131277478855	3.8022806574071666	2.5507934056439834	3.406075299781991	4.256279178834864	1.3047035601213788	0.7503900044431819	0.7832622735010828	-0.28117226386001437	0.04591427229693962	-0.03495280378659229	-0.1170178641586808	1.106624234318636	1.306408579051784	1.211551454586306	3.009270950892108	2.0514884688772166	2.97089541455719	1.739733935482147	4.685079174947378	4.471848414803305	3.1369269910715305	1.5429348194198076	4.144764982934751	4.257831260310874	4.495115194735778	4.012534883951507	2.7309774199640695	0.7427790066540982	3.2351836929431164	2.482839804599677	3.5559833659800435	4.47046724041305	3.88455937510666	2.0467578576297467	2.600484575141328	3.6074268868103596	1.9190529995733234	4.024730415450981	2.128675619302783	-0.22632257603989017	2.4088444729156735	2.2678136815602823	0.3191767254760771	3.903834408745362	4.17261396082071	4.663733712177182	2.053308485676638	3.1968312769063627	1.8102532072419855	4.392473160655533	4.4765656297399605	1.9679055185329895	3.1095525666548225	2.8870504011916927	2.5700953617318514	3.7206875070220615	3.8132296827185224	2.546644769155052	4.178497424330652	5.656447684078558	3.261982423228111	-0.9683715351296815	4.161702898573641	-0.3297054308008182	-0.5654798058430338	4.409571739300612	2.8960465776534665	5.609611946399918	1.462768094199539	0.5697376514485666	4.350081419365872	0.6011889380041625	-0.1326709423237922	1.8662377424792904	5.807890367255794	2.6687587161436306	6.814106865042954	6.53095721262083	-0.002039589471712326	0.8519786956229347	4.480807572135161	5.333638002273335	1.5595147862436802	1.7546545152240303	4.3553524336371785	5.222081239894486	5.535182530765201	1.8762416589999877	1.4183200740316884	2.89120713565475	3.040744270655749	4.324007514952567	3.3588125969735114	1.078489981488948	2.378091229685133	2.1006165691921588	3.0203518378258436	-0.20677969287592365	2.3193024435784055	-0.1438940655035584	-0.24854390442413055	0.05391372184677997	3.307290806294251	-0.04547300833923839	1.6055026529326761	1.5798013641002846	1.0985443840228257	1.0816167255564006	0.9699673448588412	2.005171625530487	2.8105209695670412	2.8938895055899705	2.523675568929273	3.441480088447356	4.367802955864368	2.832014784549322	2.7042200172183377	3.0462409669283037	2.9851446983807883	-0.19459997833135026	2.392345511264315	3.157383323565754	2.5897504477210047	2.552182546096862	2.864802334303724	1.118496784701437	3.1562520522470283	3.1371970315919144	5.164282855830988	4.069139534769362	3.53033671190127	4.239933509278063	4.267251685410908	2.996329953057474	3.8063234659701273	1.2265364661504765	1.1885490344015754	-0.40760959936151436	-0.5170938271374637	4.013647963929142	4.337204120466009	-0.6014621345045172	-0.6984504002939527	5.457719071760717	4.464719880170653	4.433711429352919	4.333607956131692	4.349017611717061	4.856822781676193	3.2164135410445103	0.4306078868931049	4.862740039794388	5.824905882931141	3.7904967101498963	3.042614751617121	2.3345899631286446	2.2298361452321	4.636998367454692	4.179842250237431	4.080475108790675	5.163487164448841	4.331194188988837	-0.11995306034415018	1.8254323366013068	3.8535705677674366	4.699974046819663	1.994437316064187	3.651386331262885	3.4715567946471744	1.6898491039275945	0.7220246738609107	2.536869721723759	1.1569086646594777	2.536869721723759	6.31898205336989	5.503001617307738	3.199039557934612	2.9161970732611997	1.4153390238787078	1.8899426101874288	2.166493548744549	2.4229112102549375	-0.2975069805013181	0.4317837044733353	1.9504319967719324	0.27449134478951526	-0.46601975952197905	2.2065313943134686	2.6836352281769624	3.751522953365961	1.6478714821754101	2.2574055509486373	2.8376954191074497	4.239969883641797	3.208363665514109	0.4766680749084057	0.3933341434642729	2.7808031426689777	0.3104668119295092	2.79366186962026	0.6862736739484702	1.2380277237535842	3.4704900617838335	0.23912503499606494	1.56064818898187	1.5631489694099319	0.4906593160792075	0.8845841638404182	0.060085622514931186	0.9782667011308832	3.072487556095376	2.857401363965802	1.3038314725728326	2.288128000942591	2.9323596307905824	2.8183055631142304	0.9796532127335839	2.291942207877276	4.189443819496172	0.1498269450791243	1.2479931512012445	2.9187690011919836	0.7103493968233845	0.2807920012559919	3.4901023329778935	2.0569124089118693	2.616026133292418	4.397201871574421	1.2148689519421898	1.7360187757124081	0.8616429888910818	2.1224880929390837	2.179740797535759	2.2897109148728103	1.775274480742904	-0.1722150985359332	2.465547813587106	3.634053425677975	3.049241389640071	4.778883243843735	1.682142767335534	4.47726259047868	2.327697935133417	-0.36235211117223504	7.551287329201683	3.9745256796706494	4.762958292527317	5.4362351991623274	2.676498475123144	2.7505505161515367	1.4781045171375218	-1.0355538853414397	0.29958179538422175	0.8628060877849464	2.844325055108531	2.844325055108531	1.09778894594507	0.20697539697138964	-0.3372056920766769	2.848751668803376	1.6898532301851832	3.8292496973083545	0.6952940864551855	0.6772879821110762	0.6709155736780589	1.821075725663098	2.298439073269329	1.6615955991121882	1.5333524756175039	1.6954141387376949	2.4961922523759563	3.327785807730861	4.738931500599859	4.7323333575095035	4.714775786059337	1.8766882165960026	1.9411022958769562	0.799446420560924	2.924679691083403	2.835552090831439	5.015915532107292	2.2049972648349274	2.6564834653858345	1.9425399938252097	3.027254080239063	4.001578822253575	3.406491956818166	-1.1852502685581714	-0.8290313068283747	-0.825699593222928	0.08397356391588315	1.8085410827646642	-0.5560689225255172	1.4469023246846315	1.653990648059998	-0.9783915283337561	1.2019133692946917	2.0330221850630137	1.492128426384667	3.1289745569887586	2.505147284780081	3.611656437774713	3.6381398470230972	3.328973856509564	-1.3062852064519528	-1.0098215916618847	1.0323719815489698	0.18894415531566847	-1.047480240140326	2.6074982933832254	2.650288238526831	1.0479313316553602	1.1037254120905107	1.3672494608985	2.1081905761937034	1.6140109910975595	1.5269397832725087	0.6446744600584691	1.154900307486448	2.60834927303855	2.109677354456618	2.3452482666834666	2.4836639434467855	2.3075140158435214	2.0899646315322036	4.459666302148465	1.5599925466054205	1.5928218974042905	3.4358630146241738	3.58170779647428	3.80206029330698	2.5140783490587055	2.9297022646302144	0.4429885565928824	2.068045013218148	1.0077895792529175	0.4058025920382663	-0.2811709145884694	0.9881877992418785	2.176375060677468	-0.6309305557891282	0.9337964608383761	0.6189458085424405	1.0092407154254202	1.0341442730263448	1.175976720027305	4.096941483468964	1.1999211801733072	1.3566026809817153	1.3566026809817153	-2.033488526246255	-0.5621671407411247	-0.5621671407411247	0.9591039050203626	1.170448312016181	-0.044300043401630095	-0.05465962837886383	1.8780424888982354	1.796018627367145	1.3915054096482349	1.642418826567473	-0.25435117561182247	1.0422143691496948	1.0422143691496948	0.25658890678394825	1.6427041428055082	3.4588965073143805	3.147827528224458	3.2479210161543284	0.4737154256488899	0.9118220261078872	0.9118220261078872	3.6360008967892736	-0.7552049531709542	1.1086273925270136	2.210676654382429	2.1344599233827717	1.7719928155359292	-0.3071257844698363	0.08218053348446738	2.7531989776178145	2.4634120797893853	1.9424488619766935	1.0076248461693171	1.7927839317064387	2.136210200545113	-0.5875002953877075	2.744112490304074	1.957187485363546	3.2904562622076403	2.285874677749089	2.321780585092028	2.1967498302953667	3.572308852455761	2.11687062897065	-0.22146206940519692	2.7810481616520137	2.850044895373651	2.4100444330153956	2.6058406308223137	1.8288536077807482	1.3212431893349394	2.479428182506178	-0.9142297073931147	4.506476018218104	4.164571214738379	1.854684041919846	2.3910506544041024	1.1870954706168824	1.012935159775553	1.398349882231169	1.4661437495823668	1.3206481681525744	3.460163299363813	1.2183167209256673	0.2765431121463192	2.2089067251102326	2.6135935630248417	2.7170277782256242	2.6135935630248417	1.9890920510821715	-0.2706822399467867	-0.5091418708041744	0.9649393888690893	-0.8452671740038797	-1.3028126064794863	2.9201571974833493	2.753870610734058	0.9183328310264521	1.8936867322650877	-0.5426072046821816	1.2549583972808775	0.7032148839072071	1.3759251661684815	0.9853321571476209	1.5239146340956296	2.164978468972306	-0.5589404384265751	0.20286783824081914	-0.6908320523577671	1.9928651600310514	3.005800021360687	3.4143270367099094	3.005800021360687	3.005800021360687	3.788321993044238	2.1826072997803645	1.9733118629315383	2.1659431721333853	3.36983829077435	3.3502978363587568	3.5068971647740557	3.936343974823988	3.589249777640652	2.683560968364793	2.3853063152602436	1.1366332339644614	-1.118665753344064	-0.9461628550707412	-1.099475863341765	6.1921307868230295	3.400066610821879	5.398887972347267	6.905641735177275	2.489107612624707	3.680459721491547	6.548750984748135	1.053587702767291	2.8638491709940626	1.9375770857457375	2.1953152538425815	0.187128921947546	0.6556309357542914	2.7851498679844426	0.8115741851068115	-0.030274427769698797	5.067542352100447	3.570186576761816	1.9549168722808365	0.5789097610556765	0.5269633384030521	2.4682926073036398	4.03967723016365	0.11161042090626445	0.25572901048389207	0.2223858486144389	0.17723755622907572	0.2223858486144389	0.07026009575180397	1.3703312838344532	2.7256231764149463	0.489716794872601	1.1890163029403311	3.334675349887149	3.824524251609304	3.9248117157470213	3.091082475061158	3.054195400793332	3.128063698292768	1.9019996256009404	1.227501079004212	1.6516074061816421	2.633462579930973	2.079827214909663	0.3010127685210141	0.9159589136217485	1.7884478559489023	1.9069230001734119	0.05985043006869783	-0.3838942289951869	0.31973398087559635	-2.1759388335424723	0.6433599970700239	-1.482967615582656	-1.1216517900423841	-2.6016819549464993	-0.7739463449931525	-0.5217296075221243	-0.7232587643184584	2.515967358690499	0.032856733225753734	-1.4208444595480978	3.999655442157559	3.5560010370627997	2.4211331507324823	2.679627532260196	0.49691603252808053	2.5726096991698806	4.266051023429439	4.409517933772187	2.9909369569494637	0.8597655035205571	0.7761793421245713	3.2553876920151534	1.3944954792617772	3.2054474537490134	3.2054474537490134	1.1992144657422685	-0.3192491581889018	-0.28963165013842446	1.000774457319494	2.2890724193221095	1.5887504820208134	3.0145080964133895	1.5887504820208134	2.675303339539523	2.7256979421543126	2.687061999324326	1.7537934280991858	2.2872867995627106	1.9232192777960013	2.48743816638097	1.7144999589635637	1.0628903787918715	-0.3583249697415371	0.5537142427305017	0.08439037230000733	3.300842713809829	3.8474990810007843	3.1051330922744618	3.0009411595484106	0.883584176716096	2.869365739829934	2.869365739829934	1.4063714733991763	-0.8550620203444881	0.7248676802049084	1.5102442308110298	1.3645583024575234	1.8638945937087754	2.428355783629983	1.872393454827406	3.153316132147882	4.009021212900235	4.199253207744056	2.945063564367402	1.2056290007061825	2.1206122703068813	2.1531196071246317	2.745631490992718	2.3884933351069386	2.71528999047668	4.11305993610775	2.3887571426935628	2.768935199508224	2.0174423755159108	1.397262519339454	2.0174423755159108	0.003092495566656594	0.10581643765735751	1.19206052050856	1.2482880508242846	1.865214438678835	-1.6738551546487943	-1.751044269498784	1.7180449788637968	3.0220953597257867	2.850965255708728	3.956356882426418	3.533733238069977	3.5387696875934957	0.8769922806996513	2.4703538876135274	2.448498575632565	4.275671567066208	4.561203355945643	3.438915484178973	5.088715466633367	4.210709774803729	2.985086967189078	4.666041839220673	2.0074735551290175	2.390119797067678	2.6688354194204242	2.541047899775823	2.9104461954778773	4.484732811685152	2.1230270847280077	3.0550739787461314	3.517575826429344	1.586452029350231	4.102167047006645	2.5902082236244794	3.1506755662664285	5.72526257158921	4.049975141130404	3.2692585490764463	0.7332028121076567	-1.405474499079072	-1.3652386946602406	-1.114412550755176	1.4150430286583837	1.7405021944326828	1.338476310081527	1.7131978540662396	-2.1879621400685574	-1.6636269010981597	-1.1583361814144646	-0.39110893270500513	-0.9677094466608076	-1.5277379386473176	-1.7416322506486615	0.9018970539022811	1.4071196962844275	1.6696210888265448	-0.6360053421621631	0.2908525460353682	-0.7155025289941821	-0.5954045902137163	3.0099176763773414	4.164851105180636	-2.188250795530571	1.8855261870173194	-2.234687749750773	4.5048869712775685	3.870648213268696	0.25918221762544563	0.8877968482726066	1.0377848435451915	3.2975282484225565	1.0744125203584565	1.8445087521448724	2.782593180316924	-0.8398577759001608	-0.15141550826196867	1.894748552831759	0.2486397243433678	0.9826860562792048	1.8640576828470594	0.46873465624778826	-3.0261685203735142	-0.400886222489149	-0.45871123920908397	-1.2798671830049972	-1.3448192050828576	-1.32263073591538	-1.4036179735066832	-2.909617773164082	-2.9741131988866982	0.20519601731686024	0.5083082368658759	-0.0325302394800414	-1.365486479938376	-1.7275416513874116	-0.351582946817267	-1.9645786436961248	0.2503934937949229	0.9883086131034304	-0.7455325406595736	2.154471865529341	0.598053356189476	0.8041038418257044	1.0365491350613523	1.8713954478400336	-0.2568073753267831	0.015407556333788331	0.4430534492170635	0.6687134508346297	0.4469496693603108	2.71743673228872	0.8706165846266498	1.066889440184451	2.5147957828656753	1.0501123713988931	1.1580944392056716	0.2793042016998759	-0.12070615394778773	2.5222802453360713	-2.317139962814487	-1.3259332352881525	-0.6001819001504737	2.7827250832822044	2.2714436378699943	0.18880653655654864	0.18754641845011868	0.18880653655654864	-0.30115591503531824	-0.05195487810208931	-0.16652501941153877	-0.30115591503531824	0.7022312204055835	1.6131064487138793	1.6131064487138793	2.197537928412295	2.042616329038629	1.986542159109928	0.579910729197322	1.5143959665483433	1.3622932033034805	0.9424060962449564	-1.4222082518809456	-1.7601753744671362	-0.516750159842008	0.24444977381057756	4.2128207091617496	2.9895279804899575	1.2525223633578846	2.7978588295701763	1.4213257808161672	1.3042008548450186	0.8976182902524629	-0.20294026205957075	1.0319038485839889	0.3620410311025997	3.8747481427455472	2.9659162204558003	3.1153412134011034	3.7361883948656582	2.372809311064135	2.3049565852454807	3.2259147848488934	2.148483338739617	0.18834911783369834	-1.4256480571270778	-0.07555846560330416	0.6573181943232052	-0.9442304430507106	-0.5356227463261648	0.8787874171582133	0.3170179028743333	2.8490610713493028	2.3059208305843466	4.078626287532081	4.469942336453311	-0.6941274439948204	-0.7272251230732466	1.0319433978717163	3.535598150227226	4.891738850632817	3.9354084619394993	5.133856999431789	3.8156770112532863	0.515845729548921	1.9518888298761874	3.7190090920489154	0.4269056880333277	-0.2550385554803496	-2.4167373976122097	2.9143546459842167	0.8581851051023992	0.6301598364032447	-1.7541051854871306	1.7225822178529449	-1.312826893294436	-0.8644422520993464	-1.44602692055546	-1.3966355731201188	-1.3966355731201188	-1.4247552887211352	2.495539338686662	0.6968257836525752	-1.5285103054484448	0.04893531820992005	-0.6951178365211359	1.627127924530037	1.7232024064417177	1.7232024064417177	-0.6773795777803368	-0.33585530398801394	-0.5065375927601307	0.5812114078140418	2.1092718736630154	3.0125405696598677	1.2337069518535253	0.7452354905205917	1.5364616249993521	2.5732861720425486	-0.9062393362174053	-0.33222959178515565	2.3399011952147	0.6839590530007637	-0.26644161925103327	1.8047836128278631	1.8273781167270433	1.66121301303172	1.8475379096563154	1.9320610146112214	0.7364668370398146	1.6437050682869456	-0.9138104543923733	2.926071400964426	2.740143494684297	2.718581917002897	1.544376737676752	0.06780555352252339	-0.06839406755023934	1.0017990704754982	-0.7198102878106979	-0.03328680420367013	-2.3672058130275944	-1.159867775355365	-1.327925340629525	-1.3845909143516382	-0.769981648783679	0.18154444797436362	2.999230018421255	0.46911948917695273	1.637362554729361	0.8533365677440077	2.881172101991213	-1.2040400245313643	-0.5347574021017082	-0.44934715258513735	-0.19601628165901047	-1.1858903490127422	-0.1563085119722141	0.20340527826251126	0.7352311519230931	-0.02333160128797904	0.7778841913027594	1.099373047937927	0.43876925297061536	1.341821711994765	-1.2083879894327894	-3.294173715731486	0.012690489771935844	-1.1138167859979589	-1.187741053645368	-1.6729111909004097	3.1192883577186095	5.0255653044277135	3.6697459924050286	2.5698964120169645	-0.48172834577906015	-0.8063845916772691	-0.11413342072199761	3.2475729792286425	2.3752396383271503	2.3293937351467138	0.24595319738077848	-0.12320831999684165	-1.2929744676862664	3.2610905138222477	1.4259504449341858	-1.216911624075836	-0.5871676636407482	1.7340333129996548	0.11408568118773908	0.8118006944207233	0.6318010605530013	2.7548608472994807	2.8836703092977065	2.7548608472994807	0.26946060007360634	0.1018785120861232	-0.11154236342751152	-0.19297711773184273	2.1422644506233532	1.7157131380412023	1.09484857499299	2.033440904291728	1.3139350502326022	-0.5914408184620581	0.3214128855924154	3.837272033633426	0.468901082597259	0.16155902754989127	-1.856709592172451	-1.9126796256089318	-1.1540068566036947	-1.1262282773047596	-0.7080348256528649	0.12466098528549391	1.1378293772968178	3.1313515738185775	0.12824199783852122	3.094935224303896	0.6379499382432305	1.246020120232573	2.4217096275723953	1.8356178653505355	1.0801161897031133	1.1260539923491135	0.9831223066033189	0.5958555488503855	-3.8233649829431844	-2.6393395436365297	-4.032909986064383	0.9368550438742247	2.6768929417871163	0.6889004639369044	0.7015896153373221	0.8169785921102316	2.018802711243183	0.6176495040623395	0.5612159827352312	2.018802711243183	1.744409703451148	1.67724750104175	0.474842361203088	0.07600843968723552	2.362304259270536	0.18634383838702487	1.2902129025369757	0.22321077413632862	0.014440252980204633	-2.000064569335741	-1.474372270832551	-1.4955945234275456	-1.1258676043324503	0.14413789084550574	-0.25508201767061145	-0.9844647495303105	1.4104507441872787	-0.715488783491767	-1.280143393138895	0.2566754967906407	1.84214278602385	0.21585590382829903	-2.4941254216371544	4.497042159259599	4.04854455593624	4.359293821057682	4.359293821057682	0.23173452255157104	2.5508842759503514	1.0580661746713822	-1.6798866720814636	3.498713450769568	3.756141897318364	4.206426239623002	2.6861749003483437	2.4988553099970545	2.1471571735613817	3.402256634926942	2.8114076273816933	3.3005291382172786	5.076391433610587	3.6176828472376377	3.303149704978054	3.139492726801128	3.6176828472376377	3.139492726801128	0.9189271678357097	1.1030907253370632	3.1555140644146036	3.740220994176114	3.7145986322340456	3.7145986322340456	5.1711875997669585	4.945596584710747	2.1601871093255487	-0.5076022352748245	2.175205322268484	3.4112052861612807	1.195996030010655	1.187284199011031	1.2135782907165613	3.224551922871215	0.0441822125032383	3.736531436140482	3.8666424893517237	3.736531436140482	3.2708645482036953	1.6161762600455072	0.8868476620544915	3.16852686157215	0.1803163466504867	1.583204992991205	1.6572829431316467	3.022131688652783	3.0210929462335026	-1.6114931786906515	-1.2056907558733045	-0.5915628441842606	4.401995910143004	3.7142503782692065	0.026962152545483703	2.99633504726802	3.585460814892267	1.4473252698472563	1.2203922640095852	1.2087474614897444	2.1761535656138187	1.3177501388931379	3.6298520581630793	4.447437888958257	0.26389810884905995	2.447206516466004	1.2490987057255447	1.1727556044824956	2.574279212142087	2.723330640462893	2.4115658818708066	2.4115658818708066	2.646627346289383	2.646627346289383	2.3091892880612543	-0.21750558072060935	-0.21750558072060935	-0.16953460572305754	1.045663863400608	-0.8157579980860469	-1.136046016834146	-0.1110875874722024	0.44546232847824196	-0.8674968068800177	-0.6299760550699806	0.3085368575682672	1.0560860179275946	0.2405584461447755	-1.204329370609062	-1.500199365920352	-0.78899748287038	-2.596815309222972	0.7249365348853738	-0.7408862807076161	0.21235921036451624	0.6176541398331719	2.8394702457889287	-1.712954777668089	-1.7754581168231844	1.3753566240174857	1.2443464643363924	-1.4682915077134415	-1.099008783418494	-2.096846507564335	1.5563216678277683	-1.0300285835561376	-1.821842277758483	-1.9221159195017083	1.2398744697684547	1.1664993851448635	-0.20548137643642347	-1.2114794600403416	-1.2069116370014048	-0.3998178156874496	-1.2069116370014048	0.63462004453666	1.8429846812822084	2.188864249695753	1.6260775330379615	2.1777626480148293	2.519144686460196	2.269643841623968	2.0628980435833166	2.021678448394006	1.3847517876461377	0.8485086058150019	1.988746081696484	1.442342212716773	1.571632575874412	1.5590024551699346	2.9779867250180874	1.8851769063106294	-0.47324408871584145	-0.22021388902360617	-0.7364691250559569	-0.6410511763208543	-0.7821906908356474	1.3451357301631808	-1.2426822462708216	-1.4488702501475617	-1.317177097640467	-1.317177097640467	-1.317177097640467	3.690108527468664	3.0109432567756556	1.9138460929324144	1.161532635901523	1.8894333369171448	1.7660341192425293	0.9784778957508722	1.444424150716504	2.6473145673723932	2.4269356067341774	-1.9609381434173252	-0.6813192020393645	-1.7060722200578378	1.0730981482655861	1.2868275921508778	1.3124540866129133	1.7348606981847232	2.337924848642465	-0.6543901232168099	4.638346032298853	1.1532255679115326	3.7037087786706677	2.527545674752544	1.905786306592156	3.5128492135640084	3.7693251778960137	4.6339011371701	2.532346662009662	0.02614670676424525	3.03560848248583	4.6680647216399525	4.7718628549861295	1.2267521117057016	3.274709693271562	2.0994483110228077	2.2896691683697403	1.9960847366210581	1.9017082040501925	0.9308835120119093	0.5654532017542454	0.18535745186264388	1.562835344858438	2.0518823474094123	3.040845423191865	-0.13154955688372472	-0.7683456004366271	0.04532602999402274	-0.19804186165866366	1.171006185604552	1.2905744841947304	1.1108465754484589	-1.0596345905120068	0.4655152463483711	0.27745194832075193	-1.6561190024052999	-0.8805185359401694	0.301194142952653	-1.7465282334323258	-1.7465282334323258	-0.21292499860284844	2.7647457166743488	4.998974616853936	2.748958987130486	3.9255851391169982	0.15263982259902326	-1.214579450972135	-0.6701227010815382	-1.9434050610265807	-2.0909758585457126	-2.0366394597907367	-0.8801185953211526	-2.3501989881079655	-0.5282358809079026	0.47658849292981165	0.6346428386561008	-0.125909999193804	-0.4456606607007137	-0.29394531475895347	-0.6887587461216098	0.17814790952120244	1.0860890090256623	2.005587944856896	4.837299424049902	0.049451756365581204	-0.08489089878267923	-0.19081828646729657	1.2368699355165866	0.7598546374008524	0.7149969393099475	1.4739478355810278	0.641053483800589	1.5200109210934885	1.1189385766903746	1.023362457653873	1.1400347411736083	0.16691329798294127	1.402421558257849	0.1356207023647706	1.5290937255819042	2.3595196225982296	0.006433630784211706	0.5718225344766241	0.47903300965673073	0.48834079231071564	-0.582590545849749	0.3892299948964347	1.4544678522822676	1.249627765906717	-0.6349115153176678	-1.1059980741963695	-2.058573852340269	-2.1411751541445416	-2.1430181598446723	-2.073414664413133	0.4917876672644899	-1.4471572459317443	0.17031178975829886	-0.12294547184840475	3.5558468202007734	-1.2025060185541312	1.4437004170291503	0.07548946831328814	2.5437015169888175	2.926715565832847	2.5437015169888175	2.0628099699870455	3.052482772625273	0.9173541890925281	-3.187127444977861	-1.7469422181311247	-0.11462097866992949	2.442626222473671	0.0628640917265473	0.3541804160121643	0.34307038970436843	1.2631714757544406	1.4931270736800673	0.05101454739057684	0.15158220366505715	-0.1789671288402455	2.689268955471068	1.1308781906098522	2.1234703466851395	2.481308935849901	1.9754663121151017	-1.469907258786625	0.02457049940236512	0.4920062376015466	1.3971869117473	1.538610141657079	0.9172445832150512	-0.11866621005672058	-0.33531995540799403	-0.8304557882994837	0.29328600457284765	1.0413910470191055	-0.07315676083205526	0.29328600457284765	-0.7955113076723523	0.39344326845476524	-0.7763772966840873	-0.9218892165558137	-0.6283148934882259	-1.9155150393240463	-1.1066071852796078	-1.3781961232181812	-0.3696274724128652	-0.2918068428295438	3.744252528738967	0.7363525208407581	0.8166823346565655	0.2942018168988667	1.4367645895550474	1.9879763696796595	3.138845521803489	1.082832533796212	2.1779353162445636	2.0201976839607996	2.6446059024571986	0.6928649260393458	0.32030972684061737	0.37801494774971595	0.3758659056710729	-0.5582613732541301	1.6161244462317874	1.5048648934510047	2.737841285534149	2.276866456399723	2.0523166000491475	1.6834932381875303	2.737841285534149	1.501005454243727	2.586063117838387	-0.2760361493342093	-0.8034450235117999	-0.41129719670805936	0.782534854513349	-1.369922354084463	0.44759317673672183	1.5933730987329315	0.14554395561865177	0.734792744785048	0.053756211317431704	0.26436861898839065	2.3789889340755903	2.4182031415900407	2.0299710519059033	2.2900017811688396	0.6955727961392602	0.3706237124793511	2.320444460709782	1.5678869509531896	-1.86788160035042	-2.2698926546654263	-2.8408903220272577	-0.4808432738189615	-1.67256774847927	-0.04114863280193512	1.1295911727387606	-0.43714598855592185	-1.0362178566893387	1.9544663915011078	1.7133431109771797	2.3616836592352968	1.3878908987829177	1.3408781484994006	-1.189355534835883	-1.0539038070763505	-1.2083984522622493	-0.9925486126674927	-0.6028420784961092	-1.276764116112573	-1.1690499859428407	0.9101960170981112	1.9539507098818427	2.185692690146502	0.9310288694072648	1.2828952455598055	3.413459251499151	3.230866712527891	1.4157067707300632	-0.950291111374295	-0.9750741015975408	-0.6117348844412223	1.1107295872834178	0.2737815426484483	1.8557815020592887	2.261503750765867	1.231771953444463	0.9214763289381463	-0.14049703313951403	1.8425053132863867	-2.6144625002308417	3.2956779943340564	0.8145868822693912	-1.0193326674835044	-0.5281350560615297	3.706081604389676	2.7748893464044992	1.5827259598791275	2.6358089537272287	1.7171503704389628	1.2405866427052819	0.2394277718383896	-0.01321059672304776	-0.5156580772531195	-0.6708003353675661	0.5324245964675862	1.0044794246480528	1.0130954568099249	1.1206845579254614	0.5878268574503939	-2.4465637137618885	-0.480920832447389	0.37575786069769473	-0.6647574160660467	0.24962734502189762	-0.9081621128672451	0.1929206608537204	2.7321971301660795	1.5401129804651121	1.7422552429380642	-1.4606237988549464	1.763429568968037	2.005315596300105	2.0357073325802673	-0.5060898810877835	2.6556699224807327	0.567777764171744	-0.9581963060623356	0.3369361281556847	1.192951496903362	0.8540751847526843	-0.5470174646125164	-0.4422821294441565	-1.2972368924326072	0.09867115415062176	-1.6508664757856386	0.33908882665085066	-0.6485077263325854	0.16101201909596183	2.5596807673870186	2.3998443104670537	-1.5065047990103968	-0.5614908298212674	1.1224362446637253	-1.6594102937764657	-2.0721026492647243	-0.4793389846563434	-1.653449950111854	-0.7887165991251016	-0.9582942618980987	-0.5343032323889156	-0.9051734089608297	2.186361349645564	2.966673581089275	2.8920767526787428	2.2513979158126727	1.9198928213185074	2.9445139133656464	3.754412836541181	2.9074327575691523	2.3951802169976584	0.6405504696989591	1.4576366112696977	2.449833604064282	2.9992700487765718	0.6486434560305036	2.3904336835168283	0.26077857178180436	-3.4231210305384248	-4.011200644838163	2.114774371888609	2.6020416963464417	0.6018291976092702	1.3905039819709897	0.6820102729787586	2.000471647948573	1.7875758647197422	1.1649778476277235	2.389929941406392	0.991924855663916	1.2853103332546603	-2.3324552259704268	-0.7387459162123321	0.6394326453733833	-0.14572195595017298	-2.9584170474816505	-2.493693779699226	-1.3286877877931984	-0.49920197422496326	0.17138325688316777	0.8339756491776824	0.06724317953030239	0.042802307408720534	-0.105466712547935	-0.8793063879338386	-2.714842267123478	0.05469164685714561	1.5092420598034524	-1.1087720859537995	-0.8177136645918065	0.03419756839234097	0.7790676642115314	-0.06764788904356146	-0.5385525854981255	-1.4860400448972004	-1.0589948229313895	-3.5549899735174946	0.15604533609964077	-0.7244183739321969	-0.7140537982480804	1.1534067916866988	4.635979558104221	2.623184709241519	1.638979481494145	2.6724081323527353	3.9906664869807624	3.8890077702492576	4.979389756793582	3.77541306153104	4.089772353213581	3.181914113332078	1.147408046944073	0.08297666349053928	0.35490744099256893	0.9047668564325049	1.3398930865674752	4.1412673577990775	1.8427479533572342	3.9417054894089647	5.8452382753856025	3.7527861536849634	1.547905957653792	1.7317587770401919	-1.5627264365281959	-0.7876280219543714	0.009569838419735624	2.3195473184849775	3.095833406970954	0.2596749272393634	-0.6502867929701577	0.04392067225238026	-1.9502092662354131	-2.4543071015148246	0.5344819446969716	1.6355389504231437	0.8187885087653227	0.8860032354234645	0.05397391475863109	2.471663423255529	0.7985846819997894	0.9931973421883505	-3.979820331808518	-4.915746984518668	-0.7782982946028583	-0.22134770557043232	-1.6781376592336161	-0.5040995719812413	1.6004592691307924	1.7656418021573435	-0.7445521730984902	1.2783848645836375	0.4524975089589885	0.5069254124080101	0.5912663349780889	-0.06277509561089835	2.268268934691646	2.581968722532052	0.15252165831409736	3.331313792510006	0.37682406402535856	0.08713379928727215	-0.06451489170386096	-2.0314190190904213	-2.018412274506893	0.6976542649893167	0.5801282737981971	0.5667734212914988	2.281732600093207	0.8897083381712614	-0.34493009106316813	-1.1594190717294899	0.6025213058958906	0.7233066056460395	1.706559839438368	1.9671983085092215	2.968915735642139	3.8530365985583326	1.833415963332771	3.8530365985583326	-0.6623106770205446	-0.4932203649923307	-1.1315506429858628	-1.8793859034717306	1.1568695097357957	1.955497157056685	0.9566013192342058	1.9107900816529808	5.685435457348783	-3.8853861970569117	-0.17436636561585578	0.5789972756078832	3.578581788699199	3.360799874836771	-0.37197235389318967	-0.1688073927992052	-0.453553736325107	-0.41093617144567623	3.3423717346808326	0.48009250961904487	0.6071494221410599	1.3479243396475635	0.9320712373777045	0.18128931163769538	0.29058716226516246	4.042371809733359	4.042371809733359	2.992420150633057	3.087056136691249	3.401170859679349	1.310659451829102	1.6268189419852745	1.387623045980222	-0.6606456189982093	-1.4330223301244724	-1.8309025071451164	-0.7988446849365531	0.7231569536583933	1.7063999480617527	-1.6137132838840271	-1.7332323978180992	-1.2973874448553682	-0.6793360576421552	-0.7779222392848965	-0.3680609549037095	4.349793482259712	4.191651956236746	3.000618886290483	3.9458331299122293	1.69435470760708	1.4909249869741639	-0.6230225026942774	-0.05110847830692981	1.8175481202136712	0.7857122321534977	4.118702568345154	0.01653262145869757	0.49387011832407457	2.375831458505908	1.1715144560340232	1.6634974793672883	1.0674757914168	0.7120677431372378	-0.007460089369784492	0.32864554221830505	3.592159244700926	3.196980771485063	2.0891943401492585	3.474160115684963	1.7842060955192813	1.5735036450935345	0.9426182427747256	2.9834404009717943	2.460211326988889	2.460211326988889	1.1045794938452882	3.173021582173843	2.1178768906774144	1.1605130111333952	2.5401134810127632	1.2066937773059319	2.31608795162941	3.9643005620242304	1.984166537786312	0.7730319235286384	0.7730319235286384	5.121235457666984	1.7842052047220274	3.0831111027675853	1.8813158108441213	3.0431162431054823	2.472288928250916	1.4444590084001818	4.326204696588569	-1.3808521179981583	-1.1304407770392473	-0.046619185474240744	0.3959517115350584	0.4280338017462685	-0.8910403240996767	0.05216116754477701	-0.9365416999212113	-0.6640310011585329	2.6399983514749694	2.963553472939864	-0.0026442794241966897	-0.24840099102186364	-1.9456877068316307	-1.9959846391154845	-1.314201125271334	0.9090386508007595	0.5670059461675552	0.31160993493329836	1.6748109257561274	1.8072474413564141	-0.3380591640137778	1.0088124837603332	-0.07869016774302977	0.4663247359234915	-3.1194116859319037	-1.699693339985465	-2.1140470892640284	-0.16171113653254823	4.180316024090159	1.7392098410216037	1.93138180747209	1.546897634864666	2.3792287929487643	1.8372476318926685	0.4398784754783467	0.43603922134522066	2.168193829472392	-0.17644640846030357	-1.839385370629791	-2.870188232814171	3.879916839823423	5.596489761989087	4.509438620460807	4.793824226196024	3.274798461139656	3.274798461139656	3.065555513702566	0.9803727531792438	0.663333827851781	0.7998318428573341	0.3968616254957744	0.3571934866596616	-0.20487346078168908	-0.38554309865347297	-0.38554309865347297	-0.28151739368235	0.6490577419193468	3.051136218222372	3.2070392750718653	-0.18143645892082483	-0.3724761801881107	-1.203950594132625	0.19653414110075504	5.25821367261678	3.123805331769997	0.5504682323284704	3.141179624593184	0.6329416703755445	2.3655114196157134	1.4242737293015322	1.9694453774370013	5.435435624712758	1.6754018802881268	3.795414171159715	3.0776843608950473	3.1742234505361653	3.464789573371597	2.6893252742204217	1.4714706846784467	-2.025877541469277	2.6193603486348067	0.8305969175650593	0.5003088524516699	0.5870198105672637	0.4393005076717637	0.6125583622323042	3.419760555138566	3.4120175440739766	1.475673800397998	1.5094068883719405	-0.13979247323093993	1.3165705521436648	1.3748921887292105	0.06992743569372369	0.6253445991120553	-1.6698460046548707	0.7862896429174264	-2.1453246685488594	1.9334578807230391	1.9334578807230391	1.2161137440512324	2.8181692910584872	2.5912266011126213	3.074259467935545	-1.912142297346958	-0.5159062890094865	1.5185596930714431	-0.5159062890094865	-0.10940613377118813	3.052196375968987	3.0450993825710353	4.097774126696573	3.256459916854415	3.282077391438894	2.768361486794512	1.4102411406748647	0.09520942679661053	0.11402393270302492	0.41338345809800303	0.15631191140336612	0.4858767035524856	1.2768529381342608	2.610086690466916	1.9215112900573783	0.7831816095195523	0.5616395939095405	2.3752701253101645	-1.297508798509102	3.0919063581668706	3.1857779359604317	3.265704602062833	3.0919063581668706	2.6877077446729403	2.526998277573369	4.267569112396564	4.120844098298199	4.911632812906878	2.627333833888618	3.090703235493323	4.565030500655502	-0.6513258406997469	0.03777825888464094	0.8875774317027515	2.549388092975202	5.031157999579698	2.3645336471537357	2.669738689406379	1.806235501661088	0.7488760292707995	0.7488760292707995	2.4917607757414975	2.032087544137995	1.4971854351578726	3.1480831532141447	0.8971846060308315	0.3483758772374982	0.2869896533340698	0.8389193262635267	2.13575371860853	1.855269284721077	-0.07982999947001579	0.6024605881129456	0.03287562249254926	-0.07982999947001579	-0.31251219198046687	-2.272016107930762	3.48711537570675	3.3912933137781995	-0.44066802249601594	-3.9792196784167015	1.4617796716162772	2.091998315716042	3.86914019331656	-3.025861455547124	-2.966310785489338	4.013838293367305	4.239395905511776	4.327597158269408	4.695750509856418	0.7172159129341817	0.6781935440737281	-3.4001211172443755	-3.4001211172443755	4.265877916017837	0.30067642170741854	1.3693909163925246	2.9133248494354054	2.48828792839087	4.130130272746191	-1.140352533721156	-1.148599103432541	1.965479169202553	0.1572074773243283	0.803423818027642	0.703218982619167	0.5461299736248968	1.177213554898576	0.7101232539188734	3.0375369487104193	2.9276393917831265	2.522352628038432	2.0605603382290774	2.088026778466024	1.9957089643178985	2.0605603382290774	3.025897579633241	3.6333553457804064	3.0023705847314046	-0.4765932117641809	0.35668442881108126	0.6411164111942086	1.0307203453401383	0.6013958941320708	2.1055206225981427	0.3734543714100772	2.282138927795386	0.9748781164295911	0.9597712927842322	1.9405822101334091	0.2142460361568021	0.5151922485092983	4.922734885106019	3.268200797451452	-0.9057826900402471	-2.663786558199338	1.334716604123442	-0.665229172193228	-0.42087567294306405	-0.6496820768412583	0.1899570370738966	-0.035052616388336226	-0.035052616388336226	1.245578769196588	0.9270670677936855	2.3111281518081377	2.3849336187946037	2.254614291644491	1.0574496197541987	0.17365740192865534	0.8820416150474343	2.613447921057939	-1.407477135687179	0.10579396723843466	-0.17921038556171678	4.567166830303541	1.8954333104962682	2.3488362208760076	2.803200233273233	1.8408172543506949	2.75748489064098	2.60809693286311	2.712718469877633	4.204266630973418	3.288254104582043	2.1576006087927047	2.4597007491952296	2.6229573491322533	3.898738258962309	0.21382929895314243	2.4095755954310514	2.199487730910944	2.2554189387152905	2.2816925743283614	4.119383137431645	1.8452919695782848	3.3130169672830903	3.229151894846022	1.9856824940789983	3.131383091610657	1.5761708741395175	3.717156585219398	0.9589433981912935	0.579470585687839	4.212577200707083	1.3268431037627408	1.8197846095793317	3.2467312288103836	2.2361587603488307	3.6521140180146863	5.491809631595664	1.1101741862263101	3.64759847588309	2.3682463805348903	1.58213693157191	1.4105635526237668	1.5769453703253653	2.9840588851508403	3.608215128063915	2.306736265072313	-0.9993925733287023	1.6061483932441263	1.5183658056968508	0.1242957539034755	1.673670207835214	3.7748164689964065	3.1804751590511375	4.244728900854448	3.080269143559951	2.589801037273733	4.594042159302466	4.24382748134026	4.576254546742847	2.3246591849587244	2.579306302998577	3.812665029172872	2.6928604267487097	3.550695051205302	-2.6455517618322895	1.3906018368768756	4.0108924373327834	3.603601393724832	0.890893224919092	0.8140172835562044	0.4359846556257288	0.42791276805613665	1.228284228341989	4.165694976998747	2.353967464577715	-0.06176327100079294	0.013333004235298367	1.8742496364987882	6.380389575113059	2.6161664474117337	-0.03090188038517074	4.405517810661427	4.150248185555389	3.835233271742807	3.9287255162555894	0.9167024355119153	0.9665266076222873	0.2037960720994054	0.17043223352062306	-0.5453073511816743	-1.1230692781101854	-0.2873258062684526	-1.68942847468956	0.33637626782326013	-1.8674946498766836	1.0170552826012367	-0.3144416810996125	0.3747546280346091	1.6334684057992468	1.5609687690914467	2.037870466795826	0.3724985989566324	0.12225189674058531	0.3724985989566324	0.9308793530880081	1.8579573006057162	0.4986304204727249	2.1147396591142513	3.5139664046117374	3.5139664046117374	2.147721965676242	3.2590587855797115	-1.8281945773232102	-0.528270925548772	-0.9062942558321152	-0.37967528575363313	4.4023830396607115	2.934164228188377	3.1076139515644794	-1.8725502278092385	-2.0193128852983206	1.9668498691280767	-3.7131054820289107	0.7028171594526752	1.7936155198489137	2.1929204390470924	4.221852506882774	-1.7185937595972907	-1.6205244090387614	-1.6205244090387614	-0.5418258764705826	0.6087456170606639	0.9201699753200794	-0.10254453745571583	-0.4811390798653658	3.972450339935694	2.87656552811035	5.368463392560067	5.368463392560067	2.026254283080703	-0.6238819131478636	0.5572035541584658	0.5143423174787815	-0.0614318164571671	0.24996940150266928	0.20220017308790228	1.2457093117209859	1.0413685495291976	-0.3682261411551984	-0.5931067744409618	-0.47169953780339424	-0.05884574512719165	-0.5291767952058908	-2.728364559608037	-2.651353529037054	-1.230724484540454	4.730046465942977	3.34643081260224	4.108428838318736	2.659756412690673	0.9898997494281213	2.4366538321136093	2.5293471222323394	0.8579811492089432	2.6689307556699187	0.8271035854310484	-1.1250723038120485	1.1476031024488884	1.7004808359444132	3.8267843030322806	3.5141971078415932	3.3909417991876922	-2.6094024364730566	-1.94055716811782	-2.4780495811160215	-2.63262714276339	-1.946016382538827	-1.946016382538827	-1.1479836666221173	1.115050483133687	4.435403811662792	4.54342906897942	0.06669751340871966	0.7361808199175016	2.802045599068408	0.08513858100870593	0.5235166600336455	-0.17262761024089696	2.371068440132788	0.01703914684275333	1.5787413775926566	1.3555745715705647	0.2838158039272768	0.7401247382557966	0.8180575708474324	0.19415998131989742	-0.4138875744581737	2.0860526376485673	2.413715373167982	2.1241857034972425	1.7920709170255096	2.0150251636697134	1.605730887361151	0.6811221216392628	1.5281015011729577	2.857196174169871	2.8652125605634873	-1.1846763740136659	0.5662552764418828	1.3652832888427577	0.00941776253365338	4.246245021505078	-0.3951264651976842	-0.21669950745221797	0.37517066398682125	-0.08492607389597387	0.9152196538200736	0.4590439554995623	-1.7768348423159421	1.0826779354438314	1.0826779354438314	-3.376741643021939	1.29044239571868	2.259621302018746	2.259621302018746	1.9175465705864643	-0.12628344153529386	-0.29860000741106757	-0.052714061487148564	1.8697366258893757	1.034369230065661	0.08202710347737106	1.35275828609237	1.4402937316215905	-1.4562724517329013	-1.8602742361320106	0.14853412853361278	0.3727541447846302	0.12753956251337012	-1.1068308329371972	0.7130384396390755	0.4536761523121909	1.6973674811185688	1.4203271056890916	1.596071493935719	1.1401887589981936	1.634734811160258	1.401838898187933	1.161189099606413	5.6829065659385956	4.519127628294911	0.7175318925257526	1.5196796945449251	1.5080398688094632	-0.9748657312362736	-1.0292146909775735	-1.14632560325658	0.6252803822609911	0.6963938986328764	-0.023995568970600623	2.320947278993888	2.0292902480116424	3.4382635632048633	1.3157384198539097	2.887283739510043	2.103079713471092	-1.526159073149997	-0.22544443914836987	0.8540999949050497	1.7132898648343782	-0.3473858289820736	-0.5942386349979258	-0.7878353714132202	1.2261433526187113	3.4514862180482027	0.4690711018472551	0.1691323776384879	2.633723361117032	-0.7990353837900215	-0.45009811438701286	0.5613361639496339	0.24433936983421992	0.875555504356276	-0.48162861470803137	-0.402526376896947	0.35693985803012956	-0.40352663757357066	1.720088660296858	0.20975377379224827	0.15538937912556128	0.3588300112992271	-0.3814458590992029	0.45673029338788246	-0.712450816648796	-1.028383920898273	0.14533430081560073	-0.4233901449193675	0.6960595567483245	1.4769324330769995	2.259097073310724	-0.7486188911525601	-0.21817178451372182	-0.45219632454317743	-0.25562012586683824	2.353649736247566	1.9021274059832263	4.7075300847444375	0.9439048018550572	0.08251776046247061	-0.4494298036660504	0.13426489949982195	0.26168751252224914	0.9114908876121024	2.933635831365297	0.9114908876121024	0.9114908876121024	-0.3668251930850025	-2.123247023879217	1.6473993204650919	2.8739893813179673	0.21045343461489235	1.7740735017018718	2.2513561944567515	0.3116504893375833	1.2796132688206379	0.08368653126833822	2.3437972988610185	-1.9269254135650538	-4.981303215853185	0.33841122919798045	0.4685558330686345	0.32551811176259604	0.21965594958681567	0.38786045314588213	-4.514452202901436	-2.3384035971298656	-0.10303266297181175	1.036654512306739	2.2051482108568035	-1.5101106576899732	0.9467278365622258	-1.1664868367800874	3.0824742116657964	0.32929043165125615	1.3067108399049145	1.0542423084270316	0.5567252240359327	1.1888004814960897	-1.8133756778476535	-2.0665828217502065	1.6088234062166642	1.508464499721859	1.7739616400696294	0.26255708310033893	2.038960563935642	0.3459984194340403	-0.402565423592679	1.7146434353604305	2.6523602165756857	1.9257976645925285	1.5188060370398966	1.5188060370398966	3.6554965437599867	4.5412349383616935	-0.1027237685809002	0.8210152802729267	0.7206585452733877	-0.08863523613208273	0.27687494208385804	3.8513116031033543	3.4716973545470045	-0.07757879027825969	1.7680491744769098	4.650546053212509	3.564155465560648	3.028142062149229	4.563783876998956	1.0909099670195406	0.35365278536258804	2.916428721567076	3.6813048188874054	3.0745386300127313	3.1192541035026102	2.6264061004280044	3.005187648038137	1.823848568433907	2.397644431935106	1.7978134997340842	1.7978134997340842	1.9561891078682467	0.267408876212628	1.2393756703572951	2.337327479325588	-0.7733799806660796	4.0550574998571705	-1.2856443925863343	-0.6049048996519587	0.7021492292811228	-0.10170362539551593	-1.3653652782581875	-1.3653652782581875	1.729944746851487	0.9371410300199591	2.0035798564578644	3.230052712716316	2.627906508021084	0.9538091173080121	1.6784871255080867	4.209006709523737	2.5889801885845984	-2.947876456406564	-0.6521833122597279	-0.6521833122597279	-0.7212072210290115	2.1511896654986664	2.726140341181927	1.2391592319365727	3.297040472369636	1.7426300825709644	0.05653394403509676	0.3624432661889216	0.36206056549104726	-0.09252697375546204	0.14261294679079659	0.0601292657291189	1.3621293014830353	-3.767599344986025	-1.7827974002173144	-1.1168497517401748	0.014667198119873215	0.4545594555027057	-0.25963765649586656	-0.1536483331602276	0.16033092422668085	1.4253714313747634	1.162750670647745	0.13809465443445473	-1.9421416980120507	-1.9421416980120507	6.911891990951471	2.881805272866957	1.6920516797781455	3.5501694125401997	3.969233984123424	3.9287214071373344	3.565145426677902	1.3301414253280295	2.537327174283165	1.5544576440887092	-1.1660570806317656	0.11152526962344751	0.3570012907698837	-0.21484145900422047	-0.1817527011454201	0.28498897718766314	-2.3478496580983617	-2.6387721365453256	-2.2250356877192186	-0.46209150056800885	-1.6515513056761273	-0.975081963976252	-0.001772251921967734	-1.2542194947379282	0.9837994533589565	0.6257258923294149	1.8901161187161253	1.8901161187161253	0.1857584795691045	4.981617828472684	-0.8008492912657238	0.5268564019632074	1.7009898404090855	1.2650965533135003	-2.23514049090435	0.293237086140053	0.8426012782744553	0.08194918227519242	0.18686862201747112	-2.4063043725102133	2.534262826312306	-0.7352527219529142	-1.427105690451191	-0.5699845185562652	-0.8217551055577758	1.6991947013655677	-1.411864674299286	-0.4911860118192674	-1.7829496903367996	-0.11294667098444451	0.9150367633369124	0.5312232507821583	0.9324724564830748	0.6953244684622917	-0.1598998874337596	-0.3652619264401435	2.3597713098078947	-0.21035712878111182	-3.0821197180093187	2.983064406078721	-1.0499068253006356	3.855789978795724	1.8317990993307691	1.7951348052353828	1.7137351420140852	1.9871971678114766	2.9710836515339993	0.959742869132577	2.1497318391238625	2.169129696204443	0.7384681700475677	-2.4148376713539736	-1.2566972788229338	1.3983307182985312	0.46375181107458124	0.3731464653877843	0.10369700996285479	0.4938694444295565	1.828388394399922	-0.2655189539433111	3.24946187287607	0.36255610543784084	1.531260031879355	1.946403805618947	2.3928470482022433	0.0790239989225763	0.0790239989225763	-0.4837388929045138	-0.14314144820619257	-0.3691073887579704	2.243899792475551	0.30627193424978033	0.18889568914120375	0.7463815730750867	1.9692235980455772	1.6629878018406314	0.02393907814505571	1.3315588668243687	3.317109093590965	2.1763826630831096	1.162263344308143	0.29238862661034826	-3.577551143585505	-0.13229866426220266	1.6856870662027268	1.8752841194807175	3.0884064254413808	-1.441623287133431	-0.34089165172722274	-0.8959199275644244	-0.7610508164871423	0.9383320489313122	-0.1378766732385717	-0.1378766732385717	-0.5268309352563352	0.5013563062853071	-0.5268309352563352	2.5091611304725205	3.0109520746214087	-0.632811242550564	-1.5021171164190665	-1.7138446471986009	-1.7138446471986009	1.643670046345013	2.6537906613378985	2.4667505494048623	2.6779069625563	3.71072084728254	2.6779069625563	-0.4521655148994616	0.41625177920708745	0.7753671745280184	0.49507968722337475	4.814185284433279	3.452261365523849	4.2073823642026715	0.5755231858067764	1.4729026764131241	2.7680601478659352	-2.953744769191398	-0.5265265614572004	1.0910452619655666	0.2093445125765924	3.3885764242398495	3.2560335619256096	0.11302624289847163	1.0042289807489715	1.1331811672049523	0.7960524870182109	0.9439953876766735	2.2823029129434174	1.7119184292938212	2.12781714100005	2.7217123245140273	1.8298329531886532	2.54106659825205	0.3095056023824993	0.3095056023824993	1.377631418776855	-0.9462845868969798	1.0821802952261437	-2.5425039831804535	-0.30119181333837497	3.004272988508934	2.693264652949416	2.750381978422778	3.125156189151467	3.0302348103314176	4.715412910697058	2.5774337184146416	2.259563250667217	1.7246157671886297	-0.5074384125744902	-0.027066972544540244	0.23584268198653233	1.7338360056043458	2.4790513622086867	-0.01796722850655817	1.7852820276910368	-0.3105942990899879	-0.5476483967184003	1.6440061636631367	0.8750347229876458	0.6447005062518876	4.7716371613519675	3.834630086645132	4.391859806964825	0.16151511463822685	0.7966457821240727	1.7722060032382883	1.2201386931221798	2.2041094637831895	2.576199017377545	3.428865526633381	3.3837211323859577	3.960633331349032	1.9428487112639086	-0.8489306613232496	-0.33906674482831395	-1.7121853154353939	1.9528765276212976	2.6084823528737986	1.9930292068571045	-0.11924453205382031	-1.760394230326914	-1.7220665624003955	-2.13375035171473	-1.1288254676879879	4.563168159393045	4.04049358982259	3.7675245223195013	2.2173931903807613	1.0308658743058383	1.6951461358978868	-0.5064268437812535	-2.596494479065293	2.178466619073161	1.7561222881652607	-2.0909792482148557	-0.9849387462385385	0.5753561897953489	0.5834678812923834	-0.009657425965879294	-0.02001241679459504	0.02928992273195914	0.33642041170028686	1.8179278408565154	-0.9937190674710861	0.6942891067499297	0.34291874745681294	1.4059693037463197	2.1799022149890677	2.9927408164728933	2.9927408164728933	1.619819593133825	2.1575822213572695	2.1575822213572695	0.10447005690664503	-0.03433035227816923	0.036263065963202425	-1.1486021931168435	1.090136494622854	1.149669683162921	4.278618236829358	2.317962965288672	0.8847723986902822	-0.38115102522417793	0.521619010384902	-0.47448625406107603	0.7898228026462687	4.702759854412619	3.735722095316941	2.3771545307568487	-0.8405806719792351	1.1293881401889714	1.289653500416388	0.374608091271322	0.13036877999955832	0.06605127662534568	-0.1838578201867023	-2.48623021825118	2.061295177477895	0.8911596135824804	2.2230751379484195	-2.636047365912758	1.1412486479879171	1.9057769189374696	2.6925476133384207	2.438291798393439	1.8707138479866956	0.7962739023442994	0.7524273992380991	-0.6637344272585733	0.4284031143323126	-2.195268153343631	-0.8725995888997434	-0.3071957389485647	0.8135715336465305	-1.1826239216350554	1.2808315147017033	-0.8663219583360531	-1.585674543500266	-2.095661552857944	-3.024013495424717	-3.8962297767577447	-1.3878311328733515	-4.522006710915755	3.9528104275357134	0.048423936583832074	0.18789430155493847	0.20125619182094115	-3.5121729624211615	-2.505570024866418	-3.0597898502177103	-1.6282121838417625	1.9029622290641912	1.5018533371195768	0.92820082178011	1.2379230774359238	-0.12565183909616354	0.9650522143052246	0.6154464940313148	3.2516832696471942	3.786048681972021	0.7091248088878016	0.1774285069443629	-2.3658113578237976	1.8703577002130396	1.886145532662377	0.807688394472452	2.485987554665091	-2.8082187052584904	-1.7087991035959729	-1.5818293552637939	0.3689133055111124	0.6391499426076664	0.6391499426076664	-3.357180497641843	-1.646865690850942	-0.3847817565230515	-0.1077302294625845	-0.017911416222640482	-0.0560043171028398	-0.25625777349151924	0.7842470113482933	-0.548893211825423	1.6853353387104844	1.5162546417684053	1.5049340653344938	0.7218614123819939	0.5922532516736766	-0.7612736766393817	0.4610899704635087	-2.104830051558522	-2.104830051558522	-0.09312783542590422	-2.1761527499229865	4.558766593680474	2.7994845809327535	2.4040136321647356	2.4040136321647356	1.046903764298993	2.3380972686278043	2.0385824235582546	0.9703859694867659	1.0869823558689218	1.6594346424545918	1.5831849978955252	1.3231944264831657	3.4414499065853366	1.5764948856335872	2.064140412915698	2.415747106580431	-0.4319237122271535	-0.30855200424317364	2.967409118997633	1.6930941189776303	1.5712820582711062	-4.8068825042165955	-2.1139927039013515	0.07519205270815807	1.258118125890499	0.2001731010653017	0.559378763864029	-5.682816027450863	-1.8949013839520341	-2.2684261651021265	1.1663557222759555	1.678478341583575	0.8795796572243956	1.339095993958581	-0.36663405575692576	2.472545643479793	2.637247158834494	0.8114671581175897	1.324387537514482	-1.6097476661018553	1.861270955377838	1.992369786084509	4.1673806119440435	3.0819682583302983	1.2515509516075032	2.126550155164223	0.5533644573436189	0.29815419267643817	-0.729906517192043	1.5917506077085364	0.4869164037498757	-3.435768963447165	3.6185426099223847	1.9643253730568802	3.0979838616295328	-3.5908963808603125	1.129317183976992	1.4964174027752455	3.5624493583128656	-1.0122994714233566	-3.0712839575965534	-3.1363139369806183	-3.2378474825100385	4.273465399615239	1.8962869806073206	2.3678898328368394	3.785636631273086	0.4818796575043689	1.129924042932952	1.90609530699622	1.6352333495736595	1.5039414384669927	1.081030145581625	1.081030145581625	1.1289704768010869	1.0604673968107936	0.19579000551587966	2.9763125840848135	2.198219150447806	2.4638956665070193	-0.12519957595530476	-1.2872783876372254	-0.43982921426244936	1.8367413618104949	4.794588265558957	2.164831914711321	-1.874978197926505	0.25946793364798426	-1.8432099261393236	-1.7432670476024044	0.29393845033434146	3.8021272172574103	3.7257741514021023	1.8911035372118494	2.1361672657304984	2.5333158307702317	-2.0838559794118297	-2.589503386183576	0.6948222673508726	2.2214743146168305	0.5594464002954475	4.363747008499602	1.0138463684269639	0.7552926099026205	3.301839587581845	3.999054267756923	6.261650740592979	3.6316154835803958	-2.9184319181874496	1.2931929111960585	3.397911961276754	-0.1594035551560962	2.138802223390402	2.107507748327014	1.5603202464454031	0.6414979116347892	0.6414979116347892	0.5156470567046237	1.2786122260755444	1.0630868433262477	3.5078318404416278	3.2515292366771393	4.805454034878643	2.6506920624044685	1.5593027512191375	-2.680465454091511	3.7695967858045814	2.1429136403081515	0.8416200200861915	2.289274097904507	2.4041951622417437	3.2522944488662753	0.30882252835295193	0.6279933103997091	1.4255124348785273	1.7655123371997423	1.4711008618912822	-0.10200312939114804	-0.9482159581460393	-2.70932439192032	1.0690031336455101	0.43713287082844654	-0.7183858188883437	0.07789671456470462	3.239358736407697	4.098362423726974	0.5595512512314457	1.4144120447892568	-0.04913555107296835	-0.7292769580947798	-0.3640705669197045	-1.8724338959659572	-0.6857561048520333	0.21076757579139674	3.771842875332029	1.2634321582308916	0.7598385546229955	2.645421015486903	-1.7600098441422563	1.935925168632313	-0.394200694969455	1.3489694290341896	0.013075142075040402	0.9859342724004904	-0.9689615881827613	-0.6769172292462161	0.2994690221430386	-0.05505113430787987	-0.4745789347346277	-0.1687414301459451	1.5786710672236028	3.347790172374807	-0.3032211204099045	0.9199479238353631	0.9199479238353631	-0.0015245480795993511	0.5495222384680558	4.230865645992588	4.230865645992588	2.6731869555323016	2.8119535205789967	-0.5251556915452867	-0.30620907237189215	1.1440379654907202	0.9018108969755194	2.7697227083857867	1.316367169374449	1.316367169374449	2.0583343918147214	-1.5152433660094975	0.13976159969095303	2.238021373414275	2.0845438705633557	-1.0377486814087085	1.2969397322147338	1.9827150887010505	0.41571737400841413	-1.2387191347018875	-1.2387191347018875	-0.7110376231269016	0.5403932861538353	0.20961741523790248	0.7618187910959676	3.349798802102257	2.6487272883364463	1.341518887248211	2.1744219964925433	-0.43395708947022466	-1.0805725130048385	2.1999461722477807	-0.2715364396641682	0.595973470056658	2.772750412759459	-1.4738857154259006	-0.36739212545290956	-3.0512094432443515	-3.0512094432443515	0.661301793888599	-2.2064040352952805	-3.009301519574279	-3.009301519574279	0.7305805738192345	1.8268735861815948	0.165925032342078	-1.045657506110455	1.3746787966330747	0.33390720938114254	-4.399355318688406	0.45248856479817284	0.9556146251407002	1.0458280640535367	0.8829370086286531	1.4827115394781547	0.9254848084242311	-4.681575637080752	-0.0828808155516631	0.21956077519811557	0.10384012606573001	-2.6144826216996764	-1.4114760540675135	-0.654680526220776	3.6016595611760684	0.8509202314460718	3.5764923714868244	1.9410456775274954	5.248286705119668	4.039203118117734	2.805784229791434	0.7633988295026358	-0.4061755848931386	-0.4133168308561357	0.5516102286705771	1.8824797938674365	4.418687310518636	-3.2700643686749387	1.4852680016447157	2.2493005619093065	-1.3878273782679134	-1.2337725982933134	-0.600203529185238	0.9008381397156363	-0.9272887273357012	0.28345622472877674	3.4534490246365466	-1.897260893950099	-1.9430937205768428	0.8428763861092606	2.5093808436359843	2.6674646917297102	2.0275727747827923	0.17388155935177976	0.5344266632683998	-0.05517237964678046	1.274525673261637	2.0240623820750874	0.8853559081055267	5.134061529154847	0.6890456134584928	0.8740185266916622	0.9681517410723245	2.657318368639605	-4.043523469557904	-0.5822022219059964	-0.9953865299167186	0.29967316365330154	0.8251653283589251	1.2240934839597655	-0.4004179108818936	0.9229937098676231	1.286376745002201	1.9487431252739666	2.8889815783769315	-0.18842386494421162	1.3711211979959481	0.06261429240197161	1.3711211979959481	2.792311899027967	2.7574373263189345	1.6734319481579927	1.9950691914380978	1.9950691914380978	1.0645344372815972	1.5622520874499946	-0.08940368117463038	0.0771802568008916	1.599935544159281	-2.371941192149677	-2.371941192149677	-1.063511946449672	1.1553620999377943	1.3424516694165067	0.21551805501760482	0.9955572741907018	0.7895588932956434	1.5645898707396861	1.5127808925128252	1.6271626741234912	1.1907137906086456	0.4836030641556933	2.4072283438610307	0.971153490679066	1.7211793029804523	-2.071499358209065	0.3642019459308837	1.3237112706925738	0.07207423624587779	0.26185791568724737	2.3100587452259855	3.2376066573788282	3.41815224951728	-0.008520081998736185	-1.6043412715362861	2.2627333703006096	2.2104638663885714	1.264217846614936	3.9435610994894437	2.380160303628894	3.612273264413947	1.2142123991570286	-0.04139068615057765	0.5562093580482574	0.9233602392021616	3.5032564899628054	0.62054846729012	-2.2875803972430098	0.2114667064756278	5.030533367065068	1.7884219124201064	-0.7180850974389099	0.6733061454069689	4.062673599651676	0.2951951661333899	3.556759124824862	4.187748080981502	4.525682404358075	1.078912046299457	0.9905654136764022	0.7585429136106022	0.7892386544584427	1.5658137578358808	4.2920115720344905	-2.867487788014824	-2.71146039717636	2.0157308693913674	3.4207979484513125	1.2885296639810875	0.22873641823945126	-0.8941218990400995	-0.8814231165781448	0.8853559081055267	2.4860718424411585	0.16584765301199555	0.38333142608495097	2.0870095605977053	1.1362164972375797	2.3411444974812516	0.29578031795259574	1.1939238657687792	1.6943743308675463	1.2097503063559187	2.7545820806978907	2.0747732994916652	3.1866940503982604	2.2767110440692284	0.5793368884619643	3.817443511860814	0.3416855870415538	1.465378466949111	-2.040593202486825	3.213554374322652	1.1667857463890268	0.3383292601716249	2.0927839927407734	-0.308588984319663	1.3445693125872356	2.927475154378528	1.8987771996034164	1.8987771996034164	1.1466203374297352	0.6609544843438588	0.534260990630419	0.46101436560797504	-2.8058049563324445	-1.6473871602114776	-1.8303165224711524	2.808455423248508	2.808455423248508	-0.46746416923061523	0.401175421102686	0.9132511820223218	-2.5620816033895304	-1.411976040344929	-3.8529377045381237	4.369221968785788	-2.345343425791414	1.8116919862844119	3.4522457947816596	4.439480301861401	1.8501838682533724	3.3738495275593787	1.9227981661085995	-0.9103901517697904	1.5553908298758554	0.7033414021094264	1.091136075334588	-0.2971183497860218	-0.9066306075291045	-1.5276253942809712	0.3327405563567067	2.3124416777377275	2.4100441917628066	1.6535224588856516	3.235551212198719	3.44773498726365	1.1249243009165446	-1.10652757659839	3.1243307767701682	0.9082049213305871	-0.662870727734172	0.017452687269340787	1.8780104111513165	-1.0500017718128027	-0.6569598501986178	2.7893570950730013	-0.2553631038466423	0.9308312347378142	-0.7053741786447574	-0.7053741786447574	-0.7053741786447574	1.427649490023531	0.7233130618152696	0.06415517681518339	-1.1712604808783311	3.178351697834077	1.2490114563605106	1.157125313098	-1.0667670124650486	-0.500230835250793	3.414049410655945	0.24752929134343235	1.868920021407747	1.5502015038993986	1.8582752428153624	1.9361603314934728	1.9361603314934728	-1.470725428302172	-1.406475699134108	-0.05192010751480461	1.4840881978742542	0.26185195439973424	0.22146021721167045	-3.444389604227784	-1.2444261892627786	-1.9694075125283046	3.8656437606537755	0.852485033370514	0.13338622193222266	0.515741734968479	2.144111195241129	1.0726459835576463	1.2755009934923893	-3.4894082542462566	1.3721091231457265	1.9286097908204178	-2.3355509310851685	1.8629551660497177	2.048574158586149	0.05619410057019879	-0.740018908580482	0.6762536993438105	0.30920075401167346	1.3118951692847327	-1.6279889522520632	-0.013656579578388827	2.2216413351342386	-0.12897604637312104	-1.1165650533788571	1.738429600094173	1.2637071695742206	1.6644092130385908	1.6644092130385908	3.764406931217007	2.2061306333856447	0.8291154383801485	0.11270699639790728	3.426007381157755	1.2661063664351624	2.156967633898522	1.1167952660175056	1.1271152714376182	1.2099214639217035	1.919531094840405	2.1478743387370285	-3.2373962523903765	3.1299645739589717	2.7397068232486683	1.171485375080902	0.8358752565734585	0.17484889713151514	1.4831776753778638	2.1351294310538753	1.5562474749804822	3.067642347090433	1.800052849975713	-1.174537850001898	0.5174602083399781	1.0443957340896641	3.4064286601898277	-1.1775466360192322	4.042214184789686	4.15479253303895	1.8752015127492343	3.4067613487206594	2.048440761795369	1.0280368672560158	-0.0794196086365183	4.806812025315411	-0.17867503578288388	4.1272878285090995	1.0916210607321837	0.2070003050262731	0.33764135913547244	0.2070003050262731	1.1595878443257686	-0.49728809844334027	2.503366071378508	0.054623948666339045	0.16505624687558715	0.20455019848559255	0.054623948666339045	1.113259121718528	1.0414916323217482	2.090166845143309	-0.11338253788088021	2.105196657419167	2.105196657419167	-0.8942244495072322	-0.643636479633043	2.7291306551970664	2.6327562601511945	0.6228862911248206	0.5109679629998424	2.1911970859258267	2.516402485592951	3.3095213940125876	0.27270522485225557	1.4491700611435705	1.4491700611435705	3.177875995226977	2.34173211278352	2.615851415598756	2.0718787945829726	1.8450073703006524	1.8450073703006524	2.315606021852327	0.9317285397223471	1.8047670609474096	2.3419840072235028	0.73357817975156	0.9029295252446634	0.73357817975156	1.0257613451861078	0.7205401404068308	2.8805843866104075	0.9929740296598003	0.8361128816934078	2.410909735171441	3.7573544185024237	3.067266942659345	0.667441543652526	0.667441543652526	0.34407420003421507
DOID:0060388	5.2115100929884335	4.224570845734483	2.1173466627120794	3.067261576655256	2.5645155877487156	1.7145002355288137	3.4181270550102094	2.2518428485925934	1.4030037768271464	4.132748114212016	1.449057596474207	1.2676168050104357	2.656540061054992	2.259971586090051	2.169000525606904	2.460776344381025	2.389580006303512	2.056615575278759	0.497921383943015	2.374529299551316	3.3600602366396233	5.738913154195722	1.1335194404756723	0.9926659370318642	2.5472234823039597	0.7775081026853303	4.625552362977732	3.202071895541136	3.3360641184464246	4.221178933759709	0.9250106781999285	-1.0621151462888863	-0.11389118419561968	3.574134742001144	3.470791394921203	2.066958521365323	2.911543340449198	1.123403431299327	2.7915500834450215	3.802300795246762	1.900855245136601	2.2365750074127315	1.173289046409574	2.552004771029315	0.954672407673867	2.7993192908845077	1.115995142957836	1.3919247687309422	1.4277583654677821	3.402232492640827	0.9721043629209747	2.7830624233671903	2.0788508117820683	1.7044275145836747	3.838852824290797	4.211448188301733	3.4942966529516672	3.345904939442471	4.037045126562609	4.068872827394839	3.213261143705803	3.5159877307179235	2.58460316668012	2.199059702693263	4.605973575261306	4.559161757900632	4.774010353218557	4.113562526433965	2.982596470276134	3.856781528894076	1.744650565216383	3.6558121898151104	2.767589045510601	3.240022663250244	4.593044140052697	4.774862941636608	1.6195495553462331	2.1638219524813054	4.494532769260762	3.918034240851455	4.639632765651554	3.6420141742339305	0.3927874067064003	2.6774280218999515	2.380633302684533	2.508785145568427	2.08521318629232	4.6023671360765395	4.824658567531865	5.058373661770267	4.968683311952028	5.139944940383943	4.9715622562457815	4.680352669602976	4.387789668113315	2.8721547368666482	2.5955062049536495	3.7232873777997586	3.9449884085959774	3.4277874072054555	3.877744153315833	0.12397449767563806	2.3339352594276623	2.2804721744327536	2.4679815675486267	2.0107459008898467	2.3912641133751085	2.4303361389383187	1.4811339555529295	0.8631315536188278	1.0853512262720237	1.576791105796542	0.9039616716570253	1.5473920145680506	2.6046841821375333	3.3338522432821516	2.047936856063515	0.30508082833308303	0.7305154391769522	3.8471637225518385	2.82488583557818	0.561600757678684	1.618193216525128	2.943145706467167	2.610061965044494	3.419475725468613	2.757045006519549	3.234080634118979	1.9389351669849444	3.403422858531384	3.5027021844559476	2.479791288942765	2.3868189725796043	3.0371083299210717	2.8077985343778264	-0.9263065069310241	-1.63602904246785	2.184937826836292	2.216715348659279	2.2427117089031694	3.125027389875028	2.982672374441674	4.075156649313463	2.0970760890315603	1.6730161351475543	1.6144650650948278	2.189360965082605	2.869271180473874	2.336229855770302	1.6144650650948278	5.009901045366683	4.572937254854571	3.0645385486505634	2.949549744100307	3.4543660531692426	3.5467358008363417	1.9766830742020378	0.6097408746168311	2.1217743732415246	4.324313012920759	4.039453136537973	3.7839909025412033	4.282859384521553	4.295548425993163	2.701038527225042	2.3610822022068625	3.2184368330695534	5.185986117431722	4.5441329491597005	3.945847331389305	4.902103760105873	3.088342654747074	4.224543745100261	3.968639287629855	2.8256445372613985	2.8270157174118453	2.967120593978118	3.1076632284590873	0.8443593220502659	2.4605295399223066	2.4808187013267	2.771322349938026	2.747092665914978	2.6067734889120544	3.5911673387672582	4.136122290996277	0.8960717143112764	2.5899608534360308	2.6701699106756247	4.126066776361325	1.9797904589825015	2.7711096098225267	2.985229234516592	3.628331797899632	1.849041157465041	4.285154753435778	1.2899207430413644	0.9013358970147283	3.8845947108853194	3.5052921765916634	2.885535032932631	4.131896492223367	2.95023528817084	1.6484616414834052	1.6113644151991744	1.1842059307018136	2.7776936620080113	5.131888825681704	4.097667217187535	4.153594709392866	4.574318253447175	-0.315392933567723	4.3831049864423015	4.997780700352231	1.7571040875077661	4.321217364089825	4.025390490900803	1.0486603050095435	3.652670655609546	3.3231601036614924	3.1390930791047205	4.320683264223642	2.2399598429359338	3.3623050758876314	3.602325659324012	2.270842270618596	4.477723847941603	3.3225402744978885	5.6503140530901055	5.1766094279131565	3.537908751157058	1.4607716920185583	4.066747444044182	4.418210498901864	4.141102026985474	3.9682055569656516	2.9266144794514486	2.9266144794514486	2.48120873845945	1.4887897521187068	3.8722831768076884	3.3524963258238554	5.059383474194012	5.059383474194012	5.059383474194012	4.3849023187390594	0.9331890834887147	0.6454606259073478	1.0250919664938958	0.8504211889062657	0.9447356901928777	0.7230542532668247	0.508722414095596	2.2686409408429404	1.9513306606338099	1.4331528496325465	1.4331528496325465	2.2620949609460523	2.4760799757481107	2.8050234280912205	2.8050234280912205	1.252608685661051	1.7641558000709594	1.7641558000709594	2.8523915834882954	3.443932570250887	2.8630544954949464	1.7899306131304926	2.2104492707588257	4.163449022415415	3.9949516955765	2.708414898582769	3.710735309379094	1.4660330148821867	3.08636127748261	4.0198351517642115	2.1073912861206416	3.372432719435982	1.5702853912269863	0.8826361578182764	-0.8631213473450858	0.954457068373128	0.8416391895985325	2.967006155788016	0.9409048802441563	1.330112637427322	1.0210147189002627	1.5419790977478156	2.433668435468715	2.1212604897940537	2.0322880130152794	1.9911695327268852	1.711975855122342	5.899724724503517	5.298636443123546	1.9101210800388229	4.040221054271642	3.6414627634650714	3.6831565481064135	4.709615596830406	2.455464382654823	2.624301647375964	4.707905946640833	2.5914764203347	1.7937517728070287	2.399899429180459	4.3694423125055755	3.134718380644389	3.5500857338469873	4.234686156942732	5.11640946474229	5.865292901779914	1.2707085911591054	3.1114020223507244	4.841687023269927	2.226928483974848	3.3170941204801525	5.703006015979846	3.322448183652914	0.9831531714007505	1.2616720991627353	2.7041904736243834	2.7745842068220075	3.9644058317888287	2.9663390711596898	3.5010778758974856	3.6748309574509133	3.9321199455625484	5.347486861076734	5.448119869930384	4.79072497072725	4.851037320335823	3.2271065888057224	4.268543880258631	5.403569418738733	3.4578619835998055	4.45331810127445	4.210443288226179	2.0319507453323986	2.419634333146905	2.866483376749543	4.266357602794985	0.8728890073916755	2.0359091631810644	-0.42176436981001564	3.2901909927206896	1.8909039552929119	2.7258945254729072	2.3430593325189513	1.364310187103908	1.8453348150524476	1.48819877367539	1.7092932689528062	1.0252133628576345	1.5663188337529161	3.212277916723582	2.3700360046451046	1.2288332416535295	0.9453097675390313	1.885381895364307	1.8467309235435196	3.4240507628997197	3.0753225812406986	3.554497145129722	3.554497145129722	3.3339182694370444	3.248861703126798	3.819389271184656	-1.1294910217815768	1.1588844420811821	1.0137681466802595	2.295196199524294	0.9008692336980489	1.2031497053366766	2.303439500576926	-1.6920204692544907	-1.5855866349494434	2.44678664313606	2.2798380619996945	2.2295605174321373	2.800090112558245	4.0103558726347135	2.3705960609998877	1.559054838266211	5.133160444416317	4.591732849916754	3.6299835783273027	5.094436071740116	0.7105686423808933	3.263662297001923	3.0403515578821207	2.5339309366625917	2.5858371243572527	-0.1085729689338309	-1.1768530819266017	4.715143299285272	4.7912133370464804	3.285987134174507	4.335738604872407	-0.4236034198487141	3.533485319765868	2.872566658975601	1.80671115644085	0.9530208714932983	1.1423895009228646	1.557520404368704	3.4854078738124	2.9748958741191314	2.3382697550254057	1.2178706429993889	3.2616158101885424	4.432206559214209	2.103018022847385	1.1959701818917086	2.2031509070318482	1.3571768968388467	4.677719294859138	1.3976642034088922	1.1769998578079766	1.1769998578079766	1.9281215047998383	1.1930649400903934	0.2793915596249567	-1.3138370406000441	3.7700790620258324	2.6810709236281705	3.2110611752464835	2.7407788230256056	2.938852905409372	1.4811191859169133	0.7069953092541097	4.845689413322394	0.6792364385309365	4.8417019697269	0.16979921847499815	1.278215793111845	0.7811688094103915	4.767590137418691	4.811528829497626	5.1509194052252845	3.348600399179998	3.800076010070399	5.4601521383103755	3.4612815440030333	3.178816594777417	4.231616951763186	4.4275768396047015	3.397270137179882	4.315455555608314	6.814605579661721	8.543309526338087	7.748111530897416	5.741473386179323	6.740011225367559	2.731310566055457	3.9527235784207853	2.9821913236966724	4.9687264893494625	3.7917792231484206	5.560406685222735	5.3612126354249705	4.440719701834837	3.75973249524272	5.023338516435855	3.9585053627927085	5.276279684008213	4.092711571918362	3.1942643306422625	2.5566045589392	3.656635714339346	2.568225017918003	2.4565816451106217	1.723747315214788	0.9443448446374616	0.8714468713117987	1.2878719851307554	2.020517305790878	0.7491733592153043	0.6532722193443564	-0.12302402835662929	1.6328083976314407	4.4263675179171855	4.0642989941357435	3.3685739279772853	4.208457493749187	3.6320715547416165	2.3590404508219254	3.6079024143910305	4.452344656899624	1.307295068626331	0.9482658410995122	0.967194796536648	-0.12063649079577383	0.15183208697476241	0.14323297356946715	0.002853368537786922	0.9973429079721694	1.4360696916338331	1.2749620891958486	2.980781390049099	1.96396655674459	2.6907041170234147	1.6039237335113354	4.659155489348541	4.668963941100211	3.0334466227494006	1.3794861131282965	4.187969542186099	4.503624682817532	4.477896946621351	4.244336154845359	2.5647705252887936	0.9158735903244534	3.314048447736274	2.7033364611194743	3.468500324233634	4.7075898255040585	3.9687504365203488	2.0795830798710253	2.4960056501291388	3.5958164174750684	1.785770580528039	4.075645226562645	2.0507823504208575	-0.15887529186815064	2.1954379150549244	2.1524864462530813	0.31297562678916513	3.91896088639569	4.475167262686735	4.816980732281705	2.2016135872931275	3.2503382168004196	1.945508807207003	4.560918308912991	4.391423154842265	2.0471601579023906	3.0435139434035845	2.957367558060541	2.5420858435268476	3.6469417039897376	3.6793433690035227	2.721264629890872	4.214155017822224	5.577875346536487	2.9899731481258214	-1.006681647210633	3.9794793889497346	-0.04112138664691584	-0.2925799922651728	4.395913884739069	2.8281403717185123	5.915587774877825	1.7381542318507819	0.7065277373862453	4.418878821806422	0.6722070497233038	-0.14042761618640096	1.9859664678765092	6.008698631765852	2.8908180096832137	7.227091398680253	6.694027449633689	-0.02673914813792991	0.952975294147669	4.4562299434339705	5.436252937470912	1.391564909084411	1.7347897499741056	4.446863089072489	5.434078017839998	5.379356429683099	2.001680276455538	1.6064329472644197	2.8360540300645085	3.057154350325008	4.40702288394784	3.2429694345823235	0.8568821028307192	2.2957917302978603	1.8770722777821478	2.847090132859643	-0.08137468858807285	2.385341490826381	0.02481337533358998	-0.014424617561349207	0.257549574195551	3.181761451186123	0.14777347995531248	1.7704634210625847	1.63213094987011	1.1030882060416751	1.008456711891236	1.0611547982316893	2.120958005603824	2.6082351597033187	2.6274382003552645	2.604916793002371	3.596840464353897	4.674632707680659	3.0152978838423707	2.688839444200125	3.2748741653044786	2.9324657147110766	-0.03933914909863439	2.627619411929436	3.300087669042734	2.6908816606050214	2.6020233499055814	2.76445597124097	1.119606823499682	3.1344970386110282	2.993492208970603	5.1581775452531735	4.054095056723657	3.5572680283232105	4.4029344341722325	4.249056161791054	2.988931161960257	3.9710432195766248	1.3394566043899316	1.2464332454698002	-0.1589561655795116	-0.26487919211768074	4.128556965312933	4.305573340800636	-0.3779288052011896	-0.5042858478652238	5.486057412239985	4.454053860518644	4.202411745103146	4.152845043770868	4.276586391902924	4.679918595381494	3.1759674049610322	0.5540548785362809	4.710176468855035	6.201030468689558	3.8084404803401077	3.1200093209926587	2.282672253329593	2.3538961915516103	5.093964684584435	4.39026094863945	4.206805137689644	4.984009891552931	4.1274187407620655	-0.08894123200828001	1.5405035656585007	3.738077156669938	4.69289554628573	2.1477432358998945	3.609608426557754	3.2727799500515697	1.9052672713411425	0.7492189485714098	2.2423781880091274	1.0547573184174996	2.2423781880091274	6.230318096273822	5.295971779243171	3.394748208672025	3.1086891578033886	1.563430746108177	2.022065041723439	2.305034444078335	2.603081132203493	-0.12676625915448403	0.5552031176936824	1.8073109239485712	0.41757776186455675	-0.26315350726191256	2.0958054829269077	2.560737192379322	3.9112733445260752	1.5873336514377319	2.2222146606095685	2.7877538595084035	4.253560016484959	3.229792061512561	0.6883216276386219	0.6033839006735227	3.10251395010798	0.3619587135098813	3.117149326250153	0.6973828146645784	1.3786098627212384	3.3057509470196185	0.4587703307288361	1.746107459784477	1.7376660685848409	0.5571294318675919	1.0918816630831623	0.242031053400053	1.140976191813246	2.8348159897045817	2.5649463331386864	1.1075252622234228	2.4089347806140586	2.9729542867973993	2.8547531701003295	1.135503794672341	2.105146272357552	4.073157221999321	0.3724356955784842	1.1764677113254434	3.0577293569742454	0.942077766336142	0.48958430502706374	3.4245208730508723	2.1486118978849578	2.8613359714911444	4.130048847233399	1.2922445934897735	1.7021460058038669	0.6556985089170108	2.0518947230499904	2.298787797457137	2.3487899034534014	1.9150373794564288	-0.08275712831751615	2.2686909008288576	3.546498646377475	3.2859700189415975	4.6666504978900445	1.731927689251497	4.485956454649573	2.384112127341403	-0.28539452517570146	7.595729736307438	3.976032742878759	4.420104919378583	5.256051560548957	2.5030173251209162	2.6731819597829647	1.4799745199844272	-1.0116691265771636	0.10146874657854366	0.9015260456677432	2.8993223395960244	2.8993223395960244	1.2467807648031857	0.3542061923014346	-0.13792560667332193	2.6049700906779822	1.6951542100981163	4.012996156517592	0.8948504793159194	0.8027001513693877	0.8171755310927024	1.9737656201287432	2.49581590635017	1.9166654832166221	1.7245265642421226	1.8708589590192954	2.636184459760505	3.580615100390282	4.631930329801475	4.904052749213401	4.8001209372293925	2.103019314968992	2.0884425829932454	0.9132652525601264	2.704262641677658	2.6933446124094647	5.019917104185224	2.428598879593449	2.5353304601471303	1.656286718301253	3.0216180033841216	4.255149107838012	3.3915081629136163	-1.1731281377444789	-0.7112975094326088	-0.8596867687173342	0.058468871379386896	1.9952521647928696	-0.3543667073879924	1.3319993159011025	1.548225115878435	-0.8015278370741908	1.1142212396228302	2.227571284107968	1.4633995143015621	2.9962740068308227	2.5519616546132067	3.8296955847973706	3.9316175553158117	3.5932195951439256	-1.0912170694764278	-0.8834352629842797	1.0760376201882111	0.10044082258458802	-1.1422598416787464	2.711995952053454	2.5646937952491697	1.1527310401235693	1.2095602630344955	1.4135162480276195	2.342154642518941	1.7219433841456833	1.6785248568783813	0.8197203177631935	1.4271116360830516	2.6947434417649387	2.2196612998260274	2.5230447235207745	2.422769556819358	2.2744015733192935	2.0248298823337922	4.895655712832766	1.3951655073463225	1.714497814678589	3.2189790739744457	3.5316861204013015	3.8163133547446524	2.4759545864023798	2.9746123711194126	0.4733854901293779	2.2449128844994557	0.9951496489003477	0.5065782071228631	-0.12232286945210204	1.0945784212427596	2.3314427609800035	-0.700992389543274	0.9365580151231367	0.6331659721449052	1.1677963688959925	0.9863210248323551	1.3614349849031766	3.943447936179378	1.0336892950957062	1.4594179436081731	1.4594179436081731	-1.8648516252406686	-0.6270184479685748	-0.6270184479685748	1.1258907031896255	1.3329876883859695	-0.0028574788248136905	0.03292938893885321	1.7547589894624471	1.760512553658186	1.5419778240390194	1.591059540141156	-0.1267365552064859	0.8875316093597246	0.8875316093597246	0.40674663715998877	1.6975817355265062	3.2195018965975404	3.4256923277898	3.401349927130681	0.34474495445750447	0.8673948851705559	0.8673948851705559	3.694480756886761	-0.775037080798539	1.0520357263709699	2.259017326663301	2.304924283301868	1.624504751264498	-0.3267155697716644	0.3127959364734933	2.7125818562986272	2.481463981150444	1.870188697025875	1.0073597634202942	1.7616790488841532	2.0020966780785887	-0.37179940348175644	2.980008781052532	2.2026408443682053	3.356388219315145	2.4879660628993365	2.1304006064603622	2.484930235678752	3.845703400708428	2.137125688245167	-0.05578564275635212	2.707269333132706	2.834476928269419	2.4372788864222628	2.6929167876513116	1.732568755589315	1.302414526637843	2.4821087197400153	-0.849699626291321	4.548015184213172	4.200753988118413	2.0597316462562	2.4913628300706896	1.1393619372640638	1.0396669317451592	1.4362205598421758	1.5244203435844474	1.1055783311296832	3.531714571963092	1.1118548989133517	0.053281197412025035	2.1716258703441063	2.6575586892979546	2.8870253015177694	2.6575586892979546	2.000419726813654	-0.14097157112967362	-0.40777034722872596	1.074039474913335	-0.7462346947996019	-1.095263931992011	3.010894092372527	2.760791394622439	0.9562819067338146	2.047771283206704	-0.29897107556889413	1.392462740788038	0.7414063506449502	1.367487807356448	1.0557949195051277	1.490986237215316	2.166987581134075	-0.5130956781494298	0.16072619785267525	-0.6069430440906467	1.9718910021557685	2.9272571923738275	3.44138736654638	2.9272571923738275	2.9272571923738275	3.560282635105807	2.0143095650286345	1.825213102935232	2.1237033446085385	3.7804109170079663	3.478444967267328	3.6756105260469445	4.197394942467174	3.4830719376781523	2.6684889962406446	2.2202293727865503	1.1203464943628927	-1.151088009272649	-0.8483860922933019	-0.9640883602066859	6.240810736958213	3.582926616724476	5.435956225906648	6.8749490236467805	2.219931653982033	3.7180943296405964	6.296124639096212	1.230167570623301	2.8605571041361677	2.006428299873761	2.155145237511717	0.1775921562211192	0.787071122655898	2.7389113784084236	0.4726881297338883	-0.12108236379518415	5.079326334979936	3.62379853970168	2.046261484352915	0.8372814985401597	0.7821785473573436	2.4284613721875563	3.82389763311762	0.24861959408665713	0.4127132350732668	0.37293901099467885	0.31447316199755	0.37293901099467885	0.1450140386617937	1.4283876901287795	2.500689146941954	0.5073487262638763	1.3476569625151311	3.391249654614662	3.763302736509736	3.8966094786762984	3.0626917729945133	3.0277432071657757	2.859587233959025	2.0054295785035974	1.16732921732618	1.682661130400323	2.4663390706904416	2.001400010323773	0.28923860272417906	0.9323687030798707	1.7995665427864487	1.8827525937980425	0.12479015824316851	-0.2886456565314504	0.13928408804589804	-1.9714037697633298	0.4489860317228945	-1.2616679106331266	-0.942878155201378	-2.4008968890323255	-0.5638764026696949	-0.4207386317094053	-0.6296321039583936	2.4591877263740405	0.2782940784429602	-1.1860953543737196	3.8008853598614114	3.319800872460137	2.418894314620263	2.7314889339337367	0.3773154684767092	2.486859935949459	4.333464427653651	4.429507651082984	2.724802474433096	0.766995616369697	0.7029881662526892	3.2924636981482442	1.3048963864569885	3.1304904638251942	3.1304904638251942	1.3716228955053402	-0.06783327951200452	-0.05357469241816052	1.1893676556940542	2.2955422932338707	1.5843023014987294	3.213477459125859	1.5843023014987294	2.727159751371977	2.6942768206832053	2.5129049226925804	1.6317888854093234	2.1776430488363085	1.791500216521133	2.2263421026107557	1.4428069463654478	1.0621509674060774	-0.39951020142876636	0.7484931632271363	0.0316333308114508	3.2278529128536286	3.8693235509517767	3.1645790030557817	2.9949612601215096	0.9527663032501502	3.1161915984765134	3.1161915984765134	1.24296014480643	-0.8253525042223578	0.7102270107030998	1.2398829062011778	1.5833738709091028	1.6524298483455289	2.35829051457695	1.9768372849758429	3.111305422011287	4.142766646966398	4.166352310319519	2.5774103786742275	1.3998582939047057	2.187948779835843	2.346262770343396	2.868496536954629	2.553588892791186	2.8237144700427677	4.017779003716691	2.3701104567153597	2.612061405073653	2.1896166351149406	1.5907721663872825	2.1896166351149406	0.18102215551052625	0.17242092772210632	1.0162058861242786	1.1184704667681078	1.6782526935756503	-1.4812648828838826	-1.5597810630199755	1.7483664729774993	3.287252792548491	2.994413069879831	3.9390398272472806	3.2924249547004756	3.385819363517813	0.9489510628115309	2.558671788084787	2.505910324026471	4.261697301055749	4.690321217829087	3.2279115142667614	4.911838061655624	4.2787978193501806	2.9646758294905933	4.635858996550305	2.060982410364968	2.4209469402869943	2.698477111522969	2.711478284569573	2.9316296113843388	4.4926224605956095	2.342876536262635	3.0785573707285274	3.7075706402754793	1.644277788228527	3.922423786836728	2.4518373240110827	3.019475042444017	5.514128110062329	4.242666869242263	3.4142425564311085	0.6898713116588787	-1.1993365874675883	-1.3952396066137764	-1.092160950312325	1.4231172459583021	1.8306210377442123	1.4398213941066933	1.7217911145356677	-1.9746891446976584	-1.397088948759082	-1.0208646692661874	-0.21790352907808275	-0.7573194934821316	-1.3715332111644327	-1.6081086622403362	1.0715032331400263	1.543625491004376	1.7672223710079866	-0.5353730599810561	0.37337805575950944	-0.610215232176752	-0.5440053127222926	3.1839112712764672	4.489805824480352	-2.026576779360051	1.9338628204345183	-2.18235340096847	4.4687336433425155	3.7339920755473694	0.38138160078134603	0.9507644258316292	1.1088942722675947	3.2219932258724673	0.85631396934119	1.6598201902447973	2.6973967720107987	-0.6664950443458897	-0.14860125790410222	1.8221513565944893	0.4472907905945024	1.1094664168227164	1.9078768217603164	0.42949374325282846	-2.7412317647193434	-0.5425878446052231	-0.3910234970536656	-1.1711897126250306	-1.2467121705404713	-1.2079402264942904	-1.3042925198713655	-2.6989617180522174	-2.697069212930261	0.39526125554601943	0.46866873659571406	-0.003072110173095682	-1.302432733575669	-1.589344828648867	-0.34191990621973367	-1.8654195154223392	0.29265622029488786	0.9931046426545652	-0.543930447033265	2.215119089006956	0.7710691977856923	0.9649386500392528	1.085796541397038	1.8560525734054376	-0.3055509683160802	0.18948998708701686	0.5891364175277675	0.8580971596216219	0.6491071911203444	2.5211804479566258	1.0425039337457227	1.2104957513898749	2.2577614063366767	1.0961325236672292	1.1978794827763337	0.2884594156193012	-0.1376260241428751	2.6714825278750096	-2.208104035768927	-1.1697992498056047	-0.6718545244222833	2.787467073472307	2.3073256620712725	0.2879729182458534	0.33662875626896355	0.2879729182458534	-0.15002787967958864	0.12369257828367872	-0.036820022445839755	-0.15002787967958864	0.7462308956449341	1.6502368407471355	1.6502368407471355	2.0711651019403954	2.0721491967704653	1.8401021927566512	0.6280578779726197	1.5857956349012523	1.3561771579850193	0.7980884091611021	-1.2615223393182557	-1.5698946582101891	-0.6085123472732689	0.04407748136460371	4.18818912432177	2.674264421407794	1.0883827156506432	2.7019367023805287	1.4218456704220201	1.4218332921538588	0.7971426502493417	-0.037889618715042206	1.0835390293411171	0.47589799940935107	3.8643757645481887	3.001242246577626	3.213583274958501	3.4490627870031174	2.282658431579567	2.3831811396604166	3.3787953904115304	2.0869750137727454	0.06018953094393252	-1.307346465503822	0.01845045735738598	0.6375033863148771	-0.7161410241833501	-0.4708147389085445	0.9688674437672038	0.3170031995331647	2.9982407972461393	2.4533780654934723	4.276063265132385	4.600539178018049	-0.4980809509129887	-0.4861845820128356	0.8784282457474857	3.7787999367023155	4.828351342847837	3.996313974243537	4.9251005852136736	3.7411442997309368	0.6686068255892361	1.7453798575790023	3.946360880856304	0.5066871641591011	-0.10333464745094931	-2.27942493699475	2.915295490174805	0.8092190233510176	0.5470857015776114	-1.4946587564125353	1.784681777941169	-1.0559487696214767	-0.709368677252008	-1.5294418894797341	-1.4419116400456895	-1.4419116400456895	-1.3223815756803818	2.518990942475835	0.5858578625190695	-1.3948369009976656	0.12795642406357285	-0.7519315218887909	1.699644467343598	1.5951258455722943	1.5951258455722943	-0.7286005774257373	-0.45408186013801133	-0.42815850358448393	0.2818204861143448	2.241545199233831	3.2257741212484	1.279003454196823	1.0229408842647187	1.6483068507339003	2.579592209152592	-0.797183552318671	-0.4112963374660684	2.420329963200624	0.9033688891635475	0.00865831955528941	1.9198913377434685	1.9925297468049246	1.8207251603260808	2.0524194938028733	1.9974012932238654	0.9372837548304319	1.833293882302792	-0.7939687178591603	3.0128554024450604	2.450207376760553	2.875339332857964	1.5895720895011247	0.24020673938016796	0.12091519946868122	1.0726105510287345	-0.5471186212862724	0.09121131812133829	-2.141771959902101	-1.0760526583592327	-1.2513292732174188	-1.262219896480819	-0.7662395105525528	0.2547261350264277	2.7896462186272264	0.62389047209596	1.69027472078893	0.9860080707195904	3.0857385696410433	-1.1027183979831985	-0.35422085841048284	-0.3729201684638628	-0.09123393490787322	-1.1848746191774326	0.06744052567320537	0.39065513395414847	0.8718822661728479	0.16776539010404715	1.0020978144090862	1.3589634900392857	0.553989481167471	1.3315290998524316	-1.0642704534122938	-3.283317644372956	0.08924803781076857	-0.9564079925788023	-0.9687185071088553	-1.4561068794360579	3.091695603468138	5.116108900310827	3.556733045241042	2.571515562226613	-0.5028405754032531	-0.6613490358055759	-0.15041866537916113	3.1490019922640893	2.47630136568045	2.3519964105396323	0.312704557741422	-0.06482125402588121	-1.3864802649914052	3.287414424752347	1.3418562787539912	-1.143677707166413	-0.6220047973574058	1.733227908856669	0.2812916323830466	0.6708723240973467	0.6101495092821555	2.876988972861514	2.885406983977892	2.876988972861514	0.527275140253863	0.27521895018947806	0.05285297047071651	-0.12410983468190985	1.9144742423606935	1.569115512074521	0.948428859597453	1.9764746678554832	1.3712864236239957	-0.719390664540795	0.4655868216269675	3.956240364685028	0.1243336698351047	0.22462277356335306	-1.732597461942881	-1.6940671371705143	-0.9005973145013593	-0.8986442095267424	-0.6732581075769853	0.2837182725095032	1.1782107724268716	2.916208631668543	-0.07458431261045016	2.8254782432928933	0.8065985175425978	1.272306013540243	2.2699997043914046	1.7679770647686182	1.1486803654967852	1.0167637969028915	0.9184239975733046	0.6170367946327182	-3.7237270755874454	-2.5204247419611816	-3.822817373039609	0.9828094544091361	2.358895502233166	0.883337415322913	0.8984327605561185	0.7598463110781296	1.8972386493067621	0.7170621965529786	0.75480943855114	1.8972386493067621	1.763951927802602	1.7811467742404452	0.20393336992404823	-0.027694653280811592	2.0975550040107276	0.15622591211790923	1.0512806192873616	0.20646506698619224	-0.04896970473554147	-1.7890803022409796	-1.2715189395467992	-1.2694478158715767	-1.143094312098385	0.08526428111676186	-0.028091353858957203	-0.8117763842936296	1.3238654131029302	-0.609405112748717	-1.106701581340024	0.46594970131424657	1.798618607383201	0.2001671526265632	-2.326120242046025	4.5334401643642	4.263304308975741	4.278313277812907	4.278313277812907	0.3408642913847623	2.3673875221475966	0.9430714386185887	-1.5765067276610794	3.890035944920864	3.6229088988438947	4.157131454944479	2.6220401130776323	2.3673382356999375	2.2503817352936126	3.4868867158354204	2.907338717759538	3.2059340622243053	5.3327467038296215	3.684223168543265	3.203133249504712	2.97500808260292	3.684223168543265	2.97500808260292	1.0497866749736047	1.1657177669497985	2.8039441469706143	3.578869717870226	3.6793060186691657	3.6793060186691657	5.203791794947439	4.932205245261746	2.1164920259711324	-0.7867146688793969	2.4197492790922794	3.5847249884152412	1.2625006979350837	1.06855845190344	1.3243015170880341	3.2648880778292946	-0.13911726075555228	3.5535235955350237	3.664928001514624	3.5535235955350237	3.085789300907467	1.7055857916303634	0.6858490687983696	3.3846540791040707	0.14556645017819603	1.5605715138593137	1.8101185039459227	3.1884774777627474	3.1455773530114555	-1.3790237075896523	-0.9878646482341394	-0.39767663700744194	4.356840883736161	3.9382770752629557	-0.35911135727362037	3.0646177010511924	3.647570428556761	1.6710840474681132	1.4114078907822676	1.376731346872401	2.2388587998675837	1.4328251383703121	3.370144939030583	4.527224025091349	0.26831014417190896	2.0398557398348993	0.9738403947259572	1.0489241231148607	2.675740353617364	2.713108605595233	2.4634926973337827	2.4634926973337827	2.523498826801036	2.523498826801036	2.3017808744921595	-0.11831682805612778	-0.11831682805612778	-0.037331568825821386	0.8072017641258634	-0.6505645760548838	-1.0397116691540575	-0.01423733502134878	0.47479803187719144	-0.7238077790532542	-0.4692562319442329	0.4476117564449779	1.1515612089645184	0.30789522982663925	-1.1541090795775337	-1.3942257013843526	-0.7949306232286766	-2.295417858364848	0.7883522623497091	-0.6497342748235008	0.2957881353260275	0.4338488825491842	2.382287698837199	-1.6233881865839286	-1.7102197505150631	1.337615864301235	1.2207747713471748	-1.329772748516395	-0.7845734389960769	-1.9608953009508674	1.6186536924574855	-0.8268689472185714	-1.588744801984761	-1.7860930838745082	1.2192423885101802	1.1633468927047026	-0.09281732724462488	-1.0272733203174973	-0.9900563324774995	-0.3697993398090876	-0.9900563324774995	0.6472567930579131	1.716498936600087	2.1823943934737215	1.5237229327321904	2.298393677431759	2.507798130793084	2.0390061278275415	2.056865778329263	1.9697302854536776	1.3691961694604387	0.8119360672408678	2.114361068077985	1.4403394175148154	1.565533254836394	1.501377069020325	2.9865031548148955	1.7788245844688317	-0.31629004747703277	-0.10191851343968666	-0.5954863922836324	-0.4399854076093682	-0.5256307164839689	1.3249536296048576	-1.0897301099186987	-1.2352774698568327	-1.0753119456472338	-1.0753119456472338	-1.0753119456472338	3.5648617889785523	3.0134769410122892	1.9236441019688795	1.1111872789429966	1.8322595399912902	1.9268844721049612	0.9601670599581182	1.29852724254463	2.699509884963938	2.4986158450474916	-1.7858215612618578	-0.7217001322380677	-1.628864323746205	1.087436533846684	1.4201374565819054	1.2670858199077613	1.5974728497375137	2.2384475569872633	-0.44826944631553894	4.560775253962203	1.189789215736592	3.87397597836807	2.360187211800391	2.0559231020750715	3.5354320886965738	3.5043674394747804	4.445440289360626	2.6311986711233066	0.18926910890749296	3.152888859565146	4.624449967185182	4.6663455621588925	1.3377699717355538	3.3540728465203733	1.9862641355570458	2.28945658480399	2.028151888301621	1.9736272827729016	0.9680071847935232	0.4899124707530937	0.20080184695545367	1.5377091286389388	1.9076939798958472	2.7515348919215645	0.07348921839650334	-0.5586594429044978	0.16775176969721747	-0.07176529226450959	1.2751227725198024	1.34536611424351	1.040194658023588	-0.9833039283022943	0.5250845893806576	0.10835176880589953	-1.383249421448738	-0.6819648233895677	0.0693701157117311	-1.6834267508347045	-1.6834267508347045	-0.20386260403978715	2.585737231586679	5.202459229559242	2.731614079611451	3.8074656823629494	0.12697515747674923	-1.2332147096508015	-0.5560722960963914	-1.7854633498713184	-1.9194620950665773	-1.8962507480913164	-0.7781422402561463	-2.1103108657649203	-0.5227305495829012	0.5152528279473529	0.6803461876545884	0.11587036872147581	-0.1727049920986512	-0.10416868549797587	-0.46141184357423354	0.3518523195895982	1.2131100260192171	2.0622946084976843	4.758887988836897	0.25610466098054024	0.14815006360587935	-0.14662647483815877	1.166327656460839	1.0314615124215223	0.9516794899244263	1.7507054645183362	0.8626118144345475	1.7604391396987067	1.3771528122807606	1.2459307924827339	1.339640994321287	0.37911387147134035	1.2339842084742758	0.3188964913561651	1.5275153083014164	2.4010285706183403	0.21599675395811752	0.7351198309119238	0.39035906866260045	0.4227357946387781	-0.4881167925539116	0.2836356741477165	1.74821105917011	1.4169872118679276	-0.5553329981659547	-1.0179016336338567	-2.063974835659655	-2.015376431047163	-2.140990195947574	-2.041561048910169	0.43960544273572616	-1.3438846266398836	0.14602479612313438	-0.11199911155072403	3.439870273590081	-1.1232412286764835	1.4664026462733657	-0.012129308453341845	2.56587265993913	3.0935773627926326	2.56587265993913	1.9317753196604714	3.1571886269065494	1.0002298170581883	-3.194921822980112	-1.8341479131033886	0.054691630281712394	2.34240151023919	0.21608040872015782	0.31112795265048826	0.4103999730591855	1.2370267116455707	1.3696161909865943	0.1425023303209613	-0.005352139930826361	-0.2922358427910195	2.6039994770872026	1.1248397260568825	2.046932223908215	2.457692646823162	1.9752331910786736	-1.2380850567466068	0.23857875365074369	0.674105004564033	1.3647394846729797	1.637733167338214	0.9867733742526158	0.0058438063817104376	-0.5389950493410962	-1.0038025975127187	0.33804354644161655	1.0051453983572114	-0.2690925230716649	0.33804354644161655	-0.762487217464808	0.1660834422662215	-0.6647742823070575	-0.8903827530175047	-0.5714821683081502	-1.687360483792556	-0.8941099348151768	-1.2446753606798213	-0.2730640448482256	-0.1736552383871154	3.665245866858477	0.912697177871483	0.9406054953438758	0.4731056477558129	1.5809381154081585	2.1728589122978192	2.9711227314926814	1.02529630294083	2.310689189797865	2.2521790074589894	2.6956396293327454	0.555471022417107	0.41520653815997954	0.578250576906463	0.5603162579162972	-0.38150365882246456	1.6067125210646391	1.6486637665535495	2.7183049951580096	2.1300068206988185	1.976801110272091	1.7182381455183642	2.7183049951580096	1.554566964443293	2.6071526674726577	-0.04466725957468721	-0.6273149429586955	-0.20296419378763075	0.7856251388437746	-1.1785077520608978	0.5435704943164216	1.6646376604887454	0.30928074457500115	0.8607190461711228	0.23783293397003974	0.4479865026586422	2.5051233688615846	2.2030584131695816	2.190959469098943	2.475564201986664	0.8746308062370138	0.3078707672700649	2.2844883801797016	1.735492682133515	-1.6431845849083377	-2.102785281226411	-2.7349365169915383	-0.40964244460084953	-1.459436306001218	-0.036383543307711874	1.28451482031616	-0.2336295253193852	-0.9499548395151907	2.0553352464519588	1.7118940338181083	2.1402992318202507	1.4502038875644883	1.2531631335607607	-0.989468199279249	-0.8135279766535487	-1.0201924972089587	-0.7134671064737136	-0.48667447121085083	-1.134182371225753	-0.9192715810278359	0.8731687395514625	2.044311181336621	2.143759756970499	1.113415314808043	1.411090311378708	3.4646932785003886	3.0143958772748363	1.276572019363782	-0.990400383867608	-0.920608533626755	-0.506750352866693	1.0180052798617356	0.29389806860829554	1.9846974793676389	2.292035226312361	1.141482128634872	0.8704621355479403	0.05194716513913847	1.7928653954011458	-2.483375844583443	3.1278116874301274	0.8523325874794268	-1.0959298215142383	-0.5150707441813769	3.728992382259155	2.7931178181617082	1.6052800457135405	2.4666748372914182	1.6152164559896531	1.386942121386107	0.458176837692611	0.23679665623885968	-0.31762783467602285	-0.4912904052824392	0.6596206753662488	1.0673613772169082	1.0377130261346086	1.0222610621924644	0.48438058367004166	-2.3664490767955284	-0.34976000840047833	0.47345356640325686	-0.6091152577177328	0.13618906147221777	-0.7496073601667751	0.032971697750846254	2.6680622998773593	1.6120297799158372	1.7992652137622642	-1.6209568141456447	1.6708427012816773	1.7904591467997355	2.192490781410261	-0.3896125749716012	2.6254827636319513	0.48303156503064665	-0.8355845269272197	0.5439303287627595	1.3353705091269725	1.1162361913380598	-0.28579522441206845	-0.22956437204008778	-1.1421445675058384	0.16321733028601515	-1.5853402009049247	0.3302739966662423	-0.5751234491519066	0.14240175802479696	2.6140056870640533	2.521170024549065	-1.3228033526031207	-0.4885435663500634	1.2105829568213364	-1.480056427189146	-1.784705083924053	-0.3671977735599353	-1.5614382154377804	-0.6299176785187844	-0.7714925566665338	-0.5137317400240172	-0.78751287879348	2.3903050530197114	2.9093909461430214	2.824839145868939	2.2016664890225455	1.834468624859323	2.8274981594894046	4.045697551752389	2.856321889646537	2.3943331975160453	0.7765780652722397	1.5822052823879245	1.991382233998193	2.5902631542072774	0.579410884588878	2.1126475065557515	0.36469454320469175	-3.3168017209860596	-3.8227719638434996	2.287459423891871	2.8121739658806555	0.8365523012061853	1.2717271340351501	0.8659559479583226	1.9292868272466053	1.9151479326891445	1.3527011292894797	2.486895698358736	1.2623341985699712	1.3040764951645358	-2.07634322446948	-0.6836349523766829	0.6108445459298474	-0.22777554632827124	-2.8207223732669378	-2.423136158806704	-1.2483917755861056	-0.3886138810186706	0.22356671482209467	0.8202998626655973	-0.06758783903892791	-0.03504887308461954	-0.03144168481113193	-0.6268301315903912	-2.7486750635055945	-0.0411472787849601	1.466344612225635	-1.2133062712407474	-0.9518985842204043	-0.19725448386696373	0.9185509293975078	-0.16872828565633866	-0.516409058309041	-1.5411051644652418	-1.095184710938285	-3.315506627901788	0.3126305728265475	-0.6760247420098981	-0.6418340385545421	0.9669243674091426	4.634426212852526	2.5341642049521385	1.6275003545177475	2.3801176419088863	4.154281993771916	3.890385943832465	4.764608408950453	4.084004746834219	3.9988138866212726	3.089134653170572	1.1556812840030644	-0.04281078699585673	0.21188107258454394	0.9198313825450386	1.438675132778045	3.725784833316335	1.8851455207804502	3.7947240425269184	6.1092018260877845	3.575089326268376	1.5628752317386518	1.5595625175911463	-1.2819085938595451	-0.6787785374377511	0.044262250427579995	2.3832615107464883	2.9425934394815787	0.09699278009493072	-0.6239118663322084	0.07538165035730066	-1.9612184872377587	-2.3798528229495997	0.39099323843966843	1.4807231206702332	0.826133777278423	0.983044307797096	-0.12585158518043157	2.275851300616397	0.7916276814761015	0.9938743725981443	-3.842507502217051	-4.7805484839622885	-0.9015677609182806	-0.29552618773764283	-1.5614027030631061	-0.3979047970263232	1.3465787218212275	1.7113930525145498	-0.7562167435471058	1.030180092203813	0.3749991225134975	0.5468725125966089	0.5408874693009458	-0.09840575649314885	2.293591765021955	2.534781396823714	0.3421392315986618	3.3239684328678663	0.5736469481301009	0.2173882249927018	-0.15118520281445896	-1.9450087014810733	-2.1111555443602685	0.822294072211044	0.5021961908225961	0.5440513912044541	2.4424417754873153	0.9956047010858068	-0.44080100410453793	-1.2286512338278095	0.6059416844661932	0.5615180264328163	1.69513739776517	2.0355740633353596	2.992089011488063	3.943033217743511	1.8526941844410647	3.943033217743511	-0.7429296872283437	-0.5937228316528725	-1.3308397475287583	-1.687337656887944	1.0656455627556911	1.8299095767964952	1.0283197528201418	1.8861996890362984	5.751527929290038	-3.830644670669489	-0.01846204775846474	0.38640444008741315	3.7619908968327835	3.482022932773988	-0.22175780460441047	-0.07268949143100968	-0.30505860855084327	-0.3260404356489709	3.3218142517666274	0.5507871138889201	0.6044977939886639	1.0465216264434642	0.9791250860803311	0.2407373784661869	0.26200750998494465	4.4301978990687765	4.4301978990687765	3.187204565152006	3.230780027518552	3.3737440370671155	1.3791481216293038	1.544257384623341	1.2508882421151675	-0.6031476252146398	-1.3382530228528373	-1.6843670771292463	-0.72321105086073	0.7921952593772112	1.7693308455193153	-1.3454475728003996	-1.5242475018784065	-1.1000843088568186	-0.5690591405568436	-0.9864081537390046	-0.4463457517433101	4.44117413865991	4.35286458319038	2.9776079540409572	4.358841651956017	1.735051464757635	1.5594027074707277	-0.5514136354998997	-0.16485732128416414	1.9115522287963453	0.9451098646955932	3.674999535896094	0.1546656740066821	0.5561298567123679	2.171727206733221	1.066833054106974	1.7711397074420416	1.1164518214424404	0.6953795811620546	0.04747630376030974	0.28523500337738644	3.741023081587394	3.3781453390248806	2.2777794825429227	3.325180691280461	1.9721578448001609	1.7815801785661294	0.8452129646966089	3.0179956284828924	2.491275120145638	2.491275120145638	1.1056045433921822	2.627708255488025	2.1194779992314423	1.2605056222122852	2.6587181134104045	1.4264152973389554	2.357894506799017	3.8078069029199826	1.7690660610358047	0.8019619852837216	0.8019619852837216	5.17777361163391	1.767393807555549	2.8537096634332437	1.9434030462901721	2.9004543435757557	2.4425540666726118	1.4125503831251323	4.3102410656839565	-1.31290364805956	-0.9759072852255282	0.15004212820314758	0.5983072228020321	0.41874541845553903	-0.6953542578728927	-0.002062273046832764	-0.7749065943174123	-0.5090355721272845	2.941162466628635	2.783187023803973	0.051253086810007294	-0.2632842574449692	-1.7762214695045617	-1.9338339030145268	-1.196446036649255	0.9307665899925746	0.5125192127026529	0.20219712209371765	1.605329423181758	1.652717459543541	-0.3197889840629557	0.9458314601167482	0.11656287517272788	0.6627226796743583	-3.1244156448637384	-1.7358739479169611	-1.9602153004544072	-0.24420080097320407	3.992573998946603	2.027129083028083	2.120000353465425	1.5378676408612661	2.1668070952171603	1.6296742151152956	0.5126423583405556	0.5215251259648864	2.268347193638742	-0.05550802533142363	-1.8015862885844192	-2.745969169868458	3.802820295465772	5.391321563177166	4.43003775064933	4.630254562005036	3.027439482190704	3.027439482190704	3.007191067665924	0.7881688718775535	0.6375219168052807	0.8410350478969051	0.5192330866639095	0.505954574026463	-0.10242417601769982	-0.20619606601219706	-0.20619606601219706	-0.37156945917251605	0.6896238295195967	2.9093070764602116	3.205430238002655	-0.029458856430362466	-0.2739823593120241	-1.104234041955713	0.01003692710699961	5.022665575072978	3.1330297610806825	0.3526209011853621	2.8659069869296734	0.576260275045009	2.171390833700228	1.375220263905042	1.782839933569353	5.21414499222711	1.4804340145927053	3.7389592093168256	2.866284696796772	3.2232354458107357	3.16708024245092	2.624168475166105	1.1454540117630934	-2.055777384730981	2.8754367424162783	0.5916972320983848	0.49782331950446423	0.6004651159118959	0.40869929906816477	0.7300254825355513	3.4662437372202985	3.5388649548203017	1.4301409098937343	1.3864694838110099	-0.14181917090857402	1.331434020614456	1.3693918070427686	0.17369452499069254	0.6280195705404318	-1.6425291446140662	0.8674524765856404	-2.127515145542948	1.903791964448851	1.903791964448851	1.3081392311038926	2.830584619358112	2.6647338146080077	3.4479151442834377	-1.8497013759129013	-0.497722695084785	1.4380143480354663	-0.497722695084785	-0.1267033655164356	3.002225071936218	3.1121013311383976	3.850814198607235	3.1498694345520164	3.395487012611743	2.894732755283506	1.3994021395050535	0.3098163576076262	0.29055535918894504	0.2882455080652075	0.1577935217195388	-0.05677634181505005	0.8030151083098003	2.510358573247979	2.0548278384456116	0.7289351201724784	0.3385284196754415	2.3558355136625577	-1.1223820413860146	3.113486572947916	3.2162655795076476	3.279107847949182	3.113486572947916	2.0910149771755715	2.5329629908723965	4.242958391828952	4.243591332347564	4.887723100595532	2.5458025980061776	2.916615405510141	4.303257975897094	-0.7517762757718398	-0.02045464638570942	0.9584204367375411	2.5478800054727704	4.888552123033815	2.5019348405187665	2.1588719715831752	1.7945214002189807	0.6599629346121042	0.6599629346121042	2.3083888989155774	2.1692640883204497	1.5648404240921079	3.1750445639733607	0.710146962924113	0.3858690614004359	0.12598994678819644	0.8016983450493272	2.231319999028477	1.4563938091117614	0.1097747712576642	0.6034387143491321	0.22859560073033935	0.1097747712576642	-0.29568377837276655	-2.22256191468614	3.6502482315719016	3.5376655834243413	-0.48994134622668173	-3.659882730473801	1.4104223360016055	2.1273844750040802	3.672717247085053	-3.06030834036951	-2.9164242451706377	4.181355090436269	4.05593115867763	4.402361863985111	4.688461775158887	0.6081385639010658	0.4892335558456618	-3.253102250092426	-3.253102250092426	4.29872754804342	0.19039149507211006	1.216536959749049	2.8716309215375646	2.3988889047509563	4.138691553979061	-0.9847753019537246	-1.1307393890505495	1.9669845264681918	0.2271777770286028	0.7610032780114645	0.6787128931690234	0.5878195016241187	1.206141739933189	0.7483637392719433	2.869275726720456	2.7863070001209866	2.5420882528451596	1.9907930300027181	2.1436315266039907	2.038552864099058	1.9907930300027181	3.119850863954386	3.5290178434202293	3.144901597790381	-0.4373438430710822	0.4307703579002199	0.614030403209192	1.1242771652514918	0.7211878996798847	2.0783249957225993	0.33463856696756583	2.222809341910617	0.9739421163342938	0.9194406281307282	1.6837612046793058	0.3829291390255549	0.3238982700549373	4.613986548655479	3.1691475485450504	-1.05005986121232	-2.5152353203597797	1.2923695953657048	-0.6184391915656937	-0.4324094279709695	-0.4705981673017438	0.25841886761765703	0.11803130046348556	0.11803130046348556	1.3805068033521242	1.1118081049124144	2.306290726939815	2.449855816036898	2.148816388551472	1.0403451856016688	0.036032701805644024	1.0008726148085239	2.1439204491442947	-1.3264410302805925	0.2539011398549168	-0.12467840606816714	4.816564485936387	1.9814403905934903	2.371620965712475	2.9762923415420754	1.8281509958973043	2.7125469561877544	2.62625788179511	2.9218872126437545	4.039945038113474	3.233209422256297	2.391692439109078	2.5392477170971266	2.5211033593271406	4.105380056726606	0.015602587197852593	2.4000561199207335	2.2539760045868333	2.2064664918416868	2.1927786103516924	3.894583423782349	1.925441217600753	3.344298136497973	3.0223272205459812	1.878091160831809	3.285519000473943	1.4973309415017018	3.598163241404158	1.1263642052070888	0.45769305403214033	3.8025395327725113	1.2609418455491133	1.6887399322992929	3.2754118893810347	2.398060146475503	3.7002187664288986	5.311891185260931	1.1726534329383747	3.7737754423209817	2.3212817474620175	1.4380980670171013	1.5931838967235676	1.6652122542773007	3.1627248494991202	3.61263355358175	2.1922690241891387	-0.8998235874645805	1.6199176355844784	1.6209430812598893	-0.00014816399415932646	1.85385363683507	3.7621202919020154	3.256851437312725	4.205662923487375	3.0060447398643055	2.4828314243795497	4.441844952631015	4.373977685464619	4.497349007595139	2.405371482818111	2.500174615027719	3.8888361772301705	2.567404899765644	3.4521341866537245	-2.650182489772692	1.3395133319047319	3.9265189862255268	3.104813551214068	1.0579265709489054	1.0154034441728532	0.6264246022164174	0.6368190852568304	1.3297432140213878	4.167120540780787	2.2209874565364465	-0.17854608315330603	0.02211982126857152	1.7330325950997314	6.641324685577111	2.7130053681402004	0.14360947096314522	4.271424485313887	4.104329377206447	4.161684273786896	3.884098125411977	0.6698633078907279	1.0857118275242925	0.13255788834676557	0.1848450373165567	-0.4507967872301426	-0.912479802300431	-0.3505115821147691	-1.566762403834675	0.23699927515732716	-1.7716771417909585	1.1310658511992016	-0.2115636060265622	0.38575940806091413	1.5605241568563375	1.495836632498446	2.065717148455712	0.4274056875854823	0.16951678516103913	0.4274056875854823	0.8691608601368267	1.7064850685112707	0.41995499675744563	1.98338784314561	3.566928886543469	3.566928886543469	2.203535736854653	3.3847868367259712	-1.8474904322736272	-0.4601774171302337	-0.8477769081281995	-0.28845503453853266	4.3239619324663465	2.865441526219154	3.0792258503602015	-1.679595707330917	-1.7891999398435114	2.157608970375348	-3.4215329022968537	0.7858863733038972	1.8070885980011484	2.0656447440348082	4.621459447763149	-1.5513706665681772	-1.4350042174099462	-1.4350042174099462	-0.5218689398960736	0.47878139242606715	0.8331447129934484	-0.1540033046863027	-0.4923082334639648	3.935203570819284	2.6772217062123493	5.261126004115535	5.261126004115535	2.089604428871413	-0.44731628682836977	0.6956826581086375	0.6530912879490511	-0.004838796758994219	0.47303272195884777	0.36877937497009844	1.2507766040489685	0.9009229332386548	-0.258488242599769	-0.430572249186878	-0.25250846793219556	0.15246401384990405	-0.2730508453731581	-2.599821839900754	-2.55500009169942	-1.147067257771691	4.469002446110294	3.110566672903144	4.172701541946215	2.637130104636897	0.9658396598514638	2.299180009725242	2.4477606477913896	0.7873154651782094	2.5160962958895756	0.8083862439421223	-0.9876574317792629	1.009019270385526	1.6991683370821133	3.783361351604268	3.3666879736246993	3.322579799228399	-2.559128134531117	-1.837199032984283	-2.4457723860672025	-2.6700862330634734	-1.782780695305581	-1.782780695305581	-1.1936625251257436	1.1525668693004583	4.398590175060141	4.28755576879663	0.16166612499754088	0.41415763214026535	2.628501314033008	0.018493991471393505	0.5733694205228094	-0.19994201748164342	2.3283435816164375	-0.11228626037984495	1.6389118855121496	1.3384412620761956	0.29919032715682536	0.8300792116804794	0.8487547085257888	-0.09636069357572175	-0.41178901645540067	2.126455261279925	2.24345329750575	2.100343610175742	1.8074375381776457	1.7394659923868794	1.4296088457558258	0.5811545032414299	1.3441431205679084	2.7147784167190676	2.748525534843514	-1.2275930728291524	0.47164084892696545	1.2340202289669238	0.04489732828068183	4.194800894351788	-0.5442761722592866	-0.183054738246911	0.27742383057275416	-0.03673979663567755	0.9242039624910235	0.3190463550850054	-1.7493472159289918	1.110286834016546	1.110286834016546	-3.350581071709371	1.0765212455358635	2.3154244293182034	2.3154244293182034	1.9337281508694326	0.11062207721340457	-0.09775234602368221	0.21306875733691288	1.9503174044736205	1.1498084271291877	0.01573461017034389	1.3071802043634295	1.5235467245681498	-1.38209362367242	-1.8104690116120223	0.2765477965505165	0.5174964964186655	0.2597299585252983	-1.0957203033583949	0.897969563077735	0.43383301419020803	1.9245646372973935	1.6831228083155843	1.7500936838011345	1.3545757076591192	1.7435810881178093	1.3736266047805044	0.9820907034599788	5.774958948344797	4.294372994356115	0.7531753302346643	1.4640992517827853	1.4324038795339624	-0.9327585531955189	-1.033077493149512	-1.1166950048563857	0.7236985156067088	0.691332508829179	-0.2566961006382696	2.2930812251652393	1.9007038553362354	3.5391131538394194	1.3369414525669343	2.9715436151996166	2.0450714188541097	-1.6025303040282242	-0.22046250114052493	0.7484801143432214	1.6189808771963465	-0.450567070337998	-0.7338475765587347	-0.7500655472141625	1.123010177847476	2.9121906261627366	0.5352280785471001	0.273862627532025	2.6128842451158185	-0.7486282432369878	-0.3682617789974743	0.7686295256919591	0.4704003664456402	1.0917065742047611	-0.3414975933136557	-0.29323266361409644	0.4014537337262378	-0.4422579357250836	1.6088113776516124	0.45129908206600505	0.3877312770409938	0.5952845871447815	-0.22054495331192467	0.41544451207077915	-0.7037105396934841	-0.8816106638668235	0.21894125705785292	-0.30310966619519064	0.6777243792358854	1.4448212630871953	2.1955710740209415	-0.7561265468668765	-0.24120695466026404	-0.5374703287316901	-0.30124878532679866	2.3574551075051233	2.0555734214824204	4.766146397983997	0.9332164719043856	0.10463316397846772	-0.3907993970857558	0.26294389224692666	0.14415291013093473	0.8348087840079759	2.754904163176919	0.8348087840079759	0.8348087840079759	0.02310155647161641	-2.00794505167823	1.7756457212061196	2.9883210728631	0.29940593237609	2.0935728118238672	2.1239995576988724	0.3290907304656085	1.3753770664045946	0.14466253388450537	2.2191766783942213	-1.7722636237784943	-4.613042194016084	0.18089180977071065	0.5260872605866702	0.3673607281904386	0.2920961417841957	0.4267369992485511	-4.263183889945726	-2.4179035331496808	-0.17695289861377103	0.9417562334027668	2.2960990923476423	-1.3751145139103185	0.7949398434670472	-1.1988784578739364	3.090009423601344	0.3738177035207277	1.1332521441541978	0.9830161216637396	0.45449140642038877	1.0247771834973172	-1.7565361636688765	-1.931403614113679	1.5857088528310104	1.6248193089260428	1.9419159450824588	0.42587214919512034	2.080011936563755	0.5126448652945806	-0.1850640412391476	1.7324988037628088	2.564778042199662	1.1858609241602451	1.4131739877847298	1.4131739877847298	3.621594463034346	4.287734938803433	-0.21103940242598113	1.011647801065152	0.759613243358828	0.04159475211656665	0.3264803913503519	3.626557957699242	3.4005619054430176	0.097921541561641	1.6879226485822265	4.60933756528244	3.4706801558000704	3.4002119444326215	4.566181458708785	0.9252300916411825	0.31696578243696627	2.731673994053338	3.610081997646795	2.93417523236547	3.2080618952247257	2.576226600784249	2.9297667522017568	1.8147496859133232	2.2991073793223604	1.5539031234519252	1.5539031234519252	2.0508494689739076	0.4172830354499529	1.1244145676574722	2.0704892124684227	-0.7568685530077398	4.178350130992566	-1.3945678577442067	-0.5567127226042521	0.6564840603390858	0.002495749003316541	-1.3630921016039164	-1.3630921016039164	1.5097205545720256	0.8264672062106286	1.8349831638123728	3.09334962478597	2.33744232090816	0.8609187063237135	1.5550502583644104	3.880833673357531	2.3672540607095716	-2.872890608529915	-0.5502985899577759	-0.5502985899577759	-0.6215181438807377	2.0524123445588947	2.6501657167671513	1.1895326098097494	3.288983064676572	1.4768983854008344	-0.0836374517679125	0.4393528050349301	0.43111047473316016	-0.026273324973875908	0.22973139881509838	0.15559496274808743	1.5013240340076028	-3.4774086523879593	-1.7892458656428754	-1.0813551880773165	0.014590415491038861	0.596417831270818	-0.37972545142265124	-0.24858267394371278	0.2691620527656023	1.3050101986327702	1.213732873298885	-0.3218477329212736	-2.017279611144444	-2.017279611144444	7.086585361516659	2.8249648802103944	1.5882114114494528	3.632120373380884	3.941589613587805	3.713196064933716	3.1053544649188654	1.2700380592243627	2.7628290610825412	1.5406730087503953	-1.085601028192456	0.08536597154359418	0.3825087621690853	-0.17751560984175874	-0.12861457760182562	0.41804699941580575	-2.2494820924486296	-2.5425055253083673	-2.1296119632191983	-0.39697636860769553	-1.6484785583350616	-0.9904663201282514	0.11538773848579095	-1.1029415894125134	1.0220158326443365	0.5268967120711758	1.9437371187566452	1.9437371187566452	0.264435047211685	4.9075685273640515	-0.8735940822289896	0.44021460546599844	1.512825869973354	1.234529069532067	-2.2928527961214806	0.33958359606586314	0.8815213821138744	0.014027470913810486	0.13487138743824362	-2.279960752034072	2.524875514526172	-0.6502322001774165	-1.446789462715248	-0.49559834760992544	-0.751758459468383	1.6958064605825185	-1.5390543002821242	-0.6959379740829876	-1.7906622545149742	-0.11637377092545444	1.0998820536448606	0.7085944327971306	1.0867916104271924	0.699220057508134	-0.18928020268515722	-0.2845311887306762	2.3657509242532093	-0.3700957685955004	-3.055159238036517	3.061882803889313	-0.9711383585466187	3.8875947770642854	1.7535451148443624	1.7799301926305222	1.6705438126680356	2.0679126398977936	2.896422776253922	0.8030526004470891	2.0826186400153297	2.174152826376225	0.6341148018860792	-2.372537416608434	-1.146057441260169	1.0934767853771485	0.333939450814791	0.20150842525095589	0.0221484960434078	0.43703331004553686	1.9395953575219496	-0.36623223065447313	3.183133421084282	0.3102222783548474	1.6959699698733015	1.8411741735815106	2.3549877735325313	-0.06335523593798204	-0.06335523593798204	-0.37419370174196176	0.0020278673738842435	-0.28959082228246413	2.1950671338491428	0.35387379023828663	0.08397449873217373	0.7265162456237663	1.7582055466119104	1.5629482822380953	-0.05565605867047291	1.3433294283134525	3.169255946069095	2.0255300431438332	1.2325601301370888	0.15485821423321774	-3.3891213287444564	-0.3183579862802357	1.487739444458165	2.06744941549383	2.947324418150257	-1.2216964905771635	-0.14992590023101715	-0.8698805736803475	-0.7690865777172109	1.0246995068474893	-0.13801844802342064	-0.13801844802342064	-0.4526896915844165	0.4628636649889839	-0.4526896915844165	1.9744374745425695	2.5815631961424326	-0.7135232039106102	-1.4187656389649859	-1.5047443744555242	-1.5047443744555242	1.653751364747171	2.5189369890504554	2.469700815697218	2.5784380726349294	3.680817220384635	2.5784380726349294	-0.5411163560163832	0.40253613855800796	0.9801474962811901	0.5115980858240678	4.8975327500849195	3.2787438886820617	4.002065122916992	0.35878195746122415	1.4176296440255884	2.674875743405543	-2.932934135754692	-0.3879555053881783	1.153850074249147	0.24899364416494574	3.064183216470577	3.462694264642547	-0.08990500404328007	0.9090241275123316	1.20795961171937	0.8144030546412347	0.9854803375764557	2.1744187594397157	1.4205376910095153	1.8576700808120898	2.734736996754418	1.5290979286552286	1.990767122991161	0.2684489470648394	0.2684489470648394	1.4257034334018035	-0.8221717753511459	1.0499591095201564	-2.173186272847843	0.006278378656258145	2.930962842378343	2.520272249370797	2.6571304006128464	3.0414323281349653	2.9181462146645534	4.484154286767014	2.4291717273411577	2.1150903033883326	1.6924621471986052	-0.3825446395784475	0.0709281631051307	0.3680809199147766	1.639649024518131	2.3083694657004616	-0.09810193421900187	1.6971763814289618	-0.27931121406066195	-0.5855600968742615	1.6513159645384543	0.8609740726855395	0.6870983500718416	4.482862735745481	3.6224515417438954	4.5235066692351715	0.18224744238335344	0.6809166866314371	1.6390558360478447	1.154762789501956	2.2453918019193626	2.368933758899563	3.561163545119333	3.2859548820121347	3.994422755239801	2.0231034852952345	-0.674948182957161	-0.1979548990174785	-1.5337795883768204	1.8123611258554544	2.4790658882978356	1.8671301727687701	-0.26303929768180684	-1.8396617034500193	-1.7470029551790114	-2.1061336049227437	-1.0846349642504598	4.25541316561823	3.974961787271461	3.558828580125089	2.235778800214187	1.080104387928136	1.7136449136011433	-0.5335522752354331	-2.7234293302232246	2.21911478136716	1.8554778623528803	-1.905116813110177	-0.9971890294520681	0.5500109272559904	0.5055290227452304	-0.13349855374068972	0.07214069420668356	0.08442036516637869	0.27299392460161737	1.7596605233279234	-0.796646919493075	0.6330308951502303	0.2006841393187791	1.246285646202767	1.8871314784143252	2.9426867316888274	2.9426867316888274	1.5869272243988204	2.307099832501108	2.307099832501108	-0.04012793991538313	-0.03515882606428621	0.22823264784499256	-1.1025545838324298	1.0427551668253363	1.1678750809743574	4.269683637868901	2.428729961576519	0.8574612039672499	-0.27027880107735014	0.5206030445168895	-0.3236391880658721	0.8258635959633449	4.289652317886453	3.4905810960089974	2.3283718437603405	-0.9022937095504936	1.1854192244596122	1.2567095304140221	0.43985712931668636	0.23214589511515335	-0.044110478654445624	-0.17972698249196728	-2.338711270963808	2.0089586152923915	0.8936406387964825	2.275637465688347	-2.28614214952089	0.9257561085635961	1.6320313798496755	2.827300756369431	2.642149823516331	1.707987608058815	0.6429545415167921	0.7052074750446335	-0.7579566934469844	0.4408926604953248	-1.9811433458604921	-0.70837488188601	-0.11676382168379815	0.9089517642981595	-1.246483295307333	1.1225415289571665	-0.8132327834201438	-1.3560760296291934	-1.9122294425666835	-3.0393085414987966	-3.7725988466998954	-1.2708677832026576	-4.4553201491795065	3.741085680419307	0.14490185483303164	0.2724716060217298	0.23463532949165397	-3.4177781902885487	-2.3365715482410705	-3.0188994606914177	-1.5543554557332173	1.7681841220722434	1.7392709126385022	0.9517701158230398	1.1701478440243613	-0.12483719910428437	0.9427080947336631	0.3904269856483277	3.0016837524782667	3.7387173480614715	0.7190831015850473	0.25007729227414843	-2.3202805918027445	1.8010519708601334	1.86153275563476	0.8247880824197947	2.3788341050032695	-2.8071176052793985	-1.624175457312302	-1.5967310804449921	0.25613253639989114	0.451238077489039	0.451238077489039	-3.075413958405789	-1.5905159328862057	-0.3551399899776202	-0.13839750076010912	-0.11385999238285982	-0.09752632035140513	-0.24140917021709377	0.546834228419171	-0.5983710897942728	1.5679763898461634	1.2988302136171963	1.5519603229812116	0.8998161983482865	0.8334858397335848	-0.5622648176917675	0.38309565671881873	-1.9332526576007805	-1.9332526576007805	-0.05384556506526729	-2.125282346717139	4.552958924945331	2.677906251507402	2.2808563524723433	2.2808563524723433	0.9785057531947515	2.1919251126273407	1.9977906406650463	0.8885653557483465	0.9222865695466445	1.5340675906000363	1.519568265770125	1.2160398930935234	3.379867984408892	1.1575250065814848	1.9549852685235687	2.241620821098387	-0.40649941372962795	-0.39068203003474167	2.837350469609849	1.581383249459998	1.4571578794103082	-4.77527628887298	-2.0338595023367696	-0.05068124681530432	0.9981017491374601	0.14723036033360373	0.5594866829255052	-5.2454856003693555	-1.8411092618679215	-2.3418581831325045	1.0848178011016008	1.7010437065971697	0.8523943306998286	1.4849748956064235	-0.4101756907263393	2.461419740609136	2.3594981700117144	0.5842663052655837	1.2003317881840603	-1.594624264677394	1.8269731527075805	1.8744412803820345	4.019058457339622	2.972200270240883	1.3385795572782484	2.123618510378734	0.4691256352967593	0.3112050897865728	-0.6234573488029415	1.4546231380799988	0.4256210859732769	-3.4158974775163498	3.5977700965649437	1.8941757685387934	3.077402507585177	-3.4998418835742626	1.0685788475597073	1.4545878931497989	3.4492964057826936	-1.0731123037419292	-3.025218220976692	-2.9583066512065694	-3.077744255397777	4.406185866998093	1.8521118162921872	2.2099288994033572	3.539172571314912	0.4898604952653642	0.9277501013629359	1.9720080549546426	1.5571980203338414	1.3699517872909617	1.0724239803266848	1.0724239803266848	1.0878079841247894	1.1800790670364611	0.14383517069326557	2.7266218676781007	2.339995205975431	2.403979609128786	-0.13227190104303485	-1.1290072627085264	-0.49334745526810236	1.7226720431933018	4.7195263432234755	1.8925740427805298	-1.728317588543433	0.28109088976693225	-1.7143981095633214	-1.540200504683632	0.13654689302229844	3.6685246143462646	3.7489058169976435	1.7836281972881967	2.378857114075683	2.496030502471557	-1.963427746447176	-2.371826247310585	0.6769323930845174	2.1841325629619437	0.46551973547290265	4.0956760625433395	0.9776591686419908	0.7498565385759329	3.41027803554601	3.7482538746129443	6.0585887966881025	2.941478827577962	-2.7127852193939805	0.9328249334656269	3.370796155772119	-0.09550053836190227	2.046849082480368	1.838424343812122	1.463148529005267	0.674264617760074	0.674264617760074	0.6265445087197952	1.1019642340122722	1.094632470538789	3.568866167978967	3.2697513019128457	4.601923496741052	2.666875936518173	1.564413418174112	-2.4591152448911484	3.675178065199933	1.9823626929686078	0.8454226941107107	2.4649421714092354	2.3072459145210265	3.130964465307384	0.38624664887482724	0.7778805986231144	1.3160303743770438	1.8690492254346467	1.4295378339271974	-0.26163155743440536	-1.027521131913639	-2.4696551429940428	1.0423874368368966	0.39901279408311796	-0.707514849802957	-0.095130150649465	3.0434485528626682	4.039127669673799	0.4611857134553377	1.3046752666237642	0.05314456155460018	-0.6941412274715889	-0.3484721397424577	-1.6850576233700416	-0.7422548088566345	0.20534284115018217	3.5396421327962084	1.2835633939822195	0.6857497278569351	2.4966398528889484	-1.7351825450209906	1.6511123753051742	-0.5766376304276304	1.2218751822035987	0.21251985576182805	1.023046597109583	-0.7655049805460223	-0.47332598332604076	0.5580245481284112	0.0053248863755640885	-0.6199336360423828	-0.1803492143648968	1.420794967259012	3.59338179785893	-0.3412069368357659	0.9388310046822108	0.9388310046822108	-0.10650102843897548	0.38505445135457905	4.1541004506572055	4.1541004506572055	2.3792022338893783	2.525492854085812	-0.32688608174676753	-0.1020541657265216	1.1183529199305988	0.950327595251387	2.8028927478059327	1.260954339099945	1.260954339099945	2.159014951944112	-1.335618084986418	0.005209291455974696	1.9469708127861607	1.8522223575181669	-1.3015137417418419	1.1303336252056608	1.8294162591413112	0.3576724945180498	-1.0356219614108413	-1.0356219614108413	-0.6647987974936033	0.6314581856740341	0.3637703511988651	0.8553585077473064	3.317891625671234	2.5910936717873785	1.4315719892836254	2.038267225524363	-0.29296776708937533	-0.943356215175998	1.9335930660319962	-0.19243387600396705	0.5601219353697066	2.837830652170716	-1.541760445147413	-0.5320042785169464	-2.8765848407445587	-2.8765848407445587	0.13176707910861446	-2.027893259474288	-2.8149300316562114	-2.8149300316562114	0.46192862244296856	1.7164075998507775	0.2588381191582833	-1.0490956938388944	1.4681708029193088	0.44972165182841134	-4.210471932833038	0.34234938484359106	0.9392075865906506	0.946945422541707	0.867430195444639	1.6595727838562397	0.7826918374184795	-4.672596105419307	-0.14425145519182656	0.23209951223057793	0.09755861202137835	-2.421683531119584	-1.44635454656683	-0.7036688721040102	3.4906698763941635	0.7885320349264985	3.8869319658073076	2.0692883694957955	5.072156551263125	3.9652398642265405	2.788421373239469	0.8065162942750356	-0.35244452872842447	-0.5213238590752766	0.3073120019617362	1.6740294148393393	4.30754145663126	-3.360951272568363	1.5051208712808801	2.2212081286388994	-1.2486135018251796	-1.0816802030344694	-0.5141869061956763	0.9623914835939996	-0.921077419442415	0.1681484338823397	3.461644503975312	-1.9065151495441153	-1.8922237509327153	0.8068485983628694	2.5560632500679823	2.4537988291942385	2.0236062942191517	0.09819448025467356	0.535015208699085	-0.10180900038961899	1.1922373033342941	1.8962690266154172	0.8416892127003188	4.914979159507215	0.6919986329337677	1.050592382074915	1.160345400289627	2.672795301733715	-3.863744715344299	-0.6809999898657878	-0.9258994763862479	0.09719256662427088	0.9486220267685953	1.357906053371869	-0.27707465849185753	0.9044810075809089	1.3395985103632888	1.9222428277661567	3.218350375957434	-0.14104834165270938	1.3111974678918474	0.06966866406127253	1.3111974678918474	2.5979507117815817	2.4236354969055145	1.4928354812074285	1.9233525984280322	1.9233525984280322	1.1011205324691267	1.3149769258756097	-0.09061222114237114	-0.061136735143720464	1.5310792121150025	-2.387871000800815	-2.387871000800815	-1.0668212580903427	1.2836555662008622	1.3857586150225605	0.013921761426927904	1.0828254925945813	0.6096857265342328	1.6333290375045302	1.3774205249099725	1.5870569202349403	1.3396083797012006	0.4809552747457495	2.4469801832974656	0.921364636688538	1.7776608577835011	-2.0962620341622684	0.372490744565173	1.1373291423896181	-0.06135770909511086	0.24929804082750961	2.16212426376394	2.5359672062991407	3.327795069727477	-0.08609287954805536	-1.7761720509990966	2.0975581746153145	1.730460454472748	1.0032821985508171	3.936040661350154	2.16160548486205	3.3827155131526725	1.1951776630730273	0.06593504764147982	0.5140150762623881	0.8275708823520415	3.7096370149819835	0.5692436774508396	-2.157002993966536	0.0031578747877129888	4.797258680728489	1.6656307258501497	-0.5942077733133828	0.5861566854876958	3.7429520592392453	0.24129843733179518	3.566202911856103	4.246505572467351	4.574335175304484	1.024558866314364	1.0201721147711307	0.6913488035291596	0.7026589783173821	1.533235794258621	4.191931301811244	-2.7284146180467097	-2.7082770866774686	1.8200251760340267	3.318393378260946	1.2910173291024916	0.3036132579735381	-0.9630467389360086	-0.9816087894568458	0.8416892127003188	2.6760655235133717	0.17100710330194488	0.39057200211060356	1.9978414582602015	0.9513372135704357	2.348157984661925	0.18661341599173506	1.0516656436227791	1.6659697145893442	1.0557427408290079	2.72977517989407	1.7814117578693647	3.1712881881012343	2.4913858266421416	0.6410252657046493	3.9674801981007826	0.2301612558436197	1.4891432175018646	-1.9472914572409932	3.476232621306056	1.198863655590567	0.35373591118455927	1.8717602539759142	-0.337490812823654	1.1815507892473804	2.8130125895480873	1.8869965098613235	1.8869965098613235	1.0620594636029708	0.7049332022028817	0.6682463830071674	0.41240234902443307	-2.7004198030956963	-1.5797080628575058	-1.7748508973643586	2.722983048811785	2.722983048811785	-0.5800045344346478	0.32912669007073675	0.804860677432339	-2.5002771804404627	-1.0961965281022277	-3.416595177455786	4.4196776784429606	-2.3231710620248722	1.7648479137833115	3.3486851083525244	4.178081407836414	1.9487558151347293	3.4312497836421816	1.8053792152288892	-0.910770107820969	1.3662051616084334	0.4768109704887991	0.8558515634972422	-0.3694534244237721	-0.9878078985191135	-1.45156341552402	0.40616583636155135	2.097770841765268	2.3137591995768956	1.54541950393661	2.9687891014170953	3.1940703184871033	0.9561879958421353	-0.8602804493704408	2.9073710151476004	0.7214890081449986	-0.6687153146784103	0.08957812205086065	1.8208149661930113	-1.07632773633957	-0.722723547237298	2.6214129640501502	-0.08059897529548771	0.806026280040231	-0.6460352476790366	-0.6460352476790366	-0.6460352476790366	1.415679706338059	0.8740765575425341	-0.08253907174916668	-0.939914998995646	2.9460150407615395	1.0767583865960546	0.8883301115130086	-1.042934015845924	-0.38330370675414216	3.517869657934283	0.126986923334329	1.2839820121862837	1.5883022378952116	1.8535211971570205	1.8754758566860283	1.8754758566860283	-1.6090190319124713	-1.5348116453013998	-0.18756351261475432	1.4395702110673578	0.26399991845782994	0.2269766560705951	-3.4270217390391005	-1.2708513652375597	-1.895447458080411	3.5814136382365334	0.7246035022566798	0.2261286668402976	0.7033442607679554	2.0962670705173134	0.9672570603307377	1.2099586460454237	-3.2256255103311875	1.262721910589439	2.038871677406884	-2.0980034949669513	1.6110592207122627	1.902743689776018	0.07437620356871692	-0.6757253800088331	0.597902192549346	0.3545657483960125	1.1545260882642137	-1.4891668410895724	-0.10558649314936767	2.2881379652765697	-0.4803145194031519	-1.4460851005129451	1.5564844637143485	1.0745878973502538	1.9457206639700428	1.9457206639700428	3.8903012646996777	2.1312807869368435	0.6515820768385607	0.07980787597698658	3.4758051118195095	1.0878633762033558	2.0722026012857424	1.179741068580826	1.0679316921041264	1.2259706815434468	2.117809853972379	2.0316769976243663	-3.0119368173530994	2.9081703636850342	2.9929930186239515	1.150818648221296	0.7169702094493411	0.17886673163205624	1.3484113678295284	1.9955686836525972	1.3808853245476909	3.260159956010333	2.0552335736693794	-1.1139926968416511	0.5328257204645405	1.1591148450638262	3.2720217096956734	-1.1490644341010063	3.964360021556783	4.018247603532083	1.5749939426056991	3.330372375550715	2.112606916813151	1.0991896125162761	0.048091162774712023	4.68120277308319	-0.11846756210354674	4.120157031935805	0.9919308674913893	0.2808699596293349	0.4017043659438856	0.2808699596293349	1.0576534887051896	-0.5511026961779916	2.516225373278293	0.08055665266787534	0.22003201091704536	0.19272597311480985	0.08055665266787534	1.1626408217642852	1.0686508875441967	2.032703375621	-0.08910757854596069	1.8444987708247584	1.8444987708247584	-0.7269338208411911	-0.49169635213129803	2.719488554889391	2.591222950242092	0.6151280673259445	0.5416720298523565	2.0532957953010618	2.379348961657717	3.177636906241845	0.21307878728577623	1.3045024007332786	1.3045024007332786	3.010287597073274	2.2693224056176446	2.4337514372572446	1.9304459928296718	1.8159033541170646	1.8159033541170646	2.1684254921267114	1.0126692021989758	1.6704807908685504	2.1935573512484545	0.7017531127543253	0.8473487910733936	0.7017531127543253	1.0228046452681012	0.8249180029340549	2.7269016349508357	0.9233661555274564	0.9029535817280328	2.384116273740177	3.7418210614257448	3.116443363943376	0.6006910539792485	0.6006910539792485	0.1841303302927721
DOID:0080009	-0.15209959005342655	1.892655955619137	1.6819155740372367	2.608713305075045	1.971200504484819	1.0854673291270418	2.397661772102784	1.4421823667356697	0.28637047760667234	1.8704501310899928	0.9523095788486517	1.3234578666608119	2.085601429697219	2.024087014299072	1.2800378579925464	0.4030443505872476	1.6101734306304767	-0.45493444001933875	-0.09780392193210972	0.40184530982965083	1.892353734424695	2.371715810086927	0.21361016975811192	0.7930232722145101	1.576221407046014	1.4874369231953448	1.493988243460622	3.1298825813843805	3.9387433321918506	-1.298922585937133	1.374802740307409	0.8718230665090024	0.3510052871091911	1.046999108779762	0.7964266143762351	1.7091989212154877	1.27875470153945	0.8342264238447219	0.5473762342083457	0.6679345098252565	0.7577280864582158	0.3864871300956742	1.792767100265564	0.2898825960315324	1.971209355753643	1.842485224266535	0.42327448645460425	0.7299843878803718	0.8694327856474183	2.20266661176854	2.2152446008552453	1.5742510942348482	0.4262368925368984	1.1435746717612298	1.6805379918119436	1.8585696517152688	0.5500967312599896	1.2848342775772141	1.5744218870395648	1.5720402859269982	0.3944338881569991	3.052808213000646	1.4098668697597558	1.404973615135801	1.0718736577439123	2.6605227081810234	2.1666295612274125	3.134076960166331	3.0968672967945183	3.914253092187771	3.0199160417875963	0.3483485970037838	1.6686301626426885	2.186828848144859	0.49676939310662427	2.815899958836034	2.010552419669917	2.1500473959357764	2.3759070588802946	0.19681406467808762	0.39840625741395447	2.2523057256624197	1.1293997150651631	0.757729032044242	3.38976415590897	1.3496422075493197	2.77209431605433	1.6437126990410327	1.7836256718909784	2.0224469884939724	-0.23522133092607422	1.064162921336898	0.9136708529539526	1.5766278981578477	3.4034483300613383	2.1593482588616055	0.7686961642184494	1.3044904892170686	1.253371256153682	2.762243062884646	0.7290353453579628	1.1782832259221812	1.6614691552407947	1.3290097950034536	2.516135237991998	2.1707419510810144	1.457507978928968	1.6698506815254446	1.3230328643400104	1.48756884445525	1.261010193598104	1.7687357006602695	1.4856565554898686	1.1774583463139596	-1.692693866841347	1.1583147466078256	-0.0502947035336255	0.4810091258278502	-0.09687248389808173	2.618891884774259	1.7842545481546557	-0.4975240196293982	0.6110481254438617	1.163357461279993	0.941860909486445	2.226420808137864	1.6744047356742389	2.002500483114977	1.6946775511847445	0.4433258696920774	2.0298077554324667	3.153754534135502	0.3822321426951485	0.6905664809282244	2.9634724224752707	-0.9945187201584137	-0.6048110633864587	1.627113624294529	1.7090052618232896	1.3416364120877946	0.8240947488564015	2.209318006138238	-0.7490493865757498	0.7565354863075789	0.7719773052282748	0.7395879917249815	1.9580647173282935	2.4308283746173656	1.4760289326433569	0.7395879917249815	1.448234912548378	1.02228301112464	1.699663474116324	-0.058589410732473646	1.0274090510660139	2.61857406865305	-0.083071728752487	0.9025689404410167	0.675897327963383	0.2773415633417871	0.07418128774602492	0.6125990164876997	0.8726583265251069	4.742870226883618	-0.07397204420440255	3.0270192294015494	1.2592327185290337	2.042321346992197	1.5138741550281039	0.7695881797262908	4.169248130710318	1.894361202839378	3.821096269410804	1.8289415432562275	1.2514236222451371	1.5724004498792232	0.7217422548286403	0.8807521984728742	0.2816860674293853	0.7705678993778327	1.6237227128937246	2.1368223563548687	2.2540960565044026	1.5629408267267952	0.7290333526028665	0.3110984712931628	0.7903274990377902	-0.45173700606232886	2.462070059184008	1.4140511996972476	1.6641766750463338	1.8804203622037277	0.8606546728176239	0.5317362828201169	0.9356835279109066	-0.07107732811786202	-0.3032495308909846	-0.059432267102525235	-0.4168632723642346	1.1261232417977822	0.9716559147973336	1.1368587688615424	1.7804026738056298	0.4615695026244005	0.9809361208879833	1.34869398011661	0.16647223712545214	-0.057597091326687375	0.8637372286422726	0.9076266016616408	-1.7868611861480348	-0.5296511582508092	0.12822911321762123	2.690258451730295	-0.021570387382601752	1.6520483418373546	0.30049825352673226	0.07194295137722291	-0.42295025594992247	1.047713110059954	1.0341175141959251	0.6043387518898431	0.8135689870470205	1.1074490321029626	1.2626245655178656	0.401595877426083	0.563872395388139	-0.4650742605433799	0.13530358068922016	0.6947923201199101	2.322382377809518	2.4058089628381905	2.2700153101127007	3.9418330664034533	4.633314240868707	4.24775022418248	3.1654256762423207	3.1654256762423207	1.9954086414060201	2.6152205584951673	2.8490955288941593	2.5070513353959982	2.667006594748141	2.667006594748141	2.667006594748141	2.8718979452612405	1.8981921692240946	2.3421043156806514	2.3967276694411646	2.118890743565615	2.4223517038063584	1.1834421792558212	1.9113026327573293	3.6895905395834308	1.048487674156007	1.641322010257171	1.641322010257171	2.417406220818304	2.657544460500964	2.45743050824266	2.45743050824266	2.2738278246826247	1.1780958199785825	1.1780958199785825	3.669436570239552	3.724759601299169	0.48227510778456295	0.5339597822353542	2.91924934773209	1.6350543558145636	-0.014925658026016982	1.7058155157529191	2.115706271576148	1.290075053509212	2.7248930201321446	2.589091394434615	1.4476788531805855	2.1294435188463012	0.05974642740217395	1.3625700402096668	-0.17150482402872794	-0.33527391702760856	-0.7432066546965663	0.7284058847565484	0.27989051390066366	0.22260320928334243	0.3884699127539542	0.23749795612252533	0.5011188110170437	0.8402576336060136	0.2714698586412007	0.9024036078771636	1.1132240340101274	1.9872704607509952	2.270524778090232	0.29323535129367606	2.942559091120825	1.1805157413681342	-0.6869846550616434	1.6728735359250164	1.0697367660574257	1.6254449218495044	-0.386743003361218	2.8149942208146737	1.4771925892189235	2.878280480736146	2.785259900977994	2.076001832290011	1.3186973923611574	1.7145221948816316	2.685992937620638	1.6236703263174632	1.513145307089138	2.7700176286819844	2.0622425928054713	2.096375180350901	0.6583401774343998	2.5146280369614686	1.375624023154919	1.6370514553676498	1.6630536595334362	0.21856350227699775	1.204768634611345	3.2084862414656046	1.0310660996638006	1.234787850267655	1.3717294463765592	0.7743260308369132	-0.24657628273826993	1.5129364650528834	0.619595133899669	0.417919136164968	0.8048290682532149	0.9310345522745711	-0.01268975670471227	1.2835317941391577	2.372607893045674	1.3483582983230702	0.7534519923069496	0.8832825312569643	0.7490888439529663	0.47936060384995566	0.5146178348627846	0.388695771121898	0.37762776427874895	1.495035747523647	1.3826519771222694	2.001910826340507	2.0209367133324325	1.120094321902001	1.1893107574225168	1.3576519153158162	1.1550947816604624	0.643803101904609	0.9960731737575325	2.0517421221870134	1.0060087157038922	0.9220131702756397	0.505384979129913	1.882825433096324	1.517501405328645	2.0982928909283003	1.5533905932050747	2.262570979419154	2.262570979419154	2.2279964652373803	2.1517326223363566	0.8835004014687985	-1.049714654067535	0.07192089081225622	0.10459954729287753	-0.19399225409274692	0.8638823771244867	0.5103948369586514	-0.03179986773563834	0.38566375260914765	0.0231577996070268	0.45307823846560974	0.9409780621328137	1.515090084189245	-0.06780150253912204	0.18757600875075212	-1.2594068532558897	-1.362972156599028	1.1116023428662634	2.244300371438979	-1.096650134696372	0.18676116211135463	0.45213369958828054	0.8004177376333158	0.14279728466916594	-0.47514413229460606	0.5772810403027683	-1.9765042168956057	-0.8682942834188565	1.7260073667235682	2.0771864603977765	2.635467836842524	0.4334510713369571	0.6499614404424118	2.746716528727611	0.21353001055026527	1.1767358707414937	0.9001657649244367	1.194156276782428	1.115892343081222	1.2875452041354831	2.824335397422259	0.684327498778577	0.3640656346149741	0.12089525287818119	1.0504204064214209	0.2717287825767765	-0.06009785433706053	-0.998210453803595	0.02093950295413795	2.319763929416622	0.18308567606147474	-0.24263605401601945	-0.24263605401601945	1.1385032934601558	0.2979867579687389	-0.6869894160795729	-0.9295890989979787	1.4813542850562613	0.6197418633974455	0.8333013120824825	0.6068518038285036	-1.04817715717515	2.803205035315474	1.8370192216852583	0.43045919202009475	1.52428985734275	0.5140967937198059	-0.7622741524535277	-1.2187344119388324	1.5670539534492958	2.817875289412334	3.1614740232495016	1.9980174402211894	2.417650323983982	0.1976266919663137	0.18323007521459347	0.21053222278751035	0.4774523758732931	0.7996882856053384	2.3205299756135265	3.532863221125348	4.875504779433018	0.628075956623642	3.1494113456301034	2.007783011722632	3.6393184698663053	3.0751941035673975	4.037863212849467	2.3239307193197147	3.447145092246795	1.8279190373512302	1.250186216420738	-0.6717172805119638	-1.2609506768575731	2.422093346358878	2.519854581335012	2.7447301599161165	1.4774418074459397	1.5594956069853905	0.1619575934150326	-0.33787766678362036	0.9138912750123532	-0.6309623827556653	2.427622800796503	0.5019635722975768	-0.16731346090874832	0.5146328714961419	0.43153510968285214	0.22241703311185462	1.0853560489424279	0.7646302950825742	0.5015936867038173	0.514633213704928	-0.5954777187510615	2.604287789453237	2.2002612748704173	0.7570916065153814	2.6896510511015745	0.430312022743909	-0.39799960097476444	1.8458382036509209	2.460080419042152	0.7352791370083184	1.8906140516614365	1.9589615591294587	0.9474595138729399	0.24168959042654528	0.1450013445791523	0.9223969853627867	2.237412349470844	2.2611720631416676	1.6455480007682655	0.39855350282978563	0.4594442545982108	0.48913499236585334	1.1659238672155332	2.576529900014463	2.6588649393360697	1.1656728169497657	0.2095078816866099	2.648991770828585	2.4488565664508357	2.4835090688996875	2.85723466666555	-0.0856173085711882	0.2990755833725339	0.09607455777504176	0.43924209159482364	0.6439120503316619	1.8821564221214337	1.5128692273395499	2.0463034233517896	1.44594406889263	1.5558000276502295	1.097333478692055	2.252691458139408	0.18309078869361864	0.23258519505468958	0.80829335558366	1.9800516834951278	0.9670011293813606	-0.506140582554885	2.3284755198543894	2.021147102785089	1.3589813943365596	1.824258157584848	0.7755356446008904	1.353482198153811	1.324547281998445	0.7686888808033197	2.0428796369769793	-0.3714363638187723	0.10715603204884698	2.2603752653271765	0.8095393717954399	2.559666880360896	0.664881051686848	0.32860423414286266	2.3110133696137285	0.41563722885784243	-0.6316411482204779	-0.22898013237272016	-0.35156275162706135	0.24872350990627512	1.5235214246052629	2.315162042495968	1.4536242932941401	-0.2654639873780845	1.6147493683789182	1.2547352363793807	1.3452732145536945	0.4419193640190606	1.808405889540567	2.6969547665324467	-0.42411916280014883	0.20919290388061998	-0.07764371739276263	-1.1840546422571312	2.64824182668241	1.8176405973473053	0.7594997474289299	0.596275358864713	1.2562366493831867	1.7780148378576452	1.316623082025949	0.14164258066729096	0.5120537091407399	-0.5649514887317315	0.8818522194202816	2.5743300939407514	1.1799797789907926	-0.016073609325186675	0.07057045067557774	0.025630275879415257	0.914684239228794	0.9179123360110136	0.06021509660153854	1.45079207697759	0.8195879897817	1.340129345747587	1.3244743739491265	1.0674510180843046	1.4438985136801052	0.47377598259144865	2.254121610940152	0.9722023073495134	-0.5814305443480756	0.7994908914808949	0.6614569614386538	0.9090653345481415	0.9186865021245026	1.6958325355506987	2.467169557609034	2.341443549176218	1.2516614006787803	3.0100867883318525	0.8447974403365048	0.6008229505601883	1.646903139963498	2.4615716035021085	2.3168014347201464	1.4415497005846385	0.12623308957776638	0.20254885384508495	2.9072028205948257	2.649204143248266	1.7325730879968482	1.1369051152290104	1.434662649213228	3.1499149303012457	3.0113320004917727	0.377997727654646	1.410642818433547	1.215192114508594	0.8861151567739046	0.6255807344026655	0.5057688465637641	2.02375034745398	1.6864057363065688	0.16152715376370336	0.0812865398884847	-0.353301796933052	0.936594203440116	1.056498994471661	0.7496994483379934	-0.2752101068114344	0.3091180996697018	1.3598521149940097	1.3325135635220302	1.6435435048838216	2.661379716824798	2.0093056189428875	2.1299788123579892	0.9502894753756189	2.0133844140026187	1.893350904197607	2.6132429216155946	2.427590863425352	1.1632565397454073	1.7224627729104884	-0.3349479806170013	1.787703904200756	1.4442951898329552	2.4877906133871526	1.4698159475051815	-0.667788751470233	-0.1747990659029765	2.1700036703668952	1.1663473197733607	2.249546105495894	0.2954385075721127	2.249546105495894	-0.2535737710836407	-0.01872878904878591	2.7974256510436923	1.2938956468498501	1.4174091204867851	1.7281468105160351	2.387412206748712	0.4890689020074782	0.9093960985769113	2.0269657604390465	0.6473191133530167	1.3368807397489717	0.2265079125116283	0.40125226010327575	1.0679181061656076	2.380645193297941	-0.9695186769729524	2.7534589455962477	2.877707313509101	-0.36023165345295977	2.4493011466938617	-0.015994161148905943	0.01016261555685982	-0.7603247876327418	-1.1545672994620315	-0.22952019123025985	-1.9091210199351933	-1.3835648176322055	-1.0661146656904414	-0.028492876104345522	1.380869666768772	1.1112183377144225	0.251542035976006	0.43707016958886374	-0.15648979790509437	0.4673768083778501	1.5682855938868403	1.57506654069539	0.7563149383576513	1.6762074189344107	1.99318554271511	1.8394778776488536	0.8161687189115806	-1.375454648631658	1.8760052805277398	0.022502044804463262	-0.055031841073932566	0.6505349036501787	0.6844803640007704	0.3570106457685489	1.80233923536856	0.5686389173857282	0.4641073815675485	0.6421448647311758	1.2073015435057999	-0.8517527948591112	-1.1566796783378437	-1.687563956144907	1.2854223183154276	1.1594020226079915	1.4564518065839454	0.3945820531006767	-1.2167398697731442	2.5669754295366745	2.1778476216193106	2.307448872022722	-0.6089828564519952	0.6111120917982494	-0.266977496193228	-0.09111444424076022	1.8614352200796969	-0.12642508317772325	0.6426019505197453	-1.6846742945829194	-0.4254063256430322	-0.9119135684406371	0.16298030573472683	-0.2643019043821558	-0.12351395015700353	-0.10622686922772434	0.1264593027233843	0.1264593027233843	0.2084626685802515	2.3434479727603885	1.2837194607599558	0.9175466818621011	1.3080912091810144	1.0112374329284557	1.3825275635980525	1.1568233804194799	0.9751782575740402	1.7781866614391006	-0.30082202999185287	1.1257642588439203	0.8254367291241729	0.9602307538994138	0.5626289388015984	1.3208381545611412	1.2267556187133408	0.8987061972490487	1.7525525609077606	0.7361533867591337	0.4513816980130267	0.6224240198192958	1.1820212023486876	1.3121528306229755	1.3577309711866603	1.1743703619324817	1.4376884782427357	1.4310826121910782	-1.1236447687985431	3.20617008564578	3.008223901013476	-2.122171137724185	-0.6882085752658383	0.1298180983491928	-2.048907399698073	1.7692819042729226	0.4827692021175201	0.9466740928598262	0.16996979197065007	0.09191336423054661	0.7239436413062337	2.441354329824397	0.7363242319429375	2.211675404754129	0.6882497719783838	1.1791324005594326	1.329155215609172	1.9944066638197344	-0.720594680010212	-0.6111961186476537	1.430604009719335	0.11535125528350672	-1.2774488314545962	-0.2253755290909201	-0.22709338204656335	0.519793940318076	1.2900333975216327	1.0937934911307656	1.704971998371819	1.4389377567654817	1.1805594974301417	0.7391629520350275	1.1082447009969816	0.5885127092095469	0.462779670894684	0.87414059863178	-0.843785804419903	0.310571361790165	-1.3649281193678486	0.10147714479612306	1.131180785515126	0.5179375350875265	-0.19348690342261765	1.2952186915342538	0.06843963078382165	-0.8215981969148072	-0.4432371440516853	-0.9072999229610432	0.12014962564402429	-0.9532786172714164	-0.3338309040697122	-0.295494648349954	1.932193077715974	1.6421604055210055	1.2241588139269037	0.6132985718198273	0.6198039941357817	0.2135247323654535	1.1547337834327374	0.36722769590543164	1.1043687022624595	1.250511994878254	0.8205992354212455	0.8205992354212455	0.07412796967562528	-0.1812631785573627	-0.1812631785573627	1.1695139383031539	1.3827032513633128	1.7661270682849795	1.8638572422609447	2.0537458557535304	2.6062363689955177	0.6184023640345726	2.119145715305741	0.31645657573404185	0.27702909613717264	0.27702909613717264	-0.25774526808481696	0.40639431865152975	1.3365693652238901	1.7905051557118643	1.7121569302290363	-0.14003379392093618	0.07313691861655809	0.07313691861655809	-1.4240570256345355	1.0580125731396164	1.0874908586989118	1.8834590110709302	1.698531405332742	1.2506395403693091	0.14963062595569088	0.8969390622815919	1.5074280381110958	1.009781155253381	0.07132915982148798	0.9677297973670579	1.8017472199960674	0.9151715306608409	-0.008875762867004502	0.8112865290313754	1.4503398869804178	0.08360939985809651	2.03485522782892	1.8120671863862305	1.6335396053621023	3.221062990864089	-0.29270861333135184	0.3093763211873836	1.6048321756787665	1.165758307196894	0.5801384370434032	1.0417561389714298	-0.5592739384063246	1.1582908976167958	0.00028046139889093046	-0.20102995254619374	1.986825851023832	2.175296361990771	1.7041523038613755	1.194166492133802	-0.1151110189245921	-2.112898181999541	0.8257968627998508	0.02098576981226286	-0.5505818987117265	2.3237292122714615	-2.642157464576385	-1.414640206252041	-0.42564006335494003	-0.6044796329906927	-0.4872596628570544	-0.6044796329906927	-0.4934887297813132	-0.0903367410054423	0.00986235768921504	2.2995829418525866	0.4398133967771709	1.5075264873495366	0.9532190570498915	1.3745783243542624	0.8803039817124975	0.39042563471092334	0.7470517431788747	0.21014107893216905	0.04318281107084819	-0.06819489027706396	-0.006172972929524386	0.2532049101554145	0.21413708661406283	0.11057181319666498	0.7940176942346967	-0.18821112650399752	1.2475269427933067	0.7815267869734752	1.252951810510263	0.7815267869734752	0.7815267869734752	1.5022161219068904	-0.37867836616928446	2.0966310219569517	-0.8753600055515618	-0.10417038009159504	1.7716647951597517	1.879249963071928	0.552171873639854	1.1551118194838508	0.09167395227055618	1.9236104116403148	-1.4575414166844023	-3.703938004952056	-1.5977167272356516	-1.4779327540139011	3.2548542140331045	2.110682883951927	1.948510533469157	2.470969821569991	1.0206529215074185	1.9973371381443177	-2.1319115988620534	-0.5928543531796906	-0.14733134454507357	0.6466806264360633	0.8157709264275516	0.12096160925217621	-0.4295016941197435	2.305905560301842	2.0842937960015657	0.7609617580039074	-1.3764259491721382	1.82465582206701	0.8658174182906003	0.5409734267147208	0.4256101460464926	0.9681049812732568	1.2046794694313554	1.1809697598079598	1.2570151461928392	1.2094394981688414	1.4233180980824807	1.2094394981688414	1.1608201114626757	0.3000208607320223	0.16434549232412066	-0.5850008511093612	0.5666620750280295	0.9270583707075628	1.0542083822651986	0.5340144851061035	0.7924127392793888	0.5500780665635708	0.48966190893830225	0.9102225244174083	0.2116865049322479	0.7509673224897481	1.4716607156508676	1.3338720442969203	1.356506898041105	1.3678868351512257	1.1332060452791315	1.2169085386195277	1.610867980588965	1.0474750727367168	0.26122778684155973	-0.5610413968506086	-1.1021488754621065	-0.03564490718484708	-1.2676451235186137	-0.6534215244858332	0.00449360266194912	-0.5892120523302997	-1.4105573507849396	-1.0710352215811045	0.4521930678725648	-0.8297469638158392	1.7770181426265736	1.7689479825768712	-0.5916143840713121	-0.40954011309900773	-0.08503334817973712	1.3764445940302625	0.20935118011197731	0.6325269357371396	0.30193798631999935	-0.5030417147687402	-0.6175902333414252	2.2481458914782477	0.7602252504572976	-0.4319310866242795	-0.4319310866242795	1.302204547471303	0.2752335637307223	0.152977066504128	1.554480136708104	0.2427067351668007	0.3087569915372513	0.130617226721967	0.3087569915372513	-0.09271063434504981	0.19329863481226967	-0.5983622544614879	-1.0078906575456208	-0.2376068735174843	-0.14157182822038764	-1.4110367889108457	-0.31543982955953187	-0.5909589799818561	0.7074428384901394	1.1282854971353016	0.2969999878891297	1.160034250019981	0.7154514100753658	2.410806003930034	2.5932560782155636	0.722627582996436	1.6817123923768502	1.6817123923768502	1.2010044477895168	0.07430046834456314	0.3322509514073363	1.1830501591373743	2.2075115682505415	1.447268458479543	0.5029255504200297	0.04222309315468719	1.9822113526133176	1.2474785427162522	2.0457927206891293	0.9565831201801789	-0.5573944816531969	-0.3236286701922872	1.012585092739092	-0.22125809180986583	1.410209561000495	1.5858325741564723	3.5423335949676003	2.631912646329892	1.737159882022181	-2.2610855941705776	-2.7620387092244965	-2.2610855941705776	0.8413283460073875	-0.7242895491991792	-0.4047575771967104	-0.4836618794466378	1.5233497923700208	-0.12964338173700565	-0.12854970013182623	-0.752008918582089	-0.24912893764453092	0.1640046687092555	-0.05992988544803567	-1.0422388751488705	0.36266576666143985	0.43666284024923036	0.6508743234578153	0.530931770206102	2.0150602686090737	1.9577947982631396	1.736697811519341	2.023959716825143	2.4774210887653183	2.1628639060197616	0.3873424568123043	-1.9819183596340029	0.23744963243199976	1.5151971046753412	0.10019745250294959	0.11905322730560587	0.5568524152554667	-0.3285460273968295	-0.6632685944222134	0.4306143269035341	-0.8160494893127618	0.08084474592270813	2.463349089931703	-0.8464298750759741	0.9319651158209906	0.9761002227700372	2.08621744672764	-0.694144446335708	-0.14551784414734356	-0.8825076010239611	-0.5937768054644554	1.146278114254894	1.3988214640874856	-0.18052935431785183	0.47440059681951385	-2.1399816378963097	-1.7925016708861252	-0.07595861925229735	0.41063458998573543	0.8564723622843704	-1.5101527805745545	-1.630222738236945	1.066542899892041	1.763961179440635	2.0056526878922045	-1.0824691170225544	-0.031826077675109615	-0.9582887694758228	-0.051254185027767074	1.8725190371564462	1.0067872915128426	0.44139161287221307	1.60285155049086	-1.1751923118199696	0.22542147426191522	-0.1252586521173422	0.25808045060894896	2.1746839081920815	1.0180528064847765	0.36289897254226766	-0.38656801565093035	-1.390939217791765	3.1148161772673673	-0.33933013183816135	1.9222960990109246	1.0161126584182532	0.03601215235222979	0.7243478347415069	0.574845503183374	-1.7993882895567668	-1.0421795965422105	-1.3405622642429642	-1.2138545270340766	1.5968673088367527	1.4098157075685855	0.31408018079192096	-0.560496163537878	-1.3759251425765704	-1.029869382808076	-0.507304472187368	-0.11970828751791482	-0.23777814389060647	-1.1516679674277468	-0.9895178946347388	1.30873274565038	-0.16502424983465738	-0.8114310953064731	-0.25650496679167273	-1.4208208673843572	2.163975668960412	0.7704895003793393	1.5904863312974622	1.6984983365769646	0.8390658827596605	0.6298761355118968	0.005168837297439996	0.9740554340303348	0.653660493904306	0.5282454157798403	1.1148670279779171	0.4132735257086653	0.2734749375806598	0.25569572654082917	-0.32394537388706934	-0.37030731625789154	-0.48151485580006076	-0.0018560985743937984	1.2616083857331186	-2.0935633337157484	-1.1126116011949727	0.6782408064250964	2.8096802119342246	2.209222392646439	0.6143736349197255	-0.11445646222515835	0.6143736349197255	1.3383171174607005	-0.06889977285229228	1.4733287657322807	1.3383171174607005	2.041083746288014	-0.07852794764057971	-0.07852794764057971	1.3750268061325983	2.2759298092487965	1.409110989795788	-0.5520897268646136	-0.1404939834356066	-0.6707285333566633	-1.5202574330948264	-0.7846177792571998	-1.1740527834724586	-0.3227235768670149	-0.8443863076371183	-0.8897228350467776	0.2805901856248983	0.06426394896156008	1.6483729991512122	1.360465931560208	1.6032268607445201	0.8151753064894042	1.4757954420939903	1.902282820628737	1.6672267395291753	0.9722510089103454	2.5941173402724793	2.1613386645454966	0.89502927957461	0.10795841233608514	2.348981146818964	2.723074284244785	0.8714041259723138	1.1522734728500486	0.8583127245984885	0.376012822547569	-0.3375797237922037	1.8103696477628355	1.3285468896942854	0.33306074200815206	-0.09212955797185828	1.8369603975965152	0.48275151083215956	1.0899325723978353	1.3670618404154808	1.480040697321152	1.311494416727729	0.6964854647482427	2.211245532091268	-0.09101184204160498	0.9958539051808465	0.8782554735070999	1.0842220839384829	-1.0859351743733854	-0.0707867990939034	2.5179311136662648	-1.6086164626555843	-1.1821884608165412	-2.0332155285462528	0.2077856282677636	0.2578189602078546	0.24563901455132917	-0.45876720108842195	0.17735219992701337	-0.15199181245635232	-0.08090339510802091	-1.7477339830225334	0.012358222578677207	0.012358222578677207	-0.18428143425529978	0.9686415102267826	0.6675042869861693	-0.7718680552625014	0.3934439706541701	-0.19672908400399644	0.3368145493460352	-0.1321276401503116	-0.1321276401503116	-1.2294088828537832	-1.074586813280277	-1.0630846323168481	0.8199443111506033	1.126338189999598	1.5823569493694136	0.23610761258501142	0.8949392145783831	-0.029548756839924695	0.6454837446786936	0.578114595377899	-0.3355280112773765	0.3843683832057684	-0.007449273240384269	0.803878727001068	1.7588398450361107	1.0892932364037693	1.4835749029933796	1.0355895012891763	1.3754918747921552	0.1431452271026419	1.4051127336247158	1.1644251089963416	0.6867067667104804	0.6727521547758557	0.866737191246373	3.1355915307641973	0.9814737721800498	0.8269164979529178	-0.2672419922322486	0.5806011552136628	0.5135450517546231	-1.4706109807170695	-0.5391016881704408	-1.4918012933111333	-1.2732112598288956	-0.8673413863319464	-0.6743314139562004	1.7448036748151767	1.7885789704396584	0.2785397599242463	0.28622374519158156	1.4671443730118194	-1.1607415537745511	-0.2288712104611579	-0.6301949880577957	-0.3336014988965135	-1.8008500173648319	0.011698973374516898	0.16754991621711723	0.15196190836046214	-0.02218064856356821	-0.09631225171220219	-0.011455370684948429	-0.7521481316999624	-0.38218287278720053	-1.4689779586468388	-2.8129911721944305	-0.2661939598162575	-0.2060863319051251	-0.8101088774391273	-1.8606504918906004	-1.0977274642662582	0.7554984538567812	-1.0968767973215439	1.2715192963466426	0.3403952841170902	-0.5298676148894779	0.6223383418715032	0.21802292314212196	-0.17267105780704256	1.0833020264692983	0.1744976244446204	0.16815641621602448	-0.13425701064808893	1.1528600812123753	-0.4454277046182808	-1.321700677756498	-0.15770834302940356	0.6798133997879778	-0.3936164869898557	0.7378956940923926	-1.3832044308685802	-0.07048582148137272	0.7130867017711364	-0.07048582148137272	0.27478539450263556	-0.8356634473064528	-0.625197587475873	-0.6983472350362294	0.16872640878183698	0.06746239555058006	0.18668825251665777	-0.8995452062778856	1.3232923240466743	-0.5081989117249356	-0.16743401543112424	1.19229675035153	1.4007948141227216	-0.5165638851874335	-0.22004989158926688	-0.19073327834842843	-0.5246633452962739	-0.5234409903399632	-1.3264248965394843	-1.494497803781419	-1.5580166250269138	-0.8009716095492616	-0.8286709567275442	0.9358773407222548	-0.7719866829134983	0.338990364561672	-0.15524487208234125	0.6310954761319851	0.94963154180745	-0.4168472301549849	-0.4304556213886228	-1.7009191529690957	-1.6603529772721703	-0.7472567338994196	-1.7486716988149924	0.16350377836175017	1.4437381912143592	-0.10236400670674276	-0.1569857883233668	1.0773617148548245	1.4494226423589507	0.14627647236780442	0.389091263176279	1.4494226423589507	1.447003326873419	0.8638884990605274	0.28724358534354805	-0.11276672450014733	0.8766897671550263	-0.1208718564857177	0.656068052482453	-0.16229593529640568	-0.8633938094027397	1.0557287611729307	-0.6152769338133203	-0.7427490986502128	-0.4170650596353751	0.13944008383624473	-0.27405315874432123	-0.7103697361929948	-1.0311353403958636	0.31112820552367704	0.40584997741878037	0.07461871095623186	1.1874904824540087	0.554024015252622	-1.8238942523353647	1.126305053254497	1.873870832115128	1.2463500817673459	1.2463500817673459	-1.0415014764180595	-1.4099247308580223	-1.3236504572036765	0.6830501069391713	-0.004817661235626956	0.14438243905503123	0.6375051961306558	0.6807470063813366	-0.5125203573182595	-0.46437134106757394	-0.010209995808193114	0.6971478014064184	-0.6230118391758653	0.973094489136617	1.442385725529786	0.9867763678164794	0.4167506896000281	1.442385725529786	0.4167506896000281	0.9266786912789444	1.3307772574740921	-0.036338259611407	-0.20133769134635948	1.2401360959603516	1.2401360959603516	1.246910750802863	1.2971212611143552	0.9369449224585268	-0.1999553713250748	0.330526469977624	0.24224462266407956	0.14866271813861315	-0.2614093793428547	0.7225370157059712	0.9709593055450678	-1.0400163082821394	-2.580258244676214	-2.5286359784581447	-2.580258244676214	-1.5253396703540882	1.7919969797982216	1.2741672104821995	0.9685253763872592	-0.2623754804381856	0.5265287796633741	0.5817984039345966	1.7332802376323033	2.3949235352220035	-1.6100258843422146	-1.3280268197874905	-1.2796252863672006	0.8985595455462859	0.6335276869740848	-0.8201707266156228	-0.756455507873577	0.3954919771944998	1.495537311451264	1.0732286980596373	0.9550732313077603	1.701702442966133	1.4706161288049868	2.4802169438132298	-0.6027279011221043	0.41605215807225077	1.2563548119964711	0.6426767170538189	0.44820656349788174	0.6008671780666675	0.2065107108540593	0.8535882086280849	0.8535882086280849	0.23549019505517504	0.23549019505517504	-0.13250204073632924	0.34281158931940164	0.34281158931940164	0.4766530958627826	-0.6836589603486078	1.0375220010539095	0.6777120366772506	0.909462473879378	0.522281406770909	0.33455509271523376	0.5045933184312721	0.2167871178595842	0.05349879082872751	-0.8453728640193805	-0.8875675104824846	-0.5657401559207674	-0.5550463732572876	-1.6673230758331135	-1.0890200050137226	-0.2943583098456975	0.11863461223549185	0.5615591073577649	-0.48192104657473167	-0.1271733017363516	-0.22252361388815942	0.8667378275561075	0.34680512328442387	-1.195041271597967	-1.4195717050349919	-0.7277965015752734	0.8202698807917764	-0.9685067396121227	-1.875315247071031	-0.5659158066334583	0.4123536069496922	-1.3014631840113116	-1.7706542441612987	-1.0484022798209818	0.21130015601289698	-1.0249282625421559	0.21130015601289698	0.5360148539797583	1.3667920006177967	0.9022281259564985	1.3892079428465913	0.8854392330851949	1.291301517879041	0.5497819393944123	0.2856283557164582	0.7034616833621914	0.3235243238262658	-0.16964402278477872	0.36594655453126906	0.4617755648141661	0.3588720580073596	0.5474502661539911	1.035393440555102	0.6251657214780857	-0.581622948781817	-0.5018951935872594	-0.6037334778169289	0.05363160402150091	0.048687503183401426	0.09741385833931597	-1.1487748746735973	-0.4257303340455536	-0.4556064706868781	-0.4556064706868781	-0.4556064706868781	0.9353513287572806	1.6891552284910658	1.495524935735196	2.254891699250004	1.2962788511677923	2.4342979638935005	-0.33194919048752686	-0.6688536864648575	1.09042341020563	0.4795291486669193	-0.7380248256950838	0.36628674970045444	-0.6376663338893254	1.8260102502193893	0.171305858125459	-1.0266452500837056	-0.6812108816520402	0.2524709270004265	0.2376186261631019	1.6792623270712421	0.6318373328727462	1.2433276030648426	0.002784647010282902	0.9860512213768267	2.1261992971623425	2.51358146864338	1.9979721882473633	1.8056117607554492	0.23259696269597863	2.6868316784440256	0.9717214154537724	1.0424471845831678	-0.05037145987769287	0.22958819915860706	0.5428286408529804	0.706524054053733	0.6259977260658162	0.6766475535593526	-1.1214970261300108	1.1837043296896455	1.0501980311667105	1.350670987379833	0.34904515768556477	0.9227152206144366	-0.06845331763078408	-0.44989767253069707	0.5930630990078103	-0.6626850870948056	-0.5804872520764437	-0.6183065410785038	-0.4785330889567531	-0.3261778816865475	0.33130018848428594	1.1766481126527164	0.6987742233975339	0.6764699496907897	-0.747587542396458	-1.9812544262976983	-1.9812544262976983	-1.0891325707240027	1.3293664313396896	1.5000243992438826	1.2841583732820416	1.7195495183243736	1.3822324764115572	0.6887958457928673	-0.6620980631085467	-2.0193987173837793	-1.3554016799923045	-0.8874433398564151	-1.756744530826271	-1.4472318221353329	-2.0552194519327056	0.1611162535610115	0.03973536967069402	0.0225060046643756	0.024172120077520034	-0.16232150854952906	-0.2967889916579851	0.1338418570022803	0.7580234486715077	0.7914066075749576	0.0028783883851153562	1.3159063273657505	1.5236448671385643	-0.7110317316143084	-0.1043549662088817	0.7018040795589454	0.5590784588554295	0.5658361412178496	0.4873381079803679	0.5868498620771235	0.7760864171936335	0.8140683039894556	0.05909761491228549	-0.054410204736309246	-0.22589531684426292	-0.16686201313935142	-0.695016046233746	0.5889861314384975	0.006278901570992173	0.39650345988840163	0.9775008434836135	0.813138867249521	-0.5208170430041521	0.889842993926623	0.10790724651098893	1.3062158364337602	0.009593572876005896	-0.5697200306429442	0.02223765396498514	-0.20197385069868157	-0.19008480119142832	-0.14003323583405414	-0.24126657690272113	-0.8493563515372807	-1.3961465150607657	-1.418186008415158	-0.2535044725052442	-0.3700556225282603	0.014220773923706813	-0.786797447216692	0.4110212816169317	1.089631347218972	0.4110212816169317	-0.299209578461359	0.7658399197143215	-0.5651284729939756	-1.6933284778240114	-0.996612846384123	0.09462862300953191	0.5632442819151955	-0.06538678880457342	-0.08352820899157352	-0.9344719812215642	-1.251737678271794	-0.6576964026891717	-0.939498612958758	-0.45531784720180013	-0.7328628916511701	-0.22994677119733914	-0.8648084702835583	0.37619984626479713	0.6521161892891914	1.1651477663647751	-0.04602046209952052	0.2059505407485983	0.4582325040618035	1.7232626064494132	0.985661900721159	1.2960878317993938	0.7359101876215167	-0.001209197815408182	-0.15872512968863853	0.8520646965520339	-0.6042477049113004	-1.2002409452812761	0.8520646965520339	0.7850853451343603	1.4071918050676766	0.6487294240565576	0.49053421927939905	0.20119371851197657	0.043907637993126386	0.5398809665815688	0.41996742980546875	-0.46045536928825764	-1.626098122201803	-1.2604054371413924	-1.0101781559989949	-0.510728476273231	-0.9549957704940101	-0.04389731762392585	0.17918251763372497	0.36062988472295915	1.306464967303335	0.8111858412649702	0.7112888688720437	0.9620442971668987	0.24064725345120633	0.4099668260097066	0.13229822800818755	0.3598784134985446	0.4808813020042376	-0.307882934441037	0.09139217421266595	0.9964579701501013	1.5055572913528619	1.3649018203900682	1.1947332921701055	0.9964579701501013	-0.4897646637086464	-0.12351461201960874	0.1886971691871134	-0.5496857563889944	-0.6069561155709885	-0.6081728575889582	-2.139549486782512	-1.278300776156362	-0.8868325731002944	-0.10316967640881465	-0.6386178656678494	-0.3570932786022437	-0.43056634663357884	-0.6181052790164693	-0.34024949011586725	0.7848506824679026	-0.33498081241329714	-0.3133516303572719	-1.135628660851094	0.34213010048649095	0.5524325599849851	-1.5811986890317113	-1.6059285334875715	-2.034200859107058	-0.8285408262081705	-1.1983421013629867	-1.2503573304862037	-0.9838234105299719	-0.391890840548413	-2.0414380992035115	0.922658345355046	-1.3845385606339526	-0.49385091024582317	-1.2475678041366967	-1.31277895709359	-0.9093853098623104	-1.0161536540490654	-0.9821541515423408	-0.8675871809156168	-0.44613624067344226	-1.415001770722698	-0.9899730060319261	-0.4875386619779891	-0.8506855905238291	-0.5354233539224622	0.9769956779726104	1.2908700318905788	-1.0827134403605692	-0.8553469618281055	-0.39282169927120997	-1.4061799237947055	-1.3340984453157307	-1.3636151212759995	-0.1486318271466745	-0.5692854260828784	-1.2228635797574325	-1.1503914170907903	-0.8564724691215588	-0.3053505330829466	-0.2194276930906274	-0.754306996481771	-1.6950768747372866	0.7637824883939114	0.2114557271371065	-0.19764182646807837	0.7877013712784635	0.6064651328787352	0.46370070446648176	-0.893813481881615	-1.4032475866475063	0.5980472858640258	0.3060816450085304	0.4145586361581299	0.26064501459362366	0.24506359582066153	-0.5163476307934263	-0.4131414193140962	-0.5072051387137381	0.06813169080497306	0.07380349395428491	-1.1112233821059538	-2.178567237529674	-2.296746495300816	-1.1120428052594098	-1.6298993135710593	-1.6938744760483038	-0.3986288171039436	-0.11669122775115551	-0.27203786600057567	0.797901182663208	0.08814650046499986	-0.8016947364528776	1.723907506066296	0.853615252401232	1.6078400262953116	-1.0231725011352877	-0.8726329961008764	-0.5545420406426036	0.9855691450682036	0.9164790142637635	0.8615272685862547	1.3106656874741078	0.24959937152760353	0.5735560832830224	0.6334086391696644	1.111629322966277	-2.0756532544616606	-1.4456229466693447	-1.4315389082673	-1.334112703377449	0.48084626327448127	0.4750553919061876	-0.5815767323149519	-1.9768677488384143	-1.1439619867210717	-1.8030350083608921	-2.2405144428610217	-1.424191503662272	-1.8919884527429776	-1.3425222383234883	-1.4966739190993323	-1.8539776779236088	-2.1824821247307025	0.05439460074369463	-0.32961186782615415	-0.11817394107266091	0.2643904375125679	0.35756811839236774	-0.027832550701448442	-0.6497352110945607	-0.9136623940261773	0.012365939810516055	0.34383488842266285	0.21595838255320757	1.8173344834340466	0.9437364742733775	0.12864124983620842	0.11902446628975619	-0.4921794095866623	1.3372527141430395	-2.4529545977983926	1.1549128740273402	0.7784303647082532	-0.2062247851489085	0.1164477880378942	1.1438570650327484	2.1341329833265603	1.8046316526556372	-0.19732541465707168	-0.5094468357869416	1.2461249444896918	0.8554273632587961	-1.0501890339543491	-2.388724746555474	-0.33298367423634884	-1.1226608214610276	-1.6796786449536176	-1.7590819257919323	-1.8273240466390277	0.6171411326639121	1.0983742229843743	-1.9676257034847786	-0.5876119419828988	-0.32291853417028166	-0.23525951330741388	-0.4492818071740552	-2.340354880557029	-0.40817103324089404	-0.015498336482903356	-0.8723150337486636	1.3691095302598248	1.3997071874377705	1.4755003651787757	0.07205810546043681	-0.2950138791255975	-1.7486768742867562	-1.5372645476783695	-1.871043226235569	0.6274740562134374	-2.3289503862307517	-0.9766887702966272	0.10376393229288818	1.415013531475135	-0.4412905099754199	-0.6930450387168472	0.9378474407871712	1.8252370816258918	1.6866552570490017	0.954898943453311	1.7842773706625372	-0.47258278241068946	0.03196200931891072	1.622231171512687	-0.2880294628098576	-2.251471191303973	-0.43128097351293493	-0.3251878117803681	-0.28628250531141747	-0.9291833093236483	1.6919046892310439	1.7195325295622674	0.36231677917089633	-1.2267308306917368	0.3371610570113496	-1.4988759731404515	-0.026336770002035423	-0.8073605405587817	-0.34876248052505504	0.03325390262640453	-0.8029471892102826	-2.6483177620110827	-1.105159968477557	-0.9866536271348524	-2.2675527182917112	-0.2307273334433283	0.7432724688092353	-0.010169560372731125	0.2139012009114662	-0.10646593089172748	-0.04787104104792535	1.390785417852787	0.09306361345115997	-2.6490078241601744	-2.5080913245979883	-2.348774518163622	-2.225390945057734	-0.3308952972943528	-0.35322468642445215	-0.39345839614688977	0.064457845692345	0.5640021881500502	0.8753282300531856	1.960916245255638	-0.9920405321777822	-2.5241990560045715	-1.3592355365699977	0.40059470200875674	0.21239748149442028	0.29983703743671075	0.4260255523385784	-0.12144982560196592	-0.5352326683504968	-1.5619965622805916	-2.3275536328008184	-1.6216325151111415	-0.9397881691014743	-0.45307014534079426	0.6344564758840692	-1.1182640839297588	0.03292544375041503	0.8697492167002693	0.9703205351234417	-1.0530489415495052	0.09517579420300684	0.8498405406132833	0.8683337736636647	-0.4577773108713708	-0.12030028867671222	-0.13446391570523455	-0.12030028867671222	0.04488873756738971	-1.079210631373248	-1.3167017204349925	-0.9359902509957129	-0.3357440360265888	0.8783327305190824	0.049889435148053204	-0.098493966454173	1.1978140812519498	-3.513462958497764	-0.7885259518494222	-0.7463565697883764	0.5564807316656145	0.539378456635506	-0.5217263664520833	-0.2856001342638789	-0.9265053618279351	-0.6781393313593054	-0.08818888961581003	0.3566716768851602	0.9738663863437698	1.681523191975692	-0.29484965238146565	-1.567997050780362	-1.1363254170146935	-0.7688244347945661	-0.7688244347945661	1.6500666721325112	1.5844523092124185	1.3560333399415887	1.3681241597480434	-0.1093304139751784	-0.46215382185629733	-0.5587374100344218	-0.36002006962555755	-1.6595962026821873	-0.5378537798864934	-0.005997046379588557	0.506921632934046	1.044922724700205	0.7565022451861975	-0.7758804194198113	-0.3064062374249914	-0.5012328885408919	-0.2940586162145909	0.3280841013644853	-0.015035693116289004	0.7974734977288019	-0.2606250357952825	2.6083800578611505	2.3133965699979218	-0.19529843591066637	0.5823078161967746	0.8665337210942861	1.5859155556496056	1.311536941588187	0.684931207739545	1.201222133859445	1.4939977832219402	1.1660086019404625	1.361930889721634	0.33242671348590036	0.22873827976197597	1.0221931763919516	2.116953657300984	1.9778619795565175	-0.05818033324799395	0.2236845139182838	1.5127847971449317	0.7959120789729129	0.6526675886186711	0.41190487033750983	-2.010530876535045	-0.3037230150877852	-0.3037230150877852	-0.7871601203846788	1.1152246995667552	-0.1399194686796742	0.9605176333503191	0.7469019592489622	1.0235078845290242	-1.216669230900188	-0.4466808099997592	1.0882639919605543	-0.054911261713888326	-0.054911261713888326	-1.262583632218849	0.02399640818278446	-1.5290387244872063	0.1336254921368628	1.5598201329661763	1.8748772042171102	0.8720771280625693	0.8074406670272556	-1.4997866202446635	-1.159786242704074	-0.05307575775397138	0.5954457084700809	-1.1294628458902516	-0.9485146930526476	-0.9849962663931322	-1.8045569229618317	-1.6373917117342351	-0.08753577926443197	1.7323252082031952	-0.11338198665159022	-0.09050507084048205	-0.5613059844075027	-0.8280685768011423	-0.9499024983978975	0.4790963719629052	-1.2317008247545504	0.32235668330823974	0.6802799777456666	0.6230727477434165	-1.1772332676492054	-0.7174111259454639	0.4469452664029802	0.9088750563336037	-2.8069070608010556	-2.302616003385521	-0.8381616932499449	-0.2598723549194786	0.2196009839695116	0.5735769637851733	0.6181611295438434	-0.6887687040719419	1.2836683206804527	0.9796442308152384	-0.2606499201519821	-0.29659254072352514	-0.8834339662355702	0.5537135046403986	-0.8965146524937663	-0.008395692004972966	-0.244529887863109	1.1422790070572575	2.656398025502953	2.316523666838678	-0.7169389224455234	-0.7169389224455234	0.30014668525097465	0.5065772228178854	-0.8782203114891655	0.2555296867824984	0.794005996708071	1.1895075062378382	-0.004767555437217531	0.14468276377115605	0.14468276377115605	-0.4688748747944062	0.6765996546738693	-0.07020598135592236	2.061556128424772	-1.3569687599477747	-0.21909426919501962	-1.4906380242712352	0.008638205188566249	1.0863472471496556	0.7764690795617452	-0.28973142384267386	0.3896511367150836	0.48217135182731347	2.202441103951896	1.3168318233708107	-0.6461092675275312	1.5763990419045495	-0.8455784302489073	-0.20556403070520843	-0.7179518466967524	1.2980874393992259	-0.06929559575399181	1.080356304230153	0.3786381443543584	-1.138261172369648	-0.325118959794999	2.3068568639820572	1.5205829144659504	1.3892090510830126	1.695171743139894	-0.11706974807377699	1.0171853072691655	0.8602945608403889	0.7953017218092611	-0.1680150713173242	-0.5606790392948963	0.0611126854927772	-1.1405761897870064	-1.5662974295278682	-0.26883741314431714	0.8939482838293598	0.7702312019827491	-2.038672150901829	0.05905152560638522	0.05905152560638522	-0.6351027139825859	1.4425360735446313	1.4084355840221148	0.04209325440236356	-1.3380770558137336	0.3503696576839504	-0.33737672788309364	0.3503696576839504	-0.1980538408146466	1.3246982316069384	1.2192355741629288	0.3763091769677769	-0.5033343929507498	-0.7900832569741859	0.8073372502480809	0.06900113691204568	0.4963536881426715	0.6047461754191145	0.5500911202435181	-0.2572735404918835	1.4319755177058442	-0.08321715084598849	0.2764469620736784	0.16026004437230007	0.5506264775407338	0.9021903440942083	-0.0894008873839539	-0.23219584837737994	1.5847083227102639	1.1854427670686043	1.5228573012886828	1.5847083227102639	0.636690732376349	1.3086714587694164	0.08757184628639945	-0.7002906152403686	1.8313741888288884	0.0851728503401389	0.9770806301324365	-0.8852061367142531	0.7467021224380938	-1.2218810428273565	0.9493875023421016	-1.3706191324144272	1.6864741393654388	1.577513272497701	0.44168234484666047	0.3685611527134838	-1.2225308774582784	-1.2225308774582784	-0.31643019526331756	0.5732043284963395	0.3098294888010777	-0.348485812269056	-0.22110950717203343	-0.9758347705893102	1.086618649796844	1.056551190665482	1.5417208100179103	2.0125526042254998	1.1361311509908656	0.575665589971038	0.9095813397093439	1.1361311509908656	-1.3013927451589855	-1.2044477402032874	1.3774034665569084	-0.40820480895000316	-2.284721739722326	-2.4122365072525724	-1.538637970379367	-1.1327591398730898	-0.7589395427653156	1.8908563266155634	2.810895643211956	0.4919208945984093	0.49724372333409367	0.8504727729802323	0.09542637100036411	1.6822213287198369	1.4899352341344358	-0.9238091792675299	-0.9238091792675299	0.601975359220365	-0.6142752746880802	0.5364531599125091	0.3454054694627946	-0.5504725780976493	-0.6028962030861631	-0.6554075152019513	-1.528885855849751	-0.0526589197274821	-0.23119845626028124	-0.009243522713192533	-0.028596849503466967	-0.17618126353051253	0.6493829594232479	0.1415733049346787	1.2892270587987038	1.5676372114660535	0.8579844588116718	1.3545800767720009	-0.07354088647776588	0.04066879075417163	1.3545800767720009	0.9572339178095746	0.43397728308692657	0.9215447513722278	-0.591175155959333	1.074349023860291	0.6744809473761108	0.543076198009378	0.8695864086582189	0.6674350626689616	0.6997382971280665	-0.5679797064582601	-0.6960447374851557	-0.5477414393153379	-0.23282681779522668	0.869965925072973	1.879971984346894	1.3719643215632855	0.5929387233096186	-0.384751042799644	-1.0076833361017854	-0.19303558617338162	-0.8212656717999958	-0.9554489171311765	-0.610241751139123	0.07917136307985458	-0.21389993587327416	-0.21389993587327416	0.013008483187234023	-0.18418960071746993	1.0296372625707622	0.9856845620677568	1.039321682388845	0.21433980584858356	0.951062286620895	0.22781362098208957	-0.42568189287651004	-1.4375664465934612	-0.10424337964448792	-0.4325988182501299	1.4928813389394862	0.2986017463686068	0.20876717465424516	-0.5846044997176437	-0.7750572094738355	0.33902997404946067	0.47061066739334473	0.4733132495664691	0.04739987441431301	0.06321854224433633	1.8294555435667514	1.0672919175640654	0.5498615687821744	-0.038583453081852896	-1.8896281662652217	-0.5554784203080735	0.043785338926691494	0.7291898247091222	0.44884288191373845	0.035888224948209625	-0.5855135019792316	-1.130849115941854	-0.37723966516049506	-0.004115831123097042	-0.011316766574182702	-0.4944563592621344	2.5018405429856316	0.7855798024112844	0.23807974898840523	-0.027938871672768425	1.1353965565475395	1.5618994869574219	0.7574584340150551	0.5748935966984222	-0.12373911050007516	1.9498455214520294	-0.4759279526959061	-0.13559711952715897	-0.6644237288662661	-0.21081201545276237	0.11557658640789852	0.8710077808583904	0.5504592491708019	0.2865781876300203	-0.1504881320570852	-0.8775259017596769	-1.0391547153899208	-0.7117949412603145	-1.821260004895429	-0.162718831790503	1.4016217665682573	1.567804936222195	1.8591716368886977	1.4469798705516712	0.6784638423274566	0.6883774133139497	-0.48385946462931645	-0.9527664555257689	-1.141634219406909	-1.0647214579577047	-0.9579761106647174	1.3963535242425946	1.5922567109546224	-1.6395030942706112	0.3893492277579275	2.1518274031323354	1.7759830972181168	-0.4177854115204702	0.17756290126881247	0.37676200222614836	0.28465367081235365	0.5638579698732917	1.3510867078675932	1.9884110153618142	1.7160042355998335	2.192583638116371	2.5302620444313426	0.9269824238039526	0.48393348055629426	-0.18753689280595612	0.5481805213084603	0.48794601079227984	-0.31345906008419144	1.9327365675476966	-0.23983199796539892	1.218347676349063	0.618861447811896	-0.08508895849277487	0.7311197228668794	0.08747659640881643	-0.34567836849883904	-0.40867787174454207	-1.1517492756745376	-1.3521330965008562	-0.02291530273325077	0.04851234006564073	0.06429665616745203	0.8988507825653933	0.4902944628165528	1.0698569503796225	-0.21841273599702046	0.5953049568668541	-0.21841273599702046	-0.8200453196118472	-0.012601223617534903	0.1399470315058826	0.8550061254972492	-0.8841516945276978	-0.8841516945276978	-1.0951874656819347	-1.3170646653819333	-2.323859458085558	-0.9203658208728175	-1.429275018280062	-0.7053129464278077	1.0833669272631794	-0.19817383350126472	0.003444805754300166	-0.49902205023133817	-0.39842618462692	-0.6933147667886178	-1.9193287205456184	-0.16894547917291347	0.015822436410834063	1.1380630415732977	1.3972129400980686	1.5264903306888062	1.4505001720592396	1.4505001720592396	1.4015643825540267	0.3553991373679683	0.7401452956975431	0.6976462427953541	1.7127177756701573	1.87731819274771	1.3567470205586452	1.2884855543449525	1.2884855543449525	1.0009231081503545	-0.4343097502113436	-0.3779881282097938	-0.47205723202435423	-0.47263146300095416	-0.7233622973288633	-0.8908901501671057	-0.07598636992430217	0.3851116826261143	-0.42771761455046586	-0.5987407334389281	0.37968414264507966	0.3120059532065326	-1.8822908598047265	-1.4019271440679701	-1.077857396583946	-1.1830914198260423	-0.09736083609961453	1.6876396577297166	1.254156001114214	0.32190212322424755	0.07609307782167507	0.20727094433420515	1.0704511875454847	1.2493708012407885	0.7459238545670043	2.040645319289388	-1.181185637628215	0.862051187907684	2.2995459627434647	-0.48214937091769416	0.38588052274104523	0.37675056480621116	-1.2444328253381178	-0.9625765165908718	-0.5794496220135906	-0.6471001193211205	-0.031751434037937905	-0.031751434037937905	0.1292847808366573	-0.37798769288433504	-0.13017092620412335	-0.14164476152607783	0.11058066988700418	0.8159243123667698	0.6373401132103826	0.1836976224471499	0.9775655297574456	-0.7325669760351277	1.0770402944169786	0.41360862125209785	0.39444710834237623	-0.8503421582317742	-1.5706403404481406	0.13724561641327265	0.159673131723454	-0.27606946828689866	-0.4801433315371946	0.05825738639066421	-0.10308926408125323	0.7590452042660434	0.38760079837384837	-0.4856262775360204	-0.8390498363117642	-0.6975724179822006	0.12632414127378389	1.175515023505969	2.807598038316447	0.3660885122137596	0.19100665754198387	0.44968725764816597	-0.7218100377207283	2.904602193858198	0.3111945611909906	2.0981907636501362	1.1976218509001435	-0.9288402604193332	0.29651712779685085	2.077646180796877	-1.1780771421971175	-0.36854346589747655	-0.36854346589747655	-2.736133336118048	-1.0057882154065292	1.0991604360346379	1.0991604360346379	0.9565078414014578	-0.2603775094967167	-0.85844919809595	-0.23339338813844754	0.35130383565558587	0.8161899460632588	-0.8216107255358949	-0.09649782089432576	-0.6014004126906611	0.8210496161746706	0.8727803987892163	0.9348672107918278	0.6783735857947201	1.2805014938920105	-0.8109318794445353	0.35625204611183015	-1.7884678242482783	-1.4149551266908356	-1.830218476661675	-0.2615281757030886	0.6300039314726884	0.7596587337966831	0.26908555060928907	-1.6822223059913497	0.22734356329143926	1.1211951786243048	0.12089563342922524	0.6600463160166764	0.6435573722915452	-0.852062959910031	-0.13805260400735603	-0.11932816546189033	0.7074101927473831	0.7564227901081969	-0.8633874507111575	-0.142502898137826	-0.5076681985788856	0.475093442498099	-0.18336996541222292	0.5842486573377165	-0.30102519494888735	-1.6975908148021506	-0.34669490830829286	0.10240885468922833	0.1779295915301198	-0.6959105562079201	-0.9210839063666624	-0.8306891805515274	-0.7532505046491417	1.277913518172938	-0.24412104729489226	-0.32403607090427633	-0.5241444912229097	-1.4633864323948889	-1.1458957219154386	0.41076550245595506	-0.19775689677456998	0.5834750013885032	-0.8805434458347335	-0.6595992054540846	-1.2941235147882342	-0.6724976265778297	-0.08426505000439934	-0.1456693527727692	0.10431551691044959	0.4018636231848167	0.08901553906068467	-1.1776246626297113	-1.190004908573312	-0.5417081579547876	-0.3035460269892011	-0.03822059841908537	-0.48244125665021975	1.0667015533928847	-0.5572705787772211	-0.33854036565763557	-0.9187986212176128	-1.2532917254075715	-0.8793027355543205	-0.0634753689606978	0.9712584511461914	-0.0021687611041291918	1.414298406829659	2.2451896243855023	0.8108340889588573	1.1459746030405915	0.45020865264542664	-0.1337303608348379	-0.5224367839021425	-0.1337303608348379	-0.1337303608348379	-2.0830871289766955	-1.6706042481637007	-0.39991835212109234	2.3639036485652323	-1.4092192028420958	-2.714579150824922	0.3662653577780647	-1.083722672793666	-0.16579943045032083	-0.9608086387910253	0.8384595168604032	-1.0724453129678222	-3.0417453337951716	-1.6529636246335428	-1.6833179152958109	-1.7703191880014342	-1.8963032166197216	-1.7970234660393773	-2.46885833108382	0.04305496605313999	-1.9924516342146017	-0.21453462009821886	-1.0693422405283228	-2.115762324706057	-0.5000950840204649	-1.925500491266559	-0.14492771251396216	0.720011038035402	-1.5571942421843696	0.35279842749937135	0.849364508961055	0.4706297189908729	-1.0897751746951867	-1.2448974641421167	-1.1646918553707641	1.2126900974085901	0.12221110332779953	-0.03673978957233985	0.715357408389969	1.1660366176835708	0.8664541716493767	0.1317820294781407	0.17385239813729417	0.6554566679504431	1.955200585454099	1.955200585454099	0.7838806866840199	3.323637009906807	0.08910493123810836	0.40534524229174207	0.4284659554421421	0.6529780770561301	-1.1550688525588446	-1.1553688659339365	-0.5553143578167367	-0.3003830047943624	-0.10529688792918555	1.3802983648072749	0.34429409513106696	1.621983969648022	0.9619087264123326	0.025819538629723946	0.8273692934312727	0.36746747943335606	1.2697586115795476	1.1463477038928211	1.475746516103513	0.948215755353976	1.030105809431265	0.31679736226526917	0.7637253195144694	-0.3030421706473211	-0.3030421706473211	-0.11055356012576067	0.8771261667105739	-0.026246468555434006	0.3948391831223852	-0.6675961591741835	1.325255804432324	0.852045597050523	-0.40584364407480045	0.14550426368647862	0.09747537874463051	0.50574447587414	0.50574447587414	0.7660826598821875	0.6250550216787543	-0.875984227065393	0.4226227220465711	0.4962691450215294	0.1706370553671701	-0.11879287699400756	1.0465788755993661	0.47957545706385174	-0.7414286319923618	-0.5041343148145907	-0.5041343148145907	-0.5042029177334449	-0.3270106044430835	-1.208427121208229	-2.264163870625643	0.39311033981435023	1.33213090052589	0.745481780779425	0.15169066154823224	0.25688615323250646	0.007513193665513017	-0.021634745251798367	0.07511203707707921	-0.8268587037993043	-1.7337787820639936	0.18308673638155587	-0.04231321671070714	-0.02120352231343288	-0.2123158680287337	-0.042385303035983264	-0.43158383486568824	1.019285129966983	-0.7745071568670366	0.16966017924282284	-0.09979213218956597	-0.615051808650642	-0.615051808650642	1.6452238919171036	-0.6038785858887118	1.748325973229976	1.2637260645843873	-1.1576073055527418	1.5581103653523019	2.149932748641183	-0.07438905181057598	-0.7047597768101898	-1.3239759270093938	-1.6450611808876001	-0.7114036963898801	-0.7561265051932707	-0.3678682164417409	-1.2859401411842248	-1.116159060487756	-2.8064445762502617	-2.0169065277534752	-2.308841453356644	-1.7649901002770434	0.17627966694354244	-1.0216876939914592	-0.6650092333372055	-1.2469765215894248	-0.6062424418658502	-0.8793488937227568	1.8689640110294459	1.8689640110294459	0.5798210177004857	1.430472373141248	0.34732020680095593	-0.35302254871203703	0.14889863543086365	-0.8331989952322906	-0.7700975992323474	-0.4127515357653941	-1.0308411170710328	-1.2924139429532333	0.35568119244603374	0.02881936507421026	-1.3244737494551757	-1.0927115231062534	-2.177421244878497	-1.0196947117684636	-0.7721053503004854	-0.7761517014249041	-2.957141872707521	-0.39016942105296715	-0.48240213223627904	-0.5438100721784	-0.3137540422664866	-0.45378183520339854	-0.3392983254647166	-1.4806273206316516	-0.7786135704571524	-1.1855245300309367	-0.6378486550639751	-1.0097290804553483	-1.7294604426397502	0.027095363742658283	0.24781632300099338	-0.6422829614328274	-0.185431680478643	-1.3398032167253908	-1.4172919998153706	-0.5136502504223709	-0.19073120008841324	-0.21487717523457237	-1.0526126918952525	0.6506750057553092	-0.17377170937589448	-1.7818449315510319	0.08719785102223598	1.4010497692574055	0.7722991200590364	-0.48532990547266897	0.4083413913073716	-1.00580238878422	-0.3820258886990642	0.7347638189932676	-0.0448068039146518	0.0734503727206861	0.9473156645258161	0.939161047692833	1.0865737436643408	-2.048929519876043	-2.048929519876043	-0.8834069833702825	-0.6197069840724319	-0.8775034527108818	-0.0783604118647844	-0.9578005804475559	-0.9955444025722684	-0.27901438170041	-1.2345605866166913	-0.2970952611066054	-0.5645551636238498	-1.8500762560845692	1.3441152918690822	0.09798392589432749	1.2160226197738135	1.5171603902657445	-1.39975929463255	-1.9549564700824609	-1.5922408905050975	-0.4831713511470339	0.9245309480545526	-2.934575148908804	-0.5427054625528867	-0.9331932716175475	-0.08748525767595076	0.37498459135289974	-1.3203671659049587	-1.3203671659049587	-1.6109805482067112	-1.4771841060524304	-1.6109805482067112	-0.16665567981712173	-0.8860051668844238	0.4878655064888378	-0.3347398887119293	-0.4529757111590941	-0.4529757111590941	0.09841382553820935	1.2946478751628474	1.4116313521267254	1.4829706226334725	1.491958691156816	1.4829706226334725	0.24737741154924933	1.632379437082249	0.7965882389788245	0.32137787936971157	0.5581756471829683	0.7286114192108618	0.4137012942672491	-0.2189873052672065	0.8089691370350642	1.6211893809661344	-1.8044908472132106	-0.18240033999323477	0.6892153076849518	-1.8214273099685268	1.5078386564976969	1.4656577542968074	-0.5412645065156046	-0.6031626162830355	-0.7172685137168123	-1.844349500535392	-0.9596297670094036	0.042954675935154056	-0.7150731549056997	-1.393754710711608	0.4481437751528801	2.463792613994362	2.0039808708704623	0.008398981228579676	0.008398981228579676	0.06115457682060597	-1.2335710519756653	1.217298578272343	-2.2547702893024724	-1.7412102171211106	-0.2726704563067458	-0.6084309825761673	-0.69689901120906	-0.011163138692849163	1.780388910251585	1.873221096854764	0.771000253719049	0.45076630744903445	0.3157254633934307	-0.9910325987572953	-0.22643208368043913	-0.09076059898436134	0.88899769832554	1.5884864293441312	-0.792313023865312	0.4428507050717264	0.7688821570239774	0.735303808419259	0.5391303984751082	-0.534281577955973	-0.7062088239856503	1.244943487053851	0.06639781412999181	-0.2211522969585072	1.557577071984684	0.9983501972283972	-0.5744672042766389	-1.177988775649552	1.0496210619885655	1.3417066957045318	-0.9809752323900603	1.0747891774638376	-0.42481053689588794	0.1591380065903838	0.562574777466886	0.763450614633666	-4.422345307455945	-0.8034038297980777	0.8589691915819577	2.101717645947641	-0.7089500215927973	0.5121016323137554	-0.20354450914290861	0.5332885111031109	0.737691910461784	0.7772610666722519	1.489879456548819	2.7149177436364864	1.4666179151645964	0.16270679840586827	0.14352147533077753	-0.7554651261026594	-1.9959846622410828	0.0805486953967865	-0.49061762075985543	-0.9305269231035387	-1.4372912954714072	0.10213330610841227	-2.4136374744906957	0.24450699286614655	0.752202313478455	-0.20957675903511636	-0.29210255724413264	0.676523097943448	-2.30435564574693	-0.734483273555752	0.6031777878552019	-1.0337761756017407	-0.511588523692419	-0.0096830317207539	-0.0096830317207539	0.30651487598454974	0.15848829966040115	0.15848829966040115	-0.550445099710111	0.8512553798797409	0.14344414662134417	-1.6239159000565442	-0.177895934139377	0.3626532701594805	0.9157076961517825	1.3007273497568828	-0.43778802151332896	-0.5986671695479345	-0.4297141918667932	-0.30412495088831754	-0.13258895192821593	1.0385860074302857	0.546387597860176	0.3531913103589149	1.096637287338143	1.4577628676935237	1.043335940153728	1.2480288617750284	1.6245695690749515	0.5622767662935416	1.3782014013168378	0.24088018196057234	1.6084549084855464	2.1119743226461134	1.1720351193673304	-1.187015762235276	1.5584652363180767	1.6513886587598683	-0.6614449033446299	-0.6677240483319633	0.4177215259718116	0.3982188295424965	-0.348951847924444	1.9499913942018967	-0.1489223450095202	-1.412965110742424	-0.2457915215544186	-0.13526513706086338	-0.7285651639709406	-1.0604299732840836	-0.560942976427248	-1.2470065887607016	-0.2014997868531576	-1.6524196446247323	-0.527860200624392	-1.2712500867616285	-0.19258390347928836	-1.5764691477490247	0.3319633621355469	0.9386472609102079	0.02786502762718459	0.4211996512106982	-2.3927932547605977	-1.747265212241294	-2.4600690922440274	-2.4949945441468193	-0.3605718319523995	1.0214068315167002	0.1490486382251107	0.4668680901391005	0.46458540263692777	-0.31577407233054094	-0.6902055627361414	-0.9218426659313916	-1.571705603345179	-0.32759706131130395	-0.41425431094809967	-0.1965153488384741	-0.576883881870052	-0.019219148637101783	-0.01862277631416989	-0.006675706692097522	-0.7624829411668366	-1.333022862535245	-1.274959070926594	0.2462613105875345	0.4730798248806905	0.4730798248806905	-2.2922257381661506	-2.2885455844652034	-2.5623016472062545	-0.8079373183002391	-0.3988352487596675	-0.3836332849847249	-0.40221591878935664	-0.39588475463160994	-0.18341976518341896	-1.3217142408532654	1.0737341162063228	-0.15568603429339375	0.05362404401395315	-0.009991987785733897	0.5220223855905909	0.5003533550271397	-0.2710453512059464	-0.2710453512059464	0.29526205095763963	-2.155467239679264	-0.6842312670742737	0.6257485215287725	-0.04935981661160307	-0.04935981661160307	0.3233892868118961	0.09679412873270711	0.13599329310113886	0.1751848457386674	-0.43467842327512285	-1.2115396334546085	0.3607352986195098	0.610706331537169	0.9504412937275274	-0.7239756278256321	-0.26323557971576517	-0.8690925156793446	0.7492337988836515	0.3415339394434005	0.27469463509706443	-0.6930633268469527	1.2934330977929693	-2.862072106937247	-1.9737600266421493	-0.2220702750352537	0.6791780790014896	0.5874308959742894	-0.2211332596131753	-4.358069751463368	-1.4991367560468716	-2.682864336055515	-0.5714204308672463	-1.3319347029210251	-1.7756717671540503	0.24376057061756173	-1.4868667985259043	0.4238695112936906	1.1045112560268169	-0.6141736749185974	-0.1814454896827859	1.610500480130203	0.5698266428801421	-0.16970972585618613	1.4695042308726225	1.2884549427098457	-0.8110369841865367	-0.34017528110774775	-0.8769358385405465	-0.9793041253134562	0.1861077165070315	-0.021768538154130903	-0.6402416023295362	-3.868468295623082	2.2490137220078315	0.5759759166029688	-0.09713016265091008	-1.2225936940961515	0.8360725380527871	0.4318387956088967	1.294551953538517	-1.250975823954965	-1.4647628714090895	-1.235510312023464	-1.2671691096212614	2.2647798881967782	-0.46346566947167744	0.9592475914451715	0.36029826167684553	-0.8899946734833599	0.381747628974977	-0.19868315280360693	-0.3349614800733655	-0.8450144895569087	0.14720091190907786	0.14720091190907786	-0.23273654149370704	-0.02813883153813514	-1.614597044304846	-0.9163889877197272	-0.5562589054403714	-0.1676203186431859	-0.4004514822486777	-0.2392945469026548	-1.8969467443313115	0.23405088690373066	1.7326172042326784	0.14879379099089804	-1.120485726492908	0.32318615808451445	-2.47681991137052	-0.6238182147892312	2.2827841463966023	2.2704050497131645	1.9861418864091607	-0.05174635486875829	1.0460985166663412	-0.34824414325837294	-2.422826492363542	-3.1807876278646603	-0.6247420447858559	-0.10241780931419668	-0.20067900440628128	1.8258751911701805	0.39526052824371244	0.07185073768656969	0.6501416714105227	-0.5249962878918244	-1.1115124952277846	2.032434157690319	-1.0772156860790902	-1.0211913581820613	1.3708352747163977	-0.8923662885734467	-1.2774741774538276	-0.7548979907134843	-0.520506050416303	-0.6211890150125295	-0.6211890150125295	0.05306015882841773	0.9184643876551158	-0.013405867490464986	0.9145760005813366	0.8120669929457386	-0.3362412530705582	0.3611728137201896	-0.033443588382130816	-1.8031840596350108	-0.9939434470607673	-0.7378911953122135	0.04766429696788548	0.10564036551418386	0.5100544864645873	1.22714662295156	0.9871411676429377	-0.547986706169337	0.40578779101820805	0.6320494127856443	-1.403243199054435	-0.597715945541185	-1.2618388806670304	-3.0958413884894833	-1.3320455526857184	-0.21968979168747935	-0.4325801463639932	0.36452696145074853	0.5814863966306139	-0.9215539514053387	0.24255107262076575	1.742597247503814	-1.508802172005078	-2.6635907834256742	-1.6691535658382917	-1.6788901055840209	0.09072884503747178	0.1937244038989812	0.9906999755228423	1.0377116694119486	0.5921191285955961	0.07462998632611838	-1.8326576573465863	-0.5623167546238739	0.11194144279015296	-1.0568777525776627	0.13206391548078275	-0.35466694661287507	-1.577445837126496	-0.5133951178854379	-0.8292131755271757	-2.5573178567235018	0.19343444497213746	-0.1556021262539271	0.8294796898785717	-1.39559742316756	-0.7989920472428822	-0.8161984060431153	-0.8161984060431153	0.5157225295339698	-0.5153699717777219	1.5700526430984034	1.5700526430984034	1.2499345729377298	-0.3555812769919446	0.2303193429250208	0.793730865475067	0.09369848800237233	0.27157646196298707	1.170232467395423	1.2404300277101246	1.2404300277101246	-0.6232590620941107	-2.263645519201578	-0.9187529351594379	0.4120143553331359	-0.0840408229083144	-0.9854929522554903	-0.3883738957364203	-0.4320430945307471	-1.0023371916011328	-0.5674093782061698	-0.5674093782061698	0.74039858737846	-0.500566073183437	-0.8288034798079903	-0.39638430829329774	0.8469096901023151	0.21329880029905676	0.6612642453823004	-0.7139646499460267	-0.5983376145284905	-0.08702091091297912	0.18403195216819848	0.5452791163779706	-0.18784763591122516	1.7325115061148415	-0.5092616622627502	-0.40956505054682835	-2.830937743911214	-2.830937743911214	0.25822347794859957	-1.7853860003776656	-2.487839704464731	-2.487839704464731	-1.8129734152672812	-1.0637646279128123	0.2326110175952435	-0.9144438932918407	-0.5604078610063928	-1.4518859445928418	-2.179976612333739	0.724959939352564	-0.29671850691250445	-0.3422271290098336	0.6998252926191217	0.8697273585161902	-0.7399859989436185	-3.2459985475596795	0.7079128733248625	1.5335717262611874	-0.48277571003119113	-0.7191086095780366	-0.8807336330936731	-2.425603512803271	0.8464588518768731	1.1285789642844923	0.8461154829177991	-1.2081312026919648	-0.558983721756599	-0.11199505547040911	0.341563147336971	0.9872555380919413	-0.9595997652485465	-1.635459257829688	0.7203296059653289	-1.401213129600783	-0.5821458974107142	-0.6641613708173779	-0.531573891610926	0.1151779139498812	-1.3947678919451751	-1.391916023253822	-1.1150806716509902	-2.5161525759703887	-1.5200087508025917	-0.6878883474820742	-0.6384043794090545	-2.093150561717997	-2.035845237170092	-2.1319357547838504	-0.6201948375638932	-0.040171899241351686	-0.804180869737917	-0.7645022305283499	0.17448903904396243	-0.1042343465352015	-0.14866692645219545	0.2754777793948662	0.6971857779826144	-0.007817374636019607	-0.502087433102283	-0.2939482681864738	-0.05301232395307687	0.057307793272933776	-0.9776356497694539	-0.8200591920235334	-2.4334530573501834	-1.2561859494932064	0.2539210173353339	-0.5023134602641248	-0.17749103845539613	1.002185034180358	-0.4879557655128839	-0.6907186957671262	1.3657399493127174	0.6884063049207779	0.35078840286826324	0.8914903639624087	0.35078840286826324	0.5722352366947348	0.6450857364674013	0.4832447858602259	1.3703152903625677	1.3703152903625677	1.0823931478085027	-1.944311816979578	0.35289773276028713	0.23643740380192238	1.259888365535773	-1.2362393501143598	-1.2362393501143598	-1.8597834684569141	0.9958764694581674	-0.6393732825291686	0.03327543459479921	0.6620346075345448	-0.06771231843345504	-0.10628794896421508	-0.19908124037297267	-0.602631618000937	1.1045523444456846	0.7619190634646296	0.8696802401231626	1.47535928850218	0.732671907304735	-0.7457539397087117	2.0450647984133754	1.2599101828482324	-2.2207431159352518	-1.9019247119265488	-1.3779807272554327	1.701355481576206	-0.6697482816077276	-0.8463362808462933	-0.6578909955664594	0.9593655168840928	2.86413336216727	-0.6648079937297962	-1.0618090302612668	-0.028863107942924945	1.0134565009976015	1.426818704943655	1.0391285921572482	0.7019110265961481	0.6163032044484795	0.6052382935081302	-1.0540412720165746	-2.2360386360860187	0.192668554724949	1.4999830208302192	-0.1930939517471211	1.2857307748124058	0.5434949303208213	-0.4542781799442413	0.9834142882926774	-0.8378078274380003	-0.9353927138759274	-1.4881962758411176	0.5192495527334823	0.22947630376812508	0.5919286245403248	0.2930774223317401	-1.5011323872667275	1.1652338877014266	-2.7471078705610545	-2.8447879252038657	0.3485217226121297	0.38834508388042	1.1080276276109835	-1.1537040291805898	1.2820084576915451	1.2466078540985763	0.6971857779826144	0.39620256798642034	-0.760056293411423	-0.22554953836759006	0.3011679043916953	1.1615345679760996	0.30911614078440103	1.1582683208606284	0.3923814278773003	0.25753852505196295	0.469973778076693	-0.6062507645308668	0.6268906623878683	0.7092971600593254	-0.4684368330317523	-0.6960306640997651	2.3287578039581556	0.7371302504393172	0.0013546940608858277	-0.3661018468489354	-0.17525899967904052	0.2169588100396764	1.6452300048746704	1.6027644501974787	-1.4847742107237922	1.774419776810021	-0.6087546048529326	-0.25826564933072277	-0.25826564933072277	-0.03318199492117591	0.48029648714136436	-0.07721516216348005	-1.3629506710151094	-1.4564528559228367	-0.49091011473974155	-0.6555587620125208	0.10449250248557987	0.10449250248557987	1.127113549254021	-1.7917553408081608	1.8962353650242914	-0.5991625140191541	0.08938319981377967	-3.5562596144317724	1.1140188691942332	-1.1892260886166754	-0.8995412211429622	0.18405558782790868	0.7482766660318959	0.28227555705064306	1.1336043081269265	0.28450435174099825	-0.8472993069447757	0.2955863151052488	-2.077106773672132	-1.902114440948104	0.6870295608608338	0.6039295860833548	-1.7483278859936424	1.3285519215104176	0.4412527409842965	-1.2992989892366402	-0.4093383455715356	-0.18464937049741278	0.2678584837828735	1.1229113027364812	1.0869479575209697	-0.23534639196877982	0.6262431748692493	-1.552211483317275	-0.9685221654184876	-0.6373525240232722	-3.189376514078342	-3.218460181419311	0.31812358795052975	0.6279902802949098	0.4216919149405011	0.7860949956754045	0.7860949956754045	0.7860949956754045	0.1834061581322206	1.7824971504594962	-1.5739160025207062	0.3629929411878425	-0.03519534017901456	1.5019073006628407	-0.11426202889139446	-0.9594791595416678	-2.1033725562779755	-0.5286494692496535	-1.7496765794783102	2.5453605693568626	-0.5353370432668587	-1.1873238820430214	-0.07241937344131316	-0.07241937344131316	-1.3374451182563019	-0.9948655569126956	-0.03578918820060464	-2.7058620368723223	-2.6103750151186156	-2.8961470485531993	-2.517973433642314	-1.4470769629153732	-0.3958889483017178	-0.24453092231883924	-1.3055339355152142	-0.29469133156771554	0.8078910419737496	-1.0922373908242518	-1.3159531961723923	1.2717375295807538	0.8952621118621836	-1.4038597077617003	-1.2171902810430049	-1.794218235519532	1.4742675857441285	1.3530537744664661	-2.5657966155853056	1.9776076181131674	-1.118566626756058	0.632419106021229	-0.19072315841558393	0.059588508072530626	0.13627792949036052	0.7577640418443454	-0.7815404657656253	-1.6575728928999776	-0.9950640993532199	-0.9852079805344345	-1.6602263979249265	-1.6602263979249265	-0.48806138919123143	0.2628901583911249	-2.219796158082975	-2.6689903617806037	1.3009144135167436	1.6867697740010037	-1.7583445147294128	0.43219327828016846	0.17518098052184894	-0.4259105653810784	-1.1069603322850894	0.4073119225499108	-1.6082556402706676	-0.11849936292108956	0.48031369691358505	0.5060119761130007	-0.5558944247547828	0.4070417265188477	-0.0880879115446143	0.9779549636982716	0.2013043699608705	-1.6072970698603675	-0.6772822107397798	-3.017572239355692	-0.7221927702972457	-0.2179439274895635	-1.0511172556927069	-0.08712642826204305	-0.9722764761499056	-1.2957498695134029	-0.19549487137842395	-1.294788197922345	1.6666855361790265	-0.9890904150233387	-1.5956762660115593	0.2856588664830646	-1.5164580064513118	0.2552790774474786	0.6516888065060904	-0.3098835105054684	-0.1481573193450985	-0.3098835105054684	-0.7074112450806355	-1.7262718311243612	0.3471626975554448	-1.6786097653062566	-1.6197455719004343	-1.8404341217296283	-1.6786097653062566	-0.017591961637944048	-0.13938071245632036	-1.0458234222492129	-0.19712030802244515	0.1820161689084799	0.1820161689084799	-0.7741629606182876	-0.5429933774466	-1.038060945707267	-1.4887851194992017	0.0406175149869906	0.005450661163426031	-0.5578312057553714	-0.2216656640416379	-0.36199875895599815	-0.8506332735088646	-0.12163906834242676	-0.12163906834242676	-0.57850960057598	-0.25200577947286334	-1.4228248848662102	-0.40770545762321425	0.5301176076417837	0.5301176076417837	0.5018127977602741	-0.24496220212447023	-0.047179542039568756	-0.008270085862237013	-0.6685676073625461	-0.36193336924058145	-0.6685676073625461	-1.037694125308551	-1.2156060402913507	-1.506302238493293	-1.2595100726798414	-0.393609219216302	-1.085235134721229	-0.4418397203506044	-1.0228345952244782	-0.19130096890543663	-0.19130096890543663	0.04575907492135505
DOID:14447	2.7802479831771962	3.7907247208912316	3.029920459536973	2.3294297858074313	2.254177678131211	1.2398919202135839	2.820707515239057	1.5760072380885757	0.7643397659472176	3.6705773708414458	0.18699951577759868	-0.08667104864008293	1.7564757099289299	2.123594607189629	1.4389248987757564	0.9346269179669721	1.7173917248815957	0.8731577247651482	0.07799792106582919	1.4826813992137557	2.8286691513694735	4.333983303161095	1.128837496000827	0.15469027865013787	2.649840063516899	0.7849901728813	2.8639928897289333	2.795618436931644	3.2032227393842554	3.38575319026454	1.646744977846177	1.2523289958972734	-0.5054514296688448	2.71114724475506	2.5937590068518315	0.8115907316892904	3.0516161887345215	2.742130188447422	3.631313767609881	3.6869154353432245	2.381523940254495	2.6694961566744713	1.7006709149126424	1.705808257134778	1.4215675785991517	2.367799806871525	0.3669471588202289	0.7900966854515344	1.1316871265311141	3.513634173313273	2.027708166748685	3.4225935446651254	1.6765296657282767	1.925697678412101	2.270878061881666	2.335125249093121	2.886518428720458	2.4513552595765056	2.5133184111012095	2.9995061573327266	2.6548742981981626	3.33281026944808	2.7554296639348452	2.4123701279893184	3.188093154378546	3.350561815637709	3.618839409590311	2.5950871387820547	2.804382154211546	3.7311490981634954	2.5664988758766185	2.9440975255069453	3.396176086967948	3.8873364772290127	3.566840034055083	3.438934683599437	0.9201504200811261	1.665469219258895	3.23298916924588	1.707481446194291	3.2832607238928073	3.2950250974622657	-0.7989804202031091	1.2558650359835974	1.8382364284090729	0.46852551287642624	1.4654722709111745	3.335717900958789	3.6021145588432786	3.7841771289442785	3.29313010086186	4.080620940670967	3.7154908257817905	3.500313128734248	3.1692970181089577	2.7523327377883997	2.4095087357080978	2.878435469132492	2.113506964088219	2.9759239271975124	1.7221408662746402	0.37874749747042286	3.8269363516235844	2.8272829417330483	4.5519376181523885	4.09471342240605	3.3452764320335415	4.196806756486125	3.431875351012259	3.3819869670581277	3.2482017714511797	4.111838328523767	3.546972862000346	2.63873463039618	0.3979659060115019	2.7278598066844664	1.3938786534168368	0.6355562636981379	0.0701605258900462	4.191211161181955	4.114933056333811	0.4570894490906935	0.9890830371140257	3.1523497025464025	2.6619113221239052	3.112691869458672	3.273643951016763	3.344794378973197	1.4513055963140655	1.1611999392264976	2.870107458849333	2.4848407889701707	1.0740161069679632	1.8442658791680901	2.623197535806673	-1.0411897022749617	-0.5693256282783253	1.2467445191485598	1.2860758689585472	1.0423877947311448	2.735547698720192	1.7440514141055563	1.7985062815299737	0.4076667466929433	0.8677184083885707	0.8503138735145053	1.5918005857163007	2.752795456971381	1.910142582747889	0.8503138735145053	3.0260394672293085	3.3301084582667575	2.712185968512119	1.4653276639830466	2.842756441753254	2.6161549020822124	0.0702482812139316	1.0529363616832879	1.5389265113450936	3.4638914410962816	3.480716682627534	2.6433610504186644	3.5597093048444415	4.402457949210726	2.517392030053694	2.8580736695175357	2.7747293757439433	3.0169661212777146	2.739842802927596	2.498788281014389	4.156294440857789	1.580893357159025	3.6669234726834237	3.09686617105237	2.890522577269008	2.3411336679186276	3.353813909518117	2.504716428265239	1.048284913967492	1.8718286565873459	2.5163735211878615	2.0706033175569325	2.144580736877241	2.556785675836707	1.9087233880292203	2.4108411617531025	1.030704155388838	1.34441652815957	2.242046772843771	2.4844352068830986	1.5361190027115807	0.9973821021997775	3.6233544325573996	3.479220659427381	1.4007094591636353	2.2302440151907215	0.5889080412955906	-0.09912495074190647	2.416155562909479	4.117155997969542	2.6521952669958884	3.7158981234292927	2.3125014555827526	1.0154543858960843	1.4111851684637036	1.8386394318800758	2.6910188128683954	1.8034526409167557	2.5680014188068774	3.4130235329873164	1.8692821154572055	0.09125328087079804	2.744586103536484	3.8793982284603508	1.7400362851385374	3.4305915533829134	1.9934910032081983	0.42502045769836494	1.4303975122881816	2.2977146818548255	2.1134576245753767	2.289695377270724	1.8734661223144353	2.82607020170391	2.955343685092709	0.8954351141833967	3.0685607301362414	2.099249304720655	3.107992441265117	2.55948723412802	2.4611153004975153	1.1262703422211897	2.6636577695319534	4.21447202932991	3.840644755258301	4.173686466036414	2.756653776953648	2.756653776953648	3.0265529549793997	2.0484015906314412	3.308437974607149	2.29220977629256	3.028464166322294	3.028464166322294	3.028464166322294	3.3716744070985847	0.80234531569753	1.299772426841693	1.3942183420775929	0.8470766131977786	1.2837759747457955	0.25918033710678356	0.5321016142258486	2.3728131140860538	0.7362081390150231	0.5771697036059722	0.5771697036059722	1.1289484583192857	1.9751281724425849	1.074090764674298	1.074090764674298	1.5593444182051222	1.8720147837654464	1.8720147837654464	2.2307840114868305	3.150061439644235	1.1617042074661668	2.084682306545315	2.506441331209581	2.9076391035601588	2.3498766742283173	2.1658362929819988	2.855788382116234	1.2745847450964314	2.5777508803504676	2.774341036333141	2.1684971187855235	2.361363721641935	1.9079657608716276	0.681320153063714	-0.8064709028448307	1.9846558398773653	-0.5992566473759193	1.661763460541668	1.0118326361941503	1.4277553837115828	1.063116795575917	0.9459428500019026	1.3641281806838348	1.7201731418029702	1.7115944384116848	1.2832327213522994	1.8341473812011018	4.284499954045256	4.264195832069831	2.29679299170239	3.4064901293067855	1.5817219056686247	1.8291835408998625	3.2773493944285015	0.811941285731675	1.2394190624572992	1.153268552082439	2.5281169277592372	1.8022172960201894	2.3198248904101266	3.634806177599259	3.0070889853075227	2.2571777083898232	2.50110779067511	3.785920620287521	3.2416336967745454	1.8290852942253382	3.513080596998195	3.8547073930555844	2.7072874435918157	3.1725101700780134	4.005470926165446	3.906412952551822	1.2833295559868645	0.7057275663247923	2.312974222571549	1.5910156517439498	3.624643040904228	3.4277108188296044	4.137736216552109	3.340852000241466	3.235532407801442	2.750841664499236	4.343988860958533	2.48477400639604	2.5719528353550296	1.6678273424504526	1.7892186337199862	2.961023576821555	2.625244806231064	3.3597391862127868	2.9147905772390597	2.2521453601958425	1.1524329690475845	2.276497894059364	3.274773311664734	1.5727881864054847	2.542070453223875	1.1591983714989045	3.8829734572998293	2.2156290057069867	3.309206701008055	2.3426360573145484	1.2648401575216772	1.6054433258820708	0.5881251936434894	0.8073896426633522	0.18832408180642185	0.20623906858745883	1.6364855186018132	-0.07261709717879342	3.100908324071283	3.4566408409348726	3.4070112595652637	3.3971693269206193	4.042143843636691	3.614893593127796	4.462035559948549	4.462035559948549	4.462136455698771	4.395419926203715	3.7033755948550966	0.18306714466306492	3.3810992511727362	3.2853141693120187	3.132560521737465	2.349219729767489	2.2317292045886497	3.7822166074719203	0.04171536464984756	-0.04337542881415763	3.236839055449574	3.864521485078092	2.7626385797790753	3.064249710350995	3.673877846527024	2.1356092932166497	2.366701992350137	4.354609486852271	3.23508805681176	1.9272760227634425	3.962568299427122	3.344714796902273	3.780133217375549	3.2703742936214364	3.8757423057427416	3.446806845769299	1.8075853990250004	1.0649069881577684	4.487932127220002	4.701530573673976	2.842437493509258	2.981501348600872	-0.5317798320342917	2.781175868016744	2.3195763627998787	1.4532194810643313	1.575684455808641	1.7901342742022415	1.7984998999089732	2.7185838064346544	3.2437687967801763	1.3005053495574128	1.5999245297388258	3.50544835491044	6.099739603050061	1.543819699467232	1.0396406137911558	1.7479927895014926	1.1312969210229482	5.878058788259874	2.1577476176074297	2.0785742021909925	2.0785742021909925	2.6190605140582184	1.7325868684856252	0.7062364611328895	-0.016524346934876574	2.412681954576441	1.957273235325876	2.3158539917600787	2.0234832194519106	0.8940775960064805	3.1980038379984896	1.8331907015073305	3.2203706942331767	1.2443684949411236	2.219152106136942	-0.8838218054974257	0.8731729809281955	1.3461691664214677	4.035460896316949	3.9326163216829855	4.503836039593139	2.5784386168269444	2.635680432602079	2.6447104931794163	1.3348677784115832	0.7667113916750417	3.3279982899949756	4.3710491335899775	3.2891513401283605	3.8906195961200036	4.413103456935803	6.505361031277428	6.36039163186819	4.791622259900305	5.483759668299507	3.6495252420721305	5.0797737478225	3.430580060641869	3.6026780191199532	1.6265457365555105	2.8896925044873605	2.57085585890684	3.6112630349148747	2.496995386591506	4.468817899210529	3.2486726945028814	3.807134436943434	2.700999809548269	1.7098280826907335	1.3098816990830158	2.977015945358084	2.6544239899434743	0.6857842204862411	0.07218998915372687	0.8993068735528222	1.0057132122887258	1.7053691908153943	0.9854649606038881	0.1129611055413878	0.19466864677312526	-0.24743278286049916	-0.27464838155662263	2.1994550735856944	1.8500987789455112	1.2423824306190672	2.2326187446919015	2.366318515638191	1.4865359971512089	4.156261188289789	4.273817653455547	0.41814812385111283	2.0744141130867124	2.0944855036101666	1.3570404718940166	0.7554319614219214	0.9745167808555737	1.390275431288449	1.6048789031814286	2.635927386630244	1.7037417068555927	3.131231887293288	1.4591492506119592	2.171734784214208	1.1716539111101232	3.7491800407867126	3.6289089654862905	2.040057935733008	1.0716269073048434	2.470386263412256	2.3969844083426004	2.596799365092286	3.311071013208537	1.8780254922366058	0.03122084924773459	1.207820495288713	3.711583212343981	1.9307904081173728	4.303835153080185	3.6358843132672414	2.808739781301981	1.7459605157645413	2.256034309278741	1.0514699143271504	3.0201288278472394	1.8630312985997552	0.5138084090140391	2.0124279803189133	2.1248801751664366	0.3465271620193587	2.581486195040229	3.398253431906355	3.7215135283481873	2.2571149434192725	3.374954596771626	0.5259053699490077	2.6313030572355003	2.3869945255526646	0.5597444201334196	2.209213262264456	0.7214194417101111	2.068180242659843	2.739165649161951	3.1012112534287777	2.433447177664025	2.3020245735206184	3.3325626209765975	2.2109294920391496	0.31483765150267534	2.499257828214919	-0.44827668183809205	-0.5538002703139834	2.213922558126123	1.7374608597011951	4.52206024298136	2.5169632056978872	0.8244196920130304	2.9479219697243026	0.6186704079136157	0.41951121301699473	0.867947466709906	4.499291009071682	2.783407717095222	1.221652821223002	1.1765658972137956	-0.05103919823333418	-0.33786333192111273	4.175720195363738	2.9751539699152065	0.7350994587678794	1.449729516865156	3.471436416744236	3.182501476651385	3.618653684285715	0.7715330116599749	0.5912713680832357	1.4083649006854981	2.305002311143536	3.7335827362502876	2.820092972141074	1.7108229643013408	1.2780310671483475	1.3080892432973723	2.2661254151035943	-1.315635727764629	0.06348928487901748	-1.0578545383374505	-1.2044069921003868	-1.034219193206271	1.4600378443075148	-1.0720401516882294	1.0274744104642706	0.7432928527332171	0.8615577214197886	-0.3937522908441883	-0.4077877458305274	2.5055913017151803	2.988722537539739	3.1503425433595384	3.092242094147428	2.4572560780922936	4.545372424393999	3.415245904339645	2.059525111525764	3.6613268813845465	2.30772584820059	1.0366838613256892	1.7451427820775034	2.443431767202232	2.2965303678678417	2.13398981384833	1.6288838083145476	2.0039291680861706	3.097488596882782	3.3435003387957227	3.522081242694407	3.4065171578051623	1.6061747459639402	2.701458653930255	2.594595417241172	2.361088394137266	3.22528405037244	3.292944060710376	2.969731726504252	1.4840373527649848	1.295372401427868	2.1434250985559435	2.262324468523147	-0.2850006414299258	-0.22353569647073587	2.303066799514437	2.3772211153502534	2.778869367716704	2.0976660340694466	2.4563571592973776	2.7374590734942337	2.341914232887942	1.4346017762923575	3.4202582647400916	3.740610521082582	2.7576493150343504	3.1953594996659413	1.658247365878177	2.118999139271712	3.9114422477506183	3.0090057209970484	2.7483387979237075	3.0120579852629654	2.5843058861102106	-1.0812118570466442	1.661847528823803	3.387344699874079	3.293593336126748	1.1567534075803092	2.517361453102551	1.8224927359306227	2.5672405354328514	0.9178179042767108	2.7426715427948665	0.6348362919159494	2.7426715427948665	2.9686059183390014	2.078374301929053	1.0027420970017618	2.290195477284932	0.027600393104352833	-0.1130070139337234	2.4311468693962395	2.0212225303006286	-0.7179194416775091	-0.26174832570084033	0.6976060925910791	1.1813290474996831	-0.21248710743427604	1.3951995787658582	3.070367099945058	3.087124672925239	0.46082856692178975	1.9275583162892085	1.6593225716032287	3.4112725855456385	1.9028725031164464	-0.8796686008792135	-1.02288416098168	1.399072219769701	-0.6225490723958146	1.5487903550081932	-0.7758425605472364	-0.4836671776790898	1.0305994364782038	-0.3047113876819222	1.1502602572336764	1.0955211057045728	0.49352282798884145	0.4992478972361152	-0.11586708489996006	0.5416920056336727	2.555567348828323	2.488325557499433	1.1477305725286573	1.6913136271407132	2.0747958426722386	1.8773022573243392	0.4016451447217559	-0.07725021476050145	3.235338303787871	-0.019074823481760886	2.055162115423127	2.8556753148378395	0.7314991109590858	-0.054998506735512105	2.8895870255897567	1.7533839129371303	1.8225470718948995	2.7790864483204945	1.3096929729619673	0.45740629445322456	1.1931279577247684	0.1961555203792478	1.5315305845828862	1.3740163782536055	1.077746186738841	-0.17053571394848518	0.821939191693717	2.852981279345412	3.680761188210334	3.29847488003279	0.9840159757145743	2.6031094573572626	0.4027508358996137	-0.4717797959937331	5.309015979415637	3.3219522634565455	3.8083466917931266	4.020017934968533	0.9267078679795747	1.973238922879547	0.5811444350987565	-2.063348893545985	-0.9037591680691759	0.4176870351484116	3.6703725858342375	3.6703725858342375	0.13283265073443629	1.3258552473302085	-0.21367855998820207	3.3362631936371563	1.6781002253097543	2.2843828118758034	-0.5550883098374602	0.6555342481894926	0.6312345566420995	2.5008885275871133	2.128668085707177	2.4459229668735043	2.3055932765028673	2.3175527878046482	1.6221582857097334	2.4116082538755204	2.2687513367474845	1.7998444723495164	3.242164600916874	2.740241755384477	2.7855865661189183	-0.10560909707534741	2.752781743049533	2.7929744662776126	3.9123390199393224	1.6031728400175975	1.932628466191739	1.8967393809178588	1.115143386019229	3.2877272874318213	3.850754191015511	-1.7122445855513162	-1.3122940058658903	-1.6447656093864524	-0.9399166252805001	0.9220454895910718	0.06160305766956294	0.543133132486456	1.41675939022189	-1.3480483767657911	2.1283188422078165	1.9940975577891673	2.377755145757808	2.3446925793888633	2.638739139403423	2.299359543454888	2.3394348865374024	2.789535139735295	-1.1888833926937592	-1.179964592049433	2.05804930468948	0.000232808773597351	-0.5804345737016813	0.9605009698013178	1.0534851987075664	1.3928538089658247	1.996033930620689	1.4624556998160683	2.781581913114754	1.8203052174153596	0.33192515293785163	-0.4962824352971577	0.30056512447570577	4.079431834962638	3.8570327086142187	4.22331332944436	1.7283062001886713	3.7516561708668803	1.4296746737664556	2.2362376760464113	0.06603080340285201	1.858309719313759	2.6045815461881885	2.767743220784297	2.2474757121937006	0.46317716190538166	1.0778132163960987	-0.26749364292581307	0.8117094066264782	0.20158097680604467	0.4770177937381595	-0.5798332855261599	2.1554291173525226	1.8100838647448705	-0.2100885706065419	0.5399249956337809	0.448431227068727	0.6698776809469461	0.883149157022561	1.8473508016644133	2.7370689034307847	2.6657329525733617	1.3671857726265397	1.3671857726265397	-0.7348489114763139	-0.14461504263110503	-0.14461504263110503	0.9168838769892775	1.1846668186126443	-0.06233826806183834	-0.12109305833924407	2.6619668834304044	1.8345027444920041	-0.46833615495618464	0.2647695110340068	-1.3938639797633452	1.457675882824384	1.457675882824384	-1.1693675391340645	-0.062076353380177904	3.2276928100066202	3.482427674319222	3.735650999934808	1.2671213620915553	0.5093698394955272	0.5093698394955272	1.597279163801675	0.9411163770760118	2.209056549789702	1.5767611979242542	1.7017846078701582	1.0159168847339353	-1.1425808733174452	0.20199066959563197	3.207326241075298	2.5973520694829793	1.579260229554002	1.530172327614938	2.235122216321522	1.0830299934105916	0.9890918404423888	1.760296204906023	2.6279925528157264	3.0058935496550148	4.040314578934112	2.1244120337147536	1.7046765312744205	4.373268932489822	1.5092828734929307	0.3016038694443683	3.0352444363079383	3.4717136784244356	3.4252393841981847	3.834840930835097	1.1909775650797485	1.768440801298668	2.6257343162794218	-0.19974213127525023	6.3866285119436	6.175452224055913	1.9537462021063678	2.2714393845095153	0.8558445104879273	-0.45001770234523397	0.054753841429706886	1.4590132931163982	0.40944309291753855	2.4881316230447883	0.010550946728139351	-1.4311908730464125	0.3504960995247347	0.5310540980310547	0.7379106079784461	0.5310540980310547	1.104054225750933	-0.46582108281133405	-0.5736875080299247	1.4059331265742292	-1.6179726602964968	-1.7421766772017262	0.8166106954293239	1.5802648299313096	0.21186423875933583	1.3710808430147912	-0.3062252198109382	0.5931841768208225	0.36219207225842437	0.3207926832829051	0.036643415622351856	0.11073843349574068	-0.048501252101999556	-0.28277561808226803	0.30727112092284625	-0.5706055857881684	2.062764819371135	2.2281347486848597	3.2973058523819745	2.2281347486848597	2.2281347486848597	2.356769741992538	1.3515790181668843	2.0376989462391775	0.6734096859456051	2.1428992326402274	1.0076109192910014	1.2145267950274468	1.4846452312030758	3.487981701415541	1.030084050737586	1.6747364114581806	0.2780503172081455	-1.7776694626213072	-1.0901627148687423	-1.273133110587041	5.223132369969467	2.485483591799786	3.9002123670878994	5.575241014665701	2.8221479140906434	3.0148551627326636	4.25827485191025	-0.8899090231823638	2.884355164811599	0.29453665856400274	0.3435072827459025	-0.008776749480079131	0.2539715420002563	1.1011297175804327	1.1146738900770754	0.5958705437161848	2.852879668155055	2.938386629661249	1.943967945153988	0.40232369541446106	0.8089466239750577	1.0156942583417932	2.9569517714144293	0.9131049486931728	0.9738764202730115	0.9297152133504655	1.0485001005282146	0.9297152133504655	0.9701694964759364	1.340629342427626	2.09360062807938	0.8312644962911067	1.2334881410907343	1.8176607090629926	1.9513470006778224	2.106888965521765	1.5850806968013742	2.410654454456276	2.0450788827924677	2.477117762936961	0.4904019815446859	2.0480464149626916	2.37253946799013	2.390399729236709	1.5060944878428126	1.2580015517740586	3.0575937888458204	3.189482022280663	1.6104089910592272	0.42581480586310244	0.9234630692040005	-0.5530452036442143	0.806712363739659	-1.3778379393443094	-1.3557477607341755	-2.381288363140616	-1.2731358562317425	-1.8486235951041428	-2.6526577049125195	0.6780789584334879	1.0149108447592503	-1.3085333073498417	2.901789588610448	2.9067448087364522	1.368470834226747	1.338209848090228	-0.02423428541021308	1.0675467115490225	2.0452886474862337	2.0589985111768963	2.6110014092496265	0.453316872436613	0.5351992198827372	3.0837625442826986	1.6308236544716375	2.35092859736573	2.35092859736573	1.9294456183352247	1.1090869900650107	1.1102635282450413	2.860813120819293	3.1357378235855724	3.0457054571839666	4.182317251178095	3.0457054571839666	3.0631611489794994	3.8737694121010238	2.880089866141954	1.5769994189345098	1.8733745065325629	2.094706147655167	2.1889885629708163	1.5142017605405065	1.6003977279921673	-0.4401103195113539	0.019116228209569555	-1.2359657663994623	1.3252961680681155	1.9108307808607785	2.6669714565154314	2.6423377924848652	0.18143357617759492	4.296594175157766	4.296594175157766	1.8171189910012615	1.574263575932291	0.6327400828656715	2.8957095732303157	1.6323926823548243	1.571724753227626	2.4926548712253083	1.971719007747999	3.639524895381592	2.8035211733223053	4.097921943865993	2.95008477834468	0.5018803920948943	0.6814577664355796	0.35473359234479634	0.7429506955780738	3.711048405500144	3.987219613545515	3.382803206368804	2.335515202023079	2.4430285752055414	-1.3094616989027976	-1.8750645453260903	-1.3094616989027976	0.30861361482266536	0.13260213574648266	-0.014930904147307947	0.15982977611824647	1.1334533759580285	-1.4026283315784176	-1.1505410329765753	0.9939582424050155	1.597174409563072	0.5010101654183716	2.8789158280379543	1.9264374992809092	2.7330604999866477	0.07700470288135564	2.5282752823649357	2.3525872588141077	4.0853179902217	4.32391130966532	1.7302823133178655	3.6262835786544985	3.845341521289442	2.679021048647023	3.1312205403761535	0.2906274853642949	1.931941604215543	2.772490756898575	3.041905395134466	2.166695324864222	2.256313973970643	2.4086064725895944	2.5186815143633736	2.8864426457584997	0.6989417778101971	3.514405942805865	2.3534948191792195	2.095346063494164	4.0178031856555085	3.2112553956223846	3.694654996300388	0.009710109218378025	-0.27979674779090036	-1.8442228258476234	-0.18672491814213082	0.9068923444809942	1.1672884945975233	-1.3088924966034938	-1.292610458120341	-3.646477432740753	1.3429931187908952	-1.991562563391647	-1.5196411758258221	-1.9854738273036474	0.8310856223458977	-1.6005694021103976	1.8465416542115463	1.7301182268787703	1.7760248053828955	-1.8850290337110747	-2.2382076473640913	-1.7335130094592934	-1.1274462813070254	5.179532951946343	5.314823901912164	-0.9346464029255327	1.2763786174301859	-1.7605498410005593	4.645513866802835	3.8510801794199168	-1.7649052685114937	0.34545942559647325	0.6856618989474026	1.0774628056729023	-0.8918494442275143	0.5706228507584549	0.8882967872794237	-1.5602948012911588	0.45188698362603236	-1.061929426509228	-2.697703911704667	-1.2725402119671883	-2.0672636436092464	-0.3073028437194205	-1.0911221604478842	-0.19296614114990257	-1.1672782357579634	-1.0828576704944426	-1.369879099861094	-1.278271849972298	-1.2937346767942823	-2.339895202226256	-2.2403256673514083	-1.3515659942902296	-0.8099545601007977	-1.224808190317386	-0.9538898890391032	-1.6539158777411918	-0.2667225206088992	-1.5969822606974056	-1.0177529122239786	-0.708211779216355	-2.0622657493599275	0.7320618828118707	-0.23966075328803157	0.1714979589172266	1.2770490654306077	1.4260142306561203	0.9512755076928746	0.18375814894469816	-0.25433074015821455	-0.39255301553543953	-0.592141970506864	1.673148039008304	-0.7952235240179301	1.9278554418116214	1.5811575261802349	1.170184859532347	1.163559903282809	0.5510786776905632	0.2938550986717345	3.9301720057347556	-1.0432205204713443	-1.138504674463489	0.12915532106521188	1.7618314185717139	0.45625315022757573	0.17614886345495182	0.5006141050182923	0.17614886345495182	0.36504445788850975	0.14753897314278375	0.38166223420568257	0.36504445788850975	1.3561796639519983	2.1214393952899333	2.1214393952899333	1.8749570599039818	1.8602948139014586	2.842349821493405	-0.36703929645018946	0.8442995526675875	0.4208343060917522	0.5111896827511234	-1.5028452088302395	-1.8284682676059743	0.5167158708993341	-0.7123121704425679	1.8242586269113155	1.71097598244796	1.1075420998823087	3.664813280443842	1.8499001814289506	2.848535270153534	1.3201828590268183	2.2470535720226823	2.2018531457572967	2.0150716717731605	2.783407089181566	1.9882273370392745	2.1589423511843853	3.195243537137164	1.8675633670279193	1.9221421128006744	3.141269444795972	1.6641767202629714	1.1134520405853077	1.4860577599439961	1.513795596729333	1.0784116907240606	1.478461781446314	1.2561999650349218	0.9692813817531041	1.9238660162705734	2.38612575786894	2.8500094423819364	3.3760650007577357	3.5553717097021265	1.0680696918879893	1.0115211675089075	1.1081235109694514	4.655011804807826	4.073179904488941	3.8777811824946893	4.1293950553539265	2.761817476287372	0.560739177297583	0.4820783284741917	3.087715265960444	-0.4735769684691193	-0.6133117391277828	-2.767419930383406	2.703310856095463	1.0550772301515883	0.7003547511550473	-0.7550461702473271	1.472203155967448	-0.18602249360889325	0.1944344792057182	-0.149659834961511	-0.31132328620053146	-0.31132328620053146	-0.4602152825771631	1.3332798877890397	1.2353591228594532	-1.2001279932200923	0.040392691392781614	-0.05329410252313628	0.8301176730114703	1.0497557132879067	1.0497557132879067	0.4233231527440606	0.6639146234072799	1.0639982303045639	1.874066262515652	3.575966187459919	4.132424581784652	1.8630875607340522	2.6286160144644533	2.0686370497471325	2.185675507465816	0.3028799295870962	-0.019901030834695476	2.1853764064461036	0.38303921702536814	0.6106687477901067	1.7480548648846232	1.9658954126835484	1.5463710208247519	1.9590085370162598	1.7529496701907306	1.1391167491683822	1.8688300674166143	1.6083171227845179	3.936241619800701	1.3149497109808705	1.9567186945335244	1.8346144415660877	-0.06000969787589671	-0.09766113425231693	0.07935428732667077	-0.7631441037565511	1.043089403066616	1.64759914891017	0.7043248106748617	-1.2985033738380445	-1.4766838097340103	0.0028941730364035	-0.5090688088317271	1.8723625307054894	0.9633549106179338	2.703065043564353	2.458066510097937	4.217466241973404	-0.4283496081909213	-0.6895683959715432	-1.1019023346624823	-0.5596783376045704	-1.4207298674665068	0.09307149927257413	3.521359093621494	3.068156052532057	3.4935467295748244	3.193754031150564	3.3137416849245227	1.8970762667431493	1.0485806539311748	-1.7279137862296878	-3.3435060206015867	0.2816068975138868	-0.7329399976064689	-0.39344546812436104	-1.1361084671379322	1.8439287519489065	2.9938106005936924	2.036897341015118	2.771916036538221	0.8843739801168217	0.11921634862769667	1.0646446961083786	1.9387184613137194	1.8244571043214315	2.3119696558511595	-0.2096022603702598	-0.19701431062906324	-2.0623376997721263	1.7957641682485763	0.6306113794520086	-1.0007980355280348	-0.1278138542375318	2.9942213667485924	2.2277565633670187	0.005814866307837443	0.2555934905225275	2.541763829831919	2.846414060852045	2.541763829831919	2.6831969362965795	2.314961924946001	2.481986630680581	2.176551444871933	3.3600425608498776	2.102817290260176	3.2180394008055972	0.10659640959582498	1.957063902541494	-1.2186471536101426	0.4806807149274224	3.33852410515434	-0.3449346900948982	0.016119694476659376	-1.2566617475034758	-1.0917779616303005	-0.24190285259154082	-0.159510210601859	-0.07210576521525781	-0.5941557052321141	-0.2734824537819721	2.313712317423571	-0.8462257000011635	1.0098713755429631	0.3410724206382356	0.7929753029260305	3.2648184731263643	2.5497917006348065	1.483220888666015	1.0000585204133143	1.4600827570664316	2.9002051693394764	-3.2938871079138834	-2.5572266649859037	-3.596993642327667	-0.6049608641116057	2.7279123213276386	2.472537048013299	2.5101865028599115	1.0651425077133232	1.6562831803882208	1.5357448553603044	1.5245280040919476	1.6562831803882208	1.4122650249826993	1.463447606383228	1.1058866027550527	1.3269988785755447	1.8850459762489933	0.7361576609689746	0.3529151208436902	0.9017699725189764	-0.07876616988687624	-1.7172760610402062	-1.1626877759822936	-1.0892358513576739	-1.5174638704653212	-0.6607173243702201	-0.5353036826447383	-1.7763614576337108	-0.5953650703165028	-2.0075647858002634	-1.417683664574737	0.4186862685513639	0.3785573224869742	-1.4115755250786706	-4.301993067232622	3.1072485350329146	4.781079272173075	4.315596286837661	4.315596286837661	1.7846547788823157	2.5118356972312124	0.900753288042599	0.8044387491840195	3.5754787367492074	3.6533023543542202	3.4436829319572846	2.1867379565379403	2.180713560817825	3.1988859464638217	3.521028700908181	3.2635920639230296	2.8183173910700883	4.631913826969327	4.196379947700424	3.492539965881728	3.0605782603354883	4.196379947700424	3.0605782603354883	1.8119007893372814	2.6136088419404873	2.9798431481389858	3.845128871723768	4.325346489782446	4.325346489782446	3.524518149593461	3.3001284017441788	2.6556218177719324	-0.18767541581753924	1.9157775492596858	3.216559315807392	0.09599861467115452	1.1146691125515058	0.8833261342206219	3.283176930586574	-0.20497345261798613	4.027607351776183	3.2855589135158474	4.027607351776183	2.192539711764027	1.0597647518658366	1.1037494719955336	1.766470270404188	1.9334914533515193	1.0907941315401035	1.0685556580629358	0.6157850543204761	0.7731334974725551	1.5607797760735342	1.938639728141735	2.21931254573055	1.5183336257663662	1.815687404213213	-0.08270029259967066	2.93077780602261	2.005825365794758	0.4189714350379665	-0.0807649641554508	-0.16682991981835776	0.8558156848496555	0.10411779507026239	2.307417140226855	3.5600266767333597	-1.6882977087511803	0.27586984538080217	-0.5736390976823887	-0.4644224414971416	0.9798700916233057	0.9697447450086133	3.347319655622035	3.347319655622035	2.893332424869976	2.893332424869976	0.7745255628635127	0.6119971292345242	0.6119971292345242	0.6881210392719472	1.755268219614969	0.6987135047725819	-0.7353671111568222	0.24849061315621707	0.42218510725655206	-0.07893532498552855	-0.2517337400660013	0.5442024473762965	0.46552440676625484	-1.059654408691346	-1.1629046439701265	-1.5905770399060828	-1.3142872686003537	-3.479573090956207	0.36622466273069715	-0.8950820849953892	0.688330749552936	1.1392055558931555	2.0534766226895855	-1.3582477917049436	-1.3841157453586463	2.0099592593013145	1.3903897763319215	-1.4821976480796921	-2.0661202793165034	-2.695110852363989	0.9939569184287006	0.05590133015216937	-0.9311820760025793	-2.86465836996932	0.5380806109656273	1.8790754932885698	2.13593490513143	0.5051316848466776	-1.3541704606331482	-0.8818718411514371	-1.3541704606331482	2.9363492661593256	4.15933745822421	3.846186234460946	3.925398127220459	1.9778728520651523	1.6410017666940542	2.557141048228754	3.4164531463736734	3.747168327213753	2.232665119365719	2.5845987664819376	3.6803538022372746	3.2312399805449328	2.4156417372176797	3.305761697480789	4.458805425551433	3.512055228318434	-0.8121491975959574	-0.6803540080124729	-0.7208220368086975	-0.9798456838879587	-0.5767946134165252	1.7110368327450265	1.4458280967195207	1.3720307456023373	1.3624246400961362	1.3624246400961362	1.3624246400961362	4.737138204931084	3.4094267547561157	1.6165193540893168	3.7410045465456854	4.310956998303444	4.090225790207456	3.735731710704665	3.8541675955138857	4.278702528632826	4.197857368876297	-0.6080343301086812	0.8047583312894597	-0.9340623244571233	0.7709870220564174	1.6888385947084656	0.10862448338767139	0.33718030998349424	1.3698213234959005	1.2617926010819946	3.687378612068481	0.5683853263140537	2.2930154443321573	2.3983841237316534	1.781549658917695	2.8515111498895713	3.0992006643426246	3.6347833319727587	2.4007274203624895	-1.233396630383107	1.2033478499637476	5.296889102358567	5.411375580630958	-0.38073115325786094	3.5888139015374483	2.710971525314765	2.863170176138491	2.1408858222837996	2.25122017404307	0.04093046911660805	0.48832899388335216	1.8071951621492135	1.7814718257567694	2.415941060850615	1.6710966840989099	-0.4364816074540045	-0.7923594377837694	1.3872790664769543	-1.038332293124343	1.7497561872916902	1.1519503863118765	1.8719831164698273	1.2021947367114374	0.10536441495043075	1.0614648272737335	-0.41396661280218766	-0.013882897701079802	0.6465298964879653	-1.7890716125022965	-1.7890716125022965	0.7828832955915863	0.5416731497856948	2.619124556839998	1.7696742776672747	3.477159975324159	1.392390393559361	-0.2827954079091662	-0.1777383920469746	1.0554297390504828	2.7812019607292315	1.5124866903266483	1.9634761105451541	3.0422325796787204	1.36855533274943	1.7058768988767024	1.740626013121968	1.080062163468886	3.016739476567256	3.7332966155041984	2.6057710066266955	2.7158030782754223	2.4650133801034175	2.4121684114371917	3.444537920298422	1.9522067102394365	2.046964877169459	2.2566210590737863	2.200227310340486	2.5058699591704574	2.624079462119601	2.725500491669229	2.3479332519299425	2.5730911601443514	2.087063090669649	2.07720921152364	1.7009686356397258	1.9343724440517411	0.9885611824179598	1.2545927603245322	0.8341322773881154	4.088755205183474	2.786923990524716	3.125407963548544	0.48988125706979085	0.4011575752459516	-0.1529730726677257	0.7838040560383264	-0.6243159999469204	-0.7957343511751052	-1.1161090209017475	-1.9519671223247514	-0.9263804431827009	-0.9839138899136474	-0.9338972052689665	-0.8971774829134607	0.3725499314031189	-1.7944291522720346	-0.24628500260891212	-0.6025035440261933	1.328939994963217	-0.8374502060990725	-0.18938267142745613	-0.5536229321075145	2.5034860565251322	2.491622136976441	2.5034860565251322	2.34272735140263	2.519228999594365	1.0454761391402558	-0.40096828901547626	0.4783904634965628	1.6526817226704424	2.2210672383203525	1.2048979142923555	0.9835872248678144	2.9336076205399064	2.069119677917839	2.0037226931719427	3.2345132525883598	0.7071022243780646	0.627214288909154	1.4474048459025115	0.695288332457206	2.622146129477446	2.6930925569901407	1.1040054276887243	-0.8014073983735062	0.2906199030053408	0.37930124059690107	2.284095456406167	2.859211735714829	1.3766181501712629	-0.09278355194862195	-0.5296255469071381	-0.5105008452560033	0.37262889936159616	2.4019903035655976	0.5602085586035259	0.37262889936159616	-0.6091701881542178	0.5365019345274332	-0.721769735249381	-0.6303875106778332	0.034719177757319766	-0.5559929331406162	-0.4658725971070552	-0.39285131332986245	0.41386809411663716	-0.35215875037288213	0.4813747480311582	-1.6318092756050497	-0.8587472232747059	-1.1696830359751933	-0.6745774553960524	1.5471673312918366	2.390927573161432	2.0602432984871655	3.045793757021931	2.998704844821532	2.376806400210066	1.1417183915616476	1.958691500988708	1.4064491769551413	1.3553872517199896	1.1213120208920764	3.315040999702712	2.3835459393599634	2.563529984350258	2.2866388110399143	2.3337766726035465	2.3069865531711824	2.563529984350258	3.3044775951693763	3.3837112616618605	3.2842396749151077	1.9180951928588585	1.6764218110442153	2.616814417085491	-0.25087375453402383	0.5277805394026673	0.9152993996608	0.8991669559852673	1.2923940389890805	1.1032306291806926	0.8214007152214985	2.9489495503359566	1.1592490185190216	2.729821886606672	2.118656492176759	2.7840147799833592	1.5605817361202579	3.667491878247768	2.107500884009279	0.039257492665242005	1.3411818808422593	1.614211157261639	0.3965369407851424	1.2563066096377902	0.47758150885974	2.251013550524179	1.0563056381475386	0.2212877474232387	2.5095775957700344	1.4722331146783059	3.5411083317808645	3.7997706460206184	3.582039412027012	2.873135293331735	2.6265312854294764	3.0735566287184106	2.6431503399476544	1.3879453025718986	2.482219162337013	2.7794050762097715	0.519038803188572	2.3086926169830577	2.1091235682406753	1.7843506130272855	1.9991723292466994	2.969990162331741	3.0669523732705986	1.9428098817909398	-0.014074253808381693	0.0823006988230128	0.6221131824646527	1.5609696407268567	1.3014508682213946	2.9250391502766537	1.5969191685711732	0.8633975319156644	0.8800359762260902	-0.22993609742981203	1.208154875836078	-1.317961824479574	2.5344349871640417	0.7598118612758067	-0.7252788007568951	1.620017300809533	1.6321003496861224	0.6804581615669251	1.0316962072337261	2.171133993141821	3.87775200693985	2.961361145786742	1.6264787734893478	1.4479360974282147	1.126974780034889	0.6165865713668652	-0.07704575479108215	1.9860603259509075	-0.19060773182922472	-0.21722564794233534	1.3111557772516236	-0.8653835507179377	0.11007407019373816	1.3419977605962494	-0.7352081231110762	0.2752710706669924	1.5841747250110618	1.8845390933922233	3.145482955994854	2.998931341110187	2.8542073085910418	-1.0951090954392726	3.004608474196429	2.8574669699558495	3.0030683678751835	0.6830819602990772	3.2143571227387104	2.488212067301901	1.5077552849653804	1.568445625155436	1.747022627632373	1.4063792494934397	-0.016650008437556048	0.1902438196566089	0.05332280702110869	2.1138602475446753	-0.28127116468410335	0.28611813694358773	0.39666985094919704	0.11747547366613839	2.029518845082239	1.763091888864163	-2.9376926779085615	1.4875420627771556	0.7714564041477103	0.8257169312635023	0.7555353543641257	1.1673174513938356	0.15168746303131586	1.6928327093280553	1.517343631833578	0.3614649670501671	0.15364918896997376	2.729681335670243	1.7503094826684331	1.6693981583874486	0.7561654986565739	0.9573124062070011	3.1762247887782755	2.509552409572923	1.8159391285512263	1.8488171978596288	0.9684845923414062	0.4526224719869018	0.9505098569746646	1.5804644316375551	0.12346764385646672	1.6557447208217433	-0.3836949345785541	0.008590595253254256	-2.1007298006314237	1.2571297259732208	1.7985799193473322	1.804120216374261	0.06678397342438906	0.8139624894560572	1.6203787570854018	1.709562497095929	3.3410625886325778	1.325712762601596	2.444027824862423	1.7048617014819325	0.45941900661884183	-0.36147029358090504	-0.9438159302610706	0.69118671686172	-0.674542561074544	-0.5472265996185075	-1.8884805853724473	-0.13291415598815015	0.5282287948422549	-0.318585836533555	-0.38200874498651166	-0.49561274216432366	-1.6939744566052062	-2.4654181109459206	-1.9755798093212888	0.2854607722268091	0.8548969354429323	-1.3057830718219052	0.6827796767133291	1.1236991708194086	0.6124409861405329	-0.604593195806201	-0.2687994469021848	-0.010285078765343052	0.5757429995793526	-2.1420114724882615	1.199698893119173	-1.917309490072154	-1.6310917168443901	1.925697650177745	4.668022344414535	2.053212983121204	2.1360138766582297	2.5913660946058243	3.6593044784017104	3.5294203663315833	3.1911897490878287	3.565708993789229	1.470627850129343	1.7825040589964383	0.006265818383541835	1.9369638805399623	0.10564481808180906	1.405978435879599	1.3208384339132413	3.105565480200344	0.6131037535763045	3.4958678912429457	4.251896480450592	2.9977235922037333	0.22257853214182913	1.4027225996225257	-2.474991818502867	-0.46166024869423744	0.19314496045523244	0.9552810735695857	1.690028443215448	0.058184036669768444	-1.2640869552662675	0.2120293963564855	-1.8467014218450681	1.2136069226649886	0.2844687096396268	0.997739244324134	1.4974616939173355	1.119293874060642	1.294012271976302	1.1968924646151753	0.8969086255533293	0.8669662095572459	-3.312274245159983	-3.732625056658209	-1.138156658131918	-0.04936029416773413	-1.5051149967374586	-0.04415318376191939	0.7545078913419296	1.3681660770286193	-0.6331595486365221	1.3390241334554116	1.7091210655056157	2.3361949294070854	2.996401865188586	0.5648059804486251	1.5031980184461946	1.9564312702948246	4.063208576805342	2.934830765453707	4.0755212977425375	3.964016136678556	3.1376559948034304	0.9588741277755578	2.756645645258185	2.1727669863811983	1.4909151406899144	2.0446729410819207	0.5043757169868867	3.088725512042275	0.27061458729120275	0.3073234088578445	0.7659942058277184	0.8578873224120718	1.5085868460942629	1.6708130067570983	2.5050992917292167	2.7792906015105094	1.6386829704853045	2.7792906015105094	1.3801911457130152	0.4243274572458848	-0.6385878284752895	-1.2650078862116654	-0.04113267533462786	1.114031315096861	0.7645608889802289	1.2822595422542395	3.355575686860248	-1.8262435836384654	2.16471673905792	0.8386030909401113	0.10118108789723385	-0.5443735306126161	2.9450259206742317	2.801421911515894	1.2057938900732212	1.1279663994929745	-0.5506298103784868	-0.6491639057685428	-0.0407881827911295	-0.20103783554984997	-0.5851240678936759	-1.234685744952553	-0.9213384000620545	2.351299238344405	2.351299238344405	1.602499018428535	1.3821251879293932	3.1845591755668408	-0.7482107714481481	-0.5102503069532829	-0.060374772273417726	-1.4267002641650146	0.9846564995473022	3.2346610008631376	2.2551877426524873	-0.5262685209198302	0.09415407485628845	-1.4443604928585458	-1.0971159773424068	1.059658157318746	0.9921263200054766	-0.4615330342071659	-0.1849565945908285	2.375119171249776	2.4902135318166434	3.609738020141236	3.363111320907736	1.3982968292669442	1.3518474556389346	-0.2971781024932639	0.035196374810813454	0.6570602468469826	0.08243934764422431	1.2342439316543257	-0.5632950487307509	0.24769574918693515	0.08870902486469377	2.2687392344905932	3.0578341234580195	2.6691291491891564	2.5344086862191872	-1.0297385231266147	0.3485621728000569	-0.08004674257451548	-0.5118902139931624	-0.5668384123739578	0.572650734148174	0.14444660762501818	0.1457565033771249	-0.24657220983460032	0.3751071225890135	0.7786554659910189	0.7786554659910189	-0.30709020451278757	1.5648260870393058	-0.12986144688854268	0.029901724448839765	0.8335932909876456	0.14498576636083763	-0.2927948400460995	0.8388881808953633	0.6154311779751926	-0.5475789288673844	-0.5475789288673844	2.9033662323510425	1.0169562114086834	1.181871718906808	1.6474073603445714	1.7266188563628484	1.6990660977918306	0.45983819885167787	1.7801343583469273	0.7855366016052033	0.9042998504233557	1.3136296648076162	1.5957780309790766	2.3407418018838233	1.054066520759949	0.6756285790387772	1.8585538915865565	1.8355926668337617	1.822583810847795	2.8826518095426117	-1.1612592109358943	-0.7018169409986057	-0.7370276250972343	-0.9186985563339758	-0.8213336693516622	-0.3798542474358601	0.7428977323077396	1.0293163529837603	1.5724450065154283	1.7207346060899844	-0.7233129702405482	-0.11400740657563986	-0.30093818612888423	-0.028087464001625356	-3.221060821849605	-1.7508950932433969	-2.119869753204688	-0.9148194616608446	2.824658522979475	1.0404287163179569	0.857641729638138	1.2816111918400417	0.9456609645854764	0.537325312641172	1.0489239011667615	0.9209406432786257	1.5754398857989882	-0.777798800083487	-1.1564136287696227	-0.31063815801526806	2.05632946889833	4.0788736071597205	3.676815173084436	3.9190184774650283	2.219938733873328	2.219938733873328	2.520342566486522	1.604734403876107	-0.5393465644456671	1.363029032341211	1.8468180044919047	2.2204163996655057	-0.6205129248405984	0.41759652634211786	0.41759652634211786	0.7378521637962047	1.249609090252897	2.656028128871163	2.579074875345474	1.0833212380774921	-1.2713784542372384	-1.5466183388733215	-0.019096928913899573	2.151199028728165	1.2615217739557993	1.632850337671424	2.8481391677561696	1.6561632601863259	0.78055061576089	1.1746435956858488	1.1470206280920339	3.0075223995822555	2.0417974212449117	3.1756821430652606	1.7326906820807475	3.211791396966235	3.9897923779573707	3.346001530290495	1.7695257630703038	-2.0686186405673377	2.906745764581822	1.427703441189645	1.340802677477509	1.458174298995913	1.1437161871771766	0.9786474149275347	3.146625013214546	3.5950896488601924	1.7508339530305954	0.6321557924020645	-0.22097620504561435	0.6232980859962826	1.6663785022156252	0.7688093557069848	0.8015739376699521	0.2532561733920707	0.5499508315280227	-2.3754235425998806	-1.5784875990929634	-1.5784875990929634	-1.73424011866072	0.31791079787652937	0.16367511469829993	1.391701700486021	-3.0689218249936485	0.402625253995566	0.7310524923110256	0.402625253995566	0.6408969705044115	2.8673124032874426	3.306430073184397	3.7265052439838886	2.525036399016176	1.8941753076066954	2.589689140103251	0.73707171566366	-0.9259861076047606	-0.9452833354822843	0.31542762297036764	-0.41848001273100277	0.8673902834910073	1.3570422843917198	2.2946217949139203	1.8006223471110525	0.3113390018643447	0.47358481682485515	0.8917448849334775	-0.5778733298100528	3.3228421075201684	3.657308947465657	3.6130313913543315	3.3228421075201684	2.3748651802286345	2.411939829415637	1.8493008155004784	1.216858256447694	2.896346863029913	2.1646163637602456	1.445180099870377	2.4245510166688127	-0.247650711630998	-0.43429756552907556	0.5269143954917191	1.7333597187143939	1.2238637331509634	-0.17177233253705576	1.414229288787206	1.7327425036691337	-0.4818703260155607	-0.4818703260155607	0.5717660893148602	2.0415532703714248	1.967912754369129	2.8239999722047266	0.4591877587529116	-0.6234227712278255	2.1356426079650457	2.2140280924450577	1.5171316000796382	0.9384905775204667	0.21221138577875173	-0.21070296454329734	0.23169891839685786	0.21221138577875173	-0.03601256152198273	-0.1476980107354868	4.413264704476923	2.663647029372492	-0.9999161773935904	-2.953472560281462	1.6091608344659112	4.1537941728671095	3.5018342854475315	1.0766451453159664	0.7821392655485474	1.8342073850609346	1.7918750139680315	1.963988619028623	2.01754325744489	-0.4850924463734145	0.021692355861267786	-3.5839090033699685	-3.5839090033699685	3.4920781483979044	0.7589671235410571	1.653770274621265	2.699679041168053	3.510747084221822	3.332043951982004	-0.22535199552960058	0.40476726726119766	1.714065685105328	3.3634085537172824	3.040224886629996	2.595098695229073	2.875025573855663	2.9971625834199225	3.21374866717481	3.3149387243639348	2.986240079904381	3.073883416530472	2.9433048369004537	2.6790870618727958	2.620115966690452	2.9433048369004537	1.935242950332877	2.4315058780498973	2.026047428230163	-0.6975309289750277	-0.09792505144064076	-0.36867040727849254	0.8692343622635125	1.0306188665426503	1.440878792108956	-0.13467704300326616	1.6848019374730112	1.3552236880337127	0.803955026506892	1.9858057345245979	-1.0675377605325138	-0.1990862113075456	3.694857052008989	3.3013994221426044	-1.14878861101009	-2.633685436125966	1.3847800829863601	1.9132284661730814	2.1152219221327075	2.037636158815844	1.3973689196041028	1.0023413282174918	1.0023413282174918	4.212874828238253	4.143257261502367	1.5426483902495394	0.4361726001321376	0.19578113336937092	0.0463745169285194	-0.5138727855504592	-0.8335241159457396	1.1167588065870175	-0.4565362550638419	0.5642795949551004	-0.0615370898220051	3.759918432082499	1.5196879095244986	2.2453677303460844	1.9383738984470291	0.9653578966359473	2.732861076968674	0.6854102377259196	0.9234951501033019	3.258626863807034	2.001673994394019	2.2953503679057907	1.5428300340717396	2.7778810391433972	1.8623594595422774	-0.5944374052665548	2.2675905274460186	2.4509904389642627	2.287428179450044	1.8001925571539068	4.155194700734103	2.77885033649774	1.8685016369392193	3.503421837194528	2.3161253792871466	3.7771069694992248	1.8464970579606435	3.1911133448466678	0.6336026066253642	-0.4373088237329987	3.7516212810043337	2.363269386440342	1.9195858156788017	2.053949567757397	0.923804829002902	1.251149425317106	3.877996480188622	-0.11632993657711901	1.6116047146388792	0.8556696946856706	-0.3807793224095121	0.8642817087768065	1.2140175471748562	4.1288161341378125	3.331797335529048	3.178632093509164	1.6525488967876871	3.172836515076084	3.428224095730806	2.3891882453101374	3.0280173552387404	3.707597996991803	3.558597872118893	3.5714949101746996	4.119587340277808	1.9510763032650693	4.271984935762961	2.529390071363547	2.577459599402222	1.2777909601620996	1.3271396734034362	1.00034327900189	1.814633373774159	4.026486203303297	-2.701599139995631	1.1641731877568828	0.565307390179996	0.8154799833657009	0.7041060043606241	0.5173323202138012	0.7925700012270316	0.776845291198845	1.4342511965999996	2.9146928619763335	2.060695004945587	0.5550447999288611	1.1263299687592132	2.4967245773476274	4.004850541714612	0.8903440635956144	-0.21998061854650078	2.6459374374534885	2.409479167298285	3.0008043368978194	2.8144454956359026	0.8510786049841078	1.0751413791856368	-0.549053842806145	-0.7028187643943771	1.0732866722286287	-0.5913567232148982	-2.2951045359683993	-1.151488540962146	0.16748519840173087	-1.9476460537678104	1.9273062927492088	1.0162651876712978	-0.5791309413633269	1.701854979294639	1.9630596828425282	1.7548775072712521	0.969785318638866	0.7408084682881122	0.969785318638866	1.2488370720908653	1.823820121395918	0.7333522405738324	2.315850992355881	0.327993166126543	0.327993166126543	0.44182439509758237	-0.09521282118581133	-3.9232851704191436	-0.05845192382920501	-0.4412298900325305	1.0929203770279718	2.7106590818274565	0.9324963952305042	0.8903959997379617	-1.0249042015242353	-1.0706581780422784	-0.6785608666198825	-2.8137307378953245	0.46288151832094737	0.9927720014228565	1.8112648128433302	2.6292055059458876	-1.7361673721515962	-1.5170359899464378	-1.5170359899464378	-0.809857728327134	0.5506588013852356	-0.07543452148185174	-0.7835494696666103	-0.7462365360359057	2.2847867182687795	3.0509105109789396	4.153014041311524	4.153014041311524	0.860882388601856	1.0551955649573974	-0.004231752730663946	-0.12836134726720466	-0.5301133234034541	-0.34851147860680753	-0.22187766214659552	0.38645300883096145	1.1056528210597	0.14269830319298638	-0.2362035599854638	-1.1231677654637462	-0.761181213577574	-1.6241167642455512	-1.6970351700423045	-1.4292881321496034	-1.2662958419229178	3.925149513088037	3.4143149659552434	3.627951797814471	1.43210332842303	1.2335268644423214	1.5240349966171776	2.6100655601472478	2.3833656653191877	2.544969753532822	1.4486937997764047	-1.6368252964424472	1.4750915902103594	2.365542683063152	2.4152867468195005	2.6773800681893505	2.808890808917344	0.11316595736699116	0.8139867885209159	0.4777373575651725	-0.6806775268981206	0.16115974435749345	0.16115974435749345	0.24232324658599969	1.792504453601047	2.91247902256631	2.2755428417707027	0.09325524630438223	1.2523067945681523	2.540867550344425	-0.8465945342146574	2.672852921151998	-0.10084784930630346	1.4977437287608646	0.7642454064998166	1.219808117803618	0.2704819771077065	-0.08754876099543597	0.10449117124039034	0.34680223319815484	1.208839371721749	0.7662052222471896	1.2203332171245342	1.8709818311315634	1.6224294784929925	1.6102237137661526	0.6400110859453942	0.1237638108853408	2.148397907652851	1.4607544325002317	1.4650419949084448	2.752344311278603	-0.09353063539293303	-0.45023803694110426	1.7388869078820604	0.6701579811664243	2.884562284316829	0.4833553114105935	1.9604815914489306	1.2411311013225292	0.8049063642880279	1.7959719669403826	1.4737952231436426	-0.1350325440063557	2.187201092741809	2.187201092741809	-2.2933633936114703	2.8931491387252954	2.638993799417425	2.638993799417425	2.355521633283809	-1.4445237261363795	-0.8688696186268806	-1.4501225012643657	-0.001298986695431058	2.217616491003063	-0.08932117730011552	0.4818099891975347	0.2916641991869494	-1.850935225875581	-2.1780639128246633	1.177247790841024	0.07102302097068304	1.207383514551734	-0.6637479791421105	-1.4098443574803134	-1.227276864757726	-1.9170996596660026	-2.802699609206295	2.096447112351858	2.174079216646131	2.3938451350986916	1.4669199240743895	0.6842222562916908	2.9435093701646986	4.099974586053598	0.29046434568101914	1.6292010047524559	0.9747373845874451	-0.2578288148219253	-0.6553546619676549	-0.45045605724623716	1.7185934899248125	1.675113039411747	0.8294505455586343	1.515088870405795	2.9926024834396676	4.205576825143559	1.1813569179802557	2.805549364171452	3.3083011275665157	-0.41707582619159783	-0.5721743971650124	1.317090015133565	1.609656079940361	0.5752604782862156	0.24202666222164146	-0.09240989869802117	0.855101132031888	-0.3926718063116385	-0.7220628978369817	-2.0706354104034026	-0.165324026150525	1.4213424934788033	2.648010511389898	0.32486987361763403	-0.1707206470198435	0.4037564824221691	1.0902971606228653	1.1186088406998445	1.7034183854605243	0.2456566677092473	2.6390024498708886	1.4499190493869512	1.161852066984711	1.0128267554746608	1.600261173545554	1.4320761679258713	0.9558960112756422	1.0957273748012761	1.3062481750101975	1.366615265551532	1.8394370030126708	2.0268251069267	2.8320047446969796	1.1003157029570143	0.28631667148736145	0.36858662839133355	0.8035023032222257	2.7904892696554113	1.686680973303029	3.5631526486356577	0.8096207811369259	0.47386011448690063	0.14800240265979114	0.5062226620175587	1.0875125412409665	0.8864615870676463	2.37723434280475	0.8864615870676463	0.8864615870676463	-2.291203660808965	-2.648723158221166	-0.6593339879277077	-0.2194674251840665	-0.5840639869524563	-2.1159004330623956	0.7088349992986257	-0.48126636372771897	0.06156060191988988	-0.42428516840863423	1.1234235020623555	-1.015697265841489	-4.495550840249525	-0.5576081342784601	-0.07484224429115284	-0.3829636354904102	-0.4201663516465937	-0.12920031019938685	-3.7716308987156704	-2.5389211244988013	-0.024753579180533	0.08759313184179193	1.5371809630067792	-1.8658079627031585	0.4456325885965009	-0.812282129782029	1.8580531706991568	0.9086296544178012	0.1851625690405481	0.3639243286304502	0.8215539443037863	1.0101025766202394	-0.9281900565868659	-0.9200090193227459	0.3440675503002699	-0.5129318542548498	-0.48069979335982155	0.3444589618579866	1.4612868728993973	0.35641642380062577	-0.03957854626211765	1.6370926849095688	1.731034142171804	0.8174591125488982	1.9250625391845688	1.9250625391845688	2.817053973154294	4.0642652270866835	1.2893544591976145	0.9047865148554282	-1.0540724832888393	-1.104141541058525	0.2282413397523381	1.4399048425287968	1.2599773377818935	2.2108611130926685	2.439999247080462	3.4289299969812004	2.1691377999217414	2.2832462689743673	2.542141077452915	0.850054435653369	2.6890486374295177	4.384589715441809	4.5889797358928845	3.796093538300704	2.6222693976820235	2.3440336983183445	2.8846753810677845	1.9016265195657807	2.0584455545983738	0.9712781651808892	0.9712781651808892	1.1407480798655942	0.25912504884925275	-0.277051403114733	1.2874801544785683	-0.08159398495250214	2.312907771306662	0.7251529646560989	0.08180090738412561	1.4588062607133676	0.4818393502922916	0.7184489605020903	0.7184489605020903	2.636085457909643	1.908418105239647	1.6181326817433028	2.8650490016865455	3.0426203374766585	1.32908489362954	0.9689309875442971	2.266402377893405	1.8444814922207027	-2.476042310215382	-0.7418324751234958	-0.7418324751234958	-1.0660594173570053	2.55229747036966	1.277585601357339	0.7077213798665466	1.9112292327709464	0.6135722382027999	1.8884596275020733	1.9297498448839034	1.3100361786188788	1.8316407398711452	1.7479678593491867	1.8452765765564252	2.0451252116083647	-2.761757675484574	-1.0225505469109213	-0.5803684784447612	-0.25275809207155225	0.6232692347927883	0.404431745212043	-0.10368281207221591	-0.5202387785162705	0.8091340448412152	0.5309482653097385	1.4613863786479793	-1.1412709969435215	-1.1412709969435215	4.5932315910931	0.9475820543487671	1.315470146659804	2.109075374573658	0.22123883706187109	2.360236835041552	2.674555793064192	2.4898513705189815	1.4766717363801665	-0.24135192537469136	-1.8314749961778465	-0.2452957888212072	0.9601076700883528	0.7388777488960248	0.14505276528804462	-0.4598694973149758	2.484386465287785	3.257721767182079	3.7231304521802175	0.6180773016445341	-2.167889300986681	-0.19833884220240733	0.8529605263037064	0.5274946318543285	1.627960302905347	0.7132569748260501	1.5820072704699277	1.5820072704699277	0.9716028436782642	3.140112254271848	-0.14793453157731123	1.4817277902863217	1.6448732215910054	2.913342247057656	-1.156333213438487	0.9271560358595027	1.0020108242723393	1.8816286399928894	-0.3995957986536627	-1.383634747587645	3.8657455856357643	1.7365271437227063	1.0083255381700256	1.3565635830671525	1.3181015662354	2.378184230814402	2.6443740888773255	-0.12704643626383938	-2.0138969183183155	-0.29386453374460325	1.6816625964064857	0.6180557634749563	1.699047898099774	1.9393277790652705	0.9092469444113934	0.7070909314923239	2.7459446557899545	1.8818933354356389	-1.4950747098613921	2.452802048824317	-0.9993921952671744	3.587536753231027	2.40873374253374	1.7292792903172005	-0.601242888817423	0.48997725729635255	1.3389654924114622	1.757372750249922	3.280982888940805	2.3677008909087482	0.8723941701870069	-1.2485449831850821	1.2020543977122133	3.242762401107619	2.4387762966977973	2.4881676614623527	2.055002395031982	1.635463283943386	3.3614726816586464	-0.17999409808558706	1.41393970483733	0.0049127932373550015	0.762789408738126	3.1220609770898227	-1.2279456791934875	2.76203615621652	2.76203615621652	2.1221348235306308	1.9567692999162647	1.1326542326729687	2.730778762685579	2.447464820339282	1.5408482474617076	2.0460689846201223	2.493475465706697	2.2622233992927687	1.0320940957030513	-0.026367234625134985	3.543913788430992	2.4203678182893955	1.393795772466405	0.07037212954745282	-2.1030033235398324	-1.1351429030683278	-0.6281501900653484	1.981991723875324	1.554344938720375	-0.5634909112030138	1.3524012982819542	0.40669705740164286	-1.6310221522071113	-0.6899336839684442	1.3270229885370095	1.3270229885370095	1.3104379781572872	2.5529172831782567	1.3104379781572872	2.130409548659025	1.9743776419777033	0.039687141805445025	-0.9980608561246894	-0.3327628607538303	-0.3327628607538303	-0.010109933694145637	2.0817341305333112	2.3965718790623556	2.08718940591108	3.08842292694808	2.08718940591108	1.4831915772314699	1.5785800717237808	0.75216776860984	1.0285330876869645	3.671329634202588	3.5306015749315667	4.0589673986465185	0.49642382752296754	1.1500633762500676	3.0214010802678106	-3.5512673858964723	-0.7655980735373193	-1.1325964268102864	-1.0604015683041232	3.0438348038019925	3.0421003205413846	-0.3502994201341325	-0.3583547109259107	-0.15386500548410645	-0.16618730821807037	2.5212513709727205	2.7549848499784027	1.2016463454813728	1.512497017016433	1.1248902834779526	1.0777939229220834	0.9293432045763166	0.3672946482273544	0.3672946482273544	-0.024624961257126043	-0.7742142445290697	0.7300059457504252	-4.82866121265705	-1.4980588398063979	3.1923012524601933	2.295350146539274	2.487307921581544	2.9356285685842036	5.032552377521212	4.161427748202493	2.4672057126085054	2.6164593063755563	2.2542295876792457	-0.8199266986103544	-0.17666454767916778	-0.2553191537466213	1.165504959943384	1.438059751284078	0.18052319756001356	0.5977009036145378	0.2593531576469407	0.5820126132164668	1.5951815277038244	2.7908084666201147	2.1090091205526322	4.233137288061606	2.5882460569248544	2.6276121337122635	0.7034266384129619	0.9701645134400902	1.401123169352807	0.3746341753716008	3.387914720979892	2.8929992353272134	1.8459964188833167	2.9365379763099817	2.6728688171915187	1.86028609273009	-1.5926589964189404	-1.465354404514593	-3.679367629671139	1.403965585788334	1.9788117314611107	1.507676181082115	0.48567793054245567	-0.7234303131097002	-0.3568119646102166	-0.952267684467038	0.5712295876032826	2.5733237329889502	3.027224691585187	1.544471770746467	-0.30150552342735976	-0.6958855446115833	-0.29521656378315686	-1.1729752862751641	-0.9443948137510558	0.8767053287449914	0.43854549733686543	-1.4611368847903503	-0.8354136635894328	-0.30898262352483424	0.052300823627172054	1.3399425376986935	1.363960808649309	1.2626222931652549	-1.1568808836636342	2.2182728604156763	-2.8068672691243046	0.52628725384254	0.6078396986832523	0.38684694106722267	1.219134543673234	2.3256978274626054	2.3256978274626054	0.7109682918798934	2.023152665181723	2.023152665181723	1.4994821564907665	-0.7194016430145368	1.2138640318848295	-2.528319330018319	0.07991001327524387	-0.1478577806788961	3.3697924287038505	3.331667120771525	2.9239264742909032	0.9806612051784654	1.1499342899022096	-1.0516114919598987	1.7693189032425487	2.57577342309323	2.005158270619799	0.5033244162854248	0.3671426129772578	2.0819447930200043	2.3839653016877356	1.7464799379227232	1.985718555567362	0.6914724941178991	1.1526096139611237	-0.8851775296022473	2.921495229570586	0.44287079838768867	2.41469840467815	-3.5090454650964644	-1.8377507168059075	-1.34508913291114	-0.01746497084214136	-0.46735856366027057	0.30875374635853575	-0.4046774767437764	1.2084917630880825	-0.43564202404138774	-0.3609331536796651	-1.7765118400488389	-0.2602350991095045	0.5295284073842471	0.8191354939670416	-0.5888210681885315	-1.2968701042307105	-0.24942984542254662	-0.6451437500969673	-2.48512239266565	-1.8373058716966388	-2.282046052591481	-1.0768587796855187	-1.942481907904454	2.087498831822326	0.6544883213393148	-1.2632901836502246	-1.1453898630839938	-1.7313762667769999	-1.063723493246111	-2.0340605213014467	-2.0144440758205033	1.4107026797142717	-2.0957570913619867	-0.4077612203773861	1.6025088996271286	1.6135163731471436	2.4188787952852766	0.9162013349189347	2.3098896299484215	2.2661525491732455	1.3179433231637694	0.894681940620913	-2.9505598982464103	0.43863518651891586	0.6650164234809451	0.4866044129490148	0.3240237099187128	-2.69750265385862	0.5299280086205301	-0.9763138547816298	-0.2724890297684727	0.707855910651768	0.707855910651768	-3.722501212449185	-0.32439262309244976	-0.31439144166360006	2.382765203935229	2.3962677461338937	0.8942981047324148	-1.5052906157540582	1.012784525603338	0.3294452894225707	0.08039436847770083	1.9169287321022523	-0.4256242995942037	0.08745118120350373	0.07052716042141499	-0.17123586468365173	-0.8204342042582534	-3.7153295278093292	-3.7153295278093292	0.10481203066481715	-3.448469007610542	3.9395503032636046	2.2496450876370653	2.8916542556179086	2.8916542556179086	1.1269410249686915	1.5404298438894721	1.1599198188321957	0.6251697134333912	0.20464684332866936	0.17461471253592373	-0.3251524141090404	0.09270870814877713	1.850521813980595	0.8054247201661026	1.6263665095798459	1.6913320377043128	-0.0076497618738144025	-0.5771164580173727	2.487115118712093	1.5072340144942507	1.2050362328742021	-4.704348394837016	-2.4208400209384107	2.2436033281677275	2.513290730658012	-0.14179868584238617	-0.4572065329155081	-4.3714875271285445	-1.8006290861872174	-2.0830294385337993	0.2702384740642274	0.0011828492561290033	0.6747928533180745	0.8461104127805682	-0.7220337830565607	3.4089929152376865	1.69750230819748	-0.17779950876765782	1.095118930080961	-2.277891340225249	0.08847623676214102	1.006549481718252	3.2520856729414467	2.1294206141706487	1.2523883624824708	1.549387708507709	-0.13579678648396182	-0.33334780823855387	-0.7896761916152935	1.0038241230270695	0.5558542152096948	-3.785683831554752	3.0097168947365573	3.0884725791272323	2.176810233372748	-2.9662410030065693	2.0851799193057317	1.3191402047221665	1.7022353724166082	0.23959491880742753	-0.03201603600181024	-0.4793755964021496	-0.3109497114971185	1.7740736218484112	-0.6808583766631694	1.5838240103489079	2.1120653765880992	0.3788817354213725	1.0062259877419564	0.8071339037868223	0.8610837917898815	1.3767559831323732	1.034781103809526	1.034781103809526	0.759622519485446	0.7177573068818985	0.3895881698577845	1.3025167764024088	1.6306274545278536	1.587351431679943	-3.1553427672342242	-1.8985298610416377	-0.5100937739649586	1.6252733512769448	4.1393634493556295	1.9808065740458674	1.8186183538573164	0.737481774679838	-2.710334777480026	-1.9877988760516512	0.2646387296868891	1.509614446544233	1.464630910719381	0.43547719189473916	-0.4312121037391449	1.4872184721898363	0.1180694136361349	-0.3484237945054901	2.6609758177476963	2.0978974124629115	0.17615351841073124	2.8202808469709866	0.3718635733974801	0.04764915027498637	2.2608396446131245	3.2511433062650488	4.414439832445287	0.4692020515740541	-2.728859405405846	0.5391575297063821	1.8851302494114097	-0.36674431614934355	1.3512911219625743	1.6646092451452064	1.9821933181505578	2.21758542150516	2.21758542150516	2.067832730131854	1.3916302064327277	2.0146845138320746	3.9206187433546384	3.9330491524265536	3.8844900467713783	2.3679017654637975	1.7188314259038842	-2.857088623593518	0.15835205754321455	0.9878111856703999	2.792925869590012	3.010441521235385	3.045869013733693	2.3254670783769815	0.7331583068293287	0.9047714076292098	1.0673845865827436	2.1361751737102614	0.11267473469195795	-1.048945734590684	-1.7339426579114203	-2.993052799586284	-0.360952118413014	0.6272297270243512	1.2723396622456322	1.2907504251892261	0.21865612380658037	2.1572766569211232	0.727833261350893	1.2165828389612285	-0.4221856728159375	2.129284449875246	1.8206557648083255	0.1830932797029553	-0.8490250722738353	0.9716335379033535	0.5503668007679791	1.5648099388392065	1.8860883666859791	1.6652468399247078	-2.2917848126749747	-0.1402547697355806	-0.1648683674867722	2.1001155115962633	0.04832291825916396	-0.6437592413511641	-0.6656914270271267	-0.4068233022698304	-1.4078746722633098	-1.6698999061755162	-1.2389254278017998	0.18803509494441434	1.9230305380234995	2.8655751115914567	0.7245741126435961	2.234651000818019	2.234651000818019	0.1597228292427749	-0.05752875098317813	1.1286943193971406	1.1286943193971406	1.4765883025044475	2.4480387191653237	0.5115636605204426	0.40700450256594284	2.2169377991875328	1.6760302622595733	2.271460826376684	2.1627003920059904	2.1627003920059904	2.5936155764239244	-3.5207388543344487	-0.1093745712751743	1.5932289866639824	2.062055935262825	-1.01488939252179	0.5825215290953103	1.458784413577903	0.8354371617183877	-2.15383005858806	-2.15383005858806	-0.12839642588673122	0.8608956455061278	-0.342688153870971	0.6202006588571648	3.3733730281629035	2.04922138041927	2.19486221057401	1.5303020334825315	0.306813538845913	0.720007232187176	1.7467022148672868	1.2130590009658766	1.0035910859205583	3.5690008121672028	-1.682085729747392	-0.7801508319971486	-3.619661340477758	-3.619661340477758	0.4122621663911357	-1.9941507245056156	-3.4173772119938026	-3.4173772119938026	0.5869834410894055	2.1126415545708155	1.4966409326137808	-0.2286522553611156	2.0738463372672995	1.3391147151573406	-4.399208461580991	0.7664152085719669	1.1846059438468206	0.14747311276054206	1.8816179648342555	-0.2957691196857362	0.1542418006581469	-4.717973565153162	0.25694197853217937	0.40125705275729884	2.136891193609898	-1.7355397603319336	-1.0522874082538856	-2.5003478708191897	2.1508548922944244	2.332231838330696	2.548960354202146	2.603182711558398	3.697400921355701	3.5190418032228323	2.5265591741954774	2.1451936705596975	0.6392349804987464	-0.7131165694672507	0.4938344619468394	3.8421809209469466	1.912399472272771	-2.504218644215408	1.4790081302617828	2.8148138244185827	2.578481669936231	2.4352612651311656	2.9448426140364408	-0.9759491679478182	0.4683976371237002	-0.18415213322392215	1.0342823397465832	-1.8257942052812381	-2.2282552259943524	-0.582499948785765	0.4817983818810355	4.198916793204123	2.0875638664306386	0.9612877904147874	1.6270172666760347	1.2193764777859077	1.1398569659694417	2.8037908624581305	0.43756714605388525	3.7586499418503756	-0.10136562016956616	0.10506370953711971	0.8329593052928219	2.7659589319793096	-2.4691650811596317	-0.03279795815112114	-0.10843135089766759	0.4360042516752195	0.12846861866791767	1.5658243559041125	-0.47064803540718786	1.8492399547818839	0.9203434829107642	1.1323725719516795	2.5906654290278763	-0.323915405358416	0.7217968555003288	-0.22165361473162312	0.7217968555003288	3.2795378021704744	1.5770413559400738	0.8560114239097981	2.097570539102209	2.097570539102209	2.4821261158964765	2.124511293631362	0.9975911241051489	0.8895298453157446	1.8220699957429458	-0.05099239425588655	-0.05099239425588655	0.5571877018433236	1.8439268503812676	1.5605889352069031	0.5532782842826338	0.848775006443662	2.4945455690917764	-0.24420913225607443	0.13550155014144563	2.045879975497986	1.6966396279020668	1.6603446966451703	2.5263060078899726	1.66845949843915	1.902966053435615	-1.5788577681747347	0.623267156249823	-0.5838026423655073	-0.5499728827192175	-0.20625590618993583	0.17754212418622498	1.31275701013132	1.552393036277847	1.008638183337546	-0.6889877485946827	2.282619114555694	1.5354808193640206	0.4587005108297304	3.5957073349078716	2.8169564592109326	3.537470852055116	0.3686126060885096	-0.12789689542963784	-0.7473648189154197	-0.34639223057357643	0.7612906217478823	0.46826136883567165	1.4424741191454091	1.0792892480694485	4.059980400756082	1.4237032111734718	-0.6925671686653627	0.7813600538593874	2.8251026602354075	1.17627503194167	2.390854036782788	1.624492452387768	1.994720920763916	1.6857020134732978	0.8612312650709585	0.4331507641106958	0.7392981401333358	3.366285276721577	2.170653462839462	-3.7237635133773455	-3.4573185036179495	1.6839601031214888	0.7918040662932163	0.24743345055819646	1.3511572424589742	-0.007148417797533863	0.1574516923825127	0.43756714605388525	1.0169806635316034	0.6898827067915903	0.880068081744573	2.9809023525411478	1.327704329712606	1.1467074273471236	1.0884917813886898	1.446751777478132	1.5544335598866945	1.5012298226359442	1.2067003007529409	-1.1474911918307058	2.4515127886926003	1.5304207552059816	0.7942545505343604	0.36337710372044885	1.568537325948927	2.0321313507014462	-0.5232181858874092	1.5349588499384188	0.6630355476466646	1.432634070986728	1.2823655984633202	-0.7794086941123961	1.6374385085299337	1.1475531799581289	2.9371300622981247	2.9371300622981247	-0.03788468544257174	0.3041671741311189	-0.3476747990618637	-0.29982433614031356	-3.205876598534294	-1.890573301235835	-2.1619206215354168	1.9243111903823984	1.9243111903823984	0.7710217291866288	0.8791284482733287	0.8114346937701877	-2.155542406557442	-1.5789532489547968	-5.133626985902775	2.904012642999721	-2.221633669896894	0.9814406062456997	0.47285580141278427	1.6647379102488575	1.9398935547817544	1.800736647313383	2.0274100514188613	-0.34858597165486754	1.152148298204871	-1.2390443497307184	-0.8875046515155964	-0.43641945740391247	-0.877416355006897	-2.4947184873333903	-0.3075409098901836	1.9763009479662244	2.916469291502899	2.63802890707711	1.9683877693683227	2.3710171394169626	1.725600869081749	-1.1257133245412463	1.6542509726250754	1.0780828890046659	1.3287021548123932	0.7032812499628665	1.3679122699587059	-1.5385416176280244	-1.1128458171697273	2.66402374669911	-0.6471326437382418	1.063969750501816	-0.9937672743576117	-0.9937672743576117	-0.9937672743576117	0.7313732537052974	0.5917904414158844	0.914553595989766	-2.7956499628861353	2.921806310676421	1.704499310309395	2.5373928855778627	0.9183355497528426	-0.4707111653178675	1.7209621968063011	1.874325690139247	1.8427206917224805	1.017710113736767	1.20634041473803	2.0662535873271115	2.0662535873271115	-0.9429106120089901	-0.6893064982944471	0.9725746166293628	-0.6741517419803003	2.336136724850271	2.6804017476061075	0.2292703203085746	-1.1676642165593938	-1.1783780482325275	2.7278513753592066	1.438144943028481	0.2613603870389518	0.4685222631221711	2.526774984541607	1.4719848507640871	0.3782070626641428	-1.9467865738603947	2.365133381125151	-0.5222515167092996	-3.310798855878986	1.613230507846615	1.9392257130363955	-1.0116052953244832	-0.9765759256577162	1.512372403849369	-0.6579862240882868	0.9829977466523889	-0.8072027100760317	0.19405855985571493	1.9051751082270534	-0.6481121053839569	-1.3222196783838853	1.3613235947107964	-0.12517009530005632	-0.3077379612914583	-0.3077379612914583	0.9713405859777032	1.627488209089324	2.8436968053484537	2.684868122588516	2.0862815887309436	-0.3527238407502858	-0.12284815116180232	1.4734830264770382	-1.626250420415261	3.1547787748871614	3.058317329711657	1.3886609229315792	-2.1417990867725254	1.46751685424616	-1.0889306769400213	1.3609454269583048	1.5005484005892604	0.8788003169900345	-0.7880418551321999	-0.09445837609316139	1.2553844003088996	-0.3579823108248558	0.5326704542708547	0.10304310980009145	-0.01559682517798044	0.5525993221596857	0.37504083947384464	1.1775566479053554	0.11795213572764689	0.23706203169275117	1.4899364876528955	1.2592620958697494	2.0223096927495883	2.4381101075911498	0.9149845737968038	2.054024241785021	0.23255229851618164	1.588302295697767	1.0276642387506394	0.5438164166800613	0.012420890743905668	0.5438164166800613	1.353769021991162	-2.188099968039581	0.07667048690676387	0.9502170244611134	0.8849854213166197	0.6358663907644594	0.9502170244611134	0.507141652901291	1.1119613691181665	0.7438996966198135	-1.505025478987318	1.4339024740509658	1.4339024740509658	-0.26958254669231807	-0.018468277045431532	-0.5100381303834525	-0.4367313368594109	-0.2883574151490783	-0.16433256400841412	1.222349853647568	1.6109359882131735	1.1373736822833842	1.1599138085009295	-1.3949292875143777	-1.3949292875143777	1.6334579646197724	0.40375038109260125	0.7104128029394018	-0.18200544935327434	0.24785770419471415	0.24785770419471415	0.4248780918838731	0.6735316263869621	-0.6309777665735803	1.056876967569257	-0.3392981156976429	0.13048499155023716	-0.3392981156976429	0.6806021360436758	0.5400058648290726	0.7225077002067612	0.21057654325772077	0.4382169229891334	0.9401792124579612	1.5716946240017875	0.85082088568668	1.512064189287507	1.512064189287507	0.5624909837267417
DOID:28	-0.47247550900712776	2.981804879676526	3.1548005758576037	0.8353279327344363	1.30421848334273	1.7784966057780935	2.8275214971018188	2.7668467457634613	1.3935000242283146	2.095818212132708	1.0330794724026158	1.1870680218029441	4.087580584008038	3.3088936547983216	1.2522932129171596	1.3505837371853924	1.2596143816802388	-0.6196334237566544	-1.5334602437260736	2.0226555413494993	2.7900898803663994	0.142481117466581	-0.3428663756949809	0.2754012769084596	2.31323400669511	2.2687323756886633	1.0199845088833441	3.1713965251950955	3.571434865446503	1.2488771550644917	1.6225390850928743	1.8304275509439736	-0.16581320788552362	2.444803050750871	2.378808500143887	1.7574094486924674	2.4273944494008197	2.7115687928536762	0.6080821473941705	0.9714666132639462	2.694095014518621	2.555074978878183	2.479124565813317	1.9064638691910996	2.475693926397569	4.34666217172732	1.4286034677360862	1.7551117199006516	3.319294909793981	3.234775827275383	2.8530536441773715	3.1880195718883786	0.9364133978632629	1.5952913611529265	1.1753576580829572	1.0360891445245666	1.4114957920038051	2.603108753321217	0.49185663407127383	3.110173118336777	1.4594272059558475	2.3962290466973153	2.792058422406854	3.8584473728807893	1.9505386962768647	2.820628876049644	3.4673059946702676	4.368537209167872	2.950834367313286	3.6301939458936863	3.307285695420725	3.427659255561219	3.924828696761573	4.178442419408797	3.117385948118274	3.129264431845497	1.2248687220530847	1.821654198305899	3.8431688819520287	0.9107561438227232	3.3704652658152408	3.8315420965856473	-0.35289815779413664	3.9576850901304965	2.934472288166741	1.7141576203441922	3.28798594522771	0.8231451951351437	1.5950052131174928	1.7280719434397351	0.16150808008507628	1.820524396904893	1.7898388674267771	0.7365621527800912	3.780341622762618	3.2821812048729244	3.921804311068381	1.6893362873098468	2.798664567913077	3.426545611306454	2.5012309427499444	2.4402425792285496	2.671925761592596	2.72290506307494	4.081516850341534	3.525577917423517	2.0265326296507262	2.963403888113623	2.70478450757937	3.4156940481267317	2.47613876546104	3.936503910137974	3.4553133973059222	2.990605322202935	0.19784414450660284	3.509441372617875	1.6258578437064553	1.7764282351300031	1.1110111074029312	3.3237266530825256	4.0383115728333605	2.5501296878719084	2.211337853502737	4.009474283653402	4.3405677739343105	3.9026080260371643	4.111631191821572	4.198618724114488	2.852461208724555	3.033966618143602	4.248446423246048	4.732710688844381	1.6308883876302913	1.8920670055385267	3.785490072452793	1.4510819075157866	1.2627551141189788	3.0542773318202197	3.18667700186295	2.972431930663282	2.945880606053929	2.0959827997283726	1.2768215467917194	2.4223725465005224	2.239595828957408	2.3100244693310765	2.470645905447097	4.102362166831199	3.836961783301157	2.3100244693310765	3.0988133715764596	3.5613545155915793	3.875721358161003	0.7038652983330779	3.9372418618054734	3.591344408355611	1.5259342698138143	1.7510035382006768	2.2271300016418265	3.8231871181695487	3.296868186607223	3.791157781911562	3.9519233204074533	5.763423762226699	3.204006997119799	3.9408165806215916	3.9359534251912316	3.0705503428785996	3.4928056909567538	3.778354143676447	4.598606790780035	3.5264970213983267	4.198170719667056	3.174371253722145	3.118830662790006	3.564272065045067	4.9113335085672425	4.129996050246685	2.9992127699802107	3.221891173445124	2.9618818834880534	2.474768018126	2.6997050926499417	2.741970540540579	3.9272909106888543	2.7915718998670234	2.7976171236237546	1.8501652683069563	2.625839589099088	4.42276362471169	2.2774873303406973	1.0622539795336647	1.2861316316135165	1.1712010584175216	0.9901002350811078	2.3741558955420716	0.5800024064993239	0.5271674926143204	1.3128762175742354	2.992874917227068	1.8651743314168268	2.616218761992144	2.4374997200088657	3.473222612475083	3.5021767694162143	2.339865628657593	2.549974729982155	0.17984910493837317	4.086653735217312	3.89177766640658	-0.44407030171234946	0.268301074615091	3.925835732869247	3.5146063802804925	3.7295813670988798	4.515489031959168	1.5985057840712786	0.9990037573650712	1.6006251667665887	1.9614221721374203	2.0998742084813	3.3762267137094257	2.260253010484484	2.4686344921925993	2.533352659362474	1.774231285965779	2.6162482002517007	1.3502591164071687	2.870565112908889	3.3269278593421463	3.271047325219548	4.069761184578485	3.4048474627680356	4.113542762584881	4.747280059314973	4.646873699592231	4.4987555361665095	4.4987555361665095	3.788056533625409	4.241550203428093	3.321543891615996	4.236523562336424	3.380855787888629	3.380855787888629	3.380855787888629	2.055810026613482	2.092906169659625	2.9376341768843703	3.3635308813919784	2.135918933980146	3.099872948326365	1.2130328450806627	2.0967921986991818	4.109573088123432	3.3496121604858105	3.14007043228065	3.14007043228065	3.4306508469626533	3.8378180064324785	3.419932261481679	3.419932261481679	3.786167968115192	4.140889279663969	4.140889279663969	3.0203302822186022	3.755292382036525	0.11761966250004585	4.449659873516314	2.4612167997759884	3.5805895256036155	2.6679212728397634	3.1206537318136354	4.231251460365119	4.152789685258185	4.0050993516805145	4.361187473228024	2.9289864643474095	3.8503142178304874	3.976844551641649	4.363124151019435	2.343111390860664	2.9364753054340276	2.3891897875806585	3.1129413906829115	1.7447132863113781	2.4773030608155544	1.7710493202772069	2.244456368163747	2.5298636495055007	2.9317233464232553	2.613447156238549	3.729199757132868	3.6486265922759102	3.685448208285883	3.3407869870724314	1.6641073720245514	2.2044261340355535	2.554680780442503	0.8801444477241572	3.2747979172219632	2.64777303402927	2.742753771165127	2.240381896287469	3.7997692448553986	2.841386072252582	3.5929609441206836	4.758479407705644	3.9144347779657966	3.832375229444108	4.1032003606231395	1.9929475383567772	3.8708972401566246	4.153060854571386	4.959091160232702	3.9444706542544283	4.925935828931869	2.420944799570254	3.1639171204423415	4.403274741648049	4.05855815452834	3.4208417057962164	3.7322287556070366	0.9267386022138788	3.2433955689376175	3.074795371790225	2.8309636008888934	3.0428792014436854	0.9714893142634599	1.0999080892247959	2.742770825668592	2.210556489414645	0.24913568489911558	1.4918067461849744	0.24317590016987845	-0.9488589117735964	1.3678921597848641	2.0803117149455708	1.3980527197398493	4.233021797000837	3.511272816167452	4.35189552140434	3.127803888458927	1.7453615727948635	3.302203549387914	2.394003239387794	2.8178705369063834	2.743094576483441	4.5365813904186085	2.3123851687413053	3.6757231710178546	3.8576241263575617	0.1973239733124223	0.4881814504996734	-0.3371975217323308	0.9093602420157193	3.6438179413382517	0.4975545508222373	4.878417773783762	5.133720234631636	5.07166709964628	4.733748515336062	2.9029068933677973	2.7875542870610412	4.111039400410991	4.111039400410991	4.0927852557504565	4.170017018412001	0.6274127745633507	0.7608412208265917	1.725053001467422	1.7694032522723162	0.1966606978648365	0.3385924201528165	-0.6719605823578229	0.3224300079818307	0.5402960368550624	0.05174899187309143	2.496955435567128	2.552719161699855	3.6374672840899365	2.0516500732912037	0.9380236249471456	0.9267315951116908	-0.10621805544343255	0.06544400105810913	-0.2683206827173662	-0.578162655881132	0.018941747738603333	1.4690066708576262	2.0958724350075943	2.5662760080024967	1.5956249976278454	2.1938502792530605	0.002174543554980781	0.8950687921870798	1.1599606232142736	1.9668915484924805	2.389387495868553	1.8906958112524839	-0.0717490744310847	2.2230901571030715	3.233355755871654	2.1085335402499714	1.9996601597953954	2.173001752768136	2.432666814078129	3.733208002464629	4.2834892942310345	1.7557630178113526	1.3860385968521542	5.2991552012686824	5.10650355235125	3.9749549969627025	3.1323449849534906	1.165127771823689	3.252514258947236	4.470755017827074	1.830748735426084	1.6588152308305506	1.6588152308305506	2.370898875777439	1.7704376864449762	1.060348723145409	0.0029518702208115003	3.0903074758992215	1.7933910686218604	3.3021209513876544	3.3268696566991585	0.8490709332137469	3.724540270265605	3.1615722391601353	4.063467055504919	2.6125813979255628	2.094203663501807	-0.242989214055695	1.013746114966222	2.7454256413570213	4.171519034894298	4.220805339144051	3.802090389906446	3.347495276980826	2.6606112393332553	2.606792913676655	-0.2472384822667461	0.9714752278311463	3.24669140522594	4.187078457796469	4.391903589106705	4.550018881700169	3.0623641838844793	3.6594300453843895	3.715358428345116	4.3720251314832135	4.57258457005071	4.140701863778523	4.335538791317967	4.050641812107912	2.901098508928575	2.826116752979264	-1.3742351891607645	-1.7453650435609147	1.76224162444595	3.1900761629352403	3.6761839171179282	3.9096427210161666	3.8253392722077684	1.0528560496094144	0.4870098582058972	2.6484700715269085	1.0378998191095954	3.8909287532821355	2.0121281963416964	1.7792234099532263	0.4932472767541114	0.5260030579108138	1.4868032141679721	1.1922581503523033	0.571922002171241	0.29545034533210096	0.39722842718115947	0.29859187507046203	1.370484991565256	1.0350010442866406	2.108122089774853	1.3672450136553893	3.4314887910340683	3.4738028378138295	4.037769635074152	4.288948894650257	2.896936249559338	2.7625623248527025	2.9150258906236273	3.9794544863418984	3.153025611287872	3.041335653745623	4.144262827137688	4.125649189689428	3.8277235504007936	3.7244841147394037	4.017969675914184	3.1302108557234183	3.9735188191841835	3.6153141468152166	4.006674021080148	3.7839126613759517	3.4924345090737616	2.3701214746003534	3.2664556891799914	2.949523084998418	2.839728459347563	3.1783735622054015	1.4809874808339276	0.5399148525381178	1.289281516089809	2.95544231187628	3.8702766489986526	4.14898084537346	3.74374035632549	3.6989495422962464	2.6903657853521463	2.8115875088385853	3.9054679233509986	2.6944779251852102	1.4276222414151754	2.4913431944809235	2.0334001677727045	3.525460260408132	2.9351011702099634	2.5334416410076415	2.6473664450064462	2.5619548057570682	2.7176242309884135	3.9516919635041967	0.6237928308534543	2.287429388448416	2.0777459600266046	0.4944117310894827	3.066162165505318	0.18112951725982618	1.1235654588244781	3.558820866791546	3.642593993207283	4.408115184659889	2.897970638273767	3.3181086483933733	3.890072489730882	2.452173744157726	2.638227112180704	-0.17471916202665735	-0.1737373274527022	-0.1325828444745635	2.1613363485694066	3.5682523683791323	3.1128127589166446	-0.38569690040831633	1.8860086665530216	0.7972999263029165	1.446256921087258	2.1817615302710403	3.9326436343927664	3.051358857219183	1.8147890868287644	1.5491093485983938	1.488205130701229	0.7472183886459642	4.332224454471983	3.3323244852167755	2.364977095437248	2.8191481101810356	4.306050635068701	4.078503611844545	4.297967910021993	2.597282944774447	2.534600940411803	1.7402943849601822	3.6656467568668254	4.555749649962988	3.9480639252870033	3.2275230487134468	2.709451474233596	2.2540237162927292	4.134423085652005	-0.4535457763801545	2.067360780712733	0.059654776773505974	-0.22464353459043357	-0.15482852497303295	3.0205835262113987	-0.5531351225916185	3.0016655320403376	2.7189071165905387	2.9777216916995632	1.5847821472182158	0.7966116636016991	1.8593444080230446	3.606046765543698	4.325158305668504	4.183438298115643	3.9489211595506113	5.1605199063125555	4.350135610060257	3.6211018715640755	4.572080295035439	3.6228229987426417	2.5038906862063897	2.904576719334127	4.384340500965049	4.163769388117124	4.1175214079236735	1.815013889099881	-0.05946913737932769	4.209387708975073	5.0230553911522815	2.8739291548566457	2.30330740749256	0.5716129163069288	2.9928401047759006	3.105383809083057	1.996435439005441	1.3681409332505106	2.0647859176385857	1.9870620133852621	1.9231982603713664	1.9252422103771303	3.5321573589962045	3.7195819252827804	0.9593445482179023	0.9793395437353509	1.8955262556617958	4.220799622272466	4.484956333148154	3.9898969898760535	3.8834779500024346	4.4353084312748745	2.230987656572411	2.619461189097129	3.5416925343536603	4.246494470567117	3.438809847654827	4.20453045992914	2.4143804961726123	3.770452921682304	4.079939967605066	3.2822010652495255	3.4230217180485796	3.1802132952853888	3.0168335532223685	0.9257128963390562	3.9674525033486545	4.49941714754818	4.731187335374981	1.196073899174523	0.5111096515383909	2.45646141840108	2.5639129976588815	3.3959090196670045	4.08101798183393	2.935931779308037	4.08101798183393	1.7349471306503579	2.6017965405369523	0.9926669504769262	2.111083890231229	1.7814804076757917	0.07657818355593286	3.5621012049463343	2.7438289575049453	0.3460903351807607	1.2364568687995996	1.1179071808378207	2.3635107749330553	1.5596012544272093	3.0146076479005752	2.298043962406598	1.8785337860348799	0.8660114770422238	4.161590198696615	4.7049853922558595	1.3588907752274786	3.494513770264447	0.5642227463153374	0.4130538062283451	2.0913449886097477	0.4407404648047587	2.381262181842521	0.525196582417226	1.1779403064285194	0.15169388334495248	-1.69327556584464	0.8884795534962437	0.6170263488636071	1.2797805460794476	1.2284018749706218	0.8192319026965583	1.2528051341818423	4.123894022141851	4.367903947270166	2.8526999285832115	3.318554045662079	4.006811382687291	3.681364034709896	1.792570074855391	-1.18399182446915	4.443635273766097	1.0124226750201533	2.357422080922105	3.759190637272805	1.8172872215237055	0.9169778682919048	3.2996430761363773	2.2942023176270916	2.0937548099095684	3.220073177436675	4.364240778471552	1.8086229272468615	2.04026947350341	-0.48330766284403165	2.1157624891444318	2.035989812489571	2.057733764303385	1.6688653373544888	0.08987095069004598	4.27896482611371	3.6623027838181827	3.856239286516074	0.3716321068872692	2.772852516803249	0.17726420735133824	1.6190053626674117	4.012141046737576	2.3176009934593806	3.5282818115999435	-1.03540549704528	-0.33247660684949265	1.064144818758632	2.7153822038201514	0.09974505172621019	0.8917515110415045	3.2657543789757084	3.9958491937860967	3.9958491937860967	2.7981946776741555	2.2019803696473734	0.3803034539382512	4.033886301365761	3.8478073318117088	1.9982784668128597	1.677284737643645	1.9863379614883896	1.8001965538867646	3.8622769942796302	4.284300507687846	2.111568934631574	1.9399125244574287	1.923941126521687	3.183845855994072	3.921338799851292	2.351429146720893	2.565004845710446	3.225516032042871	2.4155915128560626	2.4384503758493907	2.8312223227218	3.5796864588378003	3.444627998937224	3.4287189209044335	2.919093423777605	3.941132257495227	3.6784915009711923	-0.5999493923938175	2.388866216319861	3.759053011084737	-2.9765595577333372	-1.6370803378875347	-0.12952439723194786	-1.5721062176856655	1.2330593724542198	1.7100547698938129	1.0204062892350796	0.645511673631433	0.191011265089017	2.8006080620694114	2.8949868355354305	2.7015634388688565	4.326423913896746	2.600273778176628	0.7846979872881693	0.6394225083163861	3.9603772927065504	-0.9053759437675638	0.1684350734146498	3.2925154910083636	1.0380874340122561	1.60953531253211	0.6421108972028506	0.6734275742285757	2.0696812727474714	3.1588655951032676	3.166411745405794	2.9187491555107123	2.6507675291583035	1.5326883733622119	0.43910090563235255	1.3505423623626152	3.8706755513997853	5.92384932838353	6.309161669772635	1.4194929429344745	3.8655345475954315	1.6271899496757674	0.48889515761652236	1.7518757751940974	4.072463423371577	2.151648229473248	2.9352205331806185	2.8268970422743966	-1.8448975872743423	1.4159358619085536	1.6472588964869042	2.571506250171401	1.6749784622925308	2.0396558809729077	2.0117947488510834	4.135804935492428	3.886383443763242	3.0221959849868254	3.783829760299504	4.027606031553845	3.382553570228946	3.941744277267238	3.71476280034935	4.326143968242949	4.1729558378897735	3.1825188027795717	3.1825188027795717	-0.8191675528402149	2.235939023181013	2.235939023181013	1.7920445700416023	1.7842864108786558	2.121157615183328	2.1143709554239356	3.955049729954348	3.815149431263614	0.48460037113970156	2.6351310596472044	0.66745256191573	3.8990975715899636	3.8990975715899636	-0.9188719477604986	1.695941470688459	4.522202572969803	3.818093006570817	4.622137194078003	3.87133128189142	1.5628489153880518	1.5628489153880518	-0.4206788831057012	2.7763579060731485	4.560304476115479	2.872378284022452	2.8983996069464752	4.234176741462559	0.9338336109219447	0.04444731027840885	4.317834549941914	4.183134115065167	4.4039844132610515	4.805516154666286	4.6548491499284195	4.100245225730003	2.471302992408864	3.440327023281488	4.244325332179804	4.01045548653219	5.473376104596632	4.332774758337654	1.463810306688274	6.004385306935198	1.830144783362351	2.0233436641662914	4.050835302102394	3.1221205425575738	3.476792872461009	3.490468125878683	-0.3184884866465939	3.355592038525353	4.468482956248415	1.6787481624720577	5.590624754665828	5.62817095673879	2.498391135063485	2.752827248943337	1.7287681755527164	0.5841628977837794	2.7738859291614704	2.167686340040346	-0.29951960219754725	3.555144437140041	-0.8121581244834697	-1.573962910856722	0.022396789006312607	0.3695308812488627	0.429117934931496	0.3695308812488627	0.8436290494192512	0.1875939909681697	0.35470314788641283	3.289694248431625	-1.6976925665727058	-1.0277939267997314	2.6920073660172887	2.3493077355369385	2.1352183930310296	3.5664703428449473	1.3413575110969436	2.2037620352903056	1.1239214214428754	1.2670102808410015	1.2658049975033845	1.277418160896403	1.8636292057830828	-0.4732456793864395	0.6450258882631325	-1.4817683582428878	2.9420747545536026	3.3487715586445823	4.592284177004728	3.3487715586445823	3.3487715586445823	4.317756407054294	2.1422430984806513	4.841486761111682	1.2653170114076024	1.5269107978523913	1.0381809796166344	1.3297596308933042	2.047741178784777	3.8979092228253567	1.3543509078677667	4.336200724991224	0.07012958410527093	-2.8260221580731226	-0.3808132791430595	-0.49649135491851876	4.015335198587184	3.329718315080492	4.817339095003011	3.505419025254536	4.602246108724678	3.42382099612964	-1.337356413022671	-0.5442994267138404	1.1412537135621186	1.2287179131604244	1.5687844600571845	2.282477768072919	0.44607187960015615	1.3473671884273999	3.811479865197211	2.399122411690096	0.14867319826504088	3.216313207053241	2.945270573977597	1.578865298722136	1.6508231676167566	2.1849412552057736	3.5949466280050446	2.262657701126223	2.578755818741117	2.3749458236147722	2.4684324554934713	2.3749458236147722	2.3087872644869165	3.4559849076680496	1.1405472867257198	0.31781504904177427	1.6540439063449355	2.474805684853516	2.8812270197750895	1.159932705477658	3.5183765318069335	3.9788771280942807	1.8799843992191614	3.9641667341478537	2.3338292761108224	3.1867935533713827	4.307292212785692	3.6922848951033824	3.2460272463556463	2.2626380842717935	4.221010505892434	4.490356104736156	3.5753193713346882	2.0308204007990134	3.6485406068510295	-0.8070382797738277	1.4023689102414336	0.41224139622959455	-0.59842378106834	-0.24176881894770888	0.34540798961771896	0.9861119131111354	-1.1566969371886575	-0.05664504465302543	0.3526085446566287	-0.25350018184945466	4.9894502311330555	4.78469917987403	1.573681893910408	1.7499824993157351	0.7918716122325244	3.249139128980792	3.3820217673954107	2.107977402287588	1.773620848558386	-0.36511639872876356	-0.5131876674520418	4.0510019231099035	4.337116585580574	2.7624686168796977	2.7624686168796977	2.150542751592786	1.4919187630443123	1.7683772098053379	1.891893982836945	4.114776889183394	3.9413322664518198	3.728020021758549	3.9413322664518198	3.884410928569744	4.168164747002379	2.3649866248593874	1.9582531349979355	2.158239680570464	3.72046277860919	1.5674930579190318	2.037234958406685	2.142057413652611	1.8432177394026164	2.150661858571121	-0.7097217387331095	2.367635301297329	2.2291470371374076	4.634679192709002	4.277957904730443	1.838822052262137	3.608445962319147	3.608445962319147	3.963017810302135	3.1797772387002206	2.580871713524434	4.8434664551894455	3.5585682098794114	5.370841396467564	4.366445742430609	4.7718046916857935	3.704279656880625	3.4984495633552135	6.2469076882345504	4.530670875453093	1.3516756097810596	1.5120530210911403	2.0273468749840213	2.180417444436628	3.6036324959051824	3.797232186912731	4.9212270408236645	4.570251857344541	4.492593548510789	0.20140784130773423	-0.0661590997539485	0.20140784130773423	2.357788751089613	1.922131901417437	1.5059475808126024	1.7161522140489112	4.199768321576291	-1.4756595336705545	-0.8966379744168063	1.7863210347498286	1.6732299792051901	0.49226606870262646	0.9431922185638826	0.5096878242168937	0.4268334577608924	-0.05262204997019212	1.5640808705706133	3.1120275429262154	4.1306999332064	4.416704875341986	4.439465017790108	3.2974149134344217	3.7995693297121056	2.7802360319601704	3.1201228175950724	-0.4005781448473084	1.6744377863035267	2.924396284574787	3.3540753193601707	3.534975971184299	3.6016015369943455	-0.3523985821299819	-1.1270125281505003	-0.5196525530893925	-1.8443152973493784	0.5763870391312123	3.2451207470816605	1.7884902986502909	3.1956530082911283	1.2973371938949887	4.556886645518704	0.12068597270778608	0.4368093150857228	-0.7880070952471401	2.2578806281835524	3.1340089919895093	3.4340718120563536	-2.846877968446251	-1.7123430500073675	-5.046971016258717	-0.7066865210345056	-1.9652876111175224	-3.008342532655624	-1.367713948562316	-0.9345037115017182	-0.7566649900729168	2.1394189396361383	1.8879168162361835	2.311837860553602	-0.8347555751953536	-2.004832349602548	-0.8819088487758018	-0.6937001979783325	3.3374123362103374	2.182701767405472	-1.9031124479879518	1.5576946447453455	-2.836680132283803	1.4284795001548132	1.269293882361135	-1.7652558171245905	1.514345829283673	1.6687189630335841	1.1190526362230349	-0.35052159800564353	0.11395015612289686	2.999100514787483	-1.4185858721196707	4.0463596871371825	-2.203090589788589	-3.0429449023885833	-1.8038629897815668	-2.619839309053047	-0.14973109920449978	-0.5172121595101553	0.718167545313572	0.5912373985942513	0.521132495602283	0.3401067058681493	-0.6234629367489736	0.2055207936608929	-1.2722405179540057	-1.1311382777166485	-1.3242246642825326	0.95029425384184	0.39616324909786443	0.4279923604908998	-1.1536506236464563	1.2836227196799461	-0.4838399365107592	-0.4936646040214196	0.6406778312009422	-1.5864960225890883	2.672730756520426	0.43131089349179264	1.2814520058136667	2.6654550539542443	4.026093681989257	3.0959498484681136	1.1694931994673066	1.3241696466364172	0.6759851261709655	0.564574755594574	3.3023413043217564	-2.3989725789105654	3.7642242242483412	1.8077737633005275	2.0817163915470425	2.2075848015445776	1.3579630531216893	2.8824627804179435	3.9680680342881325	0.08149827435295331	-0.007245563514374101	2.840802703754645	2.955453482941108	1.752648254616697	-0.11619078798387501	-0.01749498614507357	-0.11619078798387501	0.7437387526045991	-0.779106079391254	1.0193501869477781	0.7437387526045991	2.7284815042714157	2.237841614297736	2.237841614297736	1.448276615475329	2.8992418045005874	3.097388134565214	1.0426313890218157	-0.4381573554880065	-1.7521899014393743	0.4989925891386957	-0.17227304874190374	-1.0164239829219335	0.7274802603907194	0.9360028844938056	-0.7633514197508312	0.6724093713201686	2.818436532284484	4.5750936298001434	3.2495009956536594	3.195580093069009	3.1328885651695426	3.709565113843599	3.3969081484827806	3.4752742843918596	3.3991253703422557	4.411847017714359	4.179895155336789	3.7827030199944716	2.069014825018551	3.7484721390926508	3.843310589280656	3.9932323107219565	2.9996560471297937	1.8771429254206689	1.9764768166744164	3.274055476946464	2.5454864447849075	2.7409804181694044	2.518463715921565	2.552057329197617	4.208533932602826	0.09711983249532986	1.5502542691681098	1.7642132795982604	2.013232307454209	1.0348516847327236	2.993829006882182	3.5193290926489014	1.3741506427262442	2.989582019187624	2.1315252715944046	3.562634448808556	0.9414903098474445	1.833112952932575	4.710352329800735	0.8710574617154122	0.3841424892004436	-1.060044633271753	3.709554883952914	3.6338815178356345	3.5732270820622105	-0.03393442118561628	2.8261133849765385	0.6923356012291916	0.5714363961269626	0.7918986541388358	2.179383460206422	2.179383460206422	1.8558792911472703	1.825196497320944	3.285657469178819	0.14953254024521576	2.2897683753560294	1.150886766530647	3.223971277513491	3.361980314606574	3.361980314606574	1.605090757782752	1.7834382083869473	1.8259621471120036	3.3896093527671507	2.1555875478459745	2.0727448070447037	1.5033376199351371	1.9088005997422468	1.5912416433478689	3.8005372338817396	0.8318818327055333	2.1063949414872347	0.8939551241525973	1.9715371041618763	0.6976833805505533	3.4528097471232613	2.412126137333976	2.640536704304399	2.626426854816403	2.760880346400708	3.2873589175202693	2.7768550724061734	1.7427366922174075	3.2513947875723286	1.5090927609281233	1.5747799230645232	4.116066249282347	1.3048014858433823	1.1568085373956225	1.0425813117734788	0.7677835222468314	0.04641444411719821	-0.029193920990856444	0.8177559584157129	0.9847445327520964	1.5328972816155333	2.1731195088392146	1.7516586750060545	4.1502769549340455	2.9850937020829886	2.785719535409849	2.7759131885295933	2.659315460984674	0.2878659012192009	1.4203070826614939	1.127837107358377	1.2867623751016093	0.7276667737925167	1.3385836103814952	1.541921381341574	1.4754475567671366	1.98661166179202	0.38501029348240023	0.40338001173682264	-0.913158090786473	0.09069511974139477	-0.22656767914154763	-3.2192471829420084	0.33637262467983625	-0.4969268569903494	-0.28663412922054166	-1.4120519421587665	-0.8697764094668418	-0.04475917087571142	-0.6415549959120771	3.0015743658027976	1.283613564325658	0.402265609620106	1.7478128962049049	2.8380282982150513	2.619826465905717	2.135284383937878	1.5461225707314787	1.2585703975776612	-1.91701695339551	3.0814364386292357	0.9480994480036148	0.6580836051862667	1.160993962116499	2.6829310460743514	1.5425317485195003	2.6752249857896833	-0.7025897926604525	1.139925255334404	2.8411930016686364	1.139925255334404	1.715318240726375	1.2418411919344627	1.206056332105825	1.1819941459083576	3.425183972054277	2.012930518791176	1.5326916610090446	2.301201661031041	2.6735887632823503	-0.032055855164168714	1.7426925512226281	3.922386871285375	0.9911640044941945	1.8233834998869851	-0.15822560678313247	0.09471554641226053	1.6434533987705147	1.8340356051984157	0.7540457444674615	0.13402232986378534	0.6851273369877913	1.4140076361081895	1.8257789505622346	2.6488049379234053	2.1414978646596383	3.1873549918612825	2.072810906842118	3.57324337396886	3.17894785412803	4.454319476114637	2.3584058292361587	1.9083454533004074	-1.2997064073028828	0.8321845791880073	-1.660961635534727	1.4780080586673667	2.9731932932364544	2.6589254455286597	2.133379890664053	2.1633488883524223	2.5831537273297576	0.9678138096389165	0.8255026361130283	2.5831537273297576	2.2447381884744875	1.6788154453875639	1.9986292475413339	2.490986179435008	2.758312290895259	2.5027342890536652	2.2908585846828924	1.8981819994078715	1.2063333356221364	0.36228217013811154	-0.4537189089595703	-0.4322379880978313	1.352382344763841	2.3753598812039853	-1.1337672280884201	-1.1474891148113462	0.9161123507673739	-2.3161746444402227	-2.311219542719624	-0.23973484877303192	1.5577138348564559	0.7033362264063868	-2.4611847977850196	0.2973361755209155	3.949921540697264	0.8381232364622239	0.8381232364622239	0.4407045579514799	1.0174188897927348	-0.5844497914850921	-1.500930752202272	1.6403614973730398	1.8527229693269454	-1.1095070283336652	2.9546279863502547	0.3242023664184752	0.8522790877324867	1.0132994363194783	2.7164427559163404	1.1072148707255454	2.7351605020327336	2.2308622714820725	1.4338703187270794	1.6937266801845794	2.2308622714820725	1.6937266801845794	2.4286678196549767	2.8909347646812633	1.9177299734348643	1.417098060250679	5.387744787260631	5.387744787260631	4.439790973380948	4.5887927857467865	3.4239577868757665	1.98618362308802	2.7631887740479604	4.691032618570324	0.7243736873382866	2.0605912985142663	2.174324136200639	4.64965011147032	1.2491530944598257	-0.9434117605741835	-0.837376541185662	-0.9434117605741835	-0.3052983422802334	4.455834643515371	3.6221756917756247	1.0874745087611455	2.8134074868018284	1.6480289383706896	1.6604532507167127	0.6873459759512324	2.057660876634268	-0.11620812228398368	0.13340040766739822	0.6380692766081425	3.054688992366347	3.0481809236163784	0.8274630840399401	2.5575129525718707	1.3575201902352347	0.4826861839913506	-0.2239716582535798	-0.3036381910988505	2.036540650718636	1.6193710413577433	2.121631251747968	1.6531499399025076	-0.0692019432289572	1.255732395889486	1.129556977568474	0.3885318238508657	3.9685893827461087	0.5739391830368332	0.6225264642612087	0.6225264642612087	0.7632744059362422	0.7632744059362422	0.09313203224070257	1.8820265574555428	1.8820265574555428	1.7325224202042013	2.045641182703124	-0.1605836010415037	0.6645409523328984	-0.15119722244863876	0.2701695875601247	-0.6984964697727365	-0.30581096415045306	3.0463597170908123	3.221682561082874	1.3459047138502511	-0.23225049602540623	0.2378329937576637	-0.15838650332746496	-0.5862282573588945	1.1180846737562604	1.4040548367145909	0.16070625111543074	1.5903084611788199	2.7132449315603795	1.0522597179553668	0.9691860338743148	4.0263816829936525	3.820047626252544	-0.7304047619023926	-2.5305850690405913	-3.4156454559366694	2.1527526323733057	0.414512102009811	-1.1276926321149001	-0.1160758959587182	2.550368765564871	0.19154272655044016	0.753517971060423	1.5237424319749326	0.4262020559374395	1.1520506052819384	0.4262020559374395	4.887187054750206	4.879248673146445	4.767568787677296	4.66846707848108	3.6207440957406414	4.445134846876253	1.9385872811349212	5.6227925767344376	4.874947635493479	4.122297242691871	4.370597175193922	5.825563022562495	5.019686644627233	3.9233061382635896	4.339797108596588	4.538660665005452	4.108507914366788	0.14531105680827244	0.27978943200828965	0.20535439405496497	-1.4158734799337616	-1.0768622744215355	2.7691388278029736	0.5678067601109806	0.7644422185048166	1.1184664302460763	1.1184664302460763	1.1184664302460763	2.0440073522652447	3.8822797320030245	1.8445775416981827	3.806734010084278	4.066263649320991	3.6054058000049123	1.2864520838927016	1.989370728878151	1.65190753928202	1.7246648027215425	-0.40481805920399605	2.0046286816187457	-0.6867328841370877	4.301333718953755	3.0684194876275375	-1.8087463932017966	0.37778640050284545	0.8917810548959806	0.8175367023093661	4.634429498774231	3.6384744641877296	2.7366401682804193	3.854818709379893	3.8929284313786554	3.672285847192004	4.028902081401215	4.173786226252495	3.5680054087013877	-1.4125362733716944	1.732355275974482	4.390657335217208	4.684650719996175	0.7477516195778188	2.6656479178842614	1.986461664438422	2.1556866594658137	1.5504853394949567	1.5053347899517429	-0.3046069006401206	3.9527945317409405	4.2161025861860555	2.821189339747064	4.082999833722777	1.8918401049267732	0.06301708334427626	-0.36924135512976225	1.9839485827099084	0.06406177161624668	2.150813980035592	2.079626464821672	2.2358995980119505	0.5413049184954835	0.47139018556265644	1.6732997881855713	-0.9934761897231855	-0.7889757967285215	0.41684461970935327	-0.4562507628440988	-0.4562507628440988	0.03663396971944632	2.779863483475097	3.1749951553178715	4.28462741035168	3.663609718729105	4.1538551305526195	2.928749555065267	0.4415875414364208	-0.11145867765948199	0.6316221440521613	0.8716518643404316	-0.44497594650233563	-0.5062028294045237	-0.6132251776325198	0.8858092550759687	0.16783592035575126	1.2114495984631255	1.4730529387611762	1.279491346407348	1.1749413786001384	1.0822654163493983	1.4711558162687661	2.122692789343294	1.697711447236268	2.111242385613873	2.5213595868178915	-0.32982234718065756	-0.1269768956168636	1.5621881916810028	1.7641983924933209	1.2272200058072946	1.5805160944889214	1.203698417684716	1.5422076066692088	1.5504905241518228	0.41994107561389726	0.4207450479986146	1.2132446279144795	-0.3086230866654444	0.5866558210288767	2.409348065396063	1.774807291547611	2.113353373501228	1.7091569549753334	1.6360517331887439	2.0932604316828134	2.7860061877744444	-1.537634784878354	-1.471108820410133	0.6272928570651228	-0.4018534444904815	-1.38721394292	-0.8136803939830825	-1.734441845162424	-1.6406434265516054	2.096370054789409	1.5910344880220793	-1.0980673027348211	-1.2500702619838255	1.1647164122763927	-0.3486969358047036	0.5381623475968761	1.1401227968003362	3.6428124507015505	3.543162306376831	3.6428124507015505	3.0432855958194085	3.5632768023230574	1.6902110790745872	-1.1074146816514165	1.290824370661449	1.5389717851219888	2.9009534452636987	-0.2753243130671943	3.031992506787811	0.4642089899259476	1.1438439755899712	1.7060570359914538	0.4073346670857232	0.8878223675244261	0.662025201054283	4.526523573207332	1.8603907929757255	2.119110388044137	2.093253572864346	3.0460976326138827	-0.543661673715559	-0.032581841468103646	0.6072593470416855	4.158191586228399	2.5743567219698007	3.2276795252804042	1.9615908750011064	1.6435586849287587	1.1574905892864926	0.007420805903085942	1.421556502033563	1.213000398396746	0.007420805903085942	0.9284029923212052	1.6134235260695948	0.35386373442714913	0.5999017750112711	1.2971327164637796	1.252888989969282	0.7864890285363242	0.48320611185280776	1.167315182652574	0.13253696491981884	-0.9827266519197001	-1.3515904008445345	-1.602637981935693	0.31803971424384997	-0.7306118534134991	2.131317984454066	2.127338410196294	4.028911195703321	3.897598254245277	3.792008114281013	0.951914582049573	2.6648607993225597	2.8229316664627	-0.2018414651307924	0.001733617714836928	-0.1393637125722557	2.0516870811656167	0.46392773161899703	3.2903847746329067	3.1916556918713623	3.202303093517352	3.008007110660648	3.2903847746329067	1.9108729213861397	2.5906262844932866	0.7137996517010543	0.8297346776545331	0.4582408805602736	1.2042153508015596	-1.7419853549944806	-0.5534924237687803	-0.07797759578901342	0.4645080809284377	0.44884832656679	0.765942452430726	0.29101246453780666	0.5100377238187241	1.4239812659201907	2.6400765845494405	2.0782680750037223	0.2117072346380282	0.3747998897743048	0.5969122014337619	3.211565553125856	0.594760300068155	0.248620495300256	-0.3740525275792833	1.5857244643668844	0.4614229279557925	0.6830156198370092	0.3982867934000129	1.4295354643307432	1.302866561413559	0.9687800637903846	1.8915787316050139	2.4600117281741607	1.2692571559944765	1.1958963518060388	-0.07401587840448952	0.2834952633189458	0.21937678682343534	0.24908310844359005	0.6985147976616897	0.30017150853365687	-0.06234257471858234	0.6423358523092589	1.162572245652754	1.7850004590481017	1.9523021567362222	2.112507799835565	0.588744147313654	0.7743589659310468	1.8017505953842299	0.9244208487720916	1.205303774646909	1.3178181321525768	1.8885201509057108	1.8696073068874215	0.8653760373672106	1.5910306565283412	1.1432276454582506	2.098130333864019	0.5028633786476556	0.573491809482075	0.3843172940854338	4.098179383126568	2.358358748535288	1.099457860215636	2.124179513637648	0.9699587144849019	0.8251591320342933	1.7348515010339227	1.8720624289698515	4.810528007241218	1.980550723131419	1.2801940706520587	1.1480752218401515	1.590251459426443	1.3234740852767026	-0.17950630529885372	0.6596343556775789	1.9540435586757683	1.8374728555273026	1.842190728009851	0.4572289375041196	0.9440278731662284	2.084884398623608	0.6547443976483793	0.6703940507492502	1.6884556294082953	3.061551495195592	3.3529768297063605	4.595846220541876	2.630145875092536	0.7576532718702285	4.110878875671727	2.7144889710730946	2.632812173062963	0.9288320056961938	0.9733705229155034	2.2697321101282086	0.22097310924612235	1.4980199285351297	2.9365088118619713	1.0020145594135228	-1.1854087591393592	-0.12488968916738995	1.6868607393516315	1.0174451959278374	-1.4295920534492317	-0.40363622005152383	-1.0510682956460446	0.10962647204344951	2.1907999702189556	2.394654880041837	-2.746562474601022	0.24177798667383268	1.4070371083810038	-0.32866512425259675	-1.5048416638481643	0.5532642995022117	-1.3815805582152234	-0.7068346138743835	-1.3730030213134141	-0.9607940261368672	-1.6946978710681082	3.6699877115670727	2.426215493273719	2.3715239105293566	3.5196406362300308	3.375547042724942	3.2239464203531614	0.9627848965265613	1.9043159341596054	3.469553794803757	0.38201332496975127	0.8357029652792992	0.8836087859860403	1.392743158451464	2.5335231785072985	3.6819888271366463	0.8536026641295965	-2.42059218258116	-1.8896020390675634	1.5400550757873865	1.6447938187426263	0.9049886062136504	0.8144396411155722	1.6722642459825419	2.3530966782099894	2.156858213067831	1.3117027139162227	3.0437871306696094	2.0840869885010433	2.3328756543526645	1.4921186347162556	0.22007762403735354	1.6071179693801692	2.1619850057679706	-1.2596463430881923	-0.9901864485536443	-1.2670938774142544	0.9284912922414185	1.9706411362973615	0.5386262573599754	0.42410607626536706	0.12990456980776194	-0.9104270488154395	-3.2972467729506776	-0.9633271707863066	-0.7233035136694458	1.8891097334632518	-0.23304989378348312	2.4993829840337645	3.0451570251752202	3.6479391968289545	1.9914197735464434	2.2510841745022563	0.40593363327855975	0.6854065596279819	-0.9875293104562818	1.960852337413389	-0.8314128834024586	-0.1468965912044036	3.744056203134219	3.4521735681532224	1.1952141730258743	0.7588416133792312	1.8906529653623538	3.7062793806669845	3.5978542261392343	1.7074113436672496	3.4959865974749804	1.0005672102312562	1.36411252382292	1.0735087526406017	1.8707096618581613	0.5556437046064949	2.119234431902811	2.3031315461407225	1.9450500149948562	0.11106235662246206	4.148154015708001	3.9542746970804563	3.008170076342839	-0.04353777447654907	1.4416683373732997	-2.140020235109578	2.554907636267773	1.1285273071731374	3.2424149111567333	1.9814148240846663	1.6015686918543492	0.15395789750507752	0.24057276205012418	-0.13779453511305242	0.23688607045388999	2.01918591850914	1.7570594578843217	1.265922525572462	1.5593803778764004	1.672310707906293	2.078751013280481	1.5585794367040726	1.179855197675218	-3.1962063309383066	-3.771486176744669	-0.23816925393479665	0.8963342512744291	-0.822149800262464	1.7411170548443091	2.2165438995772067	3.4853635505631155	1.295308882594758	4.085662256618562	2.751569584157557	1.0381329441684837	0.28702569439859515	0.4630974395145599	2.76303039986526	3.074327496078993	0.7213757906377657	2.351383218909953	1.2698595682158709	0.8465508304095702	0.024073222246941105	-0.426269843096343	0.10284268871235133	-0.17842496450221257	0.9500131017710934	2.6128454649887924	-1.9968829237691208	2.027895519080938	-0.39384613108532124	0.6137000143503932	0.12395811323123233	0.2983094002359293	3.843941662319912	3.663246741778422	0.5774955390933514	1.6095257292214844	0.6285230929283685	1.6095257292214844	2.3422257261400055	1.1872316688812627	0.28710970297555066	0.5076783469133925	1.6723692740974898	2.8382957017056887	2.3311477230760618	1.6125237828679018	4.326625659153674	-1.8279373084149628	0.8239020263302539	1.131783624626597	-0.16176370753490033	-0.060171066535113595	-0.44658201178442475	-0.20301685732144648	-0.9775715286929153	-0.5691693211227774	-0.005485941326509273	-0.07009944583128803	1.636238063558252	1.917165946139537	-0.4818736772109872	-0.7753824550667985	-0.0574491822899099	1.3511316708311545	1.3511316708311545	2.418796109637503	2.4435932102820828	3.836729931501822	1.3577485708267065	-2.0855864515366553	0.13344989649067654	0.06328071939498968	0.8865243576712237	0.7297455752778572	1.9397578292649649	-0.14104792973684785	0.6784029580980744	-0.3100599554423316	0.6135091754936848	0.5722398943678669	1.256421273270004	-1.3987606122772536	1.187755818863204	0.8748310247785406	0.1017153303940652	3.5948193136242717	1.3855595696406968	1.804158484751811	1.586262027342201	1.9409381571653355	2.9250185898695533	0.2192412956306716	0.530284871116185	0.9574219729911743	-0.9835822560211027	0.3260881385755865	0.9264732142527651	3.740425930221045	4.48456829596099	4.705040540463	4.652154939659797	1.9968193845348834	3.552981117076228	-0.2203568022365679	-0.5292293369376674	-1.4006561485787232	1.4124488910730795	-1.235905289750941	-1.6319595443883896	2.3376387354325234	-0.6266465031950804	0.7567063870441313	0.7567063870441313	-1.3253226174051813	3.161390353669997	1.913654866526046	1.6271238326056476	2.619650566751059	1.8219995597619258	1.6656140238541013	0.4032274421153627	1.6862033114119408	1.9185390698735514	1.9185390698735514	0.2519029035825828	1.8664463869911563	0.8476196469600945	2.359965065655342	4.292581238096862	2.857592658640425	3.207808019909213	2.05529559153538	-1.138645073518797	-1.2576505355555307	0.10629221025424934	1.2746869886679113	0.704944898027931	0.8373865409171789	-0.17705488031691693	-1.4061181629141077	-0.8903591913083992	0.9448881679276419	3.5114015415456317	1.1649033998850522	1.3180651569526622	1.4384443345380904	1.0403906284935935	0.052514328522767044	1.103173678280774	1.3699350401553754	2.9092033638761006	3.4528165935210824	3.5890111004349126	1.1242771731268626	1.6930341143715493	-0.2914437742924847	-0.07636093327862602	-2.5259462086343283	-1.5443270804904403	-1.3433521571077758	1.1155983774130604	2.2046693477379433	0.03662993616426549	0.5667420784148288	1.1065511594194495	2.7048179410936766	2.6059675313906374	2.5247640409506213	2.7207325266650004	0.8451928300050082	1.1011710563838006	0.5535148452066239	-0.5123436254832269	1.780899238381886	3.4967780226757506	3.77969759160889	3.748482079488778	1.7828011365214003	1.7828011365214003	2.9571106250064454	0.4798912132212169	0.2982681483656699	2.87763851061377	2.6689737817560473	2.4743006209820795	0.17240170168157945	0.16025475848222898	0.16025475848222898	2.4400658233667007	1.8517248346120103	2.889694954705217	4.26089659209055	1.1238413322093104	0.7046288236482413	-0.10110148401977388	2.3101818862591266	3.19575213792803	1.740426693813552	2.3809860182541756	2.7313762039766396	2.9170029886424786	2.7502732450537684	3.933736174978514	3.1172133765018986	4.476105806862684	0.5999060218324096	3.619463918423761	1.9983160286698	3.6544630055425005	1.4457718745892572	0.8042308071781922	3.127070388884871	-0.25302072773711526	0.9933255072028675	1.9028406107223552	0.9292842756786716	2.0994915678535904	2.8709032282927005	0.78586370097414	3.2944096136494383	3.6523668417766038	2.308357564826269	0.8639903881579545	0.3997887103079276	1.5766229224470565	0.4628656130977664	0.09135908436033528	2.8479487032340227	0.9107785887641343	3.232627790089364	-1.952907062110538	-0.48337021617553383	-0.48337021617553383	-1.4512279457820738	0.3659243590071797	0.28528699220146525	0.6018767691768695	-2.493159758361823	2.218345143457331	2.1957291096318294	2.218345143457331	3.4361448074638328	3.015209312900259	3.1915984716727226	2.4051718964800655	2.882940258124578	1.7515452417571948	3.3139062745942303	1.9424954125146408	-0.038329247656797565	0.039875120492452155	0.6600036837514905	0.17924637046198671	3.296499201170916	3.8600301040413827	3.0577771818345587	1.5732399537890411	0.18165049741100014	0.7281732195202231	0.5670893378808525	1.2409623752186056	4.16538496835339	3.9900064340487904	4.125877615447536	4.16538496835339	1.9881596407435245	4.58700535381905	2.375243809319988	-0.9091321767342334	4.451399124134216	3.2753422171784807	2.007124846412633	2.2608041398662277	2.4124752799203772	2.0721980908031687	2.5075657612001314	1.775208190770711	1.4046230964325792	0.29146297176524316	1.548435835036515	2.00835258184191	-0.8171111862066112	-0.8171111862066112	0.5433597768986681	2.6210398338966523	2.0203862264591175	2.0114905059490287	1.5376189574764938	-0.3509751037972021	1.5271135330658792	2.3206161170274666	3.765832315065463	2.031275475518491	-0.34422349047466666	1.055205355342612	-0.1923471349518166	-0.34422349047466666	1.585283979158916	-0.24309323064994523	1.6945996396342338	0.1158779867915716	0.09900887290786405	-2.559902669699294	1.0836873157489102	0.7183013806291819	-0.0673353663956832	-1.6236873731305228	-1.8337140313335798	-2.0139339633275326	-2.1485433338563165	-1.7971852195169356	-2.9342365059466773	2.155264921629263	2.709499970405338	-3.4008726252822186	-3.4008726252822186	1.3771353645898385	1.4830868071777585	2.430163824613738	3.2359551880481	2.5540090664155923	-0.17084552090012314	0.4908187960803007	0.18642117586520282	0.945199532737807	0.3839400055538079	0.7394152275875888	1.0025377911838849	0.2516168200821308	1.46526101194385	1.0783937431490456	3.3763753289024123	4.0154958505194855	3.55090480681955	2.2975896503970854	1.7049272760911856	1.9438513118330418	2.2975896503970854	-1.4615768814341867	-1.0210444693357064	-1.4939930854325598	1.5672770698411358	-0.20068394177642174	-0.3195359121642446	0.7378277576685992	0.8086503523472383	1.450213758124134	0.5511833433837117	0.5489440421857215	-0.14594774971050287	0.09661032753711622	1.3895972299869188	0.1463781755055584	0.09988079753873431	2.1318332852311155	2.5996218564957037	-0.9543722432366608	-2.7741792702392676	4.197975104671826	1.5508034114954483	1.2377142555928473	1.2346919330415422	1.559182265317899	1.3998120318685554	1.3998120318685554	0.7466212899793329	0.6217024574788043	3.210082192148604	0.5309055405910317	0.060642952807684544	2.031875063066347	0.6305598756044092	-0.33967727434647965	0.43304001159314326	-0.8726091404967641	1.9024870249621295	0.9633262009908807	3.370408847356721	2.67852345499556	2.988376703669294	2.830302916930158	2.261345010242186	3.23945852356022	0.09706716618128357	0.026554703170947994	1.2894022360010722	2.050129988534508	2.998289413661533	1.295008930802153	2.3496653683015793	0.4122247530536577	-0.43512505125976086	-1.076706853403738	4.41138763095037	4.469161531736549	1.133543479603248	1.7636333019895325	1.883617391379769	2.0903342294277225	2.8579180556201766	3.4225027022437553	3.106472186795482	1.6320645384986643	3.7527630933507115	2.8730403848810524	2.329791985569152	2.7708356175953313	3.0347117148150167	4.212660470812529	3.721487395311428	3.5521837656124187	2.8032662310967082	4.310577259728241	0.037384662637134324	3.9287293842132116	1.1469156176045232	1.1273356012760651	2.2976395086441594	1.9155220545963285	1.0559867743363793	0.7731006640648227	1.925564478352234	-0.062494655563194	0.561248445217429	0.85877805255429	0.49782954679171415	2.6715226160703245	2.64378467744672	2.62766335437812	2.904108509056766	3.356099425462822	3.948105588701295	2.756957929772654	-0.3436208469163482	-0.8898448826779093	-0.6096545485505581	-0.2921810287391958	-1.5248684505800867	2.2554029100368975	3.9145168725214194	-1.1673121694613777	3.5735338508504237	2.207445771012559	3.6828689196226354	0.9706153509663263	1.036428682152874	1.59413157466865	1.4103958539013937	1.6590190466929964	2.2300010236204577	4.18102148574941	3.756468022280572	3.3178250231282127	3.846148785822603	1.5903100679683275	2.7299550436447326	1.8634364231551672	3.134151332840417	3.076838454138867	2.2671707154407876	5.0680013538237345	1.9167872593400226	2.83514958846023	2.071925646700582	2.1894115445855897	3.0842370033597915	2.546196075378119	-0.3656069097705091	0.8395002346225103	2.177137622960569	0.08813937632952827	3.926992321289292	2.3671834073602667	-0.16171388041765425	2.6407829547979498	3.410100742270232	2.60650382683578	1.573479487867776	2.0054024565757955	1.573479487867776	1.5222662274579608	1.7475447928846446	1.2510053922691076	3.9323071035402672	0.18418528388115676	0.18418528388115676	0.9814139342014773	1.0094654527735973	-2.166977295409212	2.0306094354942816	1.6274770178287337	1.4681205728170221	0.9800060333812579	-0.7833586635671025	-1.3281101070568548	-0.6694632024217617	-0.2864274079538569	0.6671820222603098	-3.1968372218685293	2.1089401945878166	1.6510491094763544	3.14652661525136	1.2882522191819725	1.246911041911838	1.2715903048709278	1.2715903048709278	2.2071762785136184	1.6751404254740496	1.78988394252234	1.3214997967479296	2.648172263632315	4.051479655833748	5.045266866981353	0.6500181867935664	0.6500181867935664	2.8748881268234654	1.6245135596989448	-1.0349347054664557	-1.471677429638346	-1.3957719564027307	-1.4223123675330493	-0.9504199146268959	1.1792837661189992	1.7765691762214917	-1.1720128766580271	-1.147063613167047	-1.211225626955649	-0.6130518773569253	-3.111300062983037	-1.6617063081692132	-1.5202690890971435	-1.801870780394918	1.7361483248737297	3.6606924758879407	2.628488964754621	3.6077179433047144	4.149228929652337	4.372366104213908	3.8749741289371467	3.8832438113465444	2.107496539291284	2.992770159381435	-0.6472350081765404	3.9922304407297267	5.717773921658317	2.205174190352215	3.753067288271595	3.1417812840267327	-1.088122082522847	1.0011683184066598	1.4291028788959346	0.035342930311782636	0.9217720346508297	0.9217720346508297	0.6917971409788786	0.7265591621118409	2.6771203838919826	2.7550388088953865	0.04242630050150544	2.3499787531080782	2.6372218033869403	0.08700540235348128	1.1562022544646313	0.28549667938180706	2.9043220739198214	2.3074008353965714	2.880235424667693	-0.2392269861893206	-0.2618876622426018	1.5704359820058336	1.8757956522875296	3.286727082702694	1.5754709728109246	1.0856476811037798	1.8826254090117285	2.6987709536223488	2.274352840595743	1.109899078315777	0.2772340376540699	1.59217263334714	3.7987145932774653	2.1460523303534993	4.538739054194762	1.8914817635061985	2.8201435269114485	4.090148800472243	1.6901651285612012	4.694415533133048	3.404338613084542	3.9954177385191563	3.0525816589392942	2.100546425725537	3.404701206912382	4.256252181986982	-0.12987286683615643	0.7036544903458316	0.7036544903458316	-1.001674733686052	2.0498990479716745	3.6354719770011075	3.6354719770011075	3.530547928608437	-2.668235762780736	-1.7800787658951365	-2.682397518191943	2.2397119324474053	2.915943661305136	1.330354325680867	1.1857249378524735	0.16094445999520768	1.3072500230366553	1.1143499698486985	1.1412532337291157	0.3788197697040977	0.9408319884746448	-0.7330766618104866	-1.2291843550576673	-0.7804994941436798	-2.533913550262895	-3.6845419511010813	1.0004880662765085	0.49087860689747087	0.44866477396659765	1.8905699372754212	0.6607953967290496	2.297986491361756	1.690187492535876	1.6097520429443453	2.646650674826198	1.0218173010747558	0.13980769485286304	1.4892417968733824	1.8623306595010778	2.680466532736005	2.3031170594154777	1.867499779387835	1.2848707590168156	1.5427350061226548	1.9271143633559067	2.7836986823475836	2.34973201893801	3.59072368454085	1.1158473880035211	0.43410188005255224	1.6338487317042745	1.0755465648468387	0.6058029127168802	0.35492915764989574	0.5014533634845435	0.0428467495598819	-0.3016994878600918	-2.2869794813318416	-3.5112984198941692	0.15129364200197837	-1.153593366613084	-1.0805348729350501	-0.04278515482672465	-1.9328803932310308	0.4050469785613263	1.1944957755460208	1.097700337353583	1.2224032316360312	1.5925628629895843	2.128021088896504	1.5377990358399738	1.3012594594955882	1.3541892998682754	1.6091613634915178	-0.07560306429859281	0.9347688494811301	-0.007421156714057451	1.918052823575924	1.3960627500712761	1.737935049772764	1.7184075222498725	1.599104770924301	1.495424707361389	2.281215811053124	1.7953531542560508	2.086873154314149	2.196965549169141	2.8253178060732593	0.426312939525311	3.442322329609087	2.7730865988647624	3.0380090885667403	3.3523166714070842	2.3626381159530503	0.7188727331763564	0.31029519412282397	0.7188727331763564	0.7188727331763564	-2.1781420741322157	-2.9867827148494714	-1.2365234041977504	0.0963239757730686	-0.5284068269187279	-3.965588355972642	1.5656759517794991	0.2757956803817528	0.16229677137480483	0.3271218177332737	2.1176676512552	-0.2500464313068077	-4.082494033412235	-0.7368061089462219	-0.05678398263927264	-0.11437771212430292	-0.21856575450075008	-0.13342348233431228	-1.734743878254284	0.6593848133161317	1.2994559328148798	1.8145647047815332	1.7128573925431512	-1.353598789136736	2.1395235123586462	-0.07063180448568775	3.210664808404744	1.8565998845914344	0.4331078485318045	2.6353886756011264	1.4776587267526242	1.4547398886047225	0.7324240830382484	0.2170081215439095	1.380374014297684	0.05464627436331538	0.3597324726034215	0.661068447306958	1.0249967838205696	0.6531846916257228	0.024973800018775583	1.6701043456803668	2.018016356192305	0.49930540390101724	4.303568207243362	4.303568207243362	1.5747207863569936	3.6790641290319415	-0.1468061690601198	0.629471129755179	-1.1246639273096122	-0.5053959561621036	0.18672226038446224	1.8637502140014717	1.4469842618786857	2.186045567024205	2.8703491327361363	4.964806938924925	1.675032635141123	4.26011769617477	2.387914522829381	0.8735554829034983	2.1165258614481073	4.26590695538379	4.282062549749578	3.7163082786016317	4.006811254474265	3.5344301763904364	3.782652611497465	2.493006747459833	3.4856254509593514	-0.20042732692205978	-0.20042732692205978	2.2703273863294453	-0.144740423289197	0.8859923184002316	2.345271614347723	-0.6167355695641273	2.2545260499431765	-2.188294488589455	-3.284202206809315	0.880790868275502	-0.9199866243285405	-1.5793619464072124	-1.5793619464072124	1.3116182980989373	0.7694858663406752	3.070959129940361	2.914859795625313	3.6389662081180956	0.9279921397536904	1.0091277117627901	0.9441364854449544	1.9265711000675767	-0.14771224583057108	1.2385351081967615	1.2385351081967615	1.1599419348788564	0.8039840294825582	-1.158568011670954	1.168860195686942	2.1663547052455874	0.564319511274853	2.1905458731373106	2.3909475190785456	1.97324329190779	2.196854259871761	1.743419421643707	2.2671848474009297	1.2849721191461358	-1.7565928389732917	1.081121081072055	1.9191267426570964	0.8218659339805343	0.6400658844920576	2.033898125038707	2.862687278547278	1.3161825048923976	1.0711996209879777	2.0979345623822225	2.811583456373354	0.008051450072803433	0.008051450072803433	3.245816547062048	0.5230970434883562	3.2166174635506666	3.96496746516801	1.2349682660061436	3.624016017150174	4.559505584918839	2.3345026708714194	1.252055740882245	-0.3342642509907362	-0.4331425640819131	-0.4469904696558595	0.510936557246229	0.04110614665461807	0.4754991276190234	0.9379607099381865	-1.479804603757079	-0.8321182509543233	-0.9360694910940424	0.7864586823467934	0.7211107574029788	-0.021491484472707142	0.27438269008519606	-1.216650003214195	0.5537909313486573	3.0297351119247895	3.5212388082147776	3.5212388082147776	3.025333011682854	4.4363133086331095	2.379579067526096	2.664314201093259	1.136911839401867	0.5631556819510731	-1.564643423270827	1.3491535765345504	0.35503158526539164	0.4360975581735811	2.3867592558395727	1.358841248474757	-0.7759208904433232	-0.5292584325309018	-0.29423678134503134	-0.3693174077087731	0.5208556069260336	0.9403769511413044	-0.6983995888668366	2.715904734422659	-1.4437149763501393	0.9879511204791864	0.5214332193320413	0.6757468772009145	0.6588837662493019	-0.2682879482086492	-0.03026596792134745	1.2446918053828149	-0.2588868394219341	1.2601840892343144	-1.6384646159207368	1.920199639683106	0.9647691565781772	1.2613828680935493	1.4999012408831607	0.9030830303527584	-0.9392460013512842	1.8192309688750337	1.876226440720058	0.07106487336077728	-0.512710117912274	0.036977961444111335	0.5619415349907817	-0.32800578170562844	1.6213128430632702	2.027985526756288	1.3783246132080673	1.0329374172267096	1.065048186932221	1.0476369272053634	4.481162407504489	-0.18997458130783457	0.8561538571760857	3.123743562543746	2.2438599853096446	4.394573432046247	-2.7725153836775704	1.9700823789187407	1.9700823789187407	0.3192298412369664	0.5632935145258059	0.37845837354989503	1.6494174735572862	1.1182445098095946	1.8527132128274313	0.4415600663242878	2.08795684500257	1.1497378549227981	1.241437033948236	-0.17850410923591767	3.627714025995937	1.1338000010412672	1.0841363235301138	3.1283573653884873	-0.8646786189297275	-2.5043384560846578	-1.2924245471411846	1.503311584532696	2.1347682721564416	-0.5994753279647129	0.5681646984297337	0.4349315883793317	0.41416803598892643	-0.898709610132657	0.4761516694200705	0.4761516694200705	0.05282710616837323	1.3494221925827625	0.05282710616837323	0.7651537638605151	0.3768754221046302	2.3025552551453323	0.27670483304967397	0.21362762276372552	0.21362762276372552	2.0094440298278453	3.638911799064322	4.300271348510106	3.8880452656060283	4.47265509769735	3.8880452656060283	3.193259530466263	3.9332503679638076	2.1776320624849936	3.2283387704941875	1.5482288287362203	3.2738452055776386	2.8620641909308087	1.6260246645004282	2.3295441862150774	2.9080710555368885	-2.365784247719716	0.02183037714131074	0.4287436228190299	-0.8137525899793077	2.535399028871036	2.6235128291265055	1.7199020965463623	1.8065612012469077	1.79951255694487	0.5685389519683346	3.0660143558688446	3.332793875086115	2.18083998881467	0.5672529087138526	2.9218044541589587	1.5952038137685054	1.4299855564344548	3.1368574702857233	3.1368574702857233	2.410171966567948	-0.6687714493942094	0.9375981088875281	-5.112644893730874	-0.6521575309694967	3.903170778256292	3.5321355592464236	3.351448362950484	4.149180843816418	4.5850659344011655	5.675341638379855	4.217072143173033	4.09087139805724	3.8356539532386433	-1.8766890132183212	-1.1162691820259194	-0.8828981007161686	1.24791566817597	2.445068579694095	0.4705080707611529	1.2091089581542336	-0.2480100298800915	0.06734130325967443	2.3454452840768614	0.4206019573924642	0.2254872670172369	1.7428171173871305	0.921035045069865	0.59642347484366	3.090337231149265	2.9906262220275917	2.7622532030680547	2.485427621396262	2.964587653679957	2.6141723984850125	2.505390018130408	2.828888927776875	0.6352596055514852	1.2472152260393188	-1.0620177177765477	-1.9288863089586847	-5.295512585427358	0.3078585827246557	2.84024531848164	3.3068073206923643	2.7691970840838582	1.309161973104086	1.0214450130384722	1.149111521010362	3.2063861717164808	0.35582063070390396	0.6440173146947482	1.3836274960589565	-0.3815897131965509	-0.013099434001910217	0.2903522405619999	0.9256602029287678	-0.14801131284445468	0.6820670663937934	0.29263948479013047	-2.263704035539914	0.9042274288382072	1.4538624292002293	0.49411557833178926	0.9596310445411751	2.2229722176801245	0.20006103161068475	-0.03502449010535463	3.137622578229684	-1.2910996209640575	2.113151251346236	2.226415392228013	-0.1743807325101669	0.7124256939944942	1.3247465131006546	1.3247465131006546	1.352293171572821	3.3439158313232538	3.3439158313232538	1.3992087224865977	1.159237808709412	0.6517436608946926	-0.981712151322752	-0.6985028373568356	-0.7367645940802899	4.179320689736361	4.32703670357869	1.977189999333136	-1.3390153829767695	-0.3398499840088487	0.5170344721492769	1.5313601531622774	2.4556449463934418	1.9581228134283868	0.8127337157244869	2.3495653777089003	2.874782251490918	2.552265701325658	3.0963498121307746	2.38124407286035	3.44221713254199	3.0037663955256173	1.7570923187726546	4.259337305996311	2.397316935975215	2.6083769767440526	-3.4998293077458382	0.6635457547941833	1.0359821493977683	-0.6451584573477023	-1.182525223332314	2.283512707684778	1.422647939947566	0.936218123293498	1.4718482325512618	1.620954219788954	0.20453488469685005	-0.49603326015752025	-0.594143287066174	-0.5587619054931102	1.4863473725208607	1.73454583763921	0.11585881961188167	0.35076574705834995	-2.0615742030048603	-1.9784082965767182	-3.8274915507511764	0.32452818053379645	-5.860879975150913	1.3618188723766644	2.443008400088614	0.1191495347178711	0.8106365977741303	-2.6333205728526927	-1.0552497601383246	-3.3073113627698096	-1.614576136022868	1.1426678340228638	-2.076262292989131	-1.1461515627602983	1.3085783555779809	1.0466623107990936	0.8307419892280247	1.911440964014827	0.7816549140411875	-0.1406291073307829	2.6835057184715065	2.3438397879380073	-2.0226870626199096	1.384004974209655	1.945613454098485	2.1966533400096298	1.4938257277165994	-1.3521547805251617	0.7737114193060106	0.367314699617554	1.5758785159850595	0.9782147149509473	0.9782147149509473	-4.267172482488637	0.06175728661424908	-0.2772088857444494	1.1286560609289773	1.6023001506950103	1.8101653584850523	-0.9308054575217211	1.7435477119310079	2.9058523651107353	-0.2492853201569283	3.0369148573654394	0.7275607617610386	-0.18276457430256374	-0.9027440695089662	-0.44322446231233514	1.2490918631706012	-1.1198869893784207	-1.1198869893784207	1.2896741462449708	-2.4257717574182416	1.6861304089945244	2.610164878178008	3.3172497212313887	3.3172497212313887	1.1255203526476123	2.3931847168917906	2.2995418949706923	2.486689316630328	0.8305591587451597	-0.9483996325847949	0.3411615786085218	0.06743304339859468	1.3473487282534422	-1.1377647700591984	-1.282812435657867	-1.7621052504484742	1.099419733529082	1.0251659832503182	3.5225592344745658	2.5493835767755892	0.5798173749712984	-2.658131847917118	-1.0378514121793077	1.831664558603635	1.9670702811639325	0.2675069299809863	0.4060037622470094	-7.005266076416046	-1.393473671275267	-2.6395603277178274	0.5086909874930877	0.16115378547883955	-0.12975284371857748	2.390355085781806	-0.4567521585846177	2.7093351178011713	3.877119449353083	1.3322491673474577	1.592313509184559	-0.8890691909611825	0.15446020919024142	0.7558723857212977	-0.9179541544575187	2.4558014444292273	0.43416316272574174	0.4233953030950746	0.8955907432315713	0.6206768209934447	-1.722769783447196	2.6794139226034193	2.58777156522814	-3.5940479231271745	4.795174703960929	2.0154555763448005	2.3626661212471487	-0.8219741888990556	2.8087198816691425	2.917864430609855	1.1090020295026959	1.817909100390326	1.0742950454965163	0.71258520067151	1.0646319717772554	3.7852672981554827	-1.1546321208862085	3.713776362212445	3.307249602719269	2.6420332432220572	1.7011340221536289	1.963780499779259	2.871419064949219	1.04944340973241	2.0850668152007414	2.0850668152007414	1.9283730307253317	0.5469085519653579	-0.1445851366211863	0.6330779042881941	0.41565876014994146	1.9602489172961826	-3.3435485872590824	0.6787010042437354	0.14616054166055964	3.4799097739055367	3.905572009980611	2.0298323102312907	-0.1930888956510549	1.291538599368613	-2.9469348382154568	0.6569360119920239	1.7771244167841886	3.2869451966839653	3.7577498269627743	1.1565363537915285	-1.7292709358344205	0.7270903691824943	-0.21879549526015116	-0.8693416929310727	2.7913206917504554	1.6379141289351722	2.0624493845568255	3.667876339169992	1.0593798046147964	0.8853997498654106	-1.0680345600148682	1.4777434107004328	-0.4555879621449473	1.3046612502668602	-0.06960685543596676	1.2508855624256814	3.753405527406269	0.27725702877989195	1.3394661423239547	1.0881641350412647	2.4667990413518344	1.0524657963724522	1.0524657963724522	1.6888463118677413	1.3064070745053893	3.322825619484521	1.4550894015872082	1.5486623341779653	-0.08904035322184257	1.5335298951170377	1.3967726265542868	-2.198784654088531	0.8230219718727183	2.7470556983291923	0.7495899642962238	3.1980193266107566	2.966461271585436	1.4783973327938036	2.50154406657259	-0.23874965078899743	-0.09669642648598105	1.9090082683978538	1.1818144542184312	0.3987514017210461	-0.451776452672168	-4.433229761422404	0.3024070153847143	1.1391022788317107	0.9380723100801656	3.515165391237997	-0.06571246827917512	-0.8303693307623176	1.7597533159492444	2.5341416389563465	-2.792023814796069	-1.5211410377864576	-0.9713102766355896	-0.9738437400762683	1.1663828803115244	1.5547233471321944	0.17596860592030486	3.909461800084539	3.824352205496019	1.7704811258334505	-1.51105787917847	1.6042646776036726	-0.5914294824264313	2.5229500688260176	-0.6497080155218944	0.07908334217033573	-1.5043841221206702	-1.3399199623062843	-4.332740997548514	-2.0479764896083354	1.2344417562350742	2.8557687893077186	2.218704015797876	-1.3472826761828312	-0.15238798202338985	0.7205352252900675	0.7205352252900675	2.8973981851793864	0.8973234689505544	3.270499914871469	3.270499914871469	3.3651222563027976	2.7877225724918984	0.4007413585013562	-0.1688895062428875	2.4320330064513356	2.124569561728828	2.892020514338927	2.476373683869853	2.476373683869853	2.7873503896518734	-4.854701362727453	1.0334483184833647	3.4326428354380445	3.3150429135187025	0.808085700312453	1.7840715732367511	2.040030629063246	1.0591974070511045	-1.1773744575211753	-1.1773744575211753	1.1928602893249602	0.516274702771572	0.23108373869215137	0.2634986611563316	2.0358701080387536	2.1497865324153946	3.109993946057745	1.5774627851198286	0.8692527084736167	2.09623387032392	3.1949585608554614	2.707892168054644	2.8494870580458582	3.2962694203352902	-1.4843821901058185	0.7477613178683372	-5.051223700235028	-5.051223700235028	0.3174575463951786	-2.3123593054546165	-4.30625669671714	-4.30625669671714	-0.47947365846180345	1.1331871729800542	1.8104603820694714	0.5219785969071621	1.1378706656163229	-0.39724199616627076	-6.008484227037698	0.9432956803018608	2.960802105143504	0.41054004053828547	1.7007586147291598	0.20699945857481244	1.052204350595436	-2.8518741925579314	2.2509103584610193	1.7861844318710605	1.6188280769802341	0.6129447161206093	1.2900759397854635	-2.7474703508972333	-0.012571557842528355	4.090942679157241	1.3720194459620956	0.7784014583005808	1.389094594608059	2.443970255025927	3.352161297184514	2.5505515020323952	-0.13492413264792374	-1.3305701386412678	3.2849097194672137	0.5488814770545829	-1.6546480946092867	-2.999846100899009	-0.40981422871656104	2.2691656092372687	0.5560145812545172	0.529568173952576	1.2845012496399015	-1.2785551762178828	0.33957052943844435	-0.4207991862891042	-0.8438306582080243	-1.3882742357336546	-3.2971340591419356	-0.609521841284688	-0.3838302070266188	2.3845304354551287	3.1146706524281385	1.0304337855340022	1.610079258577809	1.2708160956781944	0.8938512077080227	3.9786173349026055	3.029182630417091	1.544487816914534	-0.4763381618107017	-1.5635395021208063	-0.8192525706043333	1.3984307596435757	0.7700446357667211	2.0545713561417567	-0.31598542122597323	1.0430724007801828	0.47159795233286284	1.0435107968564443	-0.385071299160815	3.205733689140975	2.3440415854434313	2.010503365690946	2.105674238755409	0.7170962978769598	2.3527559031173446	1.0342888114870497	2.3527559031173446	4.250337237702634	-0.1374186527915124	0.6552336602766793	2.2069029894311063	2.2069029894311063	2.7707126493694783	-1.0474069062725317	3.3373906633823696	2.86757586363499	3.759662648015236	0.6127758304508106	0.6127758304508106	-0.21300837319972352	2.7597318039784007	0.17279669736454736	0.2897141275499604	1.2277709855504748	2.5280970163425227	0.3499764831233721	0.3203312882771813	1.3445127311207026	2.260023271786084	1.91339793323051	0.31288636367522454	1.716262936553892	2.4085391325316317	0.9748597171435888	2.6941827786880257	3.0010961805161878	-1.1814420961386343	-1.0169436880501677	0.46829355451008836	2.408507383364776	1.2577728950912526	0.33524103080851747	0.5214768687882053	0.8762022228420122	4.001841481624259	1.5721347226498767	1.1373033635188061	3.135125019214254	2.5143687548734968	0.4552915631592154	-0.5922831479853954	-1.30322117294482	-0.9293373995303476	1.4936936611241747	0.5605586163974855	-1.8371621704829215	1.1860572700699212	3.1078696633542977	0.1491844802444427	1.3305409965660373	0.3988520774762931	-0.045164673014078775	2.7182965273566997	-0.13330860570322747	1.2797904571473777	1.2024535980618996	3.5385742217042	3.005354346020569	2.329544893932426	2.461878006967968	-0.23018525657391795	1.6686946462195167	-4.182376689514781	-3.9180342797769954	3.3031406942515518	0.5747938835548858	0.8784482374996267	1.1981889070617362	1.7600507513305288	1.976179735510066	3.029182630417091	0.7094798974444171	-1.1740635019210748	-0.7885033797783478	1.2342048906874898	1.924863978571209	-0.5029172019217123	1.82831918632005	1.5945360841839056	0.28356965757672686	0.6544312762944191	-0.4640392140143876	-1.9358580292625602	2.858167495265992	1.1313272831738914	-0.7681414507565733	-0.3446218992259696	2.3430006926993134	2.1441958379535913	-0.8575162677089001	2.5759638330827404	0.4355772120144882	2.4826954728514514	2.9003123512452027	-1.0078995693334027	1.9321769880586483	-0.013450432002095695	3.103045872707465	3.103045872707465	0.8335815654475479	0.9625517992307467	-0.8434236140368992	0.24322729768832554	-3.729950664378597	-1.7361430544786554	-1.7341350816197865	1.6044163727144252	1.6044163727144252	-0.48971633649337565	0.39636133508341137	0.7809874050972218	-1.3679448321551442	-1.0264032227523674	-4.752297588733738	3.626576816293131	0.2989222751260334	0.29318588680163216	1.1017776073414778	1.0956561479415212	1.9971642855284293	3.0201318941738537	3.3837645020160756	-1.1068264561045693	-0.19595429630617833	-0.523864228772167	-0.4389414942544612	-0.7124920344150764	-1.68485975706237	-2.009178634444591	1.6545206798623653	1.5195905155615415	0.8785945314085271	2.207938194882211	3.103806438214522	2.110833576687983	3.0210153164670825	0.8886148522957534	1.5377121379636949	1.405720965584433	-0.08471109677930136	1.3136601631061202	0.7973856265762561	-2.476418816110306	-2.074705529285493	0.04582086009231877	-1.0500638698410207	1.518959425076817	1.639204989369653	1.639204989369653	1.639204989369653	3.367908819024246	0.6269360961921553	-0.9381477217805226	-2.6043672176644526	1.765235093055217	3.9023329722061537	3.018891797862182	-0.6844896324859991	-0.06898146120008172	1.5661839029151423	1.1233811477595876	5.028488883798653	2.8462875074237877	2.51663134743606	3.1078488120673797	3.1078488120673797	-1.9360402537875647	-1.5685234894091693	1.9608422678983688	-0.3865741379634666	-0.8028719525167705	-0.9355972105135835	-2.086156181670946	1.4966347686591426	1.3125420013277065	2.564582157559848	2.329867649277965	0.637170110267671	-0.6271210717740408	1.8646766198532394	1.4223638541047194	2.072982668602439	0.6306722773848883	0.1082126513028566	-0.8453288205502246	-2.717294078964711	4.650159751326968	3.3426464236874414	-1.2373547188409049	-0.3372088284104519	0.6737159678608656	-0.7473606309619986	0.7293961793383104	0.7282157899109206	-0.4897327785865757	-0.11577594243627677	1.616174650011958	1.034389010506931	-1.4037258178513685	2.0123450290405587	-2.3418931613258076	-2.3418931613258076	0.04805395134456082	1.5033400382596247	-1.5451567439611338	-1.8474845569275131	2.741730557971347	1.5092233447219912	-0.31286154624553536	1.833694486728871	-2.599187893554348	1.667326692251192	0.17310419772330735	1.0820489522311683	-1.7461794019974917	1.5054619059311791	-1.3540785999556764	2.205502173629068	-0.34676580279411157	0.5130902690071262	-1.6568041345339233	-0.6514709568721585	1.450757874049093	-1.6595827964929168	0.09814725650075387	-1.7031274239618752	-0.3347538128076248	-0.4172951041083848	0.43219972524503	1.2012570387027097	0.09565981426192216	0.06024382130697272	0.9875463853947407	0.39394526301172417	3.944938751237272	0.05593810677723883	0.08846746117492131	0.5392080487364626	0.10700267249090667	1.2481970265480156	1.720736200497802	0.3524473483030187	0.48495698861046244	0.3524473483030187	0.383245887723492	-2.2024439316712203	-0.2877748745812376	0.4174136856388317	0.6394098551242898	0.6921596516738364	0.4174136856388317	0.7164911481692883	0.6530597805103663	-0.12350615124333003	-1.742228517155161	0.08763085606900593	0.08763085606900593	-1.3596559859647988	-0.5406236451761167	-3.3627378771044683	-3.6834007659428023	-1.8665865807220718	-1.2704471968106856	-1.4786684805066668	0.6979257895641545	-0.4453543344498653	1.5814047802976536	-2.2088126931905743	-2.2088126931905743	0.3924038586816477	-0.5284808808844836	-2.027878981483567	-0.6352953590528845	0.9926471253356809	0.9926471253356809	1.392785333648878	-0.06907192913325065	-1.4221833304077167	-3.231847825556754	0.008061915974900923	0.42466223505517475	0.008061915974900923	0.06310080067601465	0.03336835272291315	-1.200394569124154	-0.2003197119285466	-0.8507918884824608	-0.621023500784344	-1.3681191653233562	0.026872551874795148	1.238681316717592	1.238681316717592	1.0777675466930372
DOID:1923	1.6102691953735326	3.0919937593341547	2.966620181961825	2.1690507379426878	1.6754758833528882	1.2256408777255634	2.7471847615476084	1.6872241269334323	0.5762409301521865	3.117179717899554	0.03123266622331849	0.0045192616404929374	2.355227366580922	2.4212306825144156	1.4596360902271066	0.9195693351761065	2.098930251363105	0.8475568717592316	0.2728742540807452	1.7111251743351052	3.019319045180652	3.3356598863131723	0.807796330696138	-0.21095209281561786	2.4824390583269706	1.6002368136541818	2.285300357045451	3.1765063163419587	3.4881774200129483	1.92665945191623	1.5617048608236357	1.6536797197301614	0.13038818398005664	2.3487835268696426	2.091902348186827	1.3553907460968861	2.9191580406959257	2.7109470624104706	2.9745843267716	2.857477108848475	1.8201844034033412	2.0326870143033777	1.8536195810704774	1.2743960056241481	1.5888732198053848	2.4791170597611356	0.2902069799372035	0.9539760835455992	1.6828350139101387	2.9412511393036107	2.027254827625807	2.8808738439463117	1.3681704632459113	1.835755438094488	1.8152450716061275	1.7070569604010541	1.9488121111207917	1.8846093904830603	1.7450084654671953	2.4312182987301743	1.7832826447317474	3.279345102695876	2.344268055486256	2.7403528504456083	2.179374089715318	2.998285810314064	3.4571129109205216	2.6849190279844035	3.0046900967007195	4.101538383491406	3.0188346203843373	2.288617161509026	3.3573706835371935	3.694695664077785	3.1505263959341643	3.4471691476954844	1.3499567198316291	2.124661980010679	2.8772250073716075	1.0587673913910107	2.7987853976818498	3.215565516159436	-0.6560123203851865	1.3144756422092676	2.881045320788262	1.071913828910214	2.3107494467864713	2.8257342131435252	3.1288474249097424	3.2508805366129634	2.346150943776189	3.0030897710745865	3.00770920628337	2.700823876959852	3.2668516340070237	2.146601848825073	2.2364766204261888	2.3841285276979645	2.2392905631327262	3.640983302931313	1.508923971229532	0.16958454496863043	3.5353986205378884	2.6845556764901097	4.636642955134964	4.114774082089516	2.8081455301400435	3.904467122730222	3.397411464704186	3.6400915478110374	3.3081990291161927	4.233505042320293	3.7627278709739147	2.8177814268319388	-0.37780066762134806	2.273184318531738	1.8760993872807132	1.5439395718803557	1.1634066277263073	3.587282634094031	3.776955402275379	0.5863700420144959	1.621350423180882	2.5343179592325598	2.2051094732699164	3.316544642360032	3.546881142137163	3.6621931362824336	2.2938381573367352	1.5545587376387722	2.8564034446767486	3.235377984673021	0.408725057138517	1.0934177003174739	2.9268024588805686	-0.3795000510976451	0.1461876427369265	1.3773750173058512	1.417377356856685	1.1664488354466398	2.399303839952679	2.005165918656284	0.8780907985497369	0.1426736322021506	1.1829373916182817	1.2573122173927676	1.7319321529630214	3.3692056997067854	2.2506171249933744	1.2573122173927676	3.0134773522577207	2.92204238149033	1.8887395304218746	0.42572484305622166	2.435130304296467	2.8100921199039335	0.07779974841941577	0.8942527086825774	1.3592131742706413	2.7534836724089136	2.534625198785606	2.1184992975970527	3.033268080356778	4.908463508328925	2.362552699645333	3.5550622785426937	2.533147139396542	2.5037935315830793	2.2517477002302018	1.9950983499633006	4.5524813773386406	1.7060693549287818	3.861718907919198	3.105217450255223	2.287497570122583	2.110470106611767	3.117878880894664	2.194553721398541	1.4025583573994658	1.9129066515812152	2.4411352391090606	1.9652241699984985	1.9528967288948813	2.4769660998099456	1.9125371755555853	1.962755468675788	0.803689836988758	0.6305932715607214	2.994501715955327	2.621480240486824	2.270913839687535	1.1424825509037153	3.2894161310243453	3.4398792905921907	1.7449434866140758	1.8718125243078525	0.7700879386461463	0.19898695806755862	1.5896163179380454	3.462310844082161	2.32243661625906	2.8817038708180016	2.2075342413639008	1.0344291262008463	1.7173098899022778	2.0527154092969297	2.766539105971979	0.9095873122551449	2.7033208344569006	2.815588813248602	0.9024724036805011	0.3569706056803591	2.510522845700298	3.281950722867108	1.6687360909862117	3.563894209708214	1.6238669771175498	0.5594031702996672	1.2908766545501822	2.589606001626551	2.4659587420902267	1.9705770128258515	2.0654377623345743	2.2327100407278024	2.39105646469203	0.969888636783864	2.7490784020368744	1.0623789717926968	2.2221918076478904	2.37289921410465	2.7282622460014156	1.9200024026745022	2.623450904762219	4.130385962228189	4.497597019535628	4.5591323282562914	3.4979380259532253	3.4979380259532253	3.314439641869269	3.2597637217061637	3.625958048316103	2.3620175482280485	2.9982173021936287	2.9982173021936287	2.9982173021936287	3.480447063976238	1.162853569522685	2.0834045199044717	2.058451376330884	1.396719147173984	1.964666138545486	0.27218434700063615	1.0174008109254777	3.3893695833015545	1.534644439436042	1.5872372815844085	1.5872372815844085	1.7467222677276153	2.738363026679598	1.464840181521763	1.464840181521763	2.634282171421949	2.4015281508093023	2.4015281508093023	3.2184270261839676	3.9000638081737216	1.5430865463257357	2.5111796074223776	2.9954697121140854	3.0092571718147236	2.0896515731351757	2.934095629050467	3.5152271643512174	2.1125407216390553	3.7649155306416153	3.9573547054705083	2.7012650727982357	3.047146813866926	2.8022364170546172	1.7236359430362844	-0.08326695243614378	1.6169210511585987	-0.3585669582679131	1.9586285386077393	1.3131482522241857	1.735360792446001	1.3773525018053856	1.6034684163279158	1.7203326978497095	2.157008858653809	1.6227706162260884	1.7871126392879653	1.8444074754674626	3.8356790339918243	3.3578778094992576	1.9873298544634728	3.4989689003029776	1.2607326614304788	0.8646287905858128	2.678597098297733	1.0012474519003391	1.635136294390841	1.3057823073359118	2.9582739781163734	2.228774154653163	2.6502011006942574	3.623221563891771	3.3047572139148134	1.820778359174875	2.145288052702261	3.344478771656145	3.1492802922480285	2.22721668516642	3.919196309199648	3.5254635073821197	3.257099155573519	2.0608187841051295	3.0922190177538393	3.1710294437490236	1.3359619565979373	1.0543614243613042	1.8490556010594734	0.6109717230081821	3.577964081749103	3.1029904766595857	3.8719420245563474	3.1174047296955925	2.197002160258682	1.5989990987281575	3.515758733136463	1.7021299030383468	1.439691822653547	1.098980300710319	1.3241679889675968	1.7212194892241142	1.9184127616193438	2.653034839775563	2.078481997093592	2.268775093784189	1.2809353430560537	2.235259446723672	2.547555633998871	1.545079654497324	2.4094640422944225	1.40386743879861	3.4015670991922895	1.8345832177696957	3.210931382958766	2.2249394879393836	1.2573881348611124	1.544291501682433	0.8481248161603346	0.9084400097237072	0.35728991027533175	0.43909823261276737	1.7964201252918364	-0.0872750164792135	2.9365882321778276	3.039027860549279	3.465546536178374	3.216432318818901	3.725660701748661	3.33224514861795	4.138031327771225	4.138031327771225	4.066494417806585	4.108916127310042	2.834307866128483	-0.01627887614480347	3.5096267055638064	3.5713901239051205	2.5106536151208436	1.8347481102283996	1.4476120489583213	2.9632766171600413	0.43378756790192463	0.3869808688227219	2.9308980364618185	3.636258812412583	3.336404685292339	2.2070212660481174	2.5241319978693646	1.4779106922052443	1.5730881346489594	2.937069374845406	2.2222810734060334	0.8007582924877695	2.6468294968275834	3.024633746350745	3.260290212165577	2.434077246847195	2.9595183118364607	3.241921655950445	1.2349250405678587	0.960219244322933	3.7667003484977593	4.011059427212732	2.842234036022034	2.7631581597591106	-0.5269146409063897	2.5598394885892417	2.0483750173405033	0.9377682135890726	1.8356120241601268	1.987217210988196	1.7987938809484179	2.164927729921582	3.364974634506275	1.042154609806457	0.8850926856844984	3.589568323636069	5.437141512148223	2.2372491387466233	1.8044699203295125	1.3588994909022205	1.9661707919467302	5.561614547155237	1.525110263716398	1.5645234868110784	1.5645234868110784	2.5857337530638342	1.213261694247656	1.1365256386587814	0.26774892261474614	3.1724307463851207	2.2680439909143413	2.7457901289526765	2.36605442705408	0.669243955512519	3.5966798018682913	2.251448205001949	2.786881787404697	2.1740286786154535	1.6841978386428933	-0.4475519718810535	0.609267374786812	2.33595806359342	3.667530048816018	3.6076611499656233	3.644614938619916	3.0634739676905682	2.640319709009125	2.7401042630017467	0.7898905876073399	0.804953108062695	3.0084369268013287	3.9873646151834365	4.012395184730183	4.285078237228047	4.114903809608731	5.943578660008074	5.684485499299943	5.134956408356301	5.422964046477932	4.512842972991553	4.334973146916846	3.5335558674542225	3.2682094307034726	1.8230383618797705	1.2681726904970914	1.280569724058835	3.020641737836872	3.0082816274830004	4.431535839393344	2.752531232301603	3.2833030292636627	2.117544252585869	1.260857097169588	1.8744626454687396	1.7822180060238175	2.7912516270362744	0.942077883964047	0.385016241051682	0.6673164493158097	0.8011213200396778	1.448153420878396	0.8264429804298176	0.0724884820564862	0.11528112055651368	-0.027256340069793796	-0.46717504649902114	2.3086880061148443	1.725996041066587	1.3167940638942521	2.2629645394380935	1.9517125157980366	1.4537137852361457	3.8242538221744127	3.895202631041061	1.1260911963524454	2.2897294537932598	2.402469954595829	2.3493484723640865	1.3134960815449903	1.5032129188702286	2.317206891960964	1.9199457061501812	2.7848804225106236	1.9157968937941152	2.7112309794067904	1.5988663849345284	2.1417606424589613	1.5333128182201807	3.356690313086418	3.283862533520263	1.923884760848193	1.2920996407527856	2.90383057378678	2.912370324456978	2.9679994797380282	3.2651373310234773	1.1068772896532142	-0.08503555162837566	0.5132235487288049	3.0112445371263314	1.7823413836474475	4.102786881728404	3.7073527776722575	2.841067341742092	1.8415419639469448	1.7026108530999502	1.1928210097576022	2.5705745139614793	1.7106029043421358	0.7969868862156463	1.7543584088891766	2.4039518012352614	0.8047846906921219	2.1064933989348766	3.2292088101805954	3.001266892876729	1.9217635600347007	2.67396676219064	0.5695895607126645	2.971337892603168	2.483805415900571	0.543529322718099	3.0438583446751246	0.05656468693218564	1.8044099820783013	2.7553120601233485	2.7247058297605324	3.6107220931889534	2.716170466089954	3.266299236174615	3.2531090117245105	2.4365475037967808	2.375787065068202	0.007910118129443916	-0.13650820511092387	1.4573498756945011	1.7474604211279543	3.8051010851401714	2.440794919418279	0.20492586213555788	2.4519561379778	1.0527885693913899	0.9216477634921313	1.1892887082609354	4.523971606487335	2.891229170425536	0.8852283943002301	0.815896559249563	0.23002676931977442	-0.02435815784241216	4.026029744621655	2.5215055205590313	1.1991066873704044	2.305846157822151	3.10510202393432	2.6836226116305935	3.0925262835841267	0.594530492225154	0.672081212016626	0.7410275118286246	1.7506651928930042	3.1540359379736733	2.433439640751037	1.9270469191985249	0.9164353963812981	0.8010464305463658	2.142803815743241	-1.1176566401754593	0.07959239807441393	-0.6688725321931475	-0.9131866079856578	-0.8161851543455781	1.4835846706560698	-0.8465695734453662	1.5378908251014687	1.143142398272908	1.5086389719062354	0.12956361149774012	-0.3399592871115113	2.0808055126605187	3.1977007948979543	3.1856814025527345	2.612992072803246	2.2125819613464888	4.860576186682915	3.375534720719983	1.6462069592341673	3.858393765649903	1.871473200075366	0.9856721917192549	2.443466762990982	3.5070121252276856	3.3176897478214498	2.547356353961283	1.8944711729350951	1.4519993371388644	3.8042865976634137	3.8390099114036658	3.7276499534569507	2.586919998703557	1.1822369141942808	2.891387498206346	2.8746890572635215	1.7531119899518883	2.2904103964890927	3.2691432774460027	3.0159950449740767	2.102873796650712	1.8498375317845381	1.8847603042036234	2.0637035783162068	0.6161591866473167	0.5958819220680575	2.0356455294537974	2.140824310360949	2.2880361587011775	2.0756720481594635	2.1743455248345334	2.471076422773748	2.1617084441959387	2.397716750137282	3.18595993692331	3.966550213760723	2.604375020484469	3.7269096272664646	2.3505390651259273	2.832557126533308	3.2032262373628204	2.7573605704266817	2.693255486161387	2.2413239911415475	1.9380384313232006	-0.3125959572655674	2.702580911185355	3.3196070326366374	3.424959984480452	1.3570536432103506	1.5706556531251286	1.7301719111518408	2.7819252716445275	1.5244323231455172	3.1482700123630845	1.3929424719942227	3.1482700123630845	2.268753884512712	1.773018332760726	1.764175123529741	2.4153064151901247	1.489594163389423	1.2973098825604015	2.716382167633114	2.2968793310354796	0.2890645654991254	1.0933477216242151	1.010715659140899	2.1123401619911406	0.07901115463894276	1.068163477245052	2.2727913892396687	2.310341377581449	-0.12353359417151272	2.574106526596605	2.5913977667113577	3.006779111331227	1.9969395527801301	-0.9312652998068244	-0.9964979070432254	1.0184299447833667	-0.9104666586808992	1.2817566059188585	-1.1491523317121273	-0.6275556721933879	0.24112266837323074	-0.223865520046366	1.6346391356273553	1.4731214335477156	0.9174974026838943	1.1230411277399805	0.7016858418610258	1.097664243144208	2.461905143297855	2.3918557872665374	1.6922515680089567	1.8031687620283214	2.777415849798384	2.4295783580411676	0.2547110103771616	-0.39765569137092494	3.8535482114572237	0.07789414419886227	1.5928184444955726	2.488818644749233	1.4524680112075041	0.5623231442602817	2.1827090543867707	1.4515828079377815	1.4984256357111083	1.9077807728544312	1.3888903187636041	-0.07625717741257321	0.8290946507281345	-0.8182594421560913	1.6208123483177628	1.44101300669416	1.1885113522321056	0.2546144165437127	0.0915323580117682	3.537182821329322	3.8298417382881134	2.7694791251370683	0.6377875948418235	2.559544919930204	0.11017726164552426	0.1824384001368992	4.699684662965514	2.4861807890278143	3.073217847566182	2.321836105280039	0.5338373864839198	1.0362400059515806	1.7360680994894477	-1.0231860290702737	-0.9517275838715977	1.5621083525262982	3.30799677479435	3.30799677479435	0.46742791798820665	1.9970542782611505	0.4215787981068402	3.4753302535936803	2.993007649171121	2.709955661384046	-0.19211975119782185	1.1766057161126926	1.176386259230857	2.594988035556154	1.9795353319794353	2.3587378268180643	2.3461716394653576	2.238433009929127	1.9680105545931117	2.161084227637364	2.246353821700859	1.2774173429311915	3.7088243040464577	2.899363852088732	3.0038301015319813	0.317565280048523	2.3350580316019403	2.463783611864605	3.2257125247741043	1.8213827652794907	2.0165841015299173	1.6187768104401172	0.6087919266160081	3.446990044459502	4.111221225576021	-2.125126194288061	-1.7836539473185644	-1.8640579178233794	-1.8029463723803365	1.6788926072015098	1.0728987149175793	0.5101113466379362	1.6549564616658896	-0.772927462120392	2.558906062028184	3.0654665978370823	2.732477263299341	2.594080568298116	2.021756136693733	2.1263632031700754	2.2043902540318947	3.473032465225012	-0.8285591048098487	-1.2704149508318758	2.2047923993039618	0.09566450626598418	-0.04663081326460519	1.1194984694084973	1.2567348052198353	0.876235214009591	2.3916331603280248	2.234718839427981	2.773469140861058	2.2831072823073106	0.24631811574904133	-0.5085048848102616	0.35217111927177386	4.41030633075929	4.073201867440267	4.572903079949938	1.6845760163540695	3.9665266404494863	1.5009936156098473	1.3793125667336432	0.09799275559221463	1.8157952739024197	1.8676853472010841	2.448943714627167	1.8968130043053655	-0.5588581948956632	0.48582951797530166	-0.13440434489918648	0.8501869793361138	0.06904912781837919	0.6406037260321561	0.015572074979064375	2.94737983917544	2.5785310078859394	1.280429069812741	0.8219826256511058	0.6151410196390695	0.8083089380444585	1.2428396936148538	1.7452169361058156	2.6580396856572306	2.459875273221473	1.681494913360408	1.681494913360408	-0.0384158945699378	0.766345752273074	0.766345752273074	1.277446237073476	1.5471965718688254	0.3790381368449522	0.39022378191654	2.8264756456559925	2.9095288158457246	-0.04658512951365999	1.0450320268790971	-1.1497435030575027	1.4004335401463355	1.4004335401463355	-1.059033425025112	-0.5383862186588035	3.1140717036542296	3.3617144144944557	3.481258913067471	2.141722789357118	-0.12247835539984385	-0.12247835539984385	0.6756068954327894	1.785900540198845	2.9551649267654376	2.1771730185195297	2.298283098486974	0.9504324613082423	-0.6525145041788658	0.15617252609013618	3.7019211977607442	3.2547932382997646	1.7371153848545289	2.0751291700227292	3.2311901595524297	1.5626952462374355	1.2987369016260377	1.6988925805881403	2.9607841850251058	2.9654076838451	4.187115498931556	2.383940329845419	2.0791002074993137	4.978928178966857	0.6620639664421539	0.18089432921937257	2.7643065779848004	3.267040422836219	3.103881544105785	3.4252074472791287	0.23578021880510272	2.368504914831927	3.1944292184577168	-0.16318042211286288	6.051092258101378	6.083227985560611	1.8329614741396358	1.8308009395701126	1.1849703595032606	-0.9616883561571462	0.1881266479077826	1.3672105090934952	-0.27011831873069075	2.888029694966903	-1.030831936702253	-1.6469219412318123	0.13489968800377422	0.30050973843021855	0.43046614924727133	0.30050973843021855	0.8800311068684614	-0.20904910313054356	-0.3443051055555872	1.9343033769177762	-0.7067007194108532	-0.46991697934884735	1.4822317561999758	2.4755413832482067	0.8989768117483288	1.788451639452968	0.42283836922478285	1.1055061337009138	0.046385503707246964	0.015885135392683842	-0.2108396468600139	-0.06544008549258212	0.04767942466060144	0.026841967997669067	0.6504372588293466	-0.385921311467878	1.9009684217641758	2.319984283826511	3.796755699977617	2.319984283826511	2.319984283826511	2.377950565844615	0.9639633999059868	2.5432837941342736	0.43915969804292987	1.386911766932702	1.23948587074035	1.5010577498635727	1.0347549288453572	4.057367481945727	0.41469903008759085	2.045316339853938	0.05195210671443286	-2.4070697521096323	-0.7191258344705146	-0.6727974539392562	5.124250232970242	2.1914101645284765	4.439100263407026	5.169098970349361	2.561504369099026	2.723609327119752	2.1909730838106922	-0.33308792195890696	2.398057852391818	0.3365169382651687	0.3866332193041527	0.6475091087376493	0.5719074475171757	1.325322402321928	1.705585905938178	1.4057933935645064	1.6146865640298405	2.45778825902933	1.512158426256998	0.5924808723114975	0.966806936468253	1.1421286806821522	2.9229929655018148	1.9378142967036747	1.8420062307259033	1.9867481628143788	1.9970171473514986	1.9867481628143788	1.8289834712610054	0.9791515448644279	1.132901083060856	0.001422508575636813	0.7845585424907313	1.541179418728345	1.6584767708233776	1.5908132437343405	1.5670084979636303	2.207681875101557	1.6453868533366696	2.4924270402184425	0.737471797749031	2.0632797706875086	2.113662781562357	2.4574459514289946	2.3063298199916558	2.0778363300647458	2.657038556442726	2.888977817477755	2.3675086302024004	1.3677213885277832	1.3959803626824074	-0.031083691194234406	1.0654232667446895	-0.8145714704166027	-1.3238054423617527	-1.860433714784793	-0.03901171195763555	-0.9009613879553545	-2.2636531079569964	0.2500139316769388	0.9029330349446152	-1.2257839887352189	3.4313387482105266	3.585671274147625	0.718558043744497	0.8384226076852398	-0.19051174549939728	2.2192482001248854	2.683820872451765	2.3116714432059355	1.8530408410527837	0.49229189435798937	0.58190344246557	3.394212917274761	2.1668572459849282	2.6871362594856367	2.6871362594856367	2.5179732085856994	1.4119965811669721	1.4527333293304843	3.195684583832616	2.7554007591602505	2.9670100312465175	3.8813977932757875	2.9670100312465175	2.9413801643587867	3.409781080155151	2.5022476907378657	1.7936660553140424	1.5762988629960561	2.209447197618963	1.5904798567899836	1.1305497420691777	1.1667520339209827	-0.008549494634276494	0.41912878769432727	-0.4662892864639771	1.3889688298654443	1.6559807483486224	2.554353656533536	2.3770786694200994	0.35483931994776946	4.402694392152025	4.402694392152025	2.020123580378521	1.8838548380883158	0.39045742121592747	3.1981482737938904	2.274101955521832	1.9702447786967259	2.2939334795918094	2.4820821193637337	3.389416581831235	3.192816773759657	4.981068977419334	2.8548131341708283	-0.056440322835560996	0.293100365838834	0.21816678834941416	0.09177025061762943	3.9513980727201137	4.21585222119357	3.504367140555387	2.2845928494110352	2.586455697991652	-1.4166495565399875	-1.727064933929971	-1.4166495565399875	1.3665338515874972	0.38642504707436043	0.124540087744126	0.3560303067431504	1.4985845042694443	-0.8975069510744591	-0.7143607368662619	0.924084254462558	1.4126952530367498	-0.3252185837303495	2.0356593811245007	1.20328486056419	2.4018824441949773	0.36180373431028856	1.6930971894573337	1.9796391100595936	3.9942314277047917	4.1070487517833465	2.130435302268124	3.1348461904170435	3.5759760113717234	2.874881238870022	2.7243401496762067	-0.2976402101166879	2.149992988211626	2.261584289713174	3.255360624326619	2.2356388642871003	1.8715684676153725	1.6451292213588562	2.045563655879294	2.33486724932545	-0.08886807937756823	2.342695758986545	2.1451614228630977	1.9977125920107943	3.3246866127539993	2.55126828451519	3.554344337955543	-0.46744872085758254	-0.018072033387108076	-1.6541881178695377	0.2776650280115767	1.2980874998817786	1.5528832818841547	-0.661101006022179	-0.3997832252515491	-3.0225008228367685	0.9870666223008384	-1.0339269954052794	-0.7998033788627997	-1.4793699779134277	0.4775725657272624	-0.7202747810134643	2.513383997578989	2.2910652981390953	2.2737637978699548	-0.6053533868597288	-1.3661765920981326	-0.5131022094079237	-0.6129731643481638	4.834788222532775	4.301361441440261	-0.24227788171585735	1.7823956381489074	-1.4293371854942136	3.5535769384827374	2.645735701935453	-1.2568155790687718	1.011769399518308	0.7106091271861482	0.8774359441012051	-0.2525519646864262	0.6958067395797972	2.0596089588603648	-0.7889046719010931	1.3792082139116315	-0.4479590697607677	-2.3712135693230074	-1.2413421603255124	-2.0315822432684953	-0.596761179250976	-0.623767122193258	-0.10246533380027487	-0.7387444327855742	0.34919115049913124	0.12202554281350164	-0.30244831930073324	-0.6176328707334063	-1.3192628903857326	-1.0887314612484897	-0.8021375550244975	-0.2905764965820453	-0.40978420176088576	0.15387243318679478	-0.2156203929150722	1.1240668506387403	-0.29077896190788094	-0.34683813111655704	0.28621714101763074	-1.192755317718587	1.1982227655577824	0.27152516865704124	1.092027160356707	1.3275309815575123	1.6747072605546176	1.9391773939246644	0.9925983333842403	0.328666715367875	0.025219151812801818	-0.15069994400487405	2.50096278519165	-0.16023135569340796	2.417987819033279	1.2862477729541522	0.7750597106278475	0.841337918826461	0.890998198226534	0.7377186688950441	3.9115573734965925	-1.0963295650312557	-0.7839904448956491	1.2279249792077125	1.6551780285677478	0.48856989686461927	0.5212578671596476	0.4456145921294076	0.5212578671596476	0.9342330784894373	0.230428420437772	0.9998840050419645	0.9342330784894373	1.0444266286581574	1.3895226179005726	1.3895226179005726	2.0686346483008906	2.323705353921631	2.5445197044982213	-0.2538179805968986	0.052882799466059775	-0.5245616122608078	0.294685299246497	-1.0758184051054298	-1.4612828458826597	0.626914971727071	-0.34491495338392275	1.0512899112618235	0.9810152076148749	1.7613285918176693	4.20769748157156	1.844275043333752	3.0549678239955984	1.7287814278912401	2.865339694681306	1.8449348090558746	2.1878514278811556	2.5395992226329427	2.7890816853643488	2.635749928521706	2.8025260225478266	1.4862421467605205	2.1482744171379915	3.887607069642421	2.5165115044398148	1.530798322429029	1.9318396304130359	1.5914844675444446	1.4352825022112898	2.2130192056772224	1.8767513352313927	0.9366795956689311	1.8437324683337035	2.312802401610208	2.3917292433982897	2.3311324091223087	2.4880757687634873	1.4627820329680943	1.3814337331728312	1.65286249377958	4.506345126932807	3.260475622174675	3.1645218954047545	3.295301914159183	2.4675947744751774	0.7315450067952031	1.0870371336758469	3.207585793174818	-0.12853034045123138	-0.010594994407449732	-1.684390284225592	2.4747341042122795	2.0542478442030796	1.7944157783410069	-0.48412996483521736	1.8664741472593602	0.186825367371335	0.4581291498961127	0.40177187079719967	0.7388332314483154	0.7388332314483154	0.5421442418589388	1.5728049689529136	1.5251390863321626	-0.842307993028408	0.29693512876766304	0.7736703706493223	1.4085646794076776	1.5141539377229913	1.5141539377229913	1.0131399202141464	1.17582188046155	1.405397136038025	2.0390359541781926	3.065819751533824	3.7220447116152933	1.7854011461321018	2.6787179282914577	1.6595394274621043	2.373991398645198	0.6821978178272587	0.3379616933836937	1.522320760578382	0.6623696235944149	0.945990457093212	2.8015863993358674	2.6649388872017608	2.3090481182047506	2.641244215882581	2.621943791902184	1.659914700048124	2.8047377760912022	2.150586528342145	3.6367870888540517	1.0253976797748483	1.4791178309870883	2.5166330838766626	0.5828681667946995	0.5144180395342034	-0.0019370254557026598	0.10538596984141177	1.4152568530686909	1.388385777116645	0.5827181901074864	-0.4933579118072845	-0.4306811323035524	0.7150042213085903	0.09589260734532082	2.115226552950068	1.6843541706233354	3.37445765612999	2.9251476635061184	4.3309860146733365	-0.10405131617859285	-0.41867192025277705	-0.708190961554718	-0.22796011855067871	-1.154029934505178	0.17865446498326204	3.071750259594521	2.5027370329509777	3.1666379273401106	2.7039861618145684	2.6089042356560537	1.347434463736691	0.35528454660151193	-1.4384956615946878	-3.0420486974576946	0.47412867277197845	-0.17441602555297803	-0.17967995831053224	-1.0318066403552606	1.338214015101228	2.1923577649501214	1.3535082270692647	3.156378914605254	0.7808448413120767	-0.1523487842225153	0.9963091013493932	1.4071420094151907	1.2450680055099497	1.4693330686213852	0.06357891853093368	0.1473342576233041	-1.8440987413688594	1.9911698068867458	0.7768584247578417	0.12115653149786286	0.4497329454391595	3.529632833358206	2.593182030106039	0.5519616783432777	-0.36477202200000686	2.1978750443909667	2.8412283860418266	2.1978750443909667	2.6234636557402107	1.8700600467146706	1.9980328819281976	1.6060585539425491	2.7517051207040946	1.5876940562067017	2.453403541353713	-0.014434667492890192	1.8587371337621994	-1.924807399067863	0.21167430628455514	2.8816514426035242	-0.2606288326603815	0.7109878989453713	-0.43076861577689474	-0.2649331075027698	0.4148335856374123	0.4666829750259608	0.20297945236009268	-0.1955994265867636	-0.022407264183467196	1.3564705846490004	-1.1397396397830077	0.920334170176634	0.3646266245556385	1.1496876952929165	2.7307006371974634	2.5461534327647515	2.0623582175178248	0.7842468959259801	1.0345690567106487	2.3035471315460887	-2.247755052494942	-1.467681704887484	-2.6313823345173257	-0.4077107678580715	2.693048447297709	2.118350226951732	2.005180934361115	1.5850591103218128	1.5149327858242239	1.0756369372148797	1.1981295191042116	1.5149327858242239	1.3145885607286563	0.9407544765044444	0.869879067072611	0.9931031852163666	1.5639635572165635	1.146371415403749	1.022393312461454	1.3410250077638672	0.473116499399384	-0.34910593109943616	-0.6233684029420755	-0.7741468219848553	-0.3830252987184935	0.00561923994242999	-0.4410807139054414	-1.8897032515500736	-0.7129176625986975	-2.2394350803658236	-1.6568584014296424	0.07419516712058968	0.8236832232345928	-0.914324572521434	-4.222823940720051	2.122638585013171	3.9870595358836627	3.374050617669621	3.374050617669621	1.7090180629985823	1.4061717895926813	0.36791095987893613	1.1782102982042475	2.695119292376068	2.7180396418004467	2.130709493400634	1.9722212461377175	1.4219827694160072	2.484887307814677	2.51115228727015	2.912476540984527	1.8946245494228027	3.8929063614296058	3.524289872750654	2.7879582978023736	2.129531294773699	3.524289872750654	2.129531294773699	2.33969194969519	3.3571224191173283	2.3868557201091765	2.72031233681116	3.72968317399773	3.72968317399773	3.2538553567051145	3.0536438467025975	2.2905196115268494	0.6072835641354475	2.1595024632353264	3.876447590194208	0.6706474105780095	1.3536174779813914	1.2686595913335206	3.630556043493626	-0.2674843333005361	2.0881275371957377	1.5129984945151855	2.0881275371957377	0.9085802102269592	2.3423564897478886	1.7631145141926465	1.3233377466612337	1.387718878628462	0.8471857651205625	1.0686529457950193	1.53975715088694	1.662354762128217	1.3006599671869605	1.5702530930995806	1.8353259833666244	1.091853087581658	1.677169180056311	0.1778280777344686	2.294789233599426	1.484548026005446	0.7136775229490556	0.07723790582328191	-0.007032926835861676	0.8594209562423722	0.21758852839920334	1.9649672343653402	2.572886789549825	-1.310344448246008	0.6990556393883167	-0.2272849632346289	-0.05359089886243439	1.1766980619090919	0.6685329308252332	2.5964133666043647	2.5964133666043647	1.6378153186225777	1.6378153186225777	0.8881367422140912	1.3588936261806925	1.3588936261806925	1.4285388844428748	1.4762174325745303	0.8725713420111246	-0.4656888344690983	0.9202986592742144	0.7607538522825864	0.5261693210249953	0.46434551027185267	1.277475626810906	0.5839660213273336	-0.6667792765967568	-1.0766510700231324	-0.9532677287423031	-1.161624034357509	-2.432997175666963	0.4787608865881318	-0.5052560490149701	1.175116044187768	1.4498636965130012	1.8514094377672903	-0.9241973999557814	-1.0231133630462679	2.1980616822408527	1.642869517809547	-0.7636467829981682	-2.6079034915460095	-2.4875131454858646	0.8447324397350036	0.022732111440476897	-0.96729947942162	-2.077990535402924	0.57307956857192	1.5439085507746377	1.7970361663648076	1.0370355056196638	-0.27976841267695013	-0.34448710438302504	-0.27976841267695013	3.1688537609441574	3.806849230677789	3.9835989167037313	4.128210204906115	2.293764723968522	2.256977304719335	2.253864845669939	3.7545660966745045	3.7344900863191914	2.5431502855277066	2.8376226938296036	3.790500380485857	3.1860652103432634	2.624972244057486	3.6800458692029023	4.240346197069184	3.864137468612595	-0.20103620179677212	-0.27817021395600927	0.023146937362401882	-0.8692245321008453	-0.3989520812960143	1.6776993316033715	1.6606770437709855	1.7098695781017084	1.6477446955849364	1.6477446955849364	1.6477446955849364	3.3960152919031876	3.952140628029146	2.0335727516665405	3.8706848530629654	3.89964531325704	4.0747235391628625	3.033971704386425	3.1320703140157833	3.718194041268696	3.454421439978568	-1.01169086976701	0.7621056289148923	-0.8740354876047502	1.5603530013054028	2.2052690921946674	-0.7045925199328861	-0.12936884396905957	0.36409566579972497	1.7785897071530221	4.596848182049769	1.5126572302457235	2.51624294853676	3.1007099582272066	2.857512909140632	3.8468361644569997	4.13537762527038	4.319553094893566	3.1853463521018504	-0.3474029099968714	1.8337825776715377	5.001859401729788	5.0377464818176625	-0.5279895709919818	3.0965371717187375	2.6616897020675974	2.8861706463453274	1.7153879979078202	1.775848037959104	-0.4519384040605727	1.5427906332351018	2.778599098686852	2.074939410162703	2.126468243226189	1.53704773079764	-0.4241680945655716	-0.6076396837871815	1.6127097938173895	-0.45601973838871585	1.8262642530527204	1.3238956180196686	2.04848891239103	1.0498697695921722	0.19099616113411527	1.527448162838767	-0.23600447450834683	0.32943536893553843	0.6816170743642842	-1.6265048135309952	-1.6265048135309952	0.5877690377489272	0.4200618922622063	2.3393970905905443	2.00343687304638	3.225761287589516	1.676870958762094	0.3944468680154791	0.03706661027309142	0.5585589339690047	2.3425001129841143	1.3900915071285251	1.6401185640844498	2.5996444696088004	0.7150249220188722	0.9038975989411848	1.0014301550152118	1.0781031314911154	2.8347435362526063	3.3771778055807395	2.444907271105268	2.092713941472973	1.887047839903201	1.8910912651915213	2.4262297631437098	1.94788363939314	2.4223146239543953	1.5446556092377104	1.347291259854129	2.3710039982223408	2.382437423086439	2.154080106116711	2.1067887453157637	2.188865204347982	1.818596823274985	1.7881071642735735	1.274656950402796	1.7928145721024682	0.4624816859640575	0.78852368995785	0.2666265119987047	3.305393357336693	2.3809349111079827	2.7339748609765353	1.0981956001475666	0.9032077822977519	1.2475814856611573	1.846149911821282	-0.345844659186596	-0.3586260845802668	-0.5394769380218892	-1.4329328546246345	-0.19791075133331457	-0.3930768086162812	-0.3244748303294424	-0.27876203500686564	0.4357222519608224	-0.6135333085182102	-0.14414873566895306	-0.36437197954517947	0.63794896617395	-0.3362966580537603	-0.07853411893117575	-0.7616359800512325	2.004521030760017	2.1556994498583193	2.004521030760017	1.859499343369316	2.0793563726693804	1.04789771649974	-0.3580204119084513	0.5766961135166664	1.9871307801284004	1.561749520679981	0.7652244855049605	1.0891387710062301	2.141324621691593	1.3499081852950272	1.3089557095416116	2.16808262483635	1.0628618059734218	0.958831611448249	2.1234174196865596	0.6653638829792607	2.2565421343821686	2.3460622219112035	1.3188297305944519	-0.09976820607555226	0.6344300377773523	1.0058265454196968	2.123899328658678	2.166244295012667	1.2733848355851203	0.3012814408236845	0.015208512977341559	-0.02183834061745732	1.142850379434609	2.2944780072714015	0.9188866558736402	1.142850379434609	0.13149529761458786	0.5162385966456333	-0.02459090488687539	0.08055192675729919	0.6714597860789993	0.31033370950357136	0.4598733659564888	0.5861959348434046	0.8145971322805649	0.11699795288385072	0.09222606660244215	-0.956126641479993	-0.5457887348133142	-0.7322456425397947	-0.1785969417222998	1.1816607097948773	1.7560603112199105	2.423680743533297	2.6636187490040166	2.5627602055144334	1.8820185247747296	1.6960785474304956	1.5972147926796738	1.4536959616519947	1.4433778935796067	1.579521954743725	2.56092725727983	2.2394438702530954	3.1293524074451433	3.1892734285759703	3.104015806803312	3.187466055452706	3.1293524074451433	2.5371336274153324	2.845805019422106	2.7810206462130447	1.3547152950788173	1.1742917403678055	2.1067833211434843	-0.5939437652192607	0.19692589955117581	0.5742802696701323	1.1097518823642194	1.4681760018408827	1.2039256130010247	0.9377514045251646	2.6999390863835515	1.0626800438672575	2.8304069655515334	1.9750740380568523	2.0982219429316866	1.1744784817668095	2.9403624578395404	2.458004423123895	0.43914395326278866	1.776029050865168	1.8566527775507085	0.5985240166585164	1.340592615950374	0.46963084520254517	1.6112141809320535	1.1640640907334128	0.16704611366472022	1.965178587204229	1.590655424838124	2.3990809782087257	2.5203516516859232	2.4008122460007257	1.9549506982812515	2.059363528715731	2.198673244439219	2.0412613258326227	0.814822341635984	1.669253221291638	1.9530597425916605	0.1625511805682443	1.5617430866896254	1.4844314474701266	1.8946062063916647	2.0884707374701525	1.8794751878520088	1.745911942786199	1.5776919430177585	0.39596785553999386	0.5154756472304326	0.7162755304824713	1.4876852818580173	1.1791235878539743	2.28831239886031	1.3555985776406205	1.0705676665828912	1.5866077538312309	0.1233166725687924	0.8589417239888786	-0.5162547443077898	2.1827840221020347	0.5455949588421609	-0.4672246408806576	2.047428785535937	1.7577136622160765	0.9930989405569646	0.6816017807266379	1.8936295194132238	4.0255119278840485	2.5980433333579174	1.868467659259657	1.5723467515086893	1.5167124747097043	0.7292458346605358	0.007028932898495838	1.875152046957164	0.010695325885523747	0.08623844527651295	0.5997163580771209	-0.7705850763760376	-0.12943840399155562	0.9476830228865253	-0.700554519433313	0.10886272690476381	1.3727407534355776	1.9302798571864084	3.440511486701943	3.1612505899631613	2.343006131232014	0.34604241102835875	2.7616782251950376	2.6696477277398034	2.724664266862602	0.926230870458986	2.469117069919668	2.150890348291407	1.8063875316788498	1.7505362540983342	1.7439194069678643	1.585238779617688	-0.02784160904454583	-0.02764344004711476	0.21860207342108962	2.4063111645618394	-0.6189550437478551	-0.2098286977201396	-0.18873027409242274	-0.20440546429544076	2.088173550291192	1.788465433185936	-2.343478769590674	0.9819074207923032	0.5847133101398263	0.6044100248401872	0.19862036061907	0.6471839658257452	-0.137805824906831	1.2838820522875918	1.0105031746995639	-0.2803703887587935	-0.5705838030911959	2.183068157081849	1.7069364584124218	1.495297251825327	0.5084963813954163	0.6827799641002119	2.918671472170437	1.6782003329126116	1.670608574351372	1.8572398015830054	0.8680190540828013	0.18264383891547356	1.913993288231406	1.98399072959322	0.3759494195076393	1.869482357083859	-0.025084962635175494	1.3173271092985328	-1.7775889661742044	1.1749634269261793	1.6682720251030692	1.9310628271826986	-0.43643677787782087	0.8302199711648544	1.490707129047227	1.5759185898494872	2.503501301977163	1.7186082738231863	2.4933946183469353	1.703453005685417	0.5221284896990598	-0.8562461356766888	-0.398002543307569	0.27135606608051466	-0.9821486038706412	-1.017744258433216	-1.9603596760199777	0.07799593518393227	0.6661457150416566	-0.40798421527053347	-0.358550236331694	-0.2620410863568964	-0.6558547417380941	-1.6170613528062574	-1.4502761231412733	0.5316700597755509	0.9572117693494697	-0.5039634024878507	1.6299332876943875	2.031943493709889	1.1899316081372222	-0.196574426739837	0.8313348794459172	0.2798626891610662	0.7732953784743234	-1.680181637561474	1.4128448457589218	-2.360094869730029	-0.8684258008331786	1.6274392041976231	4.063466505502941	1.592022749289547	1.441718913551416	1.937121134689523	3.397644659201395	3.3552441203396826	2.630440233999412	3.3526454670176338	0.5735903715910252	1.0082694064390316	0.6374606541542416	1.9567274963356616	-0.5619157250822376	1.419733604645919	1.0987573047689658	2.437711202587591	-0.1514462935468748	3.335197103196995	3.48110541423028	2.670153108169681	-0.11568590668225275	1.0168969767525795	-2.29333310425992	0.7055903063302615	1.2241972575250024	1.4999686336355291	1.035313909693106	0.2030346984325779	-1.5021888618068744	1.2985343471788544	-1.6050105368328056	0.6493491866534047	0.4110473146483403	0.8929532072430089	1.2279365662121162	1.1683405091683958	1.4203419747763628	1.3281351888866573	1.30828332244363	0.7008255110356724	-2.5298210996763606	-3.158298229931049	-0.8180969587885333	0.1298017523923168	-1.3332442796973067	-0.06249353979767412	0.7726378835428638	1.5264294877490467	-0.264279102255949	2.2641085358716047	2.115654493254496	1.9965204954480107	1.6988317977214165	-0.041058798114815796	0.9924696403702506	1.3654446596755283	3.3066597457031537	2.1954207457145603	3.477497282796177	3.239311258062644	2.1960571604540076	0.4033876505144739	2.629259462059175	1.4130098956608006	1.0727092052529517	1.578459380020037	0.4265839298285702	2.5933841879398782	0.2156524676070106	0.4619359696706517	0.8227722075840538	1.2027185467819177	1.7305445502845573	1.8512615916119917	1.947849120873718	2.341627922706863	1.2000787792070062	2.341627922706863	1.0211456115386301	0.9085487527600917	0.008557122795464575	-0.3502231041973892	0.3648242046026765	1.4069310921468072	1.5554613641225692	1.0215160754900647	3.3841435036945278	-2.033240215023097	1.350613082901436	0.5805858782662204	0.11111669029424025	-0.28835140855562463	2.1696928688756216	1.7864763005729272	0.19005736975785167	0.2538815288125903	-0.387552717988306	0.0043261002922514715	0.5236157803357162	0.9990100948040245	-0.2881788032949463	-1.0490107934263389	-0.6533814301257793	1.7947056184073324	1.7947056184073324	1.6870045220604655	1.7331360972639713	3.311217404935537	-0.9252353420207585	-0.5812432829344695	0.3492978146044951	-1.0095410921116612	1.116426090092277	2.805017290496531	2.021540158667992	0.135036598523085	0.42588643453617137	-0.523241405111529	-0.15612228279027326	1.0792463775412326	1.0991363031259023	-0.1339822786463648	0.6635348001142869	1.8863538175210754	1.6652618901584904	3.054487091387751	2.226034134099236	0.7571056940989562	0.6549240246339374	0.30954197681399565	0.37088198681068063	-0.05977446614791571	0.0030299092614749575	2.0848331534282925	-0.04236661292391938	1.003709621035354	0.8936697115793936	3.2307525262939625	2.7972097146985853	2.3692947608587542	2.1720774283313697	0.33833871387150605	1.0377014794869999	0.4732298579248971	-0.6168104337628281	-0.19643476373946778	1.248138151036897	0.22934821463547073	0.2573702748898851	0.3881844165397835	-0.2641095446777031	1.0200625696964336	1.0200625696964336	-0.3135028842551564	2.557653582661581	0.34629433560943934	-0.05455786253292417	0.8282406555343622	0.00610590949635398	-0.4698753092301456	0.24511675427297733	0.19678135001010566	-0.49303933054294385	-0.49303933054294385	1.6636597710240622	0.6061398601017043	0.6754006044705003	1.473843828233913	1.7475803200735196	1.6890833239540317	1.3710412061135562	1.9404683501274265	0.4510758410287313	0.4611317562771016	1.5007513017040388	1.7806040885346857	1.7460643195435344	0.6649749028382722	0.5373007190953332	1.3445483380976848	1.424350652456634	1.0098447638858237	2.0970330394451575	-0.9936960695286825	-0.3693444863728979	0.09661801140416465	-0.127028897096783	-0.6696809660156615	0.37510426394279633	1.0228347947947982	1.8117376338978093	2.0971564779987597	2.1527959244775148	-0.15284002934842186	0.479293434814678	-0.15269474752272383	0.18685793731991782	-3.245684356946231	-1.1950367703809552	-0.763813319233051	-0.7801719086485334	1.9670129786395751	1.5727574308946903	1.3702251910943748	0.6458331038242758	1.4056800073060225	0.9837573207803751	0.6394770698749762	0.4966048687275403	0.9005874672574917	0.10359293434075396	-0.17078389637197058	0.0921038544342175	1.6899885560233021	3.3002785697391834	3.167833309359441	3.4753568371353234	1.8171386298312717	1.8171386298312717	3.083930625402105	1.875050632456632	-0.3744847543099459	1.9779873329087962	2.108556718191271	2.4780693979923645	-0.715344594057137	0.6562849947565055	0.6562849947565055	0.5903189623939318	0.8048221416416337	2.5838633981821806	2.3453201787327034	0.733873544836497	-0.7521671341968583	-1.1428529178592344	0.11476570341745561	1.9022347428337416	0.8090747294141649	1.4523499888913314	2.1568257118333456	1.982370214969198	0.8755560781287695	1.7761958909845188	1.3760208333486517	2.8487444656098515	1.321420628748262	3.885313756292438	1.5601604442304269	2.8717691185468937	3.018288025342469	2.7157770244284625	1.8281935136360579	-1.4903013366269915	2.048344364047846	2.355332501074586	2.119942053156741	2.2492382850472303	2.3331511469507453	1.2959965614756295	2.550804968998117	2.8068658290137396	1.4042614727357883	0.7894311809265716	0.11835671759035474	0.3670271209587882	1.1697522046037478	0.4480111966959116	1.0296473272168545	0.5460212783646102	1.2603739568185557	-1.5204379328475643	-0.9327997866703499	-0.9327997866703499	-1.0080738549592447	0.7844144796203251	0.7577165983161819	0.6088021098124039	-2.8007534810949646	0.4586401777462638	0.711880391388021	0.4586401777462638	1.003866509267888	2.4450148392371975	2.823409302551076	2.9441494384886946	2.122725630594582	1.182650383005114	2.668994832588076	0.6980683134464848	0.4327321317027477	0.38877536792551426	0.31203528475149295	-0.13236934728710897	1.6196354299157638	1.5116622799558412	2.333714052308527	1.842616692686164	0.5764720703545497	0.8692716067952392	0.10673779723291185	-0.3426534571450719	4.130654937708079	3.8480383187026663	4.220215680059376	4.130654937708079	1.948364215763962	3.1558443314936184	2.065080802731888	0.7561817919774093	3.449424118371033	2.0825053731225713	1.742552272928448	1.8240896912879432	-0.07773543957689381	-0.15612547630707183	0.6468123595108549	1.2872466648870353	1.6183901693844418	0.7806280212662808	1.8543721641501396	1.7081497586624868	-0.6091151983770713	-0.6091151983770713	0.2015336793575809	2.1615985861670164	1.8628676520476959	2.0893761937928046	0.5979438104474373	-0.24278036279283607	2.36520304255997	2.423279734522169	1.6705020527906256	1.6632277276084089	0.420731291656455	0.19752814663843768	0.43499891383638545	0.420731291656455	0.872128892615116	0.2078548908418973	4.253971396993533	1.8709309488060772	-1.394749499031814	-2.321130017154055	0.8136621101533357	3.0216157091783225	2.1795315759129337	2.8326918221125985	2.475020070538975	0.9010655126731354	0.9673990671651851	1.1216073477086128	0.8230574611676659	0.8727642404694153	1.4307353961213307	-3.6127434023586447	-3.6127434023586447	2.792716941364134	0.5695409722268377	1.0819534566809896	2.46965163236344	2.977767227076938	2.211016558464945	0.27321453298917725	0.5742682645522085	1.032650501314609	2.275597117180338	2.368998129908597	1.904453813401023	1.9940372369887776	2.7030536402055647	2.590389173742114	3.077557280065731	3.1132830455771927	2.9550581620352165	1.9994925429343586	1.7973032239666864	1.85774290223126	1.9994925429343586	1.143189375849782	1.6665117751541316	1.1633678821839963	-0.05887015277854696	0.7180477317153567	0.40353171938629373	0.8205449362290468	0.9245927742299391	1.3018602475819545	-0.016297032507355813	1.1415291526615963	0.6518921236914808	0.3090736247378306	1.1515740538832335	0.3525065061943991	0.7325561923152635	2.6796948061446333	2.5640085743013343	-0.6833468787294288	-1.7836490442517505	1.6915648095744187	1.7374643401763998	2.1556792376513814	1.743510985141486	0.98882035157242	0.7633725934866984	0.7633725934866984	3.04632354116582	3.3799792564128355	1.5474029802298523	-0.14089193771092093	-0.2639684193938932	0.2644216802960069	0.06368891822612413	-0.399979260851664	0.589859149768207	0.5599288050563362	1.6687490638997164	0.9418638441629608	3.188828253383506	1.6267662313440365	2.5110506037057942	1.8693491377033664	0.8140292509631339	2.9694733606003667	0.2660702417233664	0.6394015807812351	2.201534173384524	1.7399021496295413	2.7349268768508987	1.4598226476778937	2.370011987671463	1.5663505616459465	-1.038404037733015	0.8187061067648718	2.94599963508536	3.336815764549981	1.5070762291364985	2.954017528709601	2.1332384581810406	1.2644906239899254	2.6028755183408405	2.411804098933277	2.766865520845664	1.2840924544351748	2.866035068814736	1.3048192270718588	0.3753287107102527	2.718567667668054	2.056365590634979	2.2388361625981608	2.1846497009420816	1.608021925440523	1.1861126174181078	3.4221498830630415	-0.5421170817569142	1.4120387002021828	0.5767233422809045	-0.32725478253053525	1.6604389415490184	1.8257703541492685	3.6212897797231207	2.099729690302671	2.6292246614816763	1.302689488087423	2.2757359270130717	2.54311569017635	1.6319774519296506	2.399780729196524	3.5754431485974663	3.449158886666511	3.698377342392128	3.675112134429904	2.3390007845206306	3.5746572704782573	1.3076437102460037	1.1385567388289537	0.5626686415416601	0.5752141127157182	0.2168220180873923	1.335106746858456	3.6101175887197514	-2.3968748174310748	1.6670436884440945	0.8398872353611645	0.9740871350536158	0.954743299256473	0.6798578234452195	1.1414967319586304	0.9697377262243234	1.8049137288880657	2.584382898473675	2.954667440988433	1.162203269169043	2.053038137495297	3.456233765204065	3.0810334982493153	0.4204705035906191	-0.1334713681127276	2.1516146196783446	1.9329590612656586	2.0783232821978386	2.800676223047297	0.40640870262307127	0.8096929927817009	-0.21785415050000256	-0.23984305143813806	1.3114243874455112	-0.5927271846937846	-1.4677649146111411	-0.9070877205190748	-0.10668230406646559	-1.2820410596102643	1.846633511251237	0.807929392777172	-0.8916650242820547	1.4917355019471321	1.5663810940782952	1.5610432888772183	0.9040267656385254	0.6190282029319579	0.9040267656385254	0.9095809033593077	1.7230616995195644	1.1443020482891304	2.101630113577131	-0.19164631626720185	-0.19164631626720185	-0.1755903028167571	-0.4801715273648062	-2.8556088281541205	0.022319343998186452	-0.42619149363344483	0.5961042112098388	1.6703748427227363	0.22908321762349815	-0.04150369281259454	-0.4283353253773854	-0.5046325988354208	-0.9552797895831726	-2.346469781214208	0.8568448935106301	1.2361940266261169	2.136784999171348	2.6048734724175633	-1.0303663513841672	-0.9926592003072049	-0.9926592003072049	0.6902021528883932	0.811981372716868	0.7300937821267919	-0.15249265351827437	0.4366489666117479	2.4634555461418643	3.017446978434194	3.2360470397769348	3.2360470397769348	1.5962079897767247	1.061262551255459	-0.3884863016272986	-0.6241666295487411	-0.8911899299819599	-0.5686332530021354	-0.3677655782493016	0.3580541390730955	0.9900362881279019	0.07832976770139652	-0.2785210568253395	-0.8142913269403323	-0.6443350936292136	-1.9057807962070645	-1.7399340839581452	-1.4470702008825964	-1.5293576114040162	2.603719294745187	3.206613799560943	2.986453674439137	1.4295991843400173	0.9656632979291732	1.44112117789701	3.2084621578651955	3.0987053829786357	2.167208992197051	2.043848279899437	-1.7722555166403562	1.9599068023131376	3.522108930121891	1.9643397786426815	2.4396699431613467	2.5855673631927507	-0.2664991005558432	0.49990246064760985	0.6229543550782873	-0.43019718444703775	0.08396813995080858	0.08396813995080858	0.029547154100780258	1.0885232072385322	2.58765721954793	2.0335156199284077	0.316484783999117	1.763673798229859	2.397569248167656	0.19665824749553032	1.9855114318384013	0.20745345539863105	2.1315616188272037	1.0493250460340298	1.9168367680730591	-0.5050630434065533	-0.47433806160391323	0.6009995939021829	0.7139958797164494	1.2384651242852092	1.113911536071556	0.7949401510794672	1.4028884454760246	1.6755633681665731	1.4199975907788742	0.6056502547966593	0.11096017788345276	2.014330028416513	1.675227376797749	0.7788335264411238	3.3654989492800937	0.33410793446450443	-0.10224434077151663	1.7221193681859253	0.10155944043500043	3.234567943151295	1.1639946412076456	2.88505951959234	1.2123870640212295	0.7888967154726484	2.2832051111802816	2.206343924859628	-0.3284135083623062	1.3502141210741565	1.3502141210741565	-2.3620695091600696	2.390286203741326	3.4137074926349853	3.4137074926349853	3.016955207323953	-1.0526424962158938	-0.7642181266367705	-1.0550681801415267	0.7191387157071414	2.540181871670178	-0.5186257256669891	0.743461831257704	0.19663773355705116	-1.3425222748459253	-1.6101952344096984	1.2161418507315283	-0.17420609652718946	1.2111260001162647	-0.9739513685711437	-0.3938134001127346	-0.48313643214822505	-1.3985849899243012	-1.9903103356677023	1.503267412417532	1.6034347941057692	1.7328928371206438	1.1282880820732446	0.5519018343216637	2.4115599099434326	3.538315123862378	0.35702634134350325	1.9314533244476058	0.7109425277508824	0.23570673346382287	-0.6860692285521818	-0.44282925028648756	1.5969106228761238	1.3858049455699872	1.1465456932098868	1.1762384440215283	2.012885079562485	3.16646541979791	1.0704194340003557	2.6769770913466293	2.949950040688744	-0.26570800295369484	-0.3597125716289567	0.8609555527568109	1.3173572513296261	0.5865322219167541	0.23101462823087118	0.9872697432013169	1.0227568125029476	0.4192553951917763	-0.3005316749789628	-1.411842735061316	0.2952150450309008	0.5764807900112732	1.6582531645830403	0.21479228536729336	-0.311033114708613	0.6121083545842648	0.9728442727323728	1.0225534406114698	1.2308977728902508	0.05989631464285335	2.135936390639976	1.184654825287374	0.9008415469461862	0.7067218956068991	1.48821675715155	1.203638182672362	0.5796928199939245	0.8734746310435623	1.2672333919141485	1.1084894161757997	1.5180828814478904	1.471408376363205	2.0036549956679943	1.3489444266561412	0.8082288257597274	0.47301573691388443	0.9223931358027395	2.0003521026737916	1.4263733991854852	2.212982745937945	1.2985577957209533	1.7880993234399787	0.7581250938536009	0.8222496184452418	1.301709202176399	0.7997534971023825	1.4299749567652136	0.7997534971023825	0.7997534971023825	-2.194956567825109	-2.369246996937664	-0.6244671051096466	0.5098671576344771	-0.2726004845249389	-2.1115542499608444	0.9232517749362014	-0.16204657955261825	0.13909441392621966	-0.20571841888715794	1.2516525225234816	-0.5693600121375254	-3.508299093676176	-0.47979958804777667	0.12995649556325367	-0.10126284353797999	-0.08188392389380578	0.119795266776423	-1.796727256431049	-0.7267817114285345	0.24481821377047386	0.5105606187549236	1.78921733495412	-1.3029729168988535	0.5032663239438302	-0.6820275078060438	2.5626196575476667	0.9274982932903338	-0.7678453302180861	0.6847314862857521	1.42257512860075	1.2189404116564297	-0.8493230480506344	-0.7256345262984587	0.1400825172798027	0.08506731829407709	0.2749503200710567	0.6980388659594747	0.9632652783198997	0.405116065466188	0.16255484286374364	1.5411984043417783	1.5141609381334666	1.6190311286561176	2.7062800415526804	2.7062800415526804	2.111550380985134	3.3398688391884894	1.085944127335782	1.0663346417808504	-0.45616541450496956	-0.722091310934724	0.2503591895890308	1.0405180411089363	0.9200699973683629	2.052079034208148	2.33367115419595	4.299841546606785	2.0561849726824506	2.5658543364223134	2.146025638455117	0.6601787234218909	2.877134262036228	4.538821854914073	5.0315761070462806	3.8176443015671198	4.176397367613021	3.688709285143033	4.236561231278508	1.5961101859111668	2.4734210612216248	0.11625849850621166	0.11625849850621166	1.4568954258448494	0.39174337198891973	0.1086766153864229	2.0521778795976533	0.32652737028261486	1.7175332448701341	1.1997065480917108	0.4845179523399329	1.6379662976010432	0.8679529759690828	1.17928331090676	1.17928331090676	2.8746366071048572	2.5802131266765658	1.1891250590423823	2.419376652454875	2.7586645587269167	1.5303329427137387	0.5822383389250002	1.8526334439756666	0.9772528013488498	-1.7225672421887364	-0.6221778142783999	-0.6221778142783999	-0.8456417462553432	1.6058427866530165	0.5284569451127035	0.3369003022537803	2.55565571315727	1.173514478304508	2.1007061513350216	1.9349176785017401	1.406358586585832	1.877049200766262	1.636952769396871	1.9312654242223655	1.6486332387447782	-2.043537567154109	-0.46938267453062393	-0.21467029045865074	0.034941455362424705	0.44032881260739537	0.20360685379925395	0.733158206356435	0.27215787226223026	1.1720947341567254	0.5920891587123807	1.0403860535534117	-1.354265445648579	-1.354265445648579	4.5270880641785665	0.21934309528588886	2.352560763246189	2.8649953654657514	-0.3949015825110013	2.1833792519523	4.415422244172905	2.0269846642252953	1.011174252529981	0.10362739472363378	-1.8862750670626562	0.28981179684108316	1.1337757087101077	1.2168179398477212	0.41059345364648675	-0.23348220189258928	1.6773511950422668	2.748027389573346	2.9989674378823983	0.026586560840068517	-0.9978574511115653	-0.4476171932109701	0.6753638458710876	-0.01703410826908325	1.254108498400773	1.142134210519929	2.1538798542124344	2.1538798542124344	1.963544575743451	3.260200720740819	0.13410654602013586	1.5651730117948817	1.5990403328143834	2.0231749743781635	-1.6366191358127185	1.0201901314347561	0.4629616336553015	0.8266985890724096	-0.34006605614557495	-0.8450050487606078	2.386883693345489	0.771685295252652	0.19140535902609743	0.3946594882527107	0.8295115027969682	1.7479233368504834	1.7452928572421635	0.3323244291889156	-1.989210495169759	0.13877224699459198	1.0130677679449867	0.08731180133059843	1.0976366042726537	1.0735597938028987	-0.10819207046337684	0.05108900640523096	2.119005520359843	1.29392848518281	-1.52802271809073	1.6125048447807233	0.4826456986515563	2.272372649756126	1.4699675178057794	0.7706266468995662	-0.8828044687664268	0.1687038426115835	1.8767663828910985	1.1247617775144494	1.7029889764135615	1.5137107017396263	0.39064253187439923	-1.182848923348854	1.2383580351642076	2.855223667408301	2.0883420018262417	1.5352850317464324	1.2992302130369018	0.9758394532020375	2.7312548422724046	-0.7028546969949041	1.1094856574177692	0.6885982570063035	0.8187129296000278	3.18621568825721	-0.5664888575799736	2.1094772929724606	2.1094772929724606	1.708364216639857	1.5603884172268982	0.7890079937795625	2.647991229832693	2.052946860439195	1.3784446697461	1.6002904812506844	2.202435053911174	1.7909989294310364	0.7496452663492865	-0.5082045199283467	3.039565812614229	1.683425982125431	1.1366391815090404	0.7150403376162394	-2.014981662388644	-1.4957007573435794	-0.5163015338907497	1.6015349755402408	1.7275408617067538	0.31066633093956414	1.702625603128192	0.12760107598107476	-0.19195906940349206	-0.23217813298535422	1.0574505791855826	1.0574505791855826	0.9674451618822062	2.0863142912033195	0.9674451618822062	1.7684697582689377	1.5105448588393842	0.48856371219618094	-0.6677460594328981	-0.148433387553144	-0.148433387553144	0.7405695455688219	1.9854644187294384	2.5721535478534863	2.241369093636808	2.9479468620556566	2.241369093636808	2.040985478061125	2.54273435733695	0.31372084276663975	0.7823515297554704	2.98287176318409	3.5673304618038744	3.7702436877549874	0.6554344970972876	0.978129327958484	2.743110562374181	-2.5208448935355436	-0.8280025899769993	-0.5481776730458444	-0.38534796370585206	3.38840526354223	3.2606072124475904	0.32824173771194454	0.09738257868360357	0.052949519523409004	0.1828088864413883	2.007009076581578	2.284319332361696	1.2800825503697721	1.006035742634343	1.243968157909288	1.5859192098763748	1.2774279988736728	1.2623515498448674	1.2623515498448674	0.5248897147545234	-0.6117835487702785	1.1101446997808584	-4.1775718682104195	-1.2913753718482048	2.9474870272539673	2.496256159468608	2.4202940280133802	2.9965699866019913	4.907137591208094	4.9021839301363785	3.3997649611440672	3.618133191005548	3.4198958924380505	-0.9511306991790677	-0.33942949672625594	-0.2716429863351622	1.0465335055284717	1.7513095026982308	0.2132207112438972	0.9398519840210252	0.7592115840501868	1.2768995428663756	1.6854461012540018	1.7668294829414464	1.291980647586779	2.9622761520984344	2.44822897336976	1.9195377553904622	1.1309803201441027	0.9176614172764536	0.9408726416101775	0.46302372184027996	3.406727434752177	2.7548772664043915	1.639597798234986	3.9423821489750113	1.5327223557795062	1.2091027248232307	-1.3659622030925358	-1.158890691861276	-3.8420579722039805	1.0759618013872945	1.6785599012572414	2.133824650625904	1.2956350398633494	-0.48012128496024936	-0.6332979243196207	-0.6792641035232869	0.38637501108400774	1.5678583482835435	2.491415873751366	1.423738807885458	0.10941933014923462	-0.12458500189218896	0.1728611765810876	-0.9822241410339881	-0.534528862570613	1.135415167536784	0.6848643089967492	-1.8468519798260028	-0.3055536508795093	-0.48610446866292156	0.6366302535649397	0.8480725487166259	1.2948001240578741	1.1747930907076638	-0.5658373871340446	2.480470849995686	-1.9399426793701564	0.6191315328033297	0.6281040102293911	0.17266192864391428	0.8520966423146739	1.9439771135517008	1.9439771135517008	0.3745453794285967	2.3472067322455556	2.3472067322455556	1.1387527274191755	0.044977831408586015	0.9237543491434126	-2.2879011426155587	-0.15421869588755627	-0.21879145277083364	2.852987808303801	2.991302325293376	2.6918625055562884	0.13432027562318533	0.2512734442359717	-0.652323487802807	1.8298507106184014	2.475553808156092	1.7751143069146433	-0.08809585471952483	0.9281335634222515	2.1486070423169488	2.4910278247117303	2.3511712786939176	2.305008170400606	1.6224288013162353	1.9449936719189196	-0.46488893150813565	3.16039757138953	1.4237150425187801	2.8999952274435223	-3.233067469372707	-0.8802913067896622	-0.4838743845388527	-0.6386351797634906	-0.9061494159977485	1.3447071252510197	-0.37564893385587556	1.0303562442664962	0.9386403244969072	0.3532477685343292	-1.576899562026963	0.4057925324797698	0.9008435514080164	0.6111034412718036	-0.17665663143687083	-0.9692081586073501	-0.22202386204209995	-0.057273513529772765	-2.1579527762566335	-0.8039510808395113	-2.036564415953705	-0.2845349050176611	-2.3108498612598227	1.2194001762623174	1.5282553709453641	-0.39231547712684145	-0.3567211485611459	-1.961438508782327	-1.2625049918996198	-2.40580786554409	-2.267246940734472	0.9383523410270305	-1.2664836039965461	-0.4241614300456231	1.8910074521681115	1.949466343726928	2.135941881719092	0.5180927525793646	1.7573226535490019	1.5293628673301172	1.3738904752516816	0.8444392929038416	-2.5935414456435453	-0.016334162141689184	0.39353056049432206	0.31556399695919113	0.20452793272900532	-2.162102597186586	0.23753643727063103	-0.45325838660895007	0.6283279004633175	0.41252476138626853	0.41252476138626853	-3.7349334937047423	-0.5288398245450859	-0.05783677904215269	2.027828896952051	2.0621239548140724	0.9869662759352806	-0.9743421745849572	0.7364302834893375	0.2716160947885339	-0.19678089170814952	1.5148822285181804	-0.16695805805633707	0.575874071399139	0.5241668389797085	-0.43540061921185175	-0.3280831192778257	-2.7527576453372014	-2.7527576453372014	0.0318939820849789	-3.25628357043561	3.1512715037329277	1.887680196343226	2.2187341348291025	2.2187341348291025	1.0561228879671798	1.394794168146752	1.4207091498533189	0.9007614968118309	0.17743830583850945	-0.18116083078835787	-0.1891940845934259	0.1974037254213527	1.446518631931809	0.1132146686328181	1.3063222008569968	1.0858127726023241	0.6164099121966997	-0.18700639363491728	2.2779446295312473	1.609429363918108	1.0594156073946863	-3.222527869246301	-1.8674759240736956	2.3093132468195536	2.4823653589612316	0.49959684314531866	-0.23571649684653423	-4.2345449918642375	-1.6982217023436788	-2.322643847385245	0.6646743405185256	0.28853317898967534	1.0141352399395849	0.6119374603152328	-0.9324822053892068	3.0437638632122197	1.5444473075140361	0.2816143328283931	1.4982538517428714	-1.457353605806587	0.15753698242363576	0.5966116563760974	2.162368735261835	2.1534079631204577	1.133241978997229	1.198917077280268	-0.40820272736973434	-0.621157462305726	-0.46981006771766165	1.3707045515539336	0.844326608826404	-3.0705687988120984	2.781447411685254	3.1580642606706473	1.722232404093576	-2.584917533951396	2.095750461215431	2.0586678681232082	1.5590334224299256	0.6891682593563686	0.4728429625159241	0.14849770538875953	0.3018465890046991	1.7724906370442828	-0.8848899544789541	1.6479852314256034	1.7836222933896533	0.5830322791965886	0.4643357716702601	0.7319587780769896	1.2183174898827513	0.6204768654886018	0.930767066067376	0.930767066067376	0.378208065671984	0.06810386398584564	-0.1994031263472699	0.9932935640104849	1.1802492479541207	1.2219429402492388	-2.16362468619893	-0.48783779740022315	-0.1616804650232974	2.122922082456945	3.5389046397085258	1.708341230993541	1.2362739277108787	1.423252701185459	-2.2777869250676144	-1.4343954508276047	1.6529468693700087	2.147389792194392	1.8560953852060822	0.7680508913156839	0.6942955696467946	1.2595758608253926	0.6044559885884255	-0.008639886154641067	2.5820356304277268	1.50610396483021	0.02848448517688224	3.112540347905966	0.05916415445001713	-0.2104212476290048	1.3052119793159331	2.0585325967710153	2.6743589969649393	1.3654949446044968	-1.7344168375299631	0.5799990866816497	2.6060265805427596	-0.3145266669285078	0.9635074693454388	0.8313850301390587	2.15579652612281	1.874346451234717	1.874346451234717	1.8332535050688623	0.7206995519071543	1.6283291851241246	3.1686372117677943	3.1662157203981027	2.5558248512658284	2.0820909587297436	1.4763073840909273	-2.209830837248785	-0.11268312392852749	1.0656515738822325	2.4819691164425888	2.963209104556907	2.821909958438878	2.3011202859011677	1.4227938671245512	0.33585331151527575	0.5340107079343214	1.9974751319814177	0.5346410302489447	-0.45178693663736236	-0.8839464887817317	-2.7850769502643598	-0.4960532603764432	0.8614641352923403	1.3747905041292905	1.5093519887341775	0.39566270913382584	1.1129044586419208	1.1285612387086776	1.835786247694035	-0.4672342394825656	0.8611878240300295	1.2787722323349435	0.11487749379972079	-0.5632403852327829	0.7047676059291191	1.2202040729139707	1.6341428709573764	1.704440122102419	1.2901870239232316	-2.365991423674265	0.01568669547290589	0.1120223372259743	2.416633188141438	0.3541190961939244	-0.18195738684964236	-0.8672430212559831	-0.5827049258226344	-1.2202712820990735	-1.7389177029802139	-0.9333456054443708	1.3539033709669237	1.4690436653380097	1.2599366602420587	0.12925313018930687	1.5697585669530159	1.5697585669530159	0.2795417442339616	-0.05692653281877123	1.8864650199261248	1.8864650199261248	1.347525870873313	1.7251994284678447	0.6288736634270036	0.9587864345487402	1.917857983930041	1.4278638843458382	1.9643472819967516	2.387730889391965	2.387730889391965	2.669923466284365	-3.103461487642326	0.3837449747151603	1.6021815029585094	2.071606666955275	-0.8565214754321683	0.2754524037583327	0.9863302138902647	1.3751236317596875	-1.586422366055351	-1.586422366055351	0.6910643700897455	0.31178024686691097	-0.6211987466529981	0.08601385911242038	2.8388609669363762	1.7068781533925903	1.7912185119280677	0.9118233860607043	0.5302277405754475	0.9582979924136638	1.5488683186581051	1.310090341292734	1.2335188395843786	3.003202633600046	-1.7302203126826046	-0.29907115996231803	-3.496598723805815	-3.496598723805815	0.4675008633235515	-2.03831957307117	-3.385326115693131	-3.385326115693131	0.2681722613967913	1.8703297676664807	1.3099437554655584	0.9414988915819175	1.7543526734501567	0.9873426075757975	-4.78085963834519	1.09223794007557	1.3202362267825651	0.06379493574724207	2.165639756836207	-0.10300883269065197	0.12761548890370947	-3.3568574911267466	0.1957080921951606	0.7064565009301648	2.0321044319084747	-1.4272810103929736	-0.08250093705579252	-2.2358601448152826	1.8935990772055207	2.3120682290095975	2.65070851530405	1.84579375993806	2.7354206537287076	2.8848616805716683	2.3434757196325555	1.9023368778026426	0.025944022417561732	-0.49905206370688876	1.1084893389706885	2.8306744270135673	0.8645307811903036	-2.328515624171046	0.4986293248066339	2.384135511975278	1.760522624313389	1.853476660713345	2.363305993709032	-1.1325875305850823	-0.12149261738106798	-0.8166225626624172	0.4290383322516773	-1.9790770353373652	-2.454641115775897	-1.0795725678711399	0.23931098730338032	3.192589757217046	2.0087464121246037	0.7461607952136996	0.9758728689965454	0.9089102950057505	0.9660367252239536	3.230183831667042	0.5986070165521952	2.866531140031235	-0.22429280395640874	-0.152547444744625	0.5054409469363511	1.939401279139173	-1.306056413176935	0.7101428166238907	0.6762965687281822	0.48398738489370313	-0.04405313399088097	1.7172175972330719	0.17474926158684928	1.633413167355215	0.5904324638337977	0.8013046165740807	2.5101347643356773	-0.1868655013430057	1.260943076513814	0.07514102271171479	1.260943076513814	2.9557081531678424	0.6049937340844285	0.5063739020669258	2.1046701301308492	2.1046701301308492	2.399270165064497	0.7993228205487182	1.5156182937724985	1.3602929865138007	2.702368982875767	0.37289887740484373	0.37289887740484373	0.02687767219354375	1.9442833957774772	1.1746812606406385	0.6954227885130523	0.5134964726079003	2.4424716600536027	-0.011445668403862096	0.5601136784114268	1.433584727701596	1.6009232567041887	1.3580115852590118	2.0608805997414508	2.093278330128587	1.2591454785045166	-0.5279810515691895	1.3657293361309941	-0.23881195328229068	-0.7498499790419588	-0.4115626859200954	0.011441209788547253	1.148739950698583	0.8858122922164199	0.2140983840246717	-0.008845889647444339	1.4210127724014268	2.3365913328325107	1.0432855016489453	2.3629842922176825	2.325508774063417	3.3064302781228614	-0.023220302716338296	0.15175207709445449	-0.8909911160004582	-0.9156311247813725	0.32802355756195856	0.45176926666370504	0.47382708240461446	1.1693670517233545	3.4997791812546386	0.723185813907692	0.11154021066320817	1.152578181457945	1.8651852159545355	1.5083916005767375	1.6400986611830273	1.4079255839224636	1.338530254050595	1.8734810802523503	1.6947707125723457	0.8802693274961971	1.1380431828440674	2.167337850765954	1.856236569053882	-3.858626664900704	-3.730369592669558	2.7062734654321523	0.3239685777442346	0.16824978636320154	0.7974479910963183	0.3639888112617161	0.19307239778928587	0.5986070165521952	0.5946069426530013	0.12336437075386802	0.2773528212046957	2.3978449421739154	1.208320214930296	1.013057448833784	0.9018112098969313	1.0781749845285824	0.5376404411234972	0.510695935527964	0.31499456382896884	-0.4783383716267512	2.1169869275883593	1.277951783495004	0.14588129710017328	0.8520478019291986	1.8164716545634025	1.8265466034599598	-0.9638493939358795	1.191367996407715	1.3517360958402298	1.7932635941582873	1.8836754612065891	-0.9278774773553683	2.587853360858933	0.5667875492213487	2.3864959209420618	2.3864959209420618	0.5253326291265323	0.668262199209327	1.0220677384829406	0.19392969768134743	-2.7762396669130003	-1.8622393613332835	-1.8791136361641945	1.0043025713556342	1.0043025713556342	1.085101614619693	0.9944782001445934	1.4081755792885406	-1.7710326713687636	-0.8393651704732452	-4.255889552722452	3.2104690368689437	-2.157113725589734	0.25053980625922967	0.19521121040300668	2.045162849879116	1.6918051628499922	1.980873987122509	1.85861265895159	-1.331828892202858	0.8733163365195872	-1.643233539767284	-1.4551140975398513	-0.682100015865028	-0.9740154603853662	-2.3791929194728	0.5073582218849231	1.6108743978151718	2.166817072013415	2.2030801712062997	1.758161789112435	1.8036202231390266	2.0228136771016	-0.10536459670116911	1.44667458195795	1.0209617578715833	0.7017412724916285	0.5855735357316505	1.1438121063695625	-2.1808839279026895	-1.7944871587667872	1.4716215723061306	-0.10582620274803602	2.2398150743055343	-0.32264898973287237	-0.32264898973287237	-0.32264898973287237	1.0098741940953577	1.4922918443768405	-0.31719339166962596	-2.221814430340397	2.056018828972247	2.104777916618301	2.198110073665468	0.21312842828138986	-0.54807731853841	1.3078364213278773	1.0644255242929963	3.1423150950028016	0.9491494053696209	1.1748365183280627	1.603825080579511	1.603825080579511	-1.0777984423034863	-0.8293303161173283	0.5445315031439482	-0.44969885723376546	1.2858009140932911	1.4400217708644867	-0.6445764197070992	-0.5915796131149877	-0.9061853076466864	2.2201773024700695	1.240468452835478	0.5080081663510966	0.6123182526610139	2.026507401381366	0.7702080845254833	0.8511407718093505	-1.4057116231318305	1.4518855956258865	0.1545103890902957	-2.396015416458169	1.7868132527781946	2.571526921913371	-0.8171415753277042	-0.6762193024585399	0.9441796602985055	-0.28220503311629297	0.7401048606000342	0.09177145141853872	0.8613128750817654	1.5050662703871525	-0.5396956995379204	-0.7964230932483508	0.13903259177289926	0.5491035932005807	-0.5038565801980999	-0.5038565801980999	0.7124530572142466	1.1599397010408155	1.5345939066532295	1.4126722164193524	2.503614765488544	-0.24893170223824146	0.15233326565462832	2.450526062234782	-2.0527603953463482	2.2264219556685414	2.233746195747673	1.3661226272607299	-2.242012988539688	1.641111769244475	-1.196684481923128	1.1804608575628817	0.4502407694958212	1.234236270973801	-0.9168950318200569	-0.4449617124800511	0.9474135750389742	-1.0018744720665873	-0.008238907066673686	-0.7989562370646647	-0.39697971722372905	0.3682979939394708	0.2327260955045421	0.5493818925515747	-0.27577986028133866	-0.09362717031579122	1.489451717184888	0.4869716344753767	2.2836553802136663	1.447319870657977	0.28582123826035444	1.3345683514717113	-0.27832993817008866	1.2728473476542133	0.6863725026954276	0.05564028737169096	-0.42666264843728346	0.05564028737169096	1.1278755916790204	-2.0287777358871306	-0.11716259511277956	0.2571218183078539	0.3408581741388651	0.019804113854566367	0.2571218183078539	-0.19342413883998683	0.42659461349872946	0.3893990926072347	-0.9568085616894272	1.0021569207318675	1.0021569207318675	-0.6159010642254853	-0.2757344723629849	-1.6302955404076898	-1.728954303890182	-0.5209234277063625	-0.22443652203503625	0.19845221521881842	1.4045605315745833	0.3465718865141314	1.1556837763196357	-1.614352266627129	-1.614352266627129	1.166872174474607	0.2267854136686474	-0.15052906064724525	-0.6083969508737168	0.17724569477184432	0.17724569477184432	0.4816133920151631	0.11804714627082451	-0.8129689945736593	0.4558816597283296	-0.43332654389940833	0.02637884937242164	-0.43332654389940833	0.28983599784170305	0.02442095422985988	-0.1683728284466049	0.01473156390474026	0.5249736127873195	0.15885792197602985	0.789923628723123	0.11488486972230154	1.2512378458665798	1.2512378458665798	0.6106192879513558
DOID:0050735	-1.5158370547236302	2.1119759953502215	2.1647110648196044	2.2989076935793307	0.6780310823697548	0.530474541573741	0.4305263972466206	1.088386736659918	-0.43037673823575107	1.546057762061308	0.12394191135566965	0.5000249640006695	1.5757638645158307	1.2228595240587368	-0.035537851876457506	0.015630161530279237	-0.0360340393481112	-1.1772620228796347	0.05303767917958063	-1.2812334333007993	0.8339055183370085	-0.21999646019614333	0.2836476054328251	0.6746328132831253	0.28098092769811717	1.3642028411863854	-1.052014091512443	1.9860005894134247	3.2947120706702684	-2.9413067248212874	1.2261503476321014	0.7102751962563176	0.513765276984207	0.030229037632457406	-0.047348797077070105	0.8172193320899556	1.0556849784938123	-0.1662227919131314	1.3336034946003756	0.9954759804717669	0.3779558668681646	0.26361649938632203	0.1670670656215889	0.8337659249974353	0.9244470761849545	0.950953533960668	-0.20041908194849922	-0.22892048589880978	0.5880365208210256	-1.2711527757370749	0.2080550424392818	-1.4001093572081482	-0.39545112587018466	0.6893760997317031	2.6016666304657834	2.143112951692653	0.5610944727117324	1.4300733999088544	0.8338928291602082	1.6733288720844544	0.5624145939763155	2.3785358199590707	0.7880309205660125	2.0900060588808507	0.3086512502935477	1.9068987305007041	1.5803610575766327	2.4498194358023717	1.4742161376471274	1.4699438934004754	0.8485503759112912	-0.4174115675772286	1.9298072034708271	1.9081937671109226	-0.7564534671249882	1.0242272168401239	0.4418985646566943	0.5273457069595214	1.3707845492012236	-0.46322170263842893	-0.10500361051964614	1.2080319746956774	1.0639057214707548	1.4370683010263985	1.814087270947165	-1.4631012953518616	2.0643359014739655	0.951505199140992	0.8595476361019416	0.7681176063678192	-2.3037225335925213	-0.6830124453571279	-0.7852319515406735	0.7875173475411484	2.944366530050221	1.43524486731015	1.5081015128373227	0.03524620363687466	0.7371286995049566	1.466199794856442	1.0698141159314547	-0.15985453958703325	-0.42150127988748304	0.39802513671867346	1.807196818669585	0.8364486102899976	0.6145203964034001	0.1298574511923909	2.8448606906381304	0.7530662549198192	2.5934703774303447	0.9259544564210082	0.6952821955175852	0.2802002267867237	-1.7189749006574695	0.33829419343149625	0.14516708229722086	0.6240320411216355	-0.8682459447530815	1.456597066566127	0.030286710859792895	0.16102683049414032	1.2662853641982343	-0.2080424001854804	-0.06235945028080625	2.348790571945624	3.0049596610771485	3.257895506012774	2.0177252256507745	0.44147315964093997	1.1802649553205011	3.01989694084967	0.19862346241742682	-0.12267534745942525	2.1614149599265446	0.0037804554021728	-0.38410916425078195	-0.35304843384545836	-0.3454867447937683	-0.13547283562661586	-0.6912037134991739	1.9392592337647967	-2.4093662887541627	-0.009542761486679525	-0.5275233675091324	-0.5986589450759747	1.2803350602993053	0.2805064071713589	-0.19688243037298606	-0.5986589450759747	-0.23192430347573698	-1.3028122522092238	0.4047203073928318	-1.4761649823066587	-0.3511254031480854	2.0134478914117455	-0.7520212428253553	-0.0284176569964187	-0.1387680105811235	-1.4552558556003046	-1.6334004291439428	-1.1534028146781772	-1.4412034760915695	3.3087859439572007	-2.310532726704059	0.08718795792170647	0.6426203971911599	-0.19630286936299257	0.1777747230681456	0.6225236245303789	2.459096399082251	1.0044625804400773	0.946442826814463	0.3149786126429844	0.5377164176634696	0.9195071262362521	0.41597563151980516	0.17754266219349873	-1.9523110996362047	0.3688419910314498	0.5200151121635451	1.4633599174626908	1.4342342254129588	0.38716140641262853	-0.2231263104278077	-0.5377746096565953	-0.06334447176854271	-1.2956494854970684	1.5375824922870402	0.02347265084620032	-0.1846845970121446	0.9761526364347282	-0.22094143452001355	-0.25611747647816924	-0.3853880426949722	-1.9874374644867183	-1.8199448049164848	-1.5179532738458412	-2.4803235912048436	-0.20768011442564574	-0.052888441929410765	-2.121306642646193	0.7697477674007458	0.5132360847047289	0.698006772343466	0.5522630707765962	-1.2904633312994325	-1.186780424577542	-0.07467500044300697	0.9799045307930951	-2.8114951749410984	-0.15860190810182398	-1.2336454205362979	0.536413490554859	-0.6929031839942094	0.4849360746725635	-0.5541144713164562	-0.5193179120220058	-0.8472939652349201	0.8169223722084973	0.8205285444644778	0.07516528881184462	-0.3343625286853132	-1.5658066508131563	-1.4045154533551365	-0.6760996109336039	-1.0094633192289013	-0.44338052076478635	-0.7170714037245237	-0.37230103877537607	2.176183540897296	3.480096544273498	1.0984184492948739	2.335452855108059	3.749037864630726	2.5186792237605444	2.169066849649522	2.169066849649522	-0.12218680388610378	0.926868586676712	1.1521301667991748	1.0558722278441306	2.0096696958720797	2.0096696958720797	2.0096696958720797	0.5964600203218742	1.3904301716915781	1.9802918587411735	1.9787391479216063	1.4604023406140776	1.9102909236836672	1.0021861521264124	1.6208972604542753	1.55506461864055	0.4615873649941618	0.8518351614639433	0.8518351614639433	0.21684430217512796	0.06495315879810656	0.8735628296992115	0.8735628296992115	-1.016764781487728	-1.380305934680289	-1.380305934680289	1.5052237321027646	2.7871507676298055	-0.1375243556503502	-0.27924563721219703	2.182801744483659	-0.7901966513533424	-1.8315574864448907	0.8113128080304987	1.1098186118150035	-0.02702497033595572	2.0096976196640837	0.8711224808444723	0.5820666395115346	1.211705759776375	-1.1692225607266724	-0.37146714722791535	-0.9018538815187298	-0.8268648709238346	0.20971344993452132	0.6099189106328216	0.5591016438062775	0.5903205496083662	0.6046727999965378	-0.019268460449194436	-0.05178094948385438	0.035094653487776496	-0.16048334869381595	-0.3204719192442646	1.252654542699551	1.3749118221408823	1.2461267328589585	0.5958346922436868	0.9783199977921951	0.9007895375176571	-1.5827886538938576	0.15587803312772852	0.31709986051464917	0.6105748263893245	0.14595703007490524	1.2621483012729149	0.9727073035434673	1.079362404024161	1.406005103213522	0.4410067277956568	0.2510277581507091	0.3993932379176018	0.5915714100859059	1.948526617488714	1.6567364531816802	1.7947654926453147	0.8048650098035023	1.7576362039729492	-0.9714969308879634	0.5080234894058238	0.4952451750335924	1.830874905491382	2.5810827871805966	-1.003338241307214	0.005893201048323639	1.23324583004308	1.5578611036923815	1.2305518405128777	0.3801745967559159	-0.30735873397821895	-0.9646455876120539	0.8091553225655073	0.02993699309136587	0.11482100266692785	0.4872312263652255	-1.2717916511326732	-1.6105900589771907	1.2761849622628816	1.6576424445919122	1.292176488415727	0.06913627347927978	1.4715627769439845	0.5260885794898751	0.2428935227930663	-0.666227346930891	1.4569832377895042	0.14712112272680855	0.6751858833287958	0.27488974020498275	1.303857093445798	0.616275484635128	0.9816860117439339	1.2418439174597329	2.095681362457387	1.7929020868698204	1.4405204467258164	1.8504381314251153	2.7576175654746153	2.0468855391074734	-0.2933440861753716	-0.6051538249570139	0.4341641395329392	0.05901192907779759	-0.7848631390539693	-1.2668754944248675	-0.42760225958224546	-0.42760225958224546	-0.38819552320591055	-0.46769402788861686	-2.3188319629544583	-0.8112016426457116	-0.1042572440979523	-0.13733727908435978	-1.338856403284085	-1.6113865907171145	-2.3426081820134614	-1.4974335569854944	1.06151824236433	0.7406528243368017	-0.6234638643132571	0.1465076092935452	1.636861649334049	-0.16611035370626054	-0.712746695437227	-2.739074748851709	-3.141947631236185	-3.0922126689773766	-0.5968873207897613	-2.526015258725534	-2.9723451344179925	0.4678600552244139	-0.5636756939453224	-0.7821009389484329	-1.8540597413735915	-0.3309325926387067	-1.5395171031988364	-0.72450571019484	-2.6563320146358715	-1.8565988334089134	0.1049657106439718	-0.5431005777841739	-0.23707200442356124	0.6590994251218513	0.3263877186376073	1.058204665905126	0.4865066358980384	0.3678252986682158	1.9862880426345635	1.1402579740554908	2.3391221412638132	-0.010995088232734098	-2.636661728738285	0.65762150045119	-0.6034876629224856	-0.6412517007142347	-1.3012086746549352	-1.0692280786326624	-1.331986228013467	-0.1851897113154996	-1.638482564072212	-2.0303665785783993	-2.0303665785783993	1.3167352477158045	-1.8139026263168183	-1.954431368833335	-1.9274190560261342	1.0575010324614718	0.6742111344039948	-0.21796583786496687	0.19234560495717382	-0.31800937835373305	1.4684890723476896	-0.6889115963705215	-0.5768689515767811	1.4601528542170055	-0.69903723723184	-1.9726705148421242	-2.123052529025809	1.2001289147374437	1.6069751637635814	1.4108361639296314	-0.15040687921719872	1.7012629486300277	-2.0557485589882063	-0.6047960057937211	-0.17641659441480995	-0.20065275006439287	0.712795269126428	1.3498405592358238	2.6591152617588016	2.736399482749984	-0.792264419896725	0.3242182249627003	-0.6723408199545097	1.8792492689162865	0.8477948939014179	2.8659059598648464	0.12508158992814006	0.9464295838054892	0.8066272588134309	2.0530572325670775	-1.9316327435197724	-2.7777547827314675	2.3272912329431734	2.0397488864364886	0.22539389814628116	0.12356567479929546	0.2802775281245997	-0.8665697837179545	-1.5892920273019853	1.0697964887570812	-1.1225594145974016	3.4452277391621067	2.138839896642724	0.9396297053437788	-0.8123546762225516	-0.8374632941651124	-0.6846643944022206	0.4115263055572761	-0.2907911364155167	-0.27683076296186593	0.5489499638377457	-0.1867137369238185	2.410227728753022	2.115325403174773	0.3048308208607231	2.491591714740266	-0.25327306269195543	-0.676304745689815	0.8333501906624794	1.2927331642344604	-0.7468939155902872	-1.2394161451746388	-1.1680823693734586	0.6814441832045534	-0.0757264387625601	-0.09609321953571046	0.7109429738737849	0.699427784666294	-0.964135913594421	0.07841960857460914	-1.1763335803860377	-0.7796963285670632	-0.2274538139883655	0.6955350968393127	1.3922757477143106	1.3633235043486904	0.38706676033892856	-0.6928172894043059	-0.1048273502161346	-0.9627902391112907	-1.0759547632067696	-0.4866512929777241	0.5896595478606202	-0.11854258820917131	-0.4727709491613284	-0.8820514635288942	0.6830823944570271	0.7691391369683205	0.10819947616388288	1.6267173380185518	1.7851891015861172	1.7363173438231647	1.5317450223206732	0.7904524272959684	-0.5369697624828521	-0.3495906170123918	0.8800706361522531	1.7468607958797229	-0.6533663227904604	-1.2048341824969087	2.3156860417605833	1.7182732886725376	0.6294011404128103	1.7840609151675224	0.28062936034596725	1.228017635089206	1.1944603352560657	0.2726312864412122	1.3384794262581643	-0.8364186128967204	0.3711692483217553	-0.147293102926568	-0.729870170679193	0.6944572031463174	0.308989263534319	0.11322213465298475	1.1641110874227483	-0.6191438450972944	-1.8109809820802132	-0.7702279942001752	-1.0891685736929624	-0.3332279000906964	0.6648344492245384	0.1536430213182605	0.3792806846436704	-2.5767864195088683	0.3178966549344183	1.0347968839511619	1.1518262801544696	-1.6601137482850905	-0.29272126913167557	1.8216568767369163	1.6930850255527488	1.9665727804714184	-0.9662525436147633	-0.26676303544022584	0.9142418736904347	0.02499708437099584	-0.14067210272684436	0.06671412388000758	0.503174160066601	-0.07652176504437498	-0.0052532508300577405	-1.0877672745098868	-0.4524048288024197	-1.555441071888616	0.15572606434352868	1.2772781418369252	-0.38776489122417795	-0.3336574589244868	-0.8905962978989019	-0.9038198528052609	0.5175161368296209	1.673366294944433	0.8645142516052756	1.9567893540243557	1.8056100112959113	2.1916347036904984	1.5581106620262584	1.3353392429464301	1.5872108152548912	2.0648895419212194	1.0643566066013053	1.3379805040982975	0.30693779393474013	0.3682610060481691	0.3199292848690454	0.3849067418901713	0.14781173222462526	1.5597888248847018	2.2772924319179384	1.3826609268521133	1.227150143046504	1.8725193207649038	0.7984640629904274	-0.25843231606156386	2.780754063819591	1.3621636249350328	1.2515552281004583	1.1882375803516008	0.346709219145404	-0.7957098564466064	2.3851605589228435	2.249597050448514	0.7271040823197088	-0.3439168755424866	-0.0061324860581062155	2.2691606259821997	2.5820726780796743	-0.26983480341307153	-0.08910739123638045	0.07722749647537568	-0.2864292949508382	0.25549074912861003	0.46921766771127826	1.5021606326537418	1.169173911533786	-0.592445635412963	-0.5552319925802109	-3.334900368833002	0.29402685603903034	0.5317605863252743	-0.3422548226208317	0.37107949336307305	1.2169729156074234	-0.13550551826769247	1.2193628247614523	-0.1915366469965826	1.6417982761408925	0.9138606248211403	0.2562601258656689	-0.3483440085770119	0.6216509208038805	0.6355790157923432	0.9075048187696864	0.7434946024062509	0.06435211662096621	0.7563729895390489	-0.3848243209583998	1.3038655825040433	1.5942649529632436	1.6955831980417018	-0.2407401270960797	-0.9563337367713891	-1.212412853497998	1.1412445459710867	1.4406322511211145	1.7004028635707553	0.11249622497550149	1.7004028635707553	-3.7199877981036877	-1.8547903729408852	3.4496397439120954	0.7017408717746615	1.8584491228922144	1.7423673382804947	2.5491838873459964	0.6745584806314768	1.1646751028348472	1.4548143563266778	0.2588752513548033	1.1804578593987347	-1.516089471341384	-0.5069516256884095	0.1365168762350977	-1.9838342693420152	-2.5789768514385627	2.270840923302248	2.7933824679800536	-0.2520378700438688	1.1558619560228993	-0.13823450287748212	0.03227968022370319	-1.1405125982814903	-2.936501186821758	-0.35955126223754247	-2.2638250041636785	-2.195719143608269	-1.2414456581503368	0.2463442449868788	2.0189274754418554	2.106044589530641	0.10832330983863547	-0.209310149480004	-0.07988071478604168	-0.19132712578509853	0.5980249772960797	0.8146387412454421	0.8720642566766867	0.15081949335656558	0.868044895239342	0.6923685827340686	-0.3365089001982272	-2.099156715361479	0.20481534032007276	-0.9391274615765083	-0.559796143624495	0.019317341796793373	1.2822912124235004	0.41770750888148495	0.0865937153546049	-0.46661262648198076	-0.588364321428373	0.4878742854061419	1.3448250500195937	-3.061486971668315	-1.3267382325450898	-2.8947907904731807	-0.8005267283035805	-1.2882647869175394	0.6550229533487626	-0.19157947215938398	-2.0413635676178052	0.7541925668322937	0.861074687156323	0.4619020758562046	-1.0443340671545134	-0.30053963712249165	-0.024978293762825714	-1.1520296220295452	0.29376052363286526	-0.1148314700288273	0.17381609726835356	-4.610076445361873	-0.46912765461741956	-1.0249287874270678	0.7855028402524072	-0.2542214150163149	-0.6257647507685644	-0.7940562390792135	-0.7277802084343556	-0.7277802084343556	1.2401198993361264	3.0327906669705302	1.932366546844916	-0.5575816312038628	-1.336281875921855	1.4686638494967903	0.5061079426170129	1.1150873910610068	1.0257273918023289	0.15981305181404504	0.7680016736414144	1.156994772395845	0.7432483814827107	1.311413082592369	-0.9733736020553997	-0.5108368873676498	0.5131502880526806	0.8579078939147039	1.7658166409784248	0.49590111161103073	0.3631456918806055	0.7832718731773564	-0.06977948675571735	-0.03620755184174854	-0.878625831126761	0.9234257644245496	0.7482565461287313	1.8290362431289129	-0.27512040136932864	1.4846891721231703	1.5734495033135183	-4.08736428616989	-2.4425597458125705	-3.8831944454477987	-4.237193309767116	1.687147966112257	-0.017755088012837546	0.5428794283532632	0.001345608168829847	-1.4087088819784965	-0.24277572998668182	1.8545284273984883	-0.27460782859629446	1.167150622551707	1.3393314560884493	2.6388713086609488	2.655368837994942	-0.7466176052262368	-0.053236501674157825	-0.47320687564227343	1.7272858667738633	-0.141259420135445	-0.6199118732591888	0.7637867120332197	0.5748953520101169	-1.386097825642443	0.7220499966060724	0.9875133625398026	1.0356909115285373	0.9723610708063394	0.6693705456666342	0.47599360391897216	0.4538147918784672	-0.15577733327907833	-0.20261557767978114	0.17410375283405924	-1.4024993127632692	0.011055278734685578	-1.3995677048389237	-0.6721433063971675	1.506106626665479	0.8968174725721643	-1.3887666575855127	-1.0356277960613762	-0.24503715875855414	-1.8997680041299785	-1.0402029986395296	0.027372614072784646	0.30774442106364985	-0.26976160645527686	-0.7431710117515511	-0.5548653319636506	1.731442278635361	0.7792665561179801	1.001269392592987	0.045278512234520805	0.009036019223614257	-0.9039674187508117	0.617926536023953	0.7475342107273535	2.144982998034288	-0.4787670283064065	1.160015836318597	1.160015836318597	0.14424529529292332	0.047564540588030065	0.047564540588030065	1.1974591259384488	1.0152615659989477	1.329652590372827	1.6469707857464957	2.1168349347065094	1.6568114149768511	1.4058885406646873	1.4192168872257687	-0.639947154088776	-0.17856102941664254	-0.17856102941664254	0.22158233299454033	1.4801741486514068	0.9366469725391333	0.025712059079786468	0.8512284588462669	-1.164140741704615	0.18603440112034425	0.18603440112034425	-2.297653239124216	0.3663074936504878	0.17138657523399603	1.349394266561234	1.2111148196314874	1.5548430254643584	-0.07271443352932228	0.773984733763872	0.5101532727121119	0.21531914493554233	1.4473171022562659	1.7235004463996024	2.1094029806787957	1.1690329544559397	-0.8473280502035144	0.14094615955511414	1.457997181151566	0.5825076013203645	0.9573159516576731	2.2686056078007826	0.29567053971403784	0.4691581729411045	-1.5210653673609396	-0.10569689195797118	0.8957514094708098	0.39308374543090735	-0.42553935653863056	0.3460307104414739	-1.251367162535057	0.7623267084854658	0.7209711383992042	-0.2441702601619725	0.5122187492027446	0.8877903528069993	1.9397305062208572	0.5128380519845519	0.775979356724664	-2.751553116061969	0.9529076479594831	-1.1307329154616144	-0.3491068424224652	1.699321422353202	-3.095542628018358	-1.664041980426527	-0.19178207974537564	-0.7513325446559528	-0.6971086952903374	-0.7513325446559528	-0.37036237418097684	1.1735497683177993	1.3184141893866312	1.7158568095522102	0.8822734456220378	1.1142677807636192	2.8381401792730356	2.067177041566121	0.4248341291439381	-1.4538741890719662	-0.6204211280270905	-0.5000689311139379	-0.8854244803508581	-0.9734598836677661	-0.5920992441256853	-0.32319923674016565	0.49677376062472006	0.27662601869450876	0.5783432240696151	0.12354859099645032	0.3395548881185156	0.6612746571651393	1.000342977157744	0.6612746571651393	0.6612746571651393	1.2774889571350911	-1.290173774421406	2.223828685981534	-1.1392486072585997	0.025553131953468547	0.8803556480053765	1.0052961734585872	-0.8346359244675583	0.5838678999118418	0.06946836489116939	1.3648223823550178	-2.6168761434701686	-4.304693979202375	-1.210046531495587	-1.1908182665244023	1.177219039150567	1.6482805659505289	2.359273561750302	-0.5630584768424562	1.0553996599860946	-0.39918076414558756	-3.874630095487219	-0.21160256231110072	-1.2863674161821421	-0.014161854419303368	0.452849870012249	0.17460811639839305	-1.5188161183556361	1.0509759636511005	2.3997847188219907	1.9827970624769182	-2.96463947234753	1.6098174563753125	1.1763231571625563	1.8111293150512513	1.6010645670954449	0.1316199091812367	0.3566638466491898	1.260968477979709	1.174214787558123	1.0852048512192438	1.0637535943519858	1.0852048512192438	1.1699970484600628	-0.5501774780143545	-0.7407765545391846	-0.6922457515615538	0.6596003333002242	-0.2691342679916281	-0.20727660932758327	-0.7078388109034014	2.0105746083369294	1.6650311297611105	0.6234075713707595	-0.5115431859737438	-0.041848453362114235	-0.4291932692345853	1.3063080257507487	0.8513933417209588	1.2471067705937886	0.8692532327053711	0.4236266628955082	0.7485044928527265	1.174941282873001	1.1137664421299	0.06830065274044098	-0.17657348003066795	-0.4992330779649317	-1.6185898399676493	-0.9861301567203068	-1.3579613958903325	-0.06368881791573315	-1.4247264899312253	-2.6092400772062048	-1.5039443449911267	0.09897958740474751	-2.2703016315922544	0.6812369227334504	0.9314112428721424	-0.7429002426365706	-0.8875814638404309	-0.38262595094869484	1.3278708479950836	1.3469037981279557	0.6076929089816833	0.10850219793705103	-0.8483689312580946	-0.6405918589733368	2.195508817030367	1.845026496495758	-0.7002045083093761	-0.7002045083093761	2.195388810934827	2.3282124231604797	2.426561391833716	2.2404675521255046	0.08010438292744369	-0.03915292349498387	0.2480213878163069	-0.03915292349498387	-0.10076443806251638	0.7977961128256456	-1.165135199196796	-1.3298991976638797	-0.8574212717708899	0.4503928918407068	-1.3401461820629537	-0.5223902608426536	-0.5348217637866586	0.25372343883123444	1.0349476626024192	-0.9341809612748719	0.5588300878822269	-0.10843098217161952	0.9561609035403815	0.8910434771026174	0.3562081010254147	0.4634249688917581	0.4634249688917581	2.062821480006214	0.43149384694655823	-0.324006676650908	0.17780836731501398	1.7999568739385081	0.8728458998357153	0.7696488563838172	-0.11710333172639587	-0.052683759652699454	1.7194571134576244	2.1002198211275935	0.42310578427776113	-0.5095954294496108	0.28460901004681444	1.5362813852679107	0.48360239553962125	-0.35404330056388844	0.3278031218421319	1.0635046191276183	1.8901750613472217	1.8786052455836004	-1.3319493111187846	-1.7521804562715702	-1.3319493111187846	0.5476321309219535	-0.2564399740883653	-0.3661429479733847	-0.21659475410548862	1.089994737168459	-0.018733155527416823	-0.050563234947271815	-0.6631631159399912	-0.7485797495155785	1.2276784588334566	-0.4556856875733145	-0.7746132215861091	-0.4412397135041993	-0.12814620143146682	-0.37026337380260504	0.6501957012739803	-0.3817947918110882	-0.5749081819349251	1.2764651529218742	0.6718450109113956	1.203560416611546	1.370858265838888	0.9572002655561641	-3.1450149140925037	-0.032306110820444205	0.9946733731295907	-0.766441858505616	-0.11024657091387215	1.6095784208198733	-1.4238265570887165	-2.3972477652394844	-1.9708864104268695	-1.2843800555082727	-1.194204525915986	2.367154982578772	0.11341388425831704	0.3888923557158353	-0.008611501402542106	1.303662603798792	-2.3378711794776676	-0.8965379706118487	-1.9355322303004066	-1.15947900968506	-0.0520038076073163	-0.026137259608862744	-0.06874449685044569	0.20915040722403458	-3.176213706109197	-1.6559726397836605	0.4916553523206901	0.9249216561969945	1.310099259479478	-0.05339970676227823	-1.4193255957114055	1.7691272803864633	1.8971772487366125	1.2919286034378379	0.8249176475522095	2.2526404948876144	0.7736870375986471	0.3882759257343261	0.5647592136325559	-0.8503591431899312	0.42962377376223787	1.101404194960857	-0.6318098744187518	-1.5376596545784649	-0.9004444416598386	0.7096795973631309	0.680542247319875	-0.41362289201685176	-0.4828747238834601	-0.003997420457403554	-0.9278652500897385	1.688460495633405	1.9862131233709617	0.6444029861634878	-0.7823246285821567	-0.6525992351047872	-0.4461336886587905	0.01916984760881201	-2.4952457449585808	-2.064600532759707	-1.1203581851881919	-0.30463608388263763	1.3999682952441705	1.1168042032868502	0.4148575898749311	-0.14459521576504702	-1.15051900724658	-0.10330328310552697	0.45085413175502764	0.2739976804930927	0.11237933437241171	0.5399591589708413	0.5816516308555257	1.545993719635361	0.6921510507825995	1.4765534985320679	2.004523922002808	0.06615003378970812	1.1886098501831563	1.576254381380153	1.5878591967978413	0.8559121993082767	0.8953669804116634	1.1078699143753277	-0.16395998354150623	1.7602186412104706	1.3946958986441884	1.340679083263882	0.7817344495237069	1.0352214791121719	-0.5513663990931755	-0.10894797980555719	-0.3314809946962145	-0.4247284755918802	-1.1356736168458317	-0.301663854092811	0.05338811070997155	-1.9736440853743487	-1.6628085228974383	0.402881875040885	2.672059484466858	2.106375609008307	0.09558283337723662	0.24573940831835628	0.09558283337723662	0.3243992291593947	-0.5406768452253239	0.694885068548557	0.3243992291593947	0.5911939759608452	-0.9571819442386792	-0.9571819442386792	0.6925047779918869	1.9177035317210616	1.0701969570578478	0.0738931299951969	-2.070631107598471	-3.445835070509832	-1.0001229769125615	-0.6111412502257431	-1.0647707605153227	-1.2486192517320989	-2.3443242205087373	-0.7647764325450379	-0.49744765212690595	0.7894512704592717	0.895192135031219	0.3942417043892995	-0.6988892417822595	0.28609167620166454	0.38833244489043617	0.8310588335543688	0.2233791582437327	0.24722949331980112	1.1663351461378326	1.620624593587097	0.8326309513616539	-0.3708037844132697	0.06493748176791603	0.6004495524166347	-0.023136021045314866	0.5923479294987803	-0.11373572446392038	-0.17633624753089255	-0.6454611411189853	-0.10881013134261872	-0.40684660935827194	-0.9526667699170562	-1.2678230610819312	1.2853750260643462	0.42089590178836195	-0.46935531544665965	-0.2818909347125194	1.216557119421431	1.533757109938514	-0.3049953384128735	1.6166745351110412	-2.0815401961854194	-0.1614992960262333	-0.43090025213634664	0.34851351404526076	-0.5553377020773994	1.0674514453236787	1.25006016741635	-1.341346531887726	-0.9113496424917922	-0.7802883610189086	0.08733354614799044	0.08471558550638944	-0.3342144081949559	-0.866518236409886	1.258089569418017	-0.5735090869895889	-0.6459773020934294	-2.1577134434127685	0.31850982144543477	0.31850982144543477	-0.605933558254252	0.48383563211230335	-0.2458163933042888	-1.4143447028105927	0.47463578234066495	-0.19360930005080945	0.8820746438068985	-0.5196495483920991	-0.5196495483920991	-1.2154043480483177	-1.0722678097087295	-1.6645757663122716	0.3107585486692416	-0.19520258914958516	-0.048175434564105044	-1.0160178724291662	0.7636297884459232	-0.4472520922445443	1.1182167984085665	0.6073744978143211	-1.2324181093916247	-0.5778236774696672	1.0569570961921286	1.3871243763666874	2.2458364907370894	1.4127972941969271	1.4850228370588818	1.5833933595297733	1.5787742322147396	0.8658430754845907	1.6694879164889465	-0.14299611931775918	0.9219238548433649	-0.051840704587018685	-0.2945703530675861	1.2707116000195577	0.42934322971532274	0.25138467512778034	-0.184504334640151	0.3155821250196903	1.3180787095299715	-1.7340745730454459	-1.4116512028925674	-1.7327331456093398	-1.916587753689922	-1.636902284670678	-0.3230666399800691	1.920648039138616	1.3489771971053623	-0.06069627357969261	-0.09518279509359351	-0.8559684051127722	-0.9024809967483468	-0.6064672483996248	-0.5310211445603233	-0.7026078330881629	-1.253756577719192	-0.02855758044272987	-1.1218607723121252	-0.47094273874827414	-0.8246566106849602	-0.6184700539522243	-0.8429481508314619	-1.6165395417145776	-1.7762326008480749	-2.012119889048991	-4.05324337266294	-0.8743517838207274	0.5183265686659272	-0.38047932772449605	-1.2639747190475656	-1.359896873050701	-1.3836171276249103	-1.375325698251627	0.2744096078754873	0.7494984910351192	0.1404297965295191	1.3317461364673593	-0.3431688485946241	-0.08858807953234724	0.7362920437425042	-0.2631704773283945	-0.5168653891286668	-0.8942170859093357	1.1198032425408257	-0.9945817629491986	0.0163370965733781	0.3508895882000284	-0.2464527236177178	-0.26047846998569496	1.331482877335655	-1.0367676391280922	-1.57407462538822	0.01516692346192416	-1.57407462538822	0.7060743297275636	-0.5146899634654443	-1.4607597792186264	-1.512308180705627	0.9697534603040887	-0.8088093094361631	-1.125641837320252	-0.8395728922472248	0.11278837651198108	-1.9176981384090237	0.7900605161631958	0.2939506868445505	0.9016436748636126	0.4179285346829633	0.061712422110822285	0.32219365017541335	0.2824715970469108	0.34476029092916893	-0.2952736565500906	-1.1185399593650338	-1.472217362179236	-0.5906577796258459	-1.3292984770555403	0.9860258019322485	-1.2000925456105693	1.2058534910395007	-1.1076868228234504	-0.6072566409484307	0.11706003053034743	0.07997559896714143	-0.30406368036019815	-0.36535370070109074	-2.873093698903086	-1.5745087829429367	-3.084742569593571	-0.9786730290681578	1.02119464671368	0.7008137655282372	0.46826159139781914	0.6362252744068895	1.4001876505416364	0.08575828907170738	0.04371460208361707	1.4001876505416364	0.5117869383218429	0.19290156151078183	0.7630752524660541	0.6362627193202127	0.7767987070573933	0.7353860015997246	0.5642167841985615	0.4094736697538734	-1.195136595861483	-0.2123475884057561	-0.5043417870541328	-0.5154632126799394	-1.365597755928867	-0.19576353147858108	1.2839563495886193	-0.05176128248992449	-0.038260289016364496	0.1753750924170073	-0.22508270374566872	0.4985319270342236	1.5748354553725157	-0.1791708794289406	-2.6400889811662873	-0.40019676223468525	-0.4801841458064161	-2.5655121812975845	-2.5655121812975845	-0.8808235385633525	-2.499082803772251	-2.18519652888395	-2.2816061981605054	-1.6141043469631788	-1.242493695381534	-3.428284438729036	0.16586374577507101	-0.47668559774389097	-2.0089343347493913	-1.445755155399056	-1.024841373427991	-1.2957998174464507	-0.8820281452074166	-1.0160715120856683	-0.8148082525214223	-1.1641946104243353	-1.0160715120856683	-1.1641946104243353	0.636777701037475	0.2021243911462276	0.13545227796596984	-1.4526425274745407	-0.8851964683104139	-0.8851964683104139	0.671994603680852	0.8246986935316709	1.8200580178746166	-0.7919592532242653	0.9049718039672632	-0.8250637241559055	0.515235807962399	-0.002824965217187718	0.5988871227565833	-0.2619237243777048	-2.3360367903350365	-4.688862728087318	-4.532368015243941	-4.688862728087318	-2.5944754170116386	1.0139067706375777	0.9488747491907341	-0.6839113817817848	-0.15784212838223532	0.7513519108505711	0.7356683961641014	1.3762155944862062	0.7838124339876845	-2.3245515476767906	-2.2243981780562017	-2.5404666078913376	0.7094429791245456	1.3718385564623596	-1.072734292075555	-1.796322601445881	-0.3323026557336107	1.4710830815372515	1.1002931026812506	1.1272584806285528	0.18989426109206914	0.6851570333953034	0.7807639774212627	-2.714784715898549	-0.12609130004159738	0.9824019223246905	0.5935843849480321	0.6754389232893229	0.36303538916583455	0.522928986618148	-2.6609930998183455	-2.6609930998183455	-1.5770045423283463	-1.5770045423283463	-0.7235432607280715	0.5266364242243388	0.5266364242243388	0.6486466710933178	-1.3414258240175725	0.3600461868964675	0.9768514190134054	0.4469054497003007	0.7455556481120282	0.4084116249542077	0.9189855688021931	0.7528392031194704	0.7159665636009196	-1.3745179034014168	-0.9591841482384034	-1.4555731225400284	-1.8317430041240699	-2.436291739412016	-1.7273319258951343	-0.33447072330560024	-0.1806816344052335	0.303139871781712	-0.43051135902382615	-0.1875926918985174	-0.27362869644798976	0.9150485118967858	0.8306981960543748	0.02570245221813885	-2.0049024261732153	-1.5711295110706582	-0.22052058024078022	0.24205421695227378	-0.7108118312154219	-2.0810625035586723	-0.602038900613312	-0.6851654001432597	-0.7649902175631204	-0.8281069777166408	1.3813025862761268	0.408748192363527	1.3813025862761268	0.00024819844330575266	1.04094932168457	0.5543522301823475	0.6955087055539085	0.3361780432806436	0.717223239886025	-0.6075801246621894	-0.9880933255118959	0.05677991823007319	-0.11903713042976494	-0.21595302378024286	-0.8097041380693168	0.07996952474383683	-0.31928334366212974	0.19961389719051056	-0.17212708466717647	-0.029181118809745877	0.6187557905448882	0.9586545547620926	0.4962852067793145	0.1530228943161039	-0.11872912698618873	0.5779035817750533	-1.0653308827995194	-0.46448620692123743	-0.0382566582547753	-0.0382566582547753	-0.0382566582547753	-0.13950529293813657	0.5255316127390115	0.7292725966778935	1.2171694000369337	0.3709089580276797	0.5292303523910646	-0.35334786780638655	-0.338003288363998	-0.45009747898405783	-0.6314005349209081	-0.9519041327559025	0.6266007041484283	-1.29909244424331	2.2943394459753597	-1.4562617529729893	-1.7745414391846417	-0.6398108757643359	-0.21202730241657908	-1.7343234992456276	1.6185214770887943	-0.8004202925359933	0.7664561612258759	0.15001584974302146	0.6065976630234076	0.9913549640320555	1.2761200804576789	0.6713290766488298	0.105014203867534	0.9744659536442126	0.9428372936747449	-0.03639151091348476	0.0223130678421202	-0.8591597156557649	0.08464902361686684	-0.6812192063261885	-0.5710085524769336	0.3746151069758151	0.21303396989339118	-0.0030545895818040692	2.0070400991036452	1.8400582333428475	-0.11817230174601875	-0.46200346768535	0.828297252681076	0.25121673275263706	0.07327417163109236	0.30370788651441194	-1.0888629057431718	-0.45569694922956583	-0.5098555941646593	-0.26123513916502755	-1.444881600357467	0.9382612673077039	0.8010756099672417	-0.022239209468928718	-0.17681242065060024	-1.087425102484343	-1.7426182016694527	-1.7426182016694527	-2.749135118783702	1.2322172180928352	2.1747500472533097	0.6264847844906293	1.4464027226911862	-0.9686240010786168	-0.8991176517236793	0.4334870042180901	-2.777767909336958	-0.8282355022964835	-1.4236212044589824	-1.17618671404732	-0.47411805527778	-1.977209880772677	-0.3774052299879209	-0.0838908680658806	1.698239951441853	0.12731026716061575	-1.0353935771369305	0.15483036129689662	0.4527991447651687	-0.4114797000097083	-0.5480257105066098	-1.0227843437502901	0.2645306152150694	0.5154309807110384	-2.0962757431416446	-1.527003790237459	0.8414026305988965	0.7592392302980397	0.8025593035628298	1.0867767528728032	0.5824187055548821	-0.0961792947472428	-0.02162188418703849	-0.34689680677371537	1.0811474864034727	0.2219221111070654	0.8975402518629441	-0.5539069199599013	-0.6443855132661227	-0.09840850686880905	-0.44816026377464885	0.5214686218290736	0.5923817454825584	-1.4899310870172116	0.10850342068341383	1.0138537030560075	2.911736983242229	-0.3139816029414466	-0.07504639425063482	0.032862550930488746	0.34049592243590937	-0.24293154941242234	-0.20086470434034565	0.15818306053416398	-0.8762687014536258	-1.8009647309255903	-1.7602204673863298	-1.6644197643946699	0.687253848799661	0.25296542254498555	-1.336573105574913	0.2584574627112082	0.505560326147321	0.2584574627112082	-0.45493606277319343	0.267555484014697	-0.2575481253751695	-1.5001167308598382	-0.8882219823951556	-0.6013770652427289	0.22966172748931463	1.0796707482204868	-1.1297460065358649	-1.91019854243814	-1.3535472002449476	-0.5407072869184838	-1.7854773584025392	-0.7326769670143772	-0.9248866930854857	0.06133885082323883	-0.7512970042160801	0.24950135095337964	0.42223210766912295	1.6206255911424503	-0.5473139798498605	0.06751713355668501	-0.45206799503254325	1.4945238183127918	0.7068067543346286	0.6095962021154074	-0.03194271740320068	0.24444334054272165	-0.2339358912758648	0.5507804301726142	-0.2725062880841196	-1.0649676141583044	0.5507804301726142	0.4777394560684252	1.2384351578206796	0.26444309234523594	0.34135368046042597	0.710903237456857	-0.4173136552470918	0.9120976644562707	0.5343746379132978	0.7351890471755956	-0.8151906163443724	-1.7528730509078239	-1.231860006361171	-0.014037063819399656	-0.6734687895147297	0.45427702377431944	0.03595062149338086	0.04876104682162442	0.3778009509149684	0.43935951259496114	0.4773296662640063	-0.09094250699245074	0.2110530791766133	0.5158602790744394	-0.27223880647847887	-0.24536586998304752	0.19762195422140133	-1.3472892522686086	0.3749368227413775	1.2876862230048083	0.9795548481281261	0.9858670886662549	0.6220011283625183	1.2876862230048083	-1.2815600395516453	-0.7518445598416331	-0.02103303602700486	-0.382859834524125	-0.6894544809817054	-0.24609904455398887	-3.2755296473875566	-1.4148911095438461	-1.31187338272446	-0.7590393620513711	-1.0097665042694124	-1.7661212744104107	-1.666862906238522	-1.4616979355447297	-0.3187618885326906	0.5104895659035866	-0.18040593769999053	-0.67684079319467	-1.0976792039476362	-0.7324295496785493	0.9754135418159762	-0.13203745123939623	-0.5782388724580131	-0.9121356035415228	0.5569487805682066	-0.3635402617913913	-0.5813239885908665	-1.773090559062652	-0.5663021306579147	-0.9791019792199699	-0.3981856578037935	-1.0229885361208118	-0.5472880647637565	-2.4463338102523724	-2.3103240352369268	-1.1627045124300919	-0.7134027347396302	-1.2052489790343788	-0.7687973412590134	-0.6445722092264716	-1.3689959134122776	-0.6570934440134224	-0.4653221820094099	-1.3552594102117903	-0.5539170438251579	-0.06035545169703648	0.2979344231576419	-2.0638390664285122	-1.1925686736830121	-1.1586587715732075	-1.239223332079052	-1.4232991669910484	-1.1530966435564567	0.7559812110261004	0.3558252921360682	-2.2670220569027624	-1.7995299236363644	-0.5331973673805448	-0.6970665270850833	0.8952807391503229	-0.5153550529545009	-1.7016779444675236	0.5727513692148931	-0.645010109366035	-0.4678169669656807	0.11982239866623864	0.4392868687687119	0.9988233834770593	-2.201106104634111	-0.3999800915240434	1.0292675809482568	0.7081814967294462	1.1833588631716951	1.0224233094690907	0.7907756670523203	1.1273037231092096	-1.5428410376148738	-1.021153397850313	0.6970751556371941	0.3975061981547863	-0.9892696626961651	-1.6954863149688533	0.03552807333955361	-0.9076290252332696	-0.10220720550389174	-0.28684621812257577	-0.7020771651498672	0.22939595985860092	0.012140931678289467	0.38372794497882806	-0.8157759315089563	-0.26314869866585205	1.2364161359704124	0.08310296253379595	1.1133411596275018	-2.740484712761805	-1.0287714625231756	-0.1336340958672031	-0.06202849543318488	0.3687427762699439	0.7098127346659466	1.0461097892452011	1.4144927635954503	1.5683183027922378	0.607521216803406	0.23983457370485148	-2.944171806850092	-2.453097922463195	-2.6422953500488653	-2.0331626091913146	0.21610384626484347	0.21939499200427318	-1.9337537462900034	-1.1928030673540615	-0.47823399943182915	-1.735763411130742	-2.0155867896167177	-2.0470311185373844	-2.2826500519503754	-1.2636590650735142	-0.7685364356029859	-2.405610220092411	-2.3137343547834908	0.8791794442419348	0.7994514765142038	0.4925116859240488	0.08989246889220115	0.2550161832879245	-0.30964301840826225	-1.698103818910019	-0.621606085677833	0.08667860948685838	-1.2589126281441063	-0.6911127938643068	1.6006040220618318	1.0390457889021785	0.13814190451559322	0.6266483569504966	-0.5497112447941127	-0.8493110836317349	-3.0557901580351876	1.041764575376248	0.775167349241514	-1.0594234990311084	0.05093529380386415	-0.09591036979659398	1.3193167190550394	1.0890905251164862	-1.3569638829105202	0.557371146910026	0.66215930921453	-0.49201070959300375	-1.6912927255855235	-1.2526630129807725	-0.432218989246317	-1.2592426707154958	-2.8328517457628624	-2.878082861204334	-1.539535553844655	0.5703826082815293	0.9529764159280733	-0.7652523345773552	0.22952363208508847	-0.618837389059763	1.0612115094383465	-1.2131313694969745	-2.3316584922469654	-0.25189143186657886	0.4423955386487883	-1.3852811537624683	1.2113390734413763	1.0031097076334963	-0.9371812568719354	0.895111311854588	-1.2172070589505888	-2.189366246597032	-1.9056928237667012	-2.1045094686885975	-0.20905495697916257	-1.7331833673681933	-0.1398204372505487	-0.16498083291960897	-0.7901218522653803	-1.2026844832378574	-1.1124289063053352	-0.5640093846690402	0.16951548603443264	-0.20963205238400795	-0.3496139405022598	0.055204948970174146	-0.4776788222942731	-0.3982906843248826	0.13210980040472656	-1.4676367876839038	-1.3632829253582661	-1.2931722512174195	-1.0975522024134254	0.03461812782031866	-0.7258286047288733	1.2169771085516699	0.8936950823108248	0.05406785461907441	-0.9912874240326157	0.13628913322927122	-1.4359785611959246	0.007291891959238025	-0.34381263565092024	-0.2076492601239037	1.017345805216722	-0.6625495701483507	-2.3879282792944503	-1.0331831463198509	-0.9235517961437967	-1.2783002856668066	-0.12635765562727325	0.9486876263331976	-0.37414708531500895	0.6245773004951224	-0.3653897667415558	0.3687272947603653	0.18381632709438958	-0.47362493391826255	-3.808607531465426	-4.200024974000354	-2.017116879964575	-1.331026208304479	-0.548572196955416	-1.0481173913490418	-0.1588109174485836	0.34226468461151505	1.2648039421831856	1.1154821170704836	0.5737439249479797	-1.8811458065862328	-2.6184755110746516	-2.3241284386738745	0.6565348644439379	0.9003051969108761	-0.6942619938763404	0.45662819052577025	-0.3860984866177848	-0.23310588405570282	-1.5343988612722836	-2.6953023425758174	-1.8091266505316166	-1.9569560423981223	-1.3427845336192994	-0.31921094782009785	-2.6081787404308336	0.6328720955448368	0.2794464811944856	0.7844339626760044	-0.25999164378561807	1.1417939423414507	0.6581212415825544	0.6633353260340071	-1.3547440818211323	-0.5248437307605389	-1.0944531970517195	-0.5248437307605389	0.44785894943665644	-1.3169394245457087	-1.2966242648253479	-1.0481662296852885	-0.5474326827373269	0.5980709915173729	0.5532944510397743	-0.8966529141693679	1.3858210430788922	-4.9718236424371645	0.32962772001567664	-1.4006063305206244	0.1958356169245723	0.4878964963719764	-0.9689663179870349	-0.5097133551376105	-1.39961237970023	-0.8683805958748574	0.399503573780941	1.5441406315727562	0.9508756930192118	1.3590909574021395	0.04598373508117923	-1.5341473387169127	-1.1004596522243897	-1.1384385111427076	-1.1384385111427076	0.8843405086414466	0.7109189374611143	0.26165924485484093	1.8688566660927675	-0.23031045151964472	0.5611019639267436	-0.08931166797769449	-0.8002059407272505	-0.6559218795036371	-0.20194679510031052	-0.0692557542473723	0.8454336272412635	0.6194660053793052	0.8644664559360035	-1.36770066663058	-1.0043447289956688	-0.1012741366677521	-0.020277197320708047	-1.6397813811022206	-1.3659199383915432	-0.25472313066128016	-1.2178606295324277	1.4843839693777698	1.3174333151439124	-0.6906819932232228	-0.7899590680103704	0.5971484079272605	1.211909350981847	-0.25320328296352757	2.6669769153761402	3.1030875536262825	2.112378242568952	0.6254526055593579	0.3459765592118607	0.15520633638956965	0.13430419026447168	-0.2976003078488435	1.1713424372424357	2.2551186920679167	-2.365627652113622	0.20084821821399315	0.0690825330100384	0.9703581238674734	0.2414365566476584	0.9980342319442457	-2.4549697146392173	-0.01694912696481062	-0.01694912696481062	-0.14987791969195843	1.879933867397732	-0.10644997438410517	0.8678926927818428	0.3056906938002604	0.8560833205311339	-0.5364943639188641	-0.5430776217335554	0.7891040803967857	-0.28923405387349155	-0.28923405387349155	-2.657363492316219	-1.1186450614052017	-1.4095946757669113	1.1604703638018372	1.4385098939380285	0.8193913138837668	0.5477940451283086	1.5575583026797428	-1.5519667112185103	-1.1235954785850628	-0.6059894522501538	0.11615846904392337	-0.5554798046019551	-1.044063170785422	-0.5267284445057401	-1.309413910865699	-1.7593959313074548	0.5820186224777247	-0.10789477658486306	-0.7649866662057546	-1.6557537918775596	-0.8700578408073821	-1.2499389268578436	-0.7841914311330965	1.2227743507096427	-0.19966463515787897	0.0128836724168616	0.7155439361609318	0.3143701179667546	-0.5723732442692119	-0.7007335290351989	0.4538558002289513	0.4339529002490625	-2.396841579934561	-2.1224033427248146	-1.7933998157725115	-0.43990490131149046	1.2120220270028546	-0.14000621413195224	0.11792787510642536	-2.2882796577009863	0.590891335838731	0.2927280784090228	-0.3011845058100066	-0.2035301552608608	-0.7058206695088531	1.2889846481840472	-1.1285612881133629	1.1047719487725216	-1.8663711093824913	-0.6729350576652793	1.5187424810949206	1.6026689294268588	-2.0000646398296067	-2.0000646398296067	-0.6462299526946435	-0.372656254575949	0.08076207072093716	-0.7851183868885225	-0.08504110214453588	-0.22536023166255517	0.5530350142640997	0.30036123904318546	0.30036123904318546	-0.06467936385676819	0.21029121687628113	0.4539354572120318	1.3029238909848428	-1.2413932206149734	-0.1009530956056839	-1.3670986435492285	0.47172507079255055	2.0901611121468378	-0.0106399471810896	-1.2376972238030766	0.2816928547095954	0.5965223159440133	1.479360414500324	0.6989142351511698	-0.9950012013276348	2.4619763378284087	-1.407752414891796	-0.2902111084276595	-0.576308573330736	0.38468392897965203	-1.7308521057410886	-2.1861379478543297	-0.0006786836115007665	-2.474028764631445	-1.1242505293188703	0.3182103071730624	-0.21680246472746095	-1.3491357031799067	-0.1047857972859348	0.025419242266752462	0.3283539404166317	-0.07968315796942153	-0.3181648462249241	-0.7253911843256813	-0.6336243831497831	0.09001021629591295	-1.426385666501326	-2.3091302235401554	0.26655503740661757	-0.1686017729848455	0.4271976295280172	-1.859185565305422	-0.5299027594456893	-0.5299027594456893	-0.9880722236896086	3.0734301537269757	3.0194905010426654	-0.5820890620097873	-2.2674863441573097	-1.1954737888521128	0.3841794724737112	-1.1954737888521128	0.3156200307777144	-0.2326621985953861	0.0362602592665306	-1.266938291780312	-0.09734431083707262	-0.8535814790833022	0.20910133744532958	0.07669102598785023	1.842138818422131	1.9962140372793464	0.35198237516079073	-0.11934404123163965	1.2977800158876416	1.0380489509184812	-0.6273671592966165	-1.7467681642817126	0.9301444342316973	1.2610448351193806	-0.36596927737893525	-0.8181360742494933	0.8179379791662588	0.44727536707596205	0.7669359808452928	0.8179379791662588	-0.7830643971286445	0.9723386569977917	2.312548471269722	0.7359521181569763	1.367449435509066	0.8658706347217836	0.30187622264895947	-1.6032427472159054	0.3470787838847864	-0.1254325546900757	0.7336176017316197	-0.9858024391777812	2.01526905595391	1.8000834899212923	-0.01874534723236976	0.614477459749303	-0.893506076476022	-0.893506076476022	-0.07318907620401909	0.1405679917072843	-0.2593891640548515	-0.7884714590140505	-0.4048993982018526	-1.197271975716025	-0.16642737008704758	0.40910665279434	1.5592043165063014	1.3894196287659402	0.18821459543152033	0.15028030044352025	0.07586371179139922	0.18821459543152033	-1.500441655374786	-2.130594231759396	-1.7572035085483124	-2.8255637133477713	-3.0841060274860226	-3.3436793510850062	-0.5494577930603751	-0.23508713859644928	-1.6628132003277183	-1.3395245859844016	-1.324635855058833	-2.0523994342167944	-2.053288279919029	-1.5964228222879109	-2.6452896705346656	1.6310985452471165	1.86243698238138	-2.9495305149934006	-2.9495305149934006	-0.5523464501444485	-1.2030095994187513	-0.9190564575414026	-1.0134213693340015	-0.4707417043853583	-0.6578511089350316	-0.6425005441568167	-1.2330762761351368	-1.9297885415724862	-1.5732356424862686	-0.8926719390318313	-0.9602355229112216	-1.6675891586075813	-0.252750534032177	-0.4787832179112104	-0.3532801225855867	0.4779443188171687	-0.3515240383688129	0.9853843404008147	-0.3088161067460831	-0.5286178765969191	0.9853843404008147	-2.4342659285063486	-2.6298706923095074	-2.777344211314123	-0.12573091684563903	0.5723711352050932	0.5409690927877309	1.068394579233646	1.6132371947243773	1.2251420049552029	0.37640964169672514	-0.3260894809397962	-0.7539060486658237	-0.5219496877521295	-0.14649704743536354	2.0411848219475583	0.6549532894082946	0.9892882657873051	0.34714750341288786	0.38190886037473387	-0.8595694294978803	0.109147247598511	-0.6247167372551617	-1.1916028819463216	-1.229571774751571	-0.5109586494199725	-0.9030185088161231	-0.9030185088161231	-0.8927066027348701	-0.42378477018546495	0.35905339353729754	1.0300924815156234	0.858475095954264	0.6345904461957843	-0.2817375597784075	-0.26674243388783186	-0.43834826283602163	-1.8644484405306962	-0.5453789457145786	-1.1081469608043597	0.06609713077406512	1.216595618378728	-0.831876388523527	-1.2849758222243175	-0.8544344223510374	-0.5388896568849993	-1.3756397914384355	-0.6112820689689376	-1.44028692946891	-0.24130750928859312	0.5255991686945393	-0.5660684617485425	0.46055828610147226	-0.1097494860428158	-2.2526859469697063	-2.7151328012924227	-0.22701941892693783	0.5966200611652329	-0.7441640724363453	-0.767167741262685	-1.0273331562112813	-2.0491181560754614	-0.16110214178316673	0.15211316194443084	0.19473892214474278	-0.2531529898380489	1.962898960865299	1.4029554542725553	-0.659438250924531	0.1004691678116107	0.8360332045438735	0.6092857204849279	1.2487298949090817	-0.5032382666955458	-0.5411271422882444	1.1514128807625665	-0.1502136023280866	0.8062374164860187	-0.40534005070668233	0.21493025814826286	-0.4259698903713615	1.571260446284614	-2.072721144135296	-2.172625050831955	-0.28711653763890516	-1.5125296615113744	-0.42154072384124164	-0.047127320033225346	-1.963097801701337	-0.3743356125102247	-0.9084164894434335	-0.15040717732871578	0.7469762415912893	0.19091990217473725	0.7960584352211174	-1.4949950227418363	-2.1181698136279583	-2.5366200025299745	-0.7879370400307787	-0.6754396766413586	-0.5528353106040896	0.6143575904937784	1.9719872946903128	-1.8710255429581801	0.4258514115994562	2.5442027686527346	2.053859670477647	0.29642334569563666	0.9458129611008712	0.38415023757075883	0.44659343292019926	-0.7410986949223856	0.4877687668790857	1.1927814619370436	1.340052487856706	1.375003387581876	1.4929387769483975	-1.4321392470467402	0.27170278386446894	0.46683768293567635	-0.004611153292707205	-0.11432672396084362	-1.2948116551489572	1.6249873956420682	-0.5482572922399893	2.5742246164589	-0.4465385650898112	-1.0960977954456275	0.8209181372001655	-1.4361540715089953	-0.9839448510555986	-1.3332349825686627	-0.9938555976876812	-2.09339829011988	0.005161161165910109	-0.11666742205064015	0.03197725286214755	0.18539835530626567	-0.24558430485320312	0.1417931564616841	0.2777418178372843	0.6231094315108965	0.2777418178372843	-1.336178083438857	0.6656036195403661	0.607763525901306	1.41858497743009	-0.8780660343548243	-0.8780660343548243	-0.5032686722105568	-0.9581672037538639	-4.518236079679938	-1.1467720120565328	-1.9304998038140317	-0.5665498135601164	0.7183792730948328	-0.8362050990746374	-1.0311841651366163	-0.4125517186695188	-0.3234242875036039	0.5327673109542501	-2.3155602751786333	-0.26248572768199147	0.48820989906155104	0.4563586310823662	-0.9597855107744306	0.6598990164490123	0.8795558346467133	0.8795558346467133	0.18867308866811647	0.3692029389694224	0.4322526457330398	0.2372702647698837	0.9489860976622326	1.392607264101126	1.979364107374009	-0.49526583771092964	-0.49526583771092964	0.2563651208752058	-1.6149032014011524	-0.5951067638440682	-0.7908256038476189	-1.0172526424824093	-0.2967942179881326	-0.2754532718585391	0.23600702051974398	0.6560289931318644	-0.26027194496294337	-0.3182772219300034	1.8261061071752511	1.4080164178160253	-0.8258386667103663	-2.0547953283133173	-2.25577474359776	-0.8485740296797895	-1.8462412609713685	0.058507099678436245	-0.15142810126806322	0.38858261442815073	-1.1266507243256387	-0.4475901178438099	0.911867275182448	0.16929909376329388	-0.7899838657324924	2.6734024539883032	-1.701422435367598	0.6746951199792661	1.4526852387620774	-0.9400864578700019	0.09749533929438549	4.1357593687091544e-05	-1.0432152544077735	-0.8468262290993662	-0.9301863952420476	-0.5237626861210527	-0.24036276372164794	-0.24036276372164794	-0.24708822793651777	-0.28527616994069194	0.40089701677961165	0.6744861513376609	-0.5789025671614767	0.36422935526265576	1.0060188127145517	-1.1481882106355283	1.4018035956050487	-0.39901212935743763	-0.14048636982144191	0.781090668734827	0.6146154186225105	-1.4320426834392737	-3.1856106837133105	0.6943139452987276	0.9352270248016702	-0.16988847699365928	-0.23463999602339702	-0.9731836344476282	-1.9663362865008007	0.8309118532813496	0.07736163219827391	-0.01122370368539861	0.05974059813453557	-2.018782953396198	0.05983797494351354	1.3801976103289308	2.3388253770711738	1.0155173560175241	-0.574288969165637	0.9510055936178706	-2.249081049876128	1.6932911239995032	-0.3076950467251248	1.1415109268432164	1.0378226708763925	-1.4972670264528758	0.470158710978126	1.499502382597371	-2.172327388293326	-0.934679826544251	-0.934679826544251	-2.1856847379408406	-1.62255872182846	0.43035008451244877	0.43035008451244877	0.6205555678427543	0.5070938414316472	-0.1791999913683418	0.5921288020995936	0.7746857582731131	1.0828087883794464	-1.0348155434095405	0.8079061978819162	0.6428435786815923	1.3682300607514246	1.3785351353680415	0.3454237729035043	-0.1741983020929438	0.5738888925485204	-1.7783319287032018	1.44854403233996	-2.551910250867627	-2.449856528089115	-2.7172745558099276	-1.4798719306201653	-0.7586255848007748	-0.7143177278850048	-0.8464944930732182	-1.201340942186659	-0.7061660000782514	0.29238419663638165	-0.06671966732844681	1.021216779732916	-0.06935384521970085	-0.4901081386087446	-0.777993404676735	-1.01489548841555	-0.11676797194821331	-0.11307064005524882	-0.6520686067447266	-1.2898864266618193	-0.5229536054512562	-1.8242512514703562	0.1447299347684295	0.6187213340224721	0.40510551313322124	-2.299350524009152	-1.5014028806900073	-0.8386401772148329	-0.8888283738897063	-0.2883174914671888	-0.5086551102886444	-0.010613423054366276	-0.22866977377569234	0.8675241084898623	-0.5321940408357116	-0.29633375754910724	-0.7076895635262315	-2.068353610118071	-2.1573134890005026	0.9700184195729837	0.2963410633687904	0.66234777010157	-0.9764810101484991	-0.9428976518626682	-1.3572987820609441	-0.3075852094535821	0.30774442546030717	-0.09091481750628178	-0.271010376359118	-0.39549352042959657	-0.15621115716273407	-1.556235715916909	-0.5637524639529077	-1.3579420421372352	-0.44539320592709725	0.7076178330871061	-0.26398339500828943	1.0392764587669445	-0.7298546153668211	-0.7336389316457507	-0.9629229386948946	-2.285335865429978	-1.8904721752959026	-0.18050983649949753	0.8625398126130011	-1.2624197561949042	0.8053001623899689	1.645883927348946	0.7833780065179525	1.3882566251081858	0.3527896978961288	-0.14575982261277423	-0.35700132903259696	-0.14575982261277423	-0.14575982261277423	-2.3837948661166	-2.9560749330377374	-0.38838637200410164	2.9039260366178	-0.6540790755637866	-3.1586671316502604	0.8048336016462405	-0.36390312828211796	1.869289860221319	-0.4366468464037819	1.4475722822908066	-1.4316056297315123	-3.5340562029272142	-2.0696749931164873	-0.7634917377012057	-0.5833963552348479	-0.5318038450971218	-0.7300308022367169	-3.0313134093658016	-0.6559502811882768	-1.355487963560976	-0.3087903897309169	-0.08754396962791262	-2.1457760336525786	-0.18087187973633725	-1.647659115160664	0.8716275634262683	-0.18672519319853928	-2.1211452326619438	0.36713918244590327	0.10206302440791792	0.12238579363001811	-1.537681025015777	-1.4583957906336813	-0.7189662472540458	2.300137500301359	1.1360156460059372	1.018671815351467	-0.09499928221178712	2.3104709775445733	1.6384450647674542	-0.6814912964887071	-0.36474023706828734	0.7981573626564198	1.3702316179935479	1.3702316179935479	-0.05287711609834665	2.0424922951266784	-0.38417508695988684	2.088654178663134	0.333874616235701	1.162303689811495	-0.9431848706105315	-1.2678898914438694	-0.9991469863670662	-0.6257264750269993	0.57687909178442	0.46330097039441603	0.6384026419712019	2.0523651634721	-0.27053294829017915	-0.7576966479794081	0.36416593901325545	0.6305489966380209	1.3476659822318817	0.3065827475132046	0.9468841485311594	0.42184705651849286	0.3833010791261668	0.5973280315012331	-0.08257157576087193	1.306983678844519	1.306983678844519	-0.07255810324624984	0.1859374111422534	-0.3350304761772467	-0.11269616308781423	-1.2476246508731499	0.8509970996608125	-1.7563904483560329	-2.2983526446413	-0.10053295457356758	-0.6322473517169854	-0.688504719398153	-0.688504719398153	0.14701713131521002	-0.5964829246525193	-0.7271147481698449	0.18918365855251326	0.03530183641704572	-0.5502334543625945	1.2924426502326056	0.11080597130385005	-0.793689110850543	-0.934838226980289	-0.38529214506334286	-0.38529214506334286	-0.3591582076283229	-0.7696664726916899	-1.8093082649325294	-2.2038693369491833	0.4121224349008896	0.2542485566691547	0.21656508601499266	-0.43380499755218177	-0.48369427070985815	-0.45024632516126684	-0.9738563817453064	-0.4998052572744125	-1.1352145976968635	-2.708429831335352	0.5136279140511122	-1.0680817802645513	-0.9196033547294786	-1.3112124716806237	0.17866445173418377	-0.07960021574377733	1.0770996848224412	-0.9349992928753369	0.62119534556259	0.2494204220055794	0.0586966676584077	0.0586966676584077	0.9453440267604398	-0.3370556427019635	-0.26324850357465696	1.2597097225601304	0.08148151410798873	0.45605305271366003	2.338588615773779	0.1620188238800065	-0.36183328277337873	-0.8124525543996416	-1.0594789201305728	-1.099891423755788	-0.4774327290904088	-0.9605366956686183	-0.4033916212284086	-0.2588347240094293	-1.9607188511474152	-1.621750673075052	-2.13700447446532	-1.8425796864054196	-0.26285008289123796	-1.2299682295866627	0.5101166860606867	-1.200038020514585	0.012069856043477205	-1.681258950848436	0.14079291792525242	0.14079291792525242	-0.050403885221312214	0.29689525095024155	0.1350688246389104	-0.4320785723897058	-0.5448564851895801	-1.1338251910721542	-1.280572869408888	0.3925841969514215	-1.7451416573063414	-1.3203110976219943	0.7264756778394804	-0.0642355898875206	-0.945461809262251	-0.6288426217546127	-2.8636334968953046	-0.582151162781319	-0.5125259704151642	-1.309669632009695	-3.02926876950606	-0.14467272664635272	-1.6509859757067014	-0.40630190556080004	-1.4141876711613277	-1.2670613569560387	-1.3700867806205743	-1.2312062723427024	-1.7786570878304888	-0.510162217001449	-1.8744237828884163	-0.35272617021605923	-1.9956936407840922	0.8234776739950512	-1.2739044817278824	-0.36081610971873107	0.35074782627001655	-1.0176220958196174	-1.7417283219448338	-1.414654868634617	-0.9346012682102806	-1.4549622046574988	-1.9797779467540209	-1.783774506154511	-0.5681148149171185	-2.482774545863348	-0.5893012621152817	1.4324274040539544	0.439212450600628	-1.5033902191090749	-0.1540726400883967	-2.294774511359402	0.03280849605409429	-0.11031139625891231	0.5366883360611476	-0.2854998974708895	1.2711844820752902	1.6236682645899234	0.33030675316638275	-2.7684859467514764	-2.7684859467514764	-1.6834804510751233	-1.636312250234706	-1.1470477734691116	-0.10558152432769558	-2.0482696646762597	-1.5054191116880087	-3.2710441129880365	-1.8951867380897438	-1.5640293818782096	-0.6099267047515483	-2.35858847335702	0.8831369152634313	-0.11567451494283272	0.1380414941054477	1.7063584193941395	-2.2160546693339653	-2.961165118384675	-1.8427537721773541	-0.21839394960394906	0.47745940888559407	-2.47349253618226	-0.6324551862884745	-0.14740511656213387	0.9588083076233836	1.1637326755695183	-0.9815235300144095	-0.9815235300144095	-1.4556814037023171	-1.2495713005437756	-1.4556814037023171	0.2934506071277805	-0.610316117712265	0.2713809381890168	-0.11852084986567762	-0.3799242443715505	-0.3799242443715505	-0.07577000706263587	0.6496469814293804	2.5904384970176624	1.0439718383678134	0.9078271085525043	1.0439718383678134	-0.28105538524122387	1.4319412537203324	-0.14159917674604014	0.11548230626221825	-0.5015815987385184	0.01369392214734792	-0.8752105888723631	0.12556495596560024	1.1072886031709703	0.5214574753318058	-1.85210597782316	-0.02434276545179813	0.574771352930142	-1.8834228411508138	1.0599598766953438	0.6187188955668688	-0.4565088572301211	0.9324672139284281	0.8291427676856424	-1.857552566335626	0.2708159814705037	0.7002041846563164	0.4444598305600704	-0.6546382932916023	1.3739066485971954	1.0512150873171622	1.279564438195587	0.24384992989986046	0.24384992989986046	-1.2238973166127531	-0.8982485903402575	1.0083749715329853	-2.469826702119014	-1.0516828353680654	-1.2328430803473582	-0.5288404474135218	-1.3861346134690142	-0.24579622349909172	1.1533902309904331	2.3809659541346533	0.4833424060000692	0.3847664550981031	-0.017017554308459238	-1.606682435715593	-0.5720958577959342	-1.1488723104606677	1.1217569165299401	0.5082704333942286	-0.3542332851979666	-0.7841623419762213	0.018323032709540478	-0.6157824143306779	0.791011491911986	-1.4327679531505728	-1.9061738915118356	-0.5324933767035204	-0.0969249450005481	-1.5720931465760268	-0.774579869303265	-1.2787117037799958	-0.5570302209574528	-1.1258951934356538	-0.45988112516027246	0.07849692833109011	0.465820461210616	0.6140193753863484	-0.9344674845873867	0.8776100873217053	1.3097166358375532	0.11980685027968842	-3.928497136419951	-1.0951467131035877	-0.005338215789242997	0.7289850169419111	-0.6366940146681973	0.17696641159406587	-0.759148459788751	0.1686480981460682	0.5966811026847724	0.21655364153735954	-0.005757900644200883	2.564846974346253	2.5421291920559637	0.5026831816767937	0.22167817740357346	-1.4119784604396286	-2.2344488644320353	0.4710278678632213	0.007729981846791683	-2.2024366147001686	-1.4918739177312732	0.8987885480942905	-1.1672423959000762	0.23064649485881375	0.5797093328799114	-1.1992296104251752	-0.013561858737713343	0.360253438571898	-1.63376253889983	-1.0508148313687702	0.3367509220102966	-0.7580008560492664	0.157983307844639	-1.7552030122607354	-1.7552030122607354	-0.8755372239198668	1.120836659811243	1.120836659811243	-0.6753656560108751	1.2488980857280234	1.0190096995142046	-1.3423673489152355	-1.2311561120397343	-0.9618163335975195	-0.545641793217779	-0.47778304287191564	-0.3944652641126083	-0.903072044540392	0.11663601601478193	0.5873029526254027	0.6483906514487602	1.0233273378420078	1.119770150629049	0.3276921108355298	0.5963281581718454	0.20111098528209725	-0.2872932233466135	0.726283445074278	0.6652298887121973	1.1879048339545428	0.8263776734762879	1.4335115811767567	0.6606149445536952	2.250331088190739	1.0777295137899645	-2.5598850794706145	1.5312970605724106	1.4448073253100908	0.7562444761743544	0.41090833534999743	-0.3135502462271193	-0.4588297599241052	-0.4644075991350498	1.0624473773021819	-0.31923085495710035	-2.3256328044085715	-0.03155130260253043	-0.3327485908970043	-0.631579991454877	-0.8189933438652873	0.9774983305543489	-0.3847369967586898	0.2511920821957559	-1.7934856073724958	-1.5963475990446452	-2.8235027125514294	-0.24136627883301204	-4.993521363307462	0.31155826908061685	0.662676288097632	0.48413577241515415	1.2169988933599718	-3.0964924551163286	-1.7568859492425595	-3.463109712508091	-2.4583679710866013	0.18120883746909822	1.7213866532958724	-0.10786275100127357	-0.4742896424799505	-0.7682585402759309	-1.7966570673184405	0.07017248793708808	-1.2160240749454336	-3.051511953724549	-0.2622093218350738	-0.78804802039697	-1.2947889412480382	0.34582590975123995	0.7909620318409151	0.5931222810714906	0.5894921316333863	-2.1005862765934196	-2.185129891042996	-0.49010087291538934	1.178168946558579	-0.17543491037062817	-0.17543491037062817	-3.149729427036318	-1.72722934296727	-1.1386196692456239	-0.7659665348333055	-0.35606563390180956	-0.21713709463764685	-0.4480903864669486	0.2753857420670435	0.5622719857704433	-0.9734977958689648	0.8442965613666755	0.0070173833305462625	0.9907351618151342	0.2141895126846058	-0.4776811799929099	0.046386806661107775	-1.2889972332758133	-1.2889972332758133	0.6850691771274564	-2.7204473861995013	-2.6376722220944546	0.11936564696716763	-0.07143615738145517	-0.07143615738145517	-0.056259182574848104	0.7218284662899846	0.9275005530097031	0.0668564420076307	0.09214822066510936	-0.7724172026656014	-0.8154506327040634	-1.3824548876054104	0.6100612318374816	-2.805197506374834	-2.166933878065429	-2.9133019366915973	0.8975767081576671	1.287863510959632	-0.3205709329707204	-1.1804233015046057	-0.10262272074517984	-4.043111223477876	-1.7276253088508362	-0.037874302964617024	0.8077715770194973	-0.32444368060743806	-0.3035647293515618	-5.681542068612018	-1.2127958837207742	-4.036088564503095	-0.7564186890616245	-0.9469840992091069	-1.099627634071245	0.11827419637462222	-1.728560146194907	0.16891523425398702	0.7457420231310427	-0.8608909342816021	0.2664470158267661	0.08211639900040041	-0.5595223918905493	-0.4655783328263287	-2.0838163665962104	1.0271493504657772	-1.371758461097676	-1.0052578430957146	-0.6114376927141334	-0.8206876797025405	-0.9150884713457682	-0.1163808210251935	-0.1552168521818039	-5.090221048390847	2.883968382631565	-0.726190088260526	-0.7346619615558092	-1.7098426876713648	-0.05709075833880203	-0.3911632332077345	0.16037330547701384	-1.5122003344007573	-1.5049345667522074	-1.6073227486575574	-1.3519249580909138	2.60029452319152	-0.7549159920997204	1.2040363900019861	0.9027264556783549	-2.132754765579549	-0.9820794736481238	-0.08745430247408001	-0.7085650140793261	-0.2546523914979861	1.055839743250904	1.055839743250904	0.27206148775203826	-0.10790064419804055	-2.19757518901464	-0.8129924810484291	0.14513738177242963	-0.08095621574994744	-0.6542874601528936	-0.4870365833088198	-1.8291152770749433	0.508816218437662	1.1487120075881974	0.4326803167414622	-1.0727604691958623	-0.3152215008049376	-3.8880609684519603	-0.8506881825697878	0.1857554079042853	1.0934142191871057	0.5432609406752364	0.14257806700746667	1.189343555060677	0.5172400721484207	-2.190166460572603	-3.2604007149120977	0.4614949498086163	-0.03923033696812367	-0.3683839384003252	2.3535413063990145	-0.11562563538865578	-0.3819539133104288	-1.4002994986210275	-1.331657534373179	-3.17080733662763	2.206125630718201	-1.8064629710128774	-1.5109066419740296	1.3782653870973258	-1.7203230785728714	-0.5401094814903613	-0.2441016943643397	-0.7550378802373516	-1.3539395906718528	-1.3539395906718528	-0.2972856625815829	0.7382543831601381	0.11477717444310943	-0.45129317469399816	-0.41676592197325474	-2.945195392814327	-0.10856254141706272	-0.47426618554600064	-2.148704246502055	-0.027627867892454232	-0.33843665691288843	-1.6759761651637552	-1.213340626972635	-1.0855737739659619	0.5551690250035589	0.772770566662159	-1.7729796300930252	-1.0726482508693667	-0.6340737134485168	-0.5208766766488151	-0.24602763977124606	-0.7685823644656624	-3.4551833059171297	-0.007790809288650029	0.39987940189257587	-1.137351199256354	0.21825474130222558	1.7327412053148423	-1.0670852446035881	0.061676259804622574	0.3695442791320634	-2.214086434600576	-3.39171873256576	-1.2928988631209117	-2.358435511332642	0.18233620444810741	0.7158195199178796	-0.2606523717921213	0.6329764856989626	-0.010064200608887386	-0.9853710350992922	-2.2219151713240204	-0.8681353984668914	-1.5737801191187863	-0.4703262457542502	0.8713250782540648	0.08288171951591579	-1.5239771667408786	-0.7363460604170613	-3.682133448031434	-3.1242274653074302	-2.348730784438518	-1.2097886383246832	1.0666510339550883	-3.702148934708292	-0.9555928285469694	-1.6692608987759525	-1.6692608987759525	1.1561968402235712	0.2173502082443014	1.1679208346663805	1.1679208346663805	1.1142584887415172	-1.5519822601322817	2.1575087628542287	2.2433710757594896	0.38269703553167395	0.7079038096533045	1.3536749864164517	0.8220003909865492	0.8220003909865492	-0.18268904422441046	-2.553026248480189	-1.7942345075307093	-0.1003892947163196	-0.7497142756816173	-1.8885013719687334	-0.006743210293808344	0.24695356781200914	-0.5871222998117636	-0.6067656042147347	-0.6067656042147347	0.5184299359831775	0.08606818423043859	-0.020314611156209417	0.09906480495535024	0.4379548729138881	0.35324944165206723	1.4759351443967228	-1.1784572875670272	-0.5576176947462507	0.08754591003146493	0.1798993590850428	-0.1845283056974896	-0.1775940900238687	-0.8469571056651259	-1.8336411832857125	-0.8025866401816123	-3.5599333125213626	-3.5599333125213626	-0.04952474053304024	-1.9730836664521387	-3.2471920974460775	-3.2471920974460775	-1.416991828836904	-1.0518335800266059	0.9481287493493499	-0.7527448391808091	0.1293309641149421	-0.43801156944749103	-3.5535686355310605	0.12687641205774028	-0.3692692639714424	-0.9912818483320911	0.5592305052861475	1.9185979939074054	0.15022988813715724	-3.94165518826471	0.7137964116608018	1.2193994414909992	0.5446105358632537	-2.1064248759509123	-2.9583129478895867	-3.3038264774282933	-0.1694104654307215	1.3480993097555645	0.6422445078676234	-1.23963088338025	-0.008910571339839956	0.21272946353273978	2.0591626540240715	0.15942218485182438	-0.5737530776057581	-1.8245662332255352	0.9017440687682284	-1.1597215852620775	-2.0717607191802543	-1.9140392630629153	-0.008231919980805118	0.5792972106169212	-1.5787264493965634	-1.518326497174357	-1.7221166958481744	-2.46237126543228	-1.0932644757247123	-0.41985040043164623	-1.7300473238745224	-1.984459222735763	-2.4651632819788474	-2.8763321187903785	-0.5789423270439028	0.4593933423475025	0.7995550867541641	-1.040921362370237	0.1672709836244593	-0.32335138808620384	-1.3809801216677489	1.4017139593097223	2.0993475863103312	-0.43703538915286055	-0.6071191162122183	0.4327600974100131	-0.018680776788774008	-0.3264470951174852	-1.2920956560271861	-0.49251697703840147	-2.047492767404831	-1.1244547944731853	-0.5673837199206244	0.660431570743974	0.8190293905752378	-0.05436391683163397	-0.1932240460653957	-0.46502843877751693	1.1935639590988196	0.3912295587631689	0.673400010175672	0.6159005562913752	0.673400010175672	0.32044772138549893	-1.0103935307532452	-0.8728353051272291	1.224601135755464	1.224601135755464	1.8280454219099163	-2.739401062507676	0.24573810385192374	0.29725597483348926	1.8140796027591817	-2.1234601466575342	-2.1234601466575342	-1.0387297721464734	0.7921286858335835	-1.1320568049438102	-0.23967078771063582	1.1206978919341728	-0.366265645694774	1.0800520572914465	0.33861479946414164	-0.701853046895331	2.031503514205018	1.571123301087159	-0.3636742405751447	0.05590260070133965	0.07466528053284986	-1.8721200344388258	1.4462797268365857	-0.16765470541318983	-2.3672075332972238	-2.0387431207805666	0.09394651820299285	1.3903242580317534	-0.898979334376946	-1.228395533500142	-0.8154971389543523	0.23491877653622342	2.184058949947622	-1.0410715499063543	-2.339490615035618	0.5564942928689918	0.6780016401831797	0.1367491030398232	-0.8187462306002039	-0.770726325866487	-0.4208828655904784	0.5972457327577141	-1.3900118444250746	-2.7106805185340908	0.3673301943868673	0.5462287759403983	0.4420124515227213	1.5180822158081029	0.5548332062270573	-1.3723382456446904	1.3968907121512468	-1.1908753631589952	-0.3581913903817952	-1.303835601049554	0.19226311124601853	1.4751522813835454	-0.44812290508112773	-0.5630219152553124	-1.9387856102828573	-0.13176193663995828	-3.5121340597896964	-3.0471837710392884	0.2438387315198499	0.25472862076223046	0.8303906188640634	0.034069796654469055	0.6382999244323522	0.898852549180153	2.0993475863103312	0.31106329600942684	-1.2426007342763272	-0.8689654634287954	-0.01092933955044274	-0.03899629818614506	1.3115659452390231	0.6034852692492177	0.5625989528572201	-0.04993626513797917	0.2192785502839937	-2.583715504540347	0.9717252110076405	0.8304059691743051	-1.0539978755554522	-0.37302696434982796	1.48308723865514	1.105633859068484	0.9498197132944696	-1.039659985774963	1.0563806696566076	0.2774081756507163	1.3213048141650194	1.2452193283996176	-1.4765940237902895	0.6103630607271153	-1.7245826949858414	-0.7338809213492253	-0.7338809213492253	0.080490795241001	0.21522718574157393	-0.9158228541062441	-0.4632491602980146	-2.4594422226702872	-1.836151199130059	-1.662720251455704	-1.0294237627585927	-1.0294237627585927	-0.9532360497166141	-2.0125791619201427	0.43606672732106816	-1.5652907489214967	-0.10954810192070956	-5.164795349104837	0.5527601190143955	-1.1604120601103982	-0.6006558513998365	1.5448583842431212	0.5230472875681423	0.25190585655773107	1.435759963895761	1.5041717434745376	-0.17951314178790181	0.09690452797771479	-3.5343228140909413	-3.393135761972269	0.0835891549758894	-0.2146365777268747	-1.7682905623281502	0.8406903278416705	1.1978683737288964	-1.8771475940340596	0.6685428172321771	0.7672053728182274	-0.5064818126051934	0.3847343105125271	0.9538774461165294	-0.7221125066274672	0.5106916998182751	-1.1487225633662945	-1.02983995482982	-0.7079971520028953	-3.5555093309867543	-3.1601606675211764	-0.8817853005157754	-0.12327460952559609	0.03940064453892313	0.4617691386416507	0.4617691386416507	0.4617691386416507	1.7247190793125993	1.3116276550687926	-2.6405753629151585	-0.9853930083746383	-0.4897969682861571	1.7934666467398857	0.08935469297029265	-1.4096767013504956	-1.6016519954967943	-0.5335672243960993	-1.7056507607510103	2.4368602606916467	-0.5470448089827222	-0.8500640956421907	1.2093725744264283	1.2093725744264283	-2.362874553253551	-1.8688225187354135	-0.1558263034143073	-1.8024095478970947	-3.2538115356446187	-3.4262923728890358	-3.0788620818780132	-0.8368703846425497	-0.1930191247345276	-0.34666694261062625	-0.6339459490172529	-0.44369294426989453	1.3916006259042988	-0.17491479470890384	-0.9000975519823946	0.664360826886817	-0.100703128194238	-1.920759875906929	-1.3332633409853265	-2.445979506413356	1.461819960500967	2.2419747409928545	-2.1287376457425915	1.02954660394628	-0.723662530949823	-0.7735114324548731	0.19610173099224723	0.2598176332880278	-0.5682253527167258	-0.5563169692077881	-0.3201127528064099	-0.9491803818537691	-1.4542889629906757	-0.4509756093070947	-2.5636955585487082	-2.5636955585487082	0.37300444734253646	0.28001437509563665	-3.3815800732183647	-2.8811815442851145	1.1139556691601626	1.3402700615573224	-1.0441192193997493	0.10750839951622224	-1.0672916688182734	-0.8680577706919116	-1.1887788694052652	0.31387713732471306	-1.8048159153250796	-0.3864570969482134	0.19053028416077847	0.9654801995945593	-0.7744392848038316	0.5205601246270963	0.3849061315537734	-0.48368812355961205	-0.3590016374296398	-1.1834990088737436	-0.38295972066397327	-1.4623513154800494	-0.27201944143779944	-0.9900468335436613	-0.15727507066161647	0.6984156871768231	-0.49315249281219536	-0.48084451430003045	0.7645336877277553	0.3161608892761777	2.169809568951881	-1.625637061726021	-2.0325138578052857	0.4736425488092242	-1.8933349667344046	0.5167421963986363	0.5126766329878978	-0.7908521489296213	-0.6118104392898954	-0.7908521489296213	-0.08800008772949262	-1.9657521203302797	0.7270170034137503	-1.7555240010303481	-1.5713319714588003	-1.6999217238776667	-1.7555240010303481	-0.31507726965626226	-0.39003244412420135	0.15726183822227893	0.23125119275241357	-0.18530166255137914	-0.18530166255137914	-1.3302350627766353	-0.8990864433878755	-3.025149631630266	-3.236770314256242	-0.031149034399684233	-0.29270059503664375	-1.0002978946202254	0.37349020640733493	-1.072054255163913	-0.5863028613292244	-0.746486356790317	-0.746486356790317	0.07653878087538604	-0.09116941445565264	-1.6448528462652734	-0.150790062887168	0.3140663722989184	0.3140663722989184	0.8987039246088041	-0.6387678190076941	0.28445216163019443	-1.3562687944779603	-0.7143596084619973	-0.13988659209101012	-0.7143596084619973	-1.0358662110547745	-0.9430870001195291	-1.6457986941648306	-1.2978828919137197	-0.9149486640584579	-0.6646165142099537	-1.329548901682538	-0.4058656882931693	-0.3224742976144401	-0.3224742976144401	-0.17943874632245113
DOID:2277	-0.6244789384710774	2.618761097850951	2.3905786456842577	1.0557108302486762	1.0207350835777607	1.0321571954585826	2.8930164014711175	1.513752258210155	0.826675112773703	2.2845343674114877	-0.14905421045639933	0.16204588186990942	3.226088566985123	2.420964888179848	0.5860298684842076	1.0689744059071853	1.6647242666315094	-1.005499878618115	-0.8999233390741258	1.9368582352439392	2.7956055912224547	1.790291242234995	-0.1300418244631382	-0.17940955722642357	1.7234209317772202	0.9169336378640899	1.5143813114430493	2.3270344851291154	2.6308641575724634	1.1900225858215647	1.2186989156790382	1.3830569277275655	-1.0265264715218612	1.4507731182103856	1.4045387780679766	1.74167935443525	2.339825923099225	1.2010726432756487	1.278797413791518	1.5819808109081641	1.4859438319655507	1.6238059534971818	1.8732638987401002	2.1000368636014515	1.5131414547134916	3.8963653568077485	0.9860948166555681	1.0933716370221187	2.4483095891264735	3.122759952843397	2.588858623615457	3.1163643052926355	0.19835393704082796	1.2172013810476134	1.1596178138410913	1.393875645741749	0.5133376384720253	1.8430101256273215	0.8069301259604769	2.39892804506468	0.4303766374436858	2.313498927909393	2.3220360206493833	2.701020694267909	0.9818980594996932	2.2241095624792844	2.97761772264668	3.2900622274433373	2.9837312697048715	3.904822207763804	3.160727356072649	3.2611541283333394	3.350746373783639	3.611180619978041	2.405276991420169	2.8609344911997825	1.66762596706204	2.0760806977922788	3.1181294190138003	0.5267200257710695	3.2645429576160736	3.705134659282484	-0.4904027262285251	3.2946591267949126	3.1471140616066995	1.828982266576722	2.488286529877198	1.7406931517786135	1.6826678018393801	2.0183538341543055	1.1616523397812886	2.4904595817385187	2.474975980007617	1.785897823578086	3.742530032446605	3.187290282627881	3.450064341251344	1.3595033273931487	2.424789110416857	2.8041973193201004	1.9917497678504896	2.1907629547081697	2.664938539439862	1.9951382937816424	4.4491710226475565	3.554813112501762	1.7531079475404798	2.7192351342135765	2.8421763565065334	2.8466778066504546	2.692984858634197	3.3719838977566	2.877856932073068	2.2790087430896473	-1.399443816188178	2.5328113304075033	1.0088038825815764	1.6041343020672012	0.5764693669205856	2.9424873419260758	3.3408216341523422	1.890974376143465	0.5861355934571278	3.057576039997237	3.079244104976042	3.3770626770346857	3.405966176256664	3.7339152816389176	1.728963786674011	1.1830473387920113	3.36783304225735	4.7041625127439115	0.07165943303623677	0.3906559006870567	3.498010549387969	0.4685102205703927	0.06475893083925442	2.6415967414834567	2.6239816101630518	2.382440895064148	2.890895001343001	1.587052852808229	0.907181376286561	1.7101644858980065	2.1721186481706143	2.1291596199013885	2.1916118946629846	4.141837010648543	3.296053459813824	2.1291596199013885	3.3549061535526596	3.4521285092636806	3.3371509789512444	0.5476987551977848	3.1151863920692766	3.5257802816780077	0.7085916703855343	1.4185706386187387	1.7001859875581962	3.340245041618828	2.799547010605884	3.4141641521158776	3.9002399532629433	5.594807890838267	2.6206587913016075	3.5410229796058874	3.1626359086425766	2.704638887245039	3.0182181425001655	3.1545013949896967	4.7567975701135286	1.801151110011304	4.055506706520942	3.064055913572833	2.958959938095945	2.9720462700045487	4.048743821678368	3.14264310904404	1.8228898368726996	2.6372276568725157	3.0856408999052785	2.2891843437822756	2.628724988811041	2.8983275654431355	3.202970876653658	2.344018248323587	2.0900903717554224	1.6017496923031873	2.5911675604512596	2.955800797413952	2.271560982292749	1.3740910048275703	1.8430825032557991	1.423604103868067	0.5639304459953651	1.7981525239189005	0.7186800146934046	0.6315813313123032	1.4282753870419167	2.7007435051838944	1.2565169584631806	2.727297106717631	1.7043941594938579	2.0259668288361135	2.7092518909473022	1.7235038719092828	2.5511366570704475	0.009997648528485573	3.6825334322838676	3.5467922309393947	-0.39533575373653157	-0.0848278878499749	3.0316909501172495	3.2037541348270935	2.774815300680836	3.9725601582989243	1.0138565859894315	0.051348193582891166	0.5141319816117076	1.976040895806196	1.7567516870996507	3.007636077302398	1.4268753954410993	2.062898509486535	2.0519436490492233	0.3759158443656136	2.6673102011272727	0.7051043022784313	2.2658303172763583	2.359881570919434	3.382143197169993	2.1705774681105647	2.8263641846070504	4.635772292179298	5.332980748299335	5.114926707562972	4.6619640802918	4.6619640802918	3.688636614790453	4.272203581150902	3.4475824596638094	2.9836433925401638	3.297676364278799	3.297676364278799	3.297676364278799	2.4579162082783137	1.4739048771839682	2.507834912097893	2.545553148600659	1.6060209088803794	2.3802956766932115	0.656422198105153	1.3343142343014371	3.8125665707949534	3.4257840603506113	2.4790220304337973	2.4790220304337973	2.8549965556630252	3.3612102060539817	3.200574651364952	3.200574651364952	3.3412535172104	3.819598498501155	3.819598498501155	3.755208266074545	4.4457759799341385	0.3716801257803577	3.565244241500038	2.315331396763084	2.7931892311243556	1.2457443629344194	3.186207660307308	3.904314981781457	3.653892363351683	4.258774904405731	4.910685397229779	2.408476689923181	3.6104335850984914	3.8843023816409414	2.5910653017642318	0.39103339183027636	1.9211357262310862	1.4104497897065513	1.8954822384978496	1.6697284686150853	2.4314844615418125	1.87822409658285	1.3663131252378387	1.6493409501173415	1.9957682689783922	1.6549222214626624	2.9189329366841377	2.9779719698093334	3.097427726237513	2.436419992865521	0.9637267261634228	2.6462673618052905	1.3587493447656864	0.9334898269719586	2.399085881881104	0.9550400215749755	1.4421601033127962	1.8054386740908666	3.5828756284110663	1.9943549425120206	3.4171901339448674	4.3100251222292885	4.0272590723649575	2.981883153781951	3.087010954192303	2.234487454304249	3.260899300344884	4.002693263441073	4.194383702169083	4.124786616615786	4.705456647557429	2.1781646645539277	3.286134478289009	3.63831787551285	3.181769310623064	2.5581208479575617	3.1425583938336796	-0.5141511665408578	3.1109456883785347	2.3297681186479426	2.7166906572165237	2.4213233241210044	1.3211869162801277	0.5770786072863323	2.236603157608739	1.5381946311170644	0.42807871546849136	0.6357294113727977	-0.005813331594008045	-0.16045182271548164	1.2464785205367257	2.448662350022922	1.4127891932513705	2.683261829631275	2.7883362180807785	3.610425566684387	1.9100981178697343	1.0009562418038176	2.023215880678766	0.9375564553739433	2.6602773971484	1.7942096295852041	3.4258713936263883	1.661534521594775	2.655265202045519	3.0629401415112345	0.5852207443895174	0.6307423664087823	-0.3319258313586075	0.04168924054831727	2.5294817971678514	0.12521634022473918	5.556516962661141	5.878925072986579	5.1023251795063995	4.913204702526867	2.2097010095150345	2.123537691715501	3.168371517845963	3.168371517845963	3.4641912371492665	3.448429629565195	1.0988813954601855	0.33202346835030344	2.0038850237726775	1.9462033393069438	1.604764063950572	0.8324841537868248	0.03002717777111477	1.1119219387084536	0.3262618538421623	-0.01670243700232173	1.2155665275930536	1.4560085932594091	2.089469919489356	1.5697457913132498	1.2740907294225965	-0.31537974824438797	-0.870222736539817	1.8336757405523603	1.4683701259586524	0.14399928257096845	1.960601905953869	1.57001718905283	1.5923099368124805	1.9134833588066535	1.3328098196425961	1.9023889697152396	-0.5435084837418372	0.43012264523354976	2.2056028806907	2.709370313641175	1.9967538963130476	1.6455486052711534	0.21574212951054375	2.2363377028341938	2.5470832752394217	1.4715687037622278	1.3789540372287974	1.429009667145439	1.9281030924298597	2.3820553433864804	3.199724926202064	1.1971021543864944	2.2350408133168895	3.7081472292748456	5.339611621086818	3.4965623501190812	2.9984948376028773	0.9259815051346943	2.7315986920506288	4.748305811866917	2.1508890250371477	2.235040861076732	2.235040861076732	2.7932840970406607	2.104535626229854	0.6078726687983913	-0.823629808661471	2.5218412823329723	1.3531514622327114	2.8305223655725054	2.834723959016402	-0.22091104055881078	3.8233105826869767	2.9285572941201865	3.9351641218113307	1.7289099118104516	1.4560915893773418	0.3513587942935679	0.9361288695167801	1.7441721902968683	4.109847626321207	4.424779347189332	4.059513719378096	2.677209119829844	2.9263276650761427	2.8616801097855906	0.013569243143543205	0.6767737879005256	3.314008766120408	4.547397394916984	4.381148554005935	5.149674453551441	3.474961933831874	4.580142628926913	4.717787849961653	5.311465810606155	5.750651209760789	4.529005286192952	5.113664557041458	3.4328590644912094	3.264168053548183	2.538133981792823	-0.8681466310619897	-0.9322930636326405	2.3865466613306117	2.783041626073907	3.3937693168392875	3.180185859547126	4.249787927245441	1.0735017606323713	0.48907630755321063	2.822862960658471	1.6446910146819465	2.5463594269610437	1.2485498718486403	0.4722389214327118	-0.45286537156336115	-0.4907949520279261	0.14317719958405786	0.501688907923202	-0.3979336461494387	-0.5614728253586235	-1.1037940488689524	-0.8783664697114554	1.8380261931707995	0.9632407436336252	1.1670992799998865	1.920272842302004	3.2647617930860453	3.2925894273162366	4.252957164877679	4.27282235621628	1.9890336949548055	2.6548542583346673	2.81685377698405	2.8793717089354742	2.0834227724726766	2.065428445622943	2.9955399756207997	3.0912436919461745	3.456895348375772	2.9753888646326	3.6487725817096823	2.5891093777089678	3.35836642212701	2.9694150686762373	4.080030257038173	3.894802580222089	3.0120161503269554	2.591635038203357	3.106128080777443	2.822677410549822	2.807892930247087	3.5494640156137787	1.5831826322665423	-0.5161797506894619	-0.21354177147671607	1.9470336680205302	2.280536205255734	3.4435362350013476	2.96307146047201	3.6785890418315	2.475363174352353	2.375414869617123	3.1292578530759108	1.6674586221866523	1.1057771622199861	2.1343563538677945	1.3187833011330432	2.978792214454035	1.9713495951780344	1.9882393887936811	3.080000237633813	2.9121614992812206	2.11387594993395	3.407878256523088	0.36935520699584673	2.3272874676983895	2.1800565092132342	0.14742661106633884	3.1428826433612915	0.013986940402781705	0.7049275286749095	2.970195530702491	3.1773959455742666	3.849886728989504	2.4148999266871094	2.8298687093105355	3.717236430401746	2.4075580645327834	2.1025588029096216	-0.967986914816459	-1.0544563544542236	0.6879934357629568	1.7013067795086452	3.2544697373053175	2.4409942288660345	-0.6109231051842112	1.8955019568319018	1.4558336903709053	1.6675202152357604	0.9331350197739721	4.549749320493941	2.8222585757476137	1.8178927677218357	1.5601229765220457	0.44362250168998213	-0.24643353662360468	4.577300297597208	2.5956651987369384	2.190322737311722	3.0652370636474298	4.0219481336328435	3.2630341609667473	3.9429245030867577	1.8767093517142948	2.0873886012740135	1.721434379146912	3.2666116866230697	3.9527333467230115	3.8738765930168	3.1192473756205636	2.5539767118409444	2.173307781876911	3.750466844679813	-0.9907625831517444	1.9042693535308088	-0.5620796364369702	-0.4243166820529534	-0.5326747442361196	2.928651948173112	-0.9198862037329589	1.9082637441905224	1.6290853643535501	2.288212832178692	0.42315192585009087	0.3596371248508751	3.247019866133933	3.577629906826558	4.185436130607553	2.848828896738898	3.3898349290835412	3.9563636642957127	3.2498898746331535	3.1422467887575647	3.81477802702469	3.272375778569835	0.8605780885031584	2.3824338991723994	3.7481311755449696	3.6797114233599606	3.377311016221298	1.1251246289035977	-0.09637100953154257	4.297676269313527	4.853577515018646	3.4473965481569704	2.47197027583127	0.631566390987659	3.366982074840596	3.4176009210275664	1.5087410773601901	0.8563709408415103	1.6859738702905491	1.5261837654590262	1.2875127722181754	0.8833311454941224	2.8164770976627356	3.005052045481521	0.1700495516317262	0.31323347466075485	1.4993178241877068	3.3211141346709905	3.733062635850122	3.138937813950433	2.6278241494822803	3.636629669351172	1.619741238028901	1.729835200886963	3.055211781052638	4.057162669755934	2.9774702665336275	4.098782576579531	2.1784185406673053	3.150757495538794	3.643924133706249	2.825485113031827	2.824276349062657	2.5990606459200443	2.2324288293139083	-0.12942550354674462	3.9552959555411267	4.355720176463239	4.089159097869231	0.9872518658048092	0.5499875300206191	2.202492154471103	2.7355993903608713	2.791170564775017	3.545264898405892	1.8322981097211273	3.545264898405892	1.607454080299432	2.001567236056128	0.3302541604632056	1.3277945056709264	1.1623303136945908	0.21232784786218667	2.993666258641352	1.693287588736966	-0.2822740103385878	0.8412173034356643	0.1985174669970369	1.3446028080480084	0.872063909265504	2.5048163061919126	1.7500213818728811	1.9292480222451482	0.36928532160028904	3.0574994657501358	3.5927032154382976	1.4235369620827667	2.8544332596059143	-0.4344596731667091	-0.46585960926752673	1.159289986869287	-1.0972859312131145	1.6879561314502096	-0.5354761258329209	-0.3175890495951997	-0.44043571709862095	-1.098083622800346	0.9946702796712097	0.8092105385623625	1.0257433384232697	0.7795623829638203	0.06360677895874169	0.8251839340766361	4.302298657115648	4.3662968322501925	2.9058706313195874	2.0792077695735065	3.2278815655565487	3.015218213214248	0.9786343150218886	-1.0215103519779591	4.11858511706672	0.21434844795483426	0.8491498801416952	2.151820909579036	1.5556580244976244	0.4788791923313499	2.3658187348401634	1.5733994876270858	1.4548741433177879	2.9765723871471232	2.667011206487983	0.757632679651845	1.4536577181179933	-0.4524179399079057	1.8698372022851175	1.896557901522066	0.9605250111609892	0.07580077141002373	-0.16685735578554037	3.571676521779124	3.0191160001251505	3.488236716036384	-0.2507409355519801	1.987006449115438	-0.7993163881875319	1.2944802801916018	4.7722365211893925	2.472726832809548	3.9815049142861123	0.3189728795539523	-0.5592624062475982	1.7804896888244246	2.1661019920009617	0.08962205396329057	0.7225813160638033	2.6384532982182862	2.9746088945673437	2.9746088945673437	1.9568467095185307	2.1537805339969354	0.13964859636711488	4.31093129510662	3.405709337324582	2.1112759678604895	0.5480782326739325	1.3557115993489186	1.1449000474834712	3.0996946725286403	2.6240487856361785	2.7606472252709966	1.9440080034432201	2.663110952130315	3.0325722993209783	3.3693496636230726	2.725419009556548	2.304430736883124	4.007455349760975	2.7147955199737357	2.560476455258091	2.5636924149856566	3.544745286221818	3.7289136916964343	3.057676521888733	2.615958126828833	3.1091706102525443	3.1699131620672327	-0.7411862008592576	2.8791405815928615	3.738462289418784	-1.8702434110337436	-2.4122917613593486	-1.1631680076712845	-1.6684718257939122	0.4294416568979175	0.5738726547204213	1.0889615869046094	0.6093257848750058	-1.20554757785694	2.25542738296509	2.544350471583109	2.3309945210493357	3.5236906088899844	1.5143297125897761	1.821137200666672	1.734876656713396	3.050906076718402	-1.927141254994123	-1.6891841753800085	2.340836487849757	0.37479723156108175	0.29418034968219825	0.6718793293124597	0.5859234597815611	2.3929268819540135	2.5790624706369263	2.4866685959605666	4.03220929071189	2.22083144840818	1.2943856680628554	0.1793776280545169	1.029297093966928	2.5526195063433286	3.62085157111736	3.9998491913517884	0.43174198287130006	2.4574286838153525	0.17902590851128306	0.0027372176611112887	1.5864231400900954	3.5178819400066255	1.6933114189059861	2.8854153574180503	2.5623170890524674	-1.6526367847097871	1.5256025771544792	0.09589623501449841	1.2584315030633306	0.23077866971277616	0.5808640881195205	1.6427481547160054	3.624944732769374	3.576384300839438	2.3802603372250517	1.319920182070151	1.338344930930885	0.4906796133149109	2.047018498094341	1.8150354534016737	3.9852068579570945	4.748472742555016	2.6288830596520016	2.6288830596520016	-0.7356237745263747	1.505067307318301	1.505067307318301	0.7567347838775159	1.0386705284296955	1.6643422770574998	1.6067801317762782	3.805325450598279	3.448002760084292	-0.6484921423034067	2.2975526730187457	1.397943340154593	3.2473505435790226	3.2473505435790226	-1.4622878634236238	0.822479645578393	3.7217104719393026	2.749577785028851	3.02413706547811	3.219648521356691	0.28122614487870706	0.28122614487870706	-0.6420366360594965	3.0176228995032326	4.641623284333348	3.097969233056209	2.9902772513929134	2.6119813529976246	0.5588576229067754	-0.4726689356023069	3.9857039239105623	3.9340856599675917	2.4538926384238042	3.195914852344232	4.3495475515880395	2.431760990441451	0.5475692607446149	2.087738809026355	2.842697454423861	3.789209564032905	3.817807141209653	3.338758421733672	1.776189018787228	4.973848864209107	1.368130311395034	0.6455119492023492	3.4032380723854727	2.2130456608641023	1.9240570143763966	2.2899286576167026	-0.7867609765482836	2.716576754047127	3.998368170976918	0.5858116978010612	6.106311311012464	6.234781410401244	1.7945353272525255	1.4623114490321163	1.4788838352992573	-0.9976119102602028	1.0813328649567642	2.109644780251922	-0.6541518053215161	2.8505118461765964	-1.273215788249361	-2.556646979460098	-1.1286648605736085	-0.7747913097140066	-0.5545294439451462	-0.7747913097140066	-0.19006984567755902	-1.4961983401287506	-1.4807519511471614	2.0527359091478923	-2.1356049138377813	-1.063670286561094	1.795781209938536	1.892360060452251	1.8051820182994294	2.8927719531560796	0.24396781142610569	1.4416519067333136	1.551856702544347	1.5509068354432078	1.4589384072784068	1.2451381661457603	1.3569571793519875	-0.9122761975850334	0.03963824211345794	-1.6180606678949443	1.8120594987249523	3.3560163027829146	4.709015224703743	3.3560163027829146	3.3560163027829146	3.531489917608817	1.1976788287018039	4.206766026605101	0.6517152253788314	1.082724613683961	1.1236374212628897	1.353651438062984	1.4686654630504816	4.453100559803606	1.1180023612679466	3.555586222498731	-1.246329660552181	-3.0992502806819267	-1.1646942732749292	-1.2419107990237614	4.85545917409697	2.8769150262775924	4.666560765430573	4.104781428433105	4.3830669115176955	3.3075114686395586	0.1565192548169057	-1.206689138507173	1.144123150774206	0.9272226126654857	1.4820490393178074	0.712182896509078	0.4639202333420365	1.44114948993761	3.276575047799116	2.0119492481240315	1.0070382866758179	2.8480575303592093	2.3046633605086577	0.6319008137594085	0.8272780886224655	1.0433472156906256	3.5795891432103115	1.1599361648093953	1.2601468580001478	1.1981202272571154	1.4072087215357185	1.1981202272571154	1.1791663122085767	0.8087257630244515	0.8176825660376147	-0.9706164118463529	0.8560881057519458	1.707155393106688	2.139129335712108	0.7123200122550556	2.5175731188686616	3.015706884767556	1.015445269244616	3.8229506758501715	0.8675165414079856	2.7874562802230067	3.8832755169084763	3.295200320770489	2.556427405099146	1.6314298169006383	4.235307486290477	4.388457381685324	2.7631949549679455	0.7748887102997237	2.8639841109742967	-0.8282283887272754	0.5831730034077164	-1.1284940502174285	-2.0620102247006264	-1.728103672045919	-1.2648883066965633	-0.8692048606439827	-2.6319219171150396	-0.7665388333652162	-0.39496772123500534	-1.0815769167337956	4.40867712341659	4.451477281270522	0.769352312947589	0.9529699639003366	0.116661769396238	3.0816148249220396	3.546949776605083	2.818972425226883	1.8685071998985285	-0.6470530524560403	-0.5050115852654636	4.0277620975743735	3.3392686431929803	1.6324187658318257	1.6324187658318257	0.8552800193178213	0.23200498950499016	0.40483691402298944	1.496522810173301	3.180955741660133	2.771625083308688	3.0149449320953607	2.771625083308688	2.6541792692994544	3.6192183525631987	1.1057903432026388	0.8274790166472168	1.7829511475222817	2.6625586649463404	0.7627972114424703	0.982934435122729	0.643319210772765	1.035642332392671	1.1829013473279963	-1.6305438556295553	1.3516538607075324	1.4603613189515519	4.0706610975457735	3.937317969714347	1.3944860957808514	3.341408061853439	3.341408061853439	3.946361896895598	2.294564408787607	1.6349989264201938	4.239391967241835	2.3235494741465	3.6061255381281647	2.8557717912219647	2.9215052865016187	3.254676821009478	3.399222268213843	5.641485501461179	4.633835089961982	0.06339300832017439	1.3745503305967957	0.40968117889682243	0.45604482777657684	2.5268375914671184	2.9760718368714465	4.6151807397970135	3.9728370014302286	3.72523548944084	-0.7830523009610546	-1.2105229659078018	-0.7830523009610546	1.3531553014945992	0.5727186102939111	0.3506747050937986	0.5701098099141814	2.4675669205029456	-2.038722496673904	-1.445842824089134	0.8753533833728577	0.6017873474915355	-0.466385962344205	0.9333007996456291	0.13760964508999657	0.5228581176647278	0.09427112866790238	1.1504270553128606	2.370164176349144	4.165513613218701	4.446873671045568	3.9733803366680953	3.1917097363694475	3.6199136407668253	2.3895483914291424	3.174161538863393	-1.2241955380982072	1.635599945518895	2.4503587926665555	2.3858516141749746	2.6409819551925935	3.3619000373525165	1.110732982416553	0.4008326980766738	0.7145305214170948	-1.6863109356548194	1.1294855736531497	2.336268635477316	1.331829121402219	3.5324252134499914	1.3605822042300497	3.3556690893474324	-1.0513892944051373	-0.35919107033158726	-1.1736633393172278	0.8886664312541624	2.5236883439299045	2.6645092487264344	-3.08562720975695	-2.3645518082891206	-5.080324057599497	-1.0747214695193748	-2.2726527900742877	-2.4916973041800934	-0.8892389631022056	-1.0101143830446766	-1.3553543573777276	2.197230430054518	1.7967261551827183	1.8994669775726036	-1.0097781562030272	-2.0288727667583064	-0.8748939323226758	-1.478072997840391	4.008988952249499	3.306634566186719	-1.773025770571606	1.3940269321402965	-2.804127233570527	1.5945967408070554	1.2594882821074953	-2.256019428215197	0.8907159223954666	0.7689222434568654	1.5093608041125801	-0.32180457306137716	-0.09632011836604998	2.5692634121623845	-1.7335388010211736	2.1149411158545686	-2.415927842024612	-3.028306869614679	-1.4783495315025519	-2.436596216999008	-0.6254061237537057	-1.4020253990405014	0.3337554970674837	-0.5603535968766576	0.11935056722763497	-0.05183973126207795	-0.8357619893167197	-0.4296572038200598	-2.471270836426088	-2.2747952384587733	-2.709908891624105	-1.2017320483507716	-1.5660935495705037	-0.0815964095627881	-1.255775256123118	0.8460724604683283	-0.705722113540277	-1.353741160996087	-0.5594238110357296	-2.0800390919291925	1.9898700484200822	-0.4512033936703858	0.9402589634102998	1.1804384167618849	2.753933482040509	1.860833595047175	-0.1009426224934723	0.4057835185703758	-0.5964964458872429	-0.7850757844059091	2.4800940564367475	-1.977801076727873	1.3420105664295172	1.3833885718064907	0.2571198313099876	0.22485387723319725	0.45775128874878324	1.3562130255018756	3.062293061529953	-1.8282041638252418	-0.9068993841806624	1.5831620057726383	2.344750762220537	0.9398234187566716	-0.7781484043523829	-0.6197408516640257	-0.7781484043523829	-0.27182720586873566	-1.2829275465631198	-0.21198339654073214	-0.27182720586873566	1.7229004668134276	0.9299390757849922	0.9299390757849922	1.1245673350686476	2.6440902155222985	2.99172143570529	-0.3393739957415571	0.7394146087809886	-0.2405500265788014	-0.05061509079623519	-1.8022843558852455	-2.412770426591231	-0.2958121489272158	-0.24218738687831035	-0.14941433257593997	0.20321927510884652	1.7223858614424619	4.318075719032233	2.3777528162605863	3.133513639790175	2.1784231658767057	3.0480234915762097	2.401850881419182	2.7820682287835194	2.4538970801209943	3.6574818878567	3.10711428016017	3.038249739563105	1.331440045468268	2.860814443625973	3.677501102489464	3.3219211952940446	2.4860065784241403	2.2320841831438982	1.9218511336649877	2.3737109757815937	2.4395858278629894	2.1349482016463366	1.9007505608507447	2.210620314146206	4.2410674030652515	-0.005890990551888785	2.0805537782356756	2.078915959459249	1.6261907486771185	0.962806509690394	2.5223787593936136	3.268823482992419	1.5888017906326803	2.565635760980888	2.0551572971420184	3.694981634170476	0.6700772724751962	1.1783316680769051	4.034519368354942	-0.20475439103876963	-0.3652452316429228	-1.456498576721539	2.628057548270703	2.896710364712575	3.1899537338549466	-0.7525306058357272	1.7450790282378483	-0.3086984182623107	-0.06420998234430403	0.2877832247681183	1.229153301465841	1.229153301465841	0.663358818351612	1.4964240412084455	2.9304492912951674	-0.8838094059745162	1.180716425528438	0.6455341286335261	1.804107670022597	2.5640632685624465	2.5640632685624465	1.021039250013812	1.2355828420218973	1.7038651176321173	2.845724242792859	2.1477085847054744	2.554550503664191	0.826818643660668	1.7219266255168488	0.7622968657267093	2.2115491396370532	0.016678224418558273	1.62312869770755	0.295859289061447	0.3655119631189129	-0.11116426530267759	2.4495251648954954	1.503529220137551	1.517687648460984	1.6229885118473824	1.6724497601289048	1.0788969771255337	1.8637683208044273	1.6118269788111264	3.031576682586934	1.2481609724581857	1.379504016724135	3.195790151149496	0.11110289401574423	-0.11082326608033169	-0.18561201302607913	-0.7093330921644186	0.05021340489754126	0.3506410961553065	0.47708458190305664	0.4391566075523871	0.9754285869807974	2.031987594216806	1.0996626831235519	3.2710147323295495	2.39773017351927	2.6050719095926853	2.2310926465569407	2.600393680673199	-0.2562638176653289	-0.18419407381002073	-0.5757114552284515	-0.3708467439869252	-0.7980266861350331	-0.06727227943672685	1.8412262047963353	1.6579012590954274	1.9107426198997346	0.2754930890846878	0.2955193305534465	-0.7860533026967939	1.252229014769224	-1.9226563862312596	-4.213959645106161	-0.02179266885104243	-1.006840712480316	-1.3694375941867631	-2.6698071910803107	0.4909990073889506	1.7769113274384418	0.4356720822355865	3.654605158007156	1.1142066558512356	-1.2519444876077275	1.7327157195064191	1.0895220054457766	0.889434692502334	2.680651835972731	0.6188752605994751	0.6613514741630232	-2.1324863477502665	2.3560441756410744	0.09953173518889294	-0.09118368111167319	0.9602196409803254	3.054602793615451	1.4891693724019563	1.3584728984151526	-0.9849876055533962	1.815060983368466	3.323286114729076	1.815060983368466	1.0919973634199984	0.7617336563166698	1.037895941194151	0.9080594448592006	3.0002298621831787	1.3073094864613393	1.1381742166546114	0.31299627064931246	2.313137810965311	-1.770098164280972	0.5141440003136234	3.0570577009320523	-0.021280018458700912	1.0392073546219351	-0.8644202477214121	-0.7428492015810727	0.274673464313443	0.24331745971867813	0.6700130959432685	-0.5201837149354894	-0.22921120587054192	0.8474944408067329	-0.3114097713634193	1.4793712283762552	1.2823405487727884	2.4296067181192624	2.032867602342812	3.00698674892219	2.3586992805726763	1.6105308717898987	1.0256072577895634	0.9886762082568316	-2.5201481860874315	-0.9029225040582657	-2.881558718480028	0.32286385754191155	2.39452471879733	1.5026853114857983	1.0283685575318875	1.2382532774932478	2.2174335110528576	0.49774535091483224	0.4724951639261019	2.2174335110528576	1.7797561336975196	0.8591025611382762	1.7481894287316289	1.4601812437776587	2.3234228591232395	0.5338394464782463	0.8951770268086418	0.21853111603360018	-0.015309268825563093	-0.15354374275762808	-1.3978032268486706	-1.419714261047141	0.13729691845660566	1.0107840963603238	-1.592172952536515	-2.249839448655043	-0.6829543782493446	-2.9255669282395216	-2.5590926413344275	-0.5958288311289953	1.2028847540567473	-0.7423232717067727	-3.48559355687357	-0.2376336720849248	3.3999764721434396	1.6791060198361374	1.6791060198361374	0.584622847569915	0.7224914523521554	-1.0788518607485476	-1.1481580484455804	1.621236286989474	1.8377281797126421	0.7766843990689257	1.8967810381717163	0.13194516330537032	0.5237926437693384	1.1796833832156726	2.1959726695336084	0.7837217139899908	2.916119307631582	2.578458517244088	1.933125802282655	1.6347229015298002	2.578458517244088	1.6347229015298002	2.0223759562461114	2.7194141959073272	1.4287531360395394	1.6495793927781268	3.7231529969069626	3.7231529969069626	3.698047654127919	3.683572413663387	2.178575533530947	0.9072903263875566	1.7091327868778596	3.52342683945336	0.28690961972422785	1.181633928119393	1.0537290097491832	3.1329338124628205	0.08645015812647633	0.33041468618007125	0.11460894497542774	0.33041468618007125	-0.02530730380697276	3.977351515407867	2.346860151096837	0.966341169547547	1.0190307786190442	0.6172252246895159	0.62785989722305	0.38019857862723255	1.120758916950123	-0.8769438104556017	-0.3050774372844854	0.1536722799758711	2.5903270385601913	2.610952790471035	-0.15378258236537629	2.069120969248646	0.7054079232930374	0.8000389601736103	0.15392286580220152	0.09143369491961882	0.7822757536960643	0.39988434774480053	1.8223912498186863	1.4865997347230109	0.04583352078434472	0.22694197124752813	0.10841263897030472	-0.5733324506207689	3.1285839274177856	0.46924504859272015	1.1588928538419343	1.1588928538419343	0.6124358540555435	0.6124358540555435	-0.0318083450045181	0.5795816751802955	0.5795816751802955	0.7937915473442314	0.8334631949944608	-0.7773914910156089	-0.48697507939817597	-0.46452026482728836	-0.20704907998839542	-0.8992022852151581	-0.5429208815600085	1.3307320713203135	0.9991682997392152	-0.25241974001013906	-1.6342944659702494	-1.0953791524779921	-1.5044157280613168	-1.3922273317163285	0.07069173856984001	0.0005848845077833414	0.00528140851665459	0.9783524882198933	1.7458150412163964	-0.8609488097196966	-0.8877653858810187	2.871792208100031	2.0844499208281038	-1.365932541246162	-2.6167063915633575	-3.737978436968081	1.7455981607812363	-0.6174322197869143	-2.2356839275156912	-1.519247809764098	0.8823664924758826	-0.34531794188991427	0.06952499654456061	-0.519268071578054	-0.12042545573818571	0.0535362000710849	-0.12042545573818571	5.010736290555594	5.326929198747322	5.312085690570792	5.332430993550237	2.3778562123716336	3.1720029799550447	1.6985903789097598	3.5224450112617	3.8583134090043005	3.597957211230728	3.5226904318665366	3.8000109996258145	3.485887175286104	3.689981082767808	3.577453969413049	3.305218324770548	3.6052014664209846	-1.0448012944001082	-0.8832970213257516	-0.8312376546383553	-1.2776007858935352	-0.9433902269387259	1.8376026591007326	0.7024774010915524	0.8006404725264913	0.8237019898299363	0.8237019898299363	0.8237019898299363	1.439227851060747	4.189286383430999	1.8105775869021423	4.262233330747406	4.121784839922903	4.0595353851488545	1.0493706649833627	1.559454620280048	1.3091661420949159	1.125174522016561	-1.3594241175763444	1.021363182511526	-1.1649746670801526	3.534267987921554	1.0994236198817182	-1.1912882494743506	-0.6991446377424702	0.21793515182637416	0.7207091905935463	4.409080604045938	3.2361795195776955	3.206986278218106	3.3471915690993272	3.1817722922497222	3.6007600935356154	3.674019694871159	3.7522276218872954	2.6819244278987684	-1.9783732113724553	0.9327939972345498	4.905948143448614	5.099799122465831	0.09827343121692957	3.353968320127414	2.9281539951160593	3.0939513009409576	2.789024631905177	2.6995941780253356	-0.8693649235803633	3.8527278249176886	3.713112447970818	2.364037986140875	3.9550033838694647	0.9536789879448292	-0.767544317739772	-1.1988612513777845	1.3954379037554276	-0.3213991496220633	0.8198680676484211	0.5326635612030282	0.9442341952519671	-0.24354137012657603	-0.6648072268251105	0.8126686915379816	-1.529085072982991	-1.032119219055291	-0.7229866253449163	-2.1175478161885453	-2.1175478161885453	-0.34604735619472066	1.9346395644540921	2.5727927454833805	3.49230046000747	3.6801875834692925	2.8431112684159268	2.186137208895278	-0.49785713289708855	-0.5288439964149597	0.697645429252948	0.2494989766403704	-0.7055242897227316	0.14369367753288226	-1.0207966640088257	0.4175061536744823	-0.23778290618773268	0.5941770110877633	1.7317168384251413	1.7756818676126813	1.3918326359687454	0.880149915701181	0.9734568804058896	1.3612310700992962	1.7689177485058958	1.9057897143257365	2.202486392326455	-0.09053259903596193	0.19252068470765316	1.605525369287171	1.5415768885228747	1.7107516073378095	1.5579024529411014	1.3591610795190967	0.8182892157531876	0.7850235947147721	0.03683287387096236	0.1751656219426512	0.3140554186812964	-0.6198803543275372	-0.30130981977134835	2.2240757374274573	1.5536874177443813	1.966735199171125	0.6408781441822194	0.36228575386728484	0.9126201600237623	1.880618452758131	-1.7753822722003765	-1.6101889757488617	0.13692899957641438	-1.5738262849397318	-1.2737358446903149	-1.193271200628395	-1.4231351410712765	-1.4224536862215085	1.379082050371106	0.3923877143893721	-1.740303108006895	-1.9223834543133524	0.444104204127471	-0.849341316663305	-0.8826538056423405	0.07492310791755678	2.243079990084972	2.1329510577041684	2.243079990084972	1.489727565118274	2.104851060279455	1.3257015030283246	-0.770151021635474	0.013656532089869416	0.6834326545046606	1.5879188731187237	-0.6910901649337692	1.477756141732403	0.43969779655673646	0.9076885881236332	1.273046625427644	0.533600963073089	0.7099602434049921	0.5180573213601403	2.882076613550785	0.4204153578680617	1.7213942610714632	1.895410675556799	2.286052742657096	-0.6713045399927264	-0.402508190574917	0.18822806752544316	3.8115245965153424	2.469737850240404	2.773201734580909	0.5236323732569025	0.3934635939648257	-0.0692491182190268	-0.2920051382388103	0.4675259272835179	0.4634030059233494	-0.2920051382388103	-0.4761463378159374	0.15226766536243858	-0.9658979862139382	-1.026515884188384	-0.09793405959392451	-0.018080211453584977	-0.12845083106643787	-0.52201436255717	0.3619139538721756	-0.2435963106519521	-1.0159433116642664	-2.4181709460219656	-2.5080547136450635	-1.3884045819421262	-1.555682361547827	1.1437219788865658	1.3698377568947582	2.9358160412566514	2.3179848662572127	2.297999191532015	0.5315338881567138	1.2543300953664607	1.5840788899652525	-0.2540616041642168	-0.18093077951464093	-0.11509317877022864	1.909719900595549	0.2816722967057219	2.2554609066933335	2.1714479688331507	2.2821499406424146	2.25633007989453	2.2554609066933335	1.70499500246344	2.5684415440309714	1.4402659364263908	0.4604607562312627	0.3980584335038657	1.0354392637682577	-1.675598739096944	-0.9116724753714748	-0.396889955010166	0.14129278951620386	0.14944236800489913	-0.16453838685895816	-0.5794665796124335	0.8490817279542866	1.0415235180590148	2.060996572836841	1.2001288535170875	0.4302952478945486	-0.17413804744022382	0.8616851805375098	2.107896604525545	0.32217004016453427	0.09876087618136851	0.16199030151950003	1.2281162627248725	-0.10027896640605075	0.16833379137463442	-0.031248553737136225	0.38736727717228836	-0.3102972175283109	0.7511297915393605	0.6517801004699428	1.661263479892218	1.0798380370235372	1.097672699122318	-0.08242949019784607	0.4150003077740278	0.30321092013607187	0.36785154318720226	-0.10470573901889586	0.022817930377056855	-0.00494678799822492	-0.4963762412987686	0.4660977975300602	0.929665004056517	0.7991895865560799	1.0273780638596275	0.552899485847091	0.9225833653709439	1.3501948557170165	-0.3681294316777406	-0.348460926155409	0.26725874334185196	0.7074221055013767	0.7079520894008765	0.20150778499936814	0.15046747772342386	0.17100224157023394	0.4018106823913945	-0.47601668477087605	-0.4702073798772247	-0.8916635111549708	2.9758737434545064	1.0790344543318788	-0.141561176773784	1.1744104937036808	0.78718777093519	0.6774611929558954	-0.07495141161399642	1.1418146780822596	4.465140994788844	1.4375177933577536	0.6048541748609325	0.42000633910347734	0.6597227474549424	0.08737626382867619	-0.28087337026287496	1.2248637263485243	0.9090744915898088	0.7469822915337885	1.1484150545962837	-1.7916208098446307	-0.40692708941828776	1.0759008292954044	-0.23709423354618792	-0.219531527373293	0.6998710590004255	2.290853321838402	1.9206223011270007	2.5190913655232685	1.834018510593778	-0.48245261608215023	3.184263100704667	1.3768968560826673	2.2380210566445937	-0.7762348799770578	0.5883442559051361	1.1828604674666021	-0.025611876122542104	1.061306033560896	1.7305420013098423	0.6113101181374441	-1.1016152651136821	-0.5061984776439917	0.6899043334101492	0.6669766945599044	-1.6681689404828575	-0.7030629553257584	-1.236942692487455	-0.35428412676414034	1.6073305999566014	1.3412187428423787	-2.8864092219255624	-0.2861307722452096	0.5247730556681345	-1.151209177837944	-1.7159957774769046	-0.29592829411385746	-1.7765281221400486	-0.6219866141329061	-0.850830946051999	-1.6060575934281063	-2.097622043696069	2.208518275574193	1.1108635781464657	1.0264696868772771	1.0900422943578771	1.1892820110762405	2.7816600409731995	0.7550599096914288	0.7304451763960985	1.8987520387849182	-0.57326740476937	-0.4319498865197002	1.0443947037520473	1.3316029221251957	1.2539997480852114	3.1338870375002625	-0.3227162207720419	-1.6626814727271613	-2.347557870388376	0.5810878366942652	0.8243907417197864	0.373636025222347	-1.1919984762650657	0.39678649001388305	1.3510618813311497	1.140378579466872	0.781724339201179	1.3534818827009765	1.9103071533614489	1.253595374656942	0.47104476710836884	-0.8929698253594576	0.6581314078967759	-0.047948805137415756	-1.7548968525333106	-1.757594396878147	-3.8006089416773445	-0.7583420313652566	0.6520816469391381	-0.5264336150108937	0.49357845901099084	-0.5190011892213425	-1.730135121908298	-2.8745221734681166	-2.1562430907411505	-0.40743396186222297	1.3243298906299332	-0.7597571282603388	1.5035731022591379	2.1411468693888454	3.507077907611006	1.6438415651912983	1.4233155566768692	-0.3037408530949749	-0.11090166712227903	-1.3737546688151288	1.1925439392434292	-1.5222621641435135	-1.0069082171345638	2.645000198730487	2.985634509535904	0.6043734933228889	0.3231125764938958	2.0514011317159753	2.6444292461323196	2.3730192171437436	1.756058816311789	2.6919407368526236	0.2752329304059876	0.21904397775611953	0.8360542710877666	1.0811982582748458	-0.20844886543713084	1.708765673116105	1.7744929902334161	1.9380276932108123	0.12391177196922823	3.990292584876139	4.566777283236995	2.8587792048972402	0.11114568006615674	1.7250922955401575	-1.9504493723178955	1.958254718044613	1.4306443595989293	1.4341619218598838	1.5203946534876087	1.2352295940283622	-1.3270654632714012	-0.5964593544653785	-1.377642486837527	0.31962443198095747	0.1110892524383504	0.9043307982354143	0.623342973309158	0.4018356350500981	1.0813836477897885	0.999172395687812	0.9060668510101245	0.6780281004864681	-3.12960095890126	-3.8961445559626795	-0.9900901050644414	0.2564703656333505	-1.539794582864516	0.7670956147062036	1.8398250887989578	2.7318430772733198	0.3198423797564567	3.3945855366515385	2.2627398424107765	1.3111200756602082	0.24121039903093575	-0.8414396331282039	1.6244239289517397	1.866889700756379	1.4759488055924919	2.165475076689279	1.8696107521289715	1.2940423347241994	0.15925144365444577	-0.809040570285054	0.24590002814560052	-0.5678780390484713	-0.5490692054374028	1.2250680912975245	-1.5759554977890704	1.6177311974470392	-0.25006649972197453	0.2076018656008799	-0.05921151149667683	0.9191818460872405	3.4615679502975647	3.246598585623407	0.34774734332009694	1.1322383935815032	-0.07305624686297581	1.1322383935815032	1.75052984108326	0.4530087006172738	-0.4508786465655043	-0.2986065738249446	1.3007704987106894	1.9999016266968261	1.0823846911849613	1.0802812885949318	4.0056509153101585	-2.1502109614352807	0.4138370855929281	0.4494382496086054	-0.209737658327298	-0.2734496209058299	0.16838511818211074	0.046292169485721825	-1.2324677165461222	-0.9615026252192393	-0.3855940966466409	-1.3413407585095807	0.30240925387282247	1.039977595431331	-1.3987209737464918	-1.7456385322484782	-1.0114262379579206	0.8691056901013136	0.8691056901013136	1.3878796655398824	1.3997593809400775	3.409142468000107	0.9240950630532601	-2.628446044731574	0.23500570917212502	-0.6280031404126588	0.17948245503779467	1.3411187994781075	1.4856962885209877	-0.664728204663548	0.07447261486403094	-0.40522696100770916	0.554369334917251	-0.03444616785056081	0.34655167280100846	-1.398907507914091	0.4758282068290415	0.9230736158468493	0.017425543973859606	3.1830559726278382	1.2098325049212193	0.9232231094025134	0.6864195698826749	0.15758595213451232	1.196210448691413	-0.7637166396439976	-0.22008769240387965	0.9085252297540667	-1.021129699388905	0.4100420411173713	0.3833150231495736	3.178303845022726	4.907611389832646	4.535230124251951	4.4980167192044	0.5820508558886944	2.083602005569274	-0.2127350868086199	-0.612978820925312	-1.5417210660485308	0.5617906979607408	-1.330752946279148	-1.3415483353208255	1.758678268916336	-0.8571240427676381	0.0980516539607587	0.0980516539607587	-2.3005640963733955	2.6416129828997983	0.7832015735292341	0.9695676893359128	1.3912549858080707	1.1731292822992105	1.0548676103720835	0.5672707557732013	0.5757086951738023	0.3618802816868508	0.3618802816868508	1.0036363781908155	0.9219685688711168	0.2343702709912771	1.642716169091447	3.460226491430534	2.9270213934135576	1.8206020457467622	1.714600395749737	-1.122345214652188	-1.3305434379945527	-0.21452988460027475	0.5846412398485801	0.5379735375030301	-0.48437078033750286	-0.9725223004273269	-1.09767757247838	-0.9333811421747773	0.8881984715818521	3.7343209525126695	-0.13991587151045096	0.5735344920037909	0.2275993232336298	-0.13186520811193533	-0.4999441477373807	-0.1744783421181536	0.32966149941783923	2.584359381170454	3.3379247039269924	3.3625242164287497	-0.6561659505787205	0.4187614317303196	-0.4201832371309162	-0.20814379468952557	-3.538394967868248	-2.4579065643566738	-2.0303955880475293	-0.3726359740897243	1.5138054858358314	-0.20048234639794948	-0.07805727245478632	0.4965640424501477	1.9873179306755835	1.675856802308534	1.2207240215231936	1.1684625897067296	0.16616108806616012	0.2179826120523358	-0.34495897202547726	-1.285459423189235	1.5877102578250266	2.925915803037772	3.612401739969294	4.0108068647729755	1.7592632536787511	1.7592632536787511	2.7307484260786445	0.31371550465977555	-1.0881949737461942	2.0686566030404783	2.155371788869569	2.1230113406262596	0.045313494132785084	-0.09206771721205344	-0.09206771721205344	1.7711663476084463	1.0072683985695976	2.287095337332469	4.48930638004348	0.2160445777470124	0.7432145410577736	-0.3854754186179878	2.3509165871730513	2.20446458235436	0.6462844568354248	1.4798698707083864	2.087416091516166	2.2457278992435583	1.6389566207755302	3.0846737914935933	2.5810581634009004	3.9955281220993997	0.9077728032668525	2.9423674285495736	0.9777420335524675	3.2266286731193343	1.9004625914292659	1.3256258405313002	2.1304841572482016	-2.4186965989897398	0.8716448583998626	1.5044093308355857	0.7729520461637013	1.5262308259110304	2.1192915018643794	0.33342504232036013	1.7991102640285273	1.9300975861320049	1.409874331334873	0.2225048590899417	-0.04313831336226688	1.1403492033711178	-0.2667040614978542	-1.287064863396956	2.3465797126288956	1.1035968786743646	2.869692665997161	-2.3163636162034695	-0.9582590454681597	-0.9582590454681597	-1.5166712292771825	-0.07266510045434045	-0.25535067664969197	1.1255033198139024	-2.345999697044281	1.7424864094716583	1.54985767314164	1.7424864094716583	1.883325755877986	1.993912359334775	2.283478428952232	1.9142103409244065	2.2731534691853623	1.0429979280060468	2.436942767919698	0.8603807740743645	-1.038516119821705	-1.0845359860518986	0.6238233166949176	-0.4023046822461769	2.9132551959149877	3.3408023481756315	2.1523805101657256	2.2756821325160304	-0.4258656442759087	0.12259422038453986	0.5450506217532023	0.5225343355787603	3.8810433753992033	3.7456993626262043	4.001505333348916	3.8810433753992033	1.1381551663290597	3.611329128503444	2.662048172154761	-0.2088726666957806	4.169736727619669	2.4708615870869055	1.8105132436868443	1.7224928029313493	1.8256421784059884	0.6632694353298223	1.9113064750430762	0.5563475177102085	0.8121404563360255	-0.22217151794440518	1.0756215847849673	1.3140478977874475	-2.004765767531694	-2.004765767531694	-0.6925258333783033	1.0335926088537921	0.4953541918495722	1.2498689811501553	0.719992808615029	-1.3166360292308994	1.4204803839399887	1.991265301402885	2.623882900689028	1.2396017729393114	-0.6195557261394269	0.545489483310267	-0.5389710885000487	-0.6195557261394269	0.3847553617997557	-0.493908738252277	1.8818268524058637	0.8844100657329381	-2.038405051096333	-2.661503216413789	1.2305696712136531	1.3010749396002879	0.18461495538751302	-0.5308955334635029	-0.8957686331955358	-1.1007391760340322	-1.2682169783411847	-0.7386362767427818	-1.329828130661068	1.7744063050664698	2.447342730681835	-3.0884981132876703	-3.0884981132876703	1.9933144367942282	1.772690539268159	2.6354974933590163	2.22339488131717	2.2363502249458733	0.4461662724777825	-0.2814773207843332	-0.03228360694949847	1.7081172483801463	0.459132501066099	0.8010215939782341	0.8088794601997764	0.3792468071851793	1.837238639816172	1.731792152998089	2.9481082986342657	3.3708507007191564	2.739111060012622	1.676886722342294	0.4568609711705501	0.7776295743572564	1.676886722342294	0.8548982908000602	0.984878780594868	0.9408323253759732	0.2778266716864485	-0.3975561493275698	-0.43154903412278356	0.4964979663275407	0.6657473197065712	1.3981184621682712	-0.030738411328118772	0.8075087826223191	0.2937609026891678	0.2258023732522447	0.8537288284376156	-1.1122531892992646	0.5458876161996907	1.6885153550001826	1.6999069493755468	-1.9537004321333593	-2.960911761121777	3.158993589489198	1.0718187998713211	1.0379706720364095	0.6780261065945706	1.1913169655061362	0.8746282284270015	0.8746282284270015	0.9954515011156521	1.342989496572031	2.9569962270115937	-0.292610655480658	-0.7285392739795942	1.8223448993897329	-0.012449264619618339	-0.6967289740856318	-0.033785837841035636	-1.1629884025661523	0.3962447566997996	-0.05057500161932301	2.9073235993227065	1.4992051387981764	1.8133618442442436	1.5456150255508405	1.0730224476852745	2.254818955360883	0.4915489156528433	0.6961490525936618	1.5443105144171863	1.49588114709569	2.1785818150409186	0.7614377247530675	1.7202297901447061	0.19943493066774096	-1.16746158033606	-0.2342767482673345	3.406232873743848	3.8335906532295314	1.0351907223491243	1.9132987428783121	1.2943745485643938	0.626561328104465	2.361420379180312	2.6586008932842615	2.721618671317876	0.9877407603118785	3.157700163270136	2.8988908151830777	1.4819350457402805	2.2431796383327507	2.661615286428018	3.962994699728718	3.5931143568861783	1.7673544374827612	1.763063464373984	4.571756070092347	0.33987203256129517	2.704184439507126	0.0786114329540338	0.09724372702675091	1.0363418800200983	0.7755866494435283	0.8929332235849905	1.1588248436315312	1.6484484558396812	-0.7475230287421698	0.6710908130570261	1.09405440439137	0.12969768775413024	2.5787374139949812	2.769609703094502	2.928366985961185	2.8589701772274627	3.02330554788995	2.861545267120454	3.4224923689402016	0.3245758881776205	0.09148126668033302	-0.5031954017053413	-0.04021574988829891	-0.9074953713224052	1.2310722842682358	3.1727199155829573	-2.1406686974742044	2.7700299131409496	1.4230599115031297	2.5585639166660905	0.3032446579318971	0.41642156074868103	0.8608162978602762	0.8793667425587045	0.23955945960963435	1.8875629292212945	3.1990941322690674	2.887966987152248	2.7687042164547004	3.1017175836772988	1.3818541615847144	1.818074602209162	1.3888862949735183	2.747927543863429	2.755235381772521	1.84542553945171	4.273762232621797	1.3743619516831425	1.2824252295158982	0.6883747954985514	0.7330551911622355	1.8976357992849886	0.16135585714862968	-1.0209043756511644	-0.4988144231684279	0.8607670136347946	-1.0005663998451848	3.1884393281903174	0.8298958685525775	-0.5842499109422854	0.17568221347208948	0.7148031800552906	0.05264072233165837	0.7164250440726883	1.2564633911340515	0.7164250440726883	0.21568039675002104	1.751729079185109	1.2915393321053945	3.6937132417704683	-0.7816456226721143	-0.7816456226721143	-0.22212330270938954	-0.20340582922259542	-3.0906663307379043	0.9926422353264925	0.7308499070157722	0.408657694501916	1.7862576189994301	-0.8129510360343648	-1.1308379339869132	-0.810720479188615	-0.5785404221303543	0.002950495405855591	-3.5102662659112003	0.507861142839442	1.6836861115949595	2.30407547670226	1.2598873473744483	0.8540901474825784	1.0215126269570896	1.0215126269570896	1.1133221525438384	0.7992407184846384	0.5253393592440465	-0.35450916120647324	1.263252898337541	3.280691066743011	4.325772722132835	0.9707211599284197	0.9707211599284197	2.0142215862895108	0.3286687591125403	-0.8160508628277178	-1.4337100968714744	-1.6358127504447342	-1.8475006966133367	-1.328676016969383	-0.18481095839221384	0.724843992658588	-1.0693997813444254	-1.06997168513374	-1.284576484645129	-0.8098521242485651	-3.426227143483166	-2.2551460711603997	-2.085967128141223	-2.4225666811863364	2.2374400417278495	3.0862902565486166	1.9123540268219024	3.0494980980305786	1.9341506526856171	2.543392056595951	3.3561656279156677	3.4475094534232684	2.585457619736689	2.5561923108496423	-1.6364217799667098	2.761864514933944	4.7569267001354	1.6109092824093598	3.1434456968195397	2.8702191860308712	-1.2597605803059126	0.16731083888067502	0.6036686170878935	-0.5397028560875992	0.903882725484839	0.903882725484839	0.8864803714157834	0.20920376663421106	2.7715880359550153	2.6257572154309727	-0.46945019977445546	1.0164565307686324	2.989678987777746	-0.77187688892505	1.1239264183634778	-0.2680708991319647	1.7429138840528542	1.2490420421373303	1.6897967725349956	-0.7524282380823565	-1.2695704078771592	0.428033632887029	0.5422906585346117	1.8187530360326074	0.49070824831862436	0.34912935911708076	2.240127045394394	1.5752372862470347	1.3492691086212156	-0.09541353931790533	-1.0671225444387458	1.024018031855717	2.4480504244115933	2.4591499335975677	4.270765632740896	1.6891413592935909	1.531891043131425	2.7666033440385265	0.15778501395947944	3.9037259486374984	2.448554199479773	3.7743295898496863	1.7640457444396338	0.9421226118436858	2.3288318276240165	3.730933314686585	-0.752334264519803	0.6529661889264972	0.6529661889264972	-1.595396162369787	1.336191875022042	2.7076336656885336	2.7076336656885336	2.337356724093202	-2.760067211707298	-2.280118997890638	-2.6771102204660453	1.3662351200588552	2.437412468209911	0.7608002045960159	0.20868062636550674	-0.7789682546239197	-0.5577571326157906	-1.1878412014814785	0.33276928951232043	-0.5402348792428541	0.20068665340356326	-1.7725420728605745	-1.9693442400445138	-2.178184179062305	-3.125218774866766	-4.022762820332205	0.34937236871094585	0.5511914756392471	0.46474810395870314	0.6175497917784025	0.08244777167719458	2.334006576705205	2.028723125051428	0.7450945028920737	1.4461570737392688	0.8986355737803451	-0.06909090491759758	0.3304812759268828	0.42580896212784103	2.1620770100944573	1.9645159028943089	1.8111417440350848	1.0545173605326166	1.060973349899864	2.7950897359065494	2.2791073113108706	1.9719417610131633	3.739994451343188	0.7036221586114534	-1.0167467416479286	1.3272608396291974	1.1499036730877714	-0.08313096344233013	-0.39551699733472323	-0.0972914207040622	-0.8485900784950169	-0.1675159533444279	-1.688223720731682	-3.278824879183128	-0.6062889292434719	-1.4702698698135213	-0.731722410595346	-0.5175197372101042	-2.025406947620484	-0.2244441184311041	0.27562833089556377	0.41849653499480766	0.39513477355151116	0.40331409116693834	2.071522823531147	0.7260299411150108	0.4290525413478254	0.2129151319978948	0.5404920299486178	-0.038533410136789056	-0.6768549874089846	-0.8850390936025064	0.8427541797590858	0.6355355080380645	0.8196058205554211	0.6757890270393263	1.1337752908618217	0.8314080597190248	1.2447665276338031	0.05831067341161448	0.6110168039038621	2.435952571068019	1.5601227679256557	0.3156216546022187	3.033949362235071	1.8186045533291106	1.9084083190932153	2.24132050677955	1.871598382897045	0.7999973133543238	0.41808960254169214	0.7999973133543238	0.7999973133543238	-2.8436688943180144	-3.763176790768737	-1.3893604732623586	0.35942525106587137	-0.6092477189366852	-4.104602492008544	0.9888440157229061	-0.11192776373902295	-0.5875866349785467	0.12140081772200523	1.7861900786161	-1.2435946620969405	-4.392193218595663	-1.1337454169715624	-0.7221924322384556	-0.7500036582403469	-0.8577853312320669	-0.8438256122553096	-1.2543085607482751	0.2789993692528428	0.4886969234691598	0.5854520848867916	1.3812051520874988	-1.8395612074069247	0.8995821206844149	-1.0366027614150712	2.3179248536717374	1.2160655258978992	-0.562761393654516	1.568688498188701	1.1351276715600687	1.4717526652855586	-1.7155336842282574	-1.5881859567187915	0.41705430910399166	-0.4497522651064091	-0.24568708196667594	0.3159094663543609	0.4230675616445506	0.48947648923017484	-0.3650938420173192	1.2766856040158545	1.6827002088891267	0.2735633312789162	4.228953467443658	4.228953467443658	1.4402390295530776	3.1807772403422785	-0.367421591675906	0.23348497067940124	-1.818702525831419	-1.3857888086235592	-1.0028338847935705	0.7058885173274467	0.2841477162438991	0.7405012042800918	1.2345044725003598	4.166586512095092	0.8386330873880038	3.2383457533608797	1.526227237762707	-0.4884372955067951	1.543902263756954	3.466580581196955	3.7665690481353904	2.6279658120370972	3.6368625861745247	3.209807388016711	3.629389365368982	1.790868187763511	2.9524357686053753	-0.13134915778005032	-0.13134915778005032	1.0794794464731787	-1.0160772725995606	-0.16866165662349697	1.494150861728627	-0.715421135782736	1.8700403010603586	-1.5509955657413292	-2.402688233173187	0.6092473939680806	-0.5091878483778033	-1.1170856317487583	-1.1170856317487583	1.5643855887481513	0.9345777599600505	1.999060839271244	2.5686741904100114	2.6966128825702227	0.373661503758567	1.325961286506652	1.1220214997723248	1.0649205501482244	-0.37620596081625823	0.24356931537614848	0.24356931537614848	0.08623640137060527	2.268063045086271	-1.179762574638538	0.052318749842990495	2.414169198295088	0.23223828554564843	1.3164283571826176	0.9761938635898741	0.44618952138182616	1.0602331574606763	0.6439720133289597	0.8143339217467217	1.054366834940561	-1.904561850672246	1.072060296904571	0.3918457559854798	-0.4916482152639526	-0.25921773935847914	1.003532264053514	1.6115956819894142	1.3356819688352728	0.29846468353030997	2.05092647992648	1.9820845157841136	-0.38025875381748336	-0.38025875381748336	3.755646382628341	0.42554698112575806	2.732411381705794	3.1046568716541403	0.09241120246362883	3.1333574339468995	4.151039004616254	1.4331260634875411	0.6990536039605616	-0.7902154192157249	-0.9382770221818071	-0.9352647148807115	-0.030870668889944896	-0.34026195525647196	-0.21850448037142775	-0.28985234915507885	-0.5726472329102592	0.08747583898234246	0.08154146474381428	-0.6764594162032755	-0.027519010626676135	-0.3290209392305946	0.2983956342806424	-1.2476349292272786	0.3266743001854001	2.436059020121151	2.7035012277747383	2.7035012277747383	2.1748197304574806	4.224349467019274	2.059173408455681	2.6956089704435215	1.4860502721496287	0.5345491449653021	-1.7710909812126645	0.7667840242234815	-0.4871661739535999	0.1035589058605148	1.6728920403312642	1.32969077539281	-0.06239880590004831	-0.652608381174771	-0.7656545537173796	-0.8277491730390246	0.23711464887857078	1.1319566738956737	-0.6080568589197392	1.8860993042672902	-2.4801194363616785	-0.1645230502750737	0.052759848351495296	-0.4611382003660893	0.09767532499626452	-0.0656397735890039	-0.5581878462801642	0.38524421990126634	-0.08718633332595782	0.615767946571075	-1.7155123829620347	1.5277367506855297	0.313220754909988	1.307793219849781	0.7334603065412625	0.19576454441841462	-0.8826252258506564	0.7691230901741525	1.6115084864442777	0.05740846360968884	-0.031418170358577684	0.2836554062825075	0.11458121119410404	-1.084352632220268	0.6873220079594693	2.077283495593874	1.7053742844707884	0.8028203084743253	0.7819039570828586	0.5160967595232249	3.5935045432894888	-0.8891058396504802	0.7153148131634662	2.1552994177552045	1.1638912659397642	3.9855436311962418	-3.000428553895238	1.580639347170304	1.580639347170304	0.1540065168397245	0.555986943301728	-0.02884350724819455	1.5999277985152514	1.181823121421248	1.3772267235806013	0.6042833420505682	1.8788207691456569	0.3884813569314832	0.8067257142922892	-1.0865301076957223	3.426417212704464	0.8366919775732777	0.6769321216685101	1.9023362452495347	-1.264619572442855	-2.3298771661056894	-2.327286827492688	0.8227447661666872	1.3867638297403004	-0.8397924584847745	0.5135964330599886	-0.5402537344582217	0.12089839121799008	-1.0268326141292619	0.2581471509215118	0.2581471509215118	-0.009109717684220947	1.0284340198976054	-0.009109717684220947	0.4582842190640136	-0.06761324435952223	1.0693986553428696	-1.1950835176860095	-1.0769825267868467	-1.0769825267868467	1.0799206158786843	2.7583102844490393	3.7142833016935684	4.407424768543567	4.654502700662345	4.407424768543567	3.0224656370095517	3.731047906921668	3.1814847489324976	1.8459357462630117	1.438522281335875	2.433309845611239	2.287836879231599	0.05862136537669028	1.1800528164360342	3.0717886707416255	-2.880376672885966	-0.8702735159765284	0.2283730559307889	-1.6114848568089857	3.045789358651949	3.0510808784642003	0.32226034946146015	0.6462869125233179	0.6800438225604718	-1.0230178236887313	1.762283486672915	2.182625724866509	0.6802469559464255	-0.2235893806182925	1.7866313312991144	1.1847686155672592	1.1601236459639348	1.7291843105250995	1.7291843105250995	2.044720126642347	-2.1174200834351384	0.47496703133483764	-5.263948055459862	-1.5205421737104838	2.7595530318842467	2.4950051791648677	2.273165752648414	3.1803066192850813	4.8050814152666	5.397723333914709	3.197711879682481	3.626209942192264	3.354230787653115	-2.0693996821666523	-1.005519964832361	-0.7507988023050595	0.9704078189412209	2.2741437205840014	0.12835767735398781	0.4626933077989395	0.246966418244129	0.4944378955098988	0.8352737859196715	0.06960139170080808	-0.10330003683363446	1.9660011753202242	1.078242182865207	0.6011512814853603	2.412664792406252	2.3324539485231464	1.350659502188826	0.5006452375691913	2.21304747546012	1.6925336510547748	2.129935923974364	3.017988188262445	0.5070410788707654	0.5680453123645337	-1.5414438130582484	-2.077973292688464	-5.005416095511101	0.12190449377843424	2.313619023348844	2.953828197596293	2.3568866446444847	1.2702915973212292	0.4185115631498085	1.118660655283219	2.133202541561004	0.24619244629306325	0.5427784209911679	1.6644792943493523	-0.49010842425046264	-0.5328445487996392	-0.2900998837326404	-0.07116111887389825	-0.7080799923986019	-0.07750165701935041	-0.5596205766134371	-2.238133868531042	-0.25539167160747667	1.417586829254214	-0.40692665017948776	0.7027854786098847	0.8493589365623575	-0.20367481492429207	-0.23676353422728244	2.3131809844364866	-1.5695627713410385	0.9744502124599393	1.813097768891535	-0.9582794503744511	0.13766223398543206	1.4604660667281337	1.4604660667281337	0.4432990409457771	1.9519414777090778	1.9519414777090778	0.6760627187335174	0.4444538626000245	0.6107705204497933	-2.242790247913442	-0.2515256374493763	-0.36089539359191175	2.840656176957061	2.783060270177112	1.372470868289751	-1.2754478673095522	-0.9485672867191811	-0.7949515369525798	0.8586048064042089	2.175280874959033	1.7369606074439161	-0.4296191499465466	2.1068527358075446	2.127373216086486	2.185099928572318	2.6779411324319757	2.550789438061503	3.1633013979923814	2.6048015371943025	1.4733074055573392	4.377337090543769	1.6646980113530092	2.1394639959967185	-3.487680579709776	-0.01382361071580997	0.34930465855214915	-0.7292201940974261	-1.3271984587418266	1.1792343818627011	1.134582743189088	1.2978201938773692	1.3292685286811528	0.43501205988449143	-0.8086588136941392	-1.1629982732201396	-0.8248804893237643	-0.613392715266871	1.0062157320733303	-0.06974663985142103	-0.7869672272094598	-0.6577519097618788	-2.726285978358704	-1.3822075993776188	-3.1743620676659994	0.30666576163467985	-5.10213734088492	1.7485687702914159	1.7121704761044576	-0.8625053663382442	-0.20129062575260942	-2.7984330319073747	-1.5155990502872134	-3.12493152010009	-2.7075227292365125	0.4517982161581833	-2.01930220369324	-1.5371478940651773	0.6753080861560711	0.6540308095074203	0.20270915454472518	0.5682525471708294	0.4157187122511639	-0.24780999790890357	2.1930192037163345	1.5948086132525885	-2.5198900852953052	0.40232486659275485	1.0402540015043615	1.465355183993532	0.4542228564979794	-1.943839204318316	0.3136313932682549	-0.4215263005730332	1.015206569578225	1.2311239056447034	1.2311239056447034	-3.9503202729135913	-0.7027370785684042	-1.546571677355548	0.8739086207759218	1.0544748123494447	0.7166854044635584	-1.893284515894868	-0.10611353153622598	1.282365982899083	-0.9059110592513616	2.510703242352833	0.08569230919171253	-1.1837929706167754	-1.3699377804779043	-0.9421008484173162	-0.074905564265776	-1.9026972784768765	-1.9026972784768765	0.4733159437676162	-3.3943990421867416	1.3843534589555955	0.2781438878455901	0.990672751339093	0.990672751339093	0.4024940428600781	1.117756393511403	1.3854182565319733	1.6784801568726762	0.9934216057594382	-1.0269048769180056	0.07806812998078008	0.1969450079062775	0.3869438724764061	0.020987500939884024	0.44764698196330743	0.3012355689968657	0.4554004570299665	0.634699589257616	1.8867558329368281	0.7190344609853889	0.798349656958688	-2.995356955262572	-0.857580577775585	1.0494657977807318	1.9611809001446256	-0.6237679769245279	-0.8522378284178519	-6.533553074376241	-2.191826713761015	-2.7381188985411766	0.45188567166089527	-0.20046956888053236	-1.2553145256191074	1.9533034574866441	-0.7988979741939523	2.4214923519655303	2.3874985004691673	0.36358989942405867	0.5499282317536883	-1.0729304327931717	0.3716007695440443	-0.07631245398937501	1.0600871811795372	1.5300923465229603	0.011075991446655055	0.1695806735970896	-0.19464979784331612	-0.4369575580180757	-1.0589686698416845	2.0228398792032998	1.7445922594049794	-4.297429109886073	4.887858660276916	2.139679441951547	0.5011010877451573	-1.6128201201834818	2.366672777073153	2.3156544152134866	0.8378732784236935	0.6455656611775202	0.16444914243292721	0.04959436440459549	-0.002563317638238774	3.6335871974695997	-1.027629574562375	2.97177451737309	2.7909878583914027	2.1251818900296486	1.347009541232804	0.7084619290754501	1.5196188678025218	0.7543253465932952	1.1847392479661552	1.1847392479661552	0.9687936833634251	0.08695690659573029	-0.5481330648103643	-0.01374248105153879	0.014353083624196902	0.5751955246859083	-3.5506405483586305	0.4891380510359203	-0.3551720950621966	2.7429532384462845	3.6113655053497564	1.2587552837528373	-0.34641543075084597	0.5744295059675852	-3.664351030498157	-0.22737372571738007	1.401430040452228	3.238596158625334	2.9005196339286243	0.39641642666431415	-1.2325111365818495	0.15865462526453197	-0.3892198589632314	-1.1125378293638448	2.349915844091999	2.391249192408721	1.5550036143917618	3.3450360988907626	0.44122466228318946	0.1114467115918065	0.2535745707690114	1.3787836641078208	0.6929766392169352	1.2529772910412924	-0.60055426354055	0.3537725532001349	2.9408507632762584	-1.000754769016178	0.4783052848365099	0.6122386806771742	1.7015754582848965	0.38263667606388807	0.38263667606388807	0.9323458100033901	1.2834086883297573	2.531020134640193	2.034767943678489	1.990169592191542	1.8448571461662728	1.0344018973159406	0.5559873398912442	-2.7264385996772535	-0.26605932465334525	1.9917197586353055	0.04510869631235372	1.4485589257002645	1.2589918303193597	1.1335875023883584	1.157798225245542	-0.6301443550474822	-1.1283673151697262	1.0961823056439615	0.36612696768348224	-0.7471314037061636	-1.7130275726180384	-4.842018041502872	0.1305547260648919	0.4894104501046471	0.46892894121119544	2.4605057610300434	-0.23831275503582156	0.0983141389513999	0.9760048461140923	1.5722290565114938	-2.12932496146881	-1.1730356245224491	-0.7368891767946035	-1.2470057799036192	0.24426520050138797	0.8206805209831705	0.1422001557010788	2.3517720118109806	2.1916267965048726	1.4037397484580658	-1.717854941894758	0.49860810232303465	-1.8796594649538314	1.7383245195883916	-0.9419183526623941	-1.309312702518393	-2.0241945571903317	-1.4093202165964485	-3.153864737777831	-2.7230358401523933	-0.23197623102497733	1.8717954495987683	1.9723974827749724	-0.18494461658121655	-0.5734524259110335	-0.11896314432168954	-0.11896314432168954	1.6990633556636776	-0.22214465133000158	3.040820229846495	3.040820229846495	2.4733641252483918	0.8496057206376566	0.693610126497574	0.3965390070331625	1.4167993425904453	1.3100926105607613	2.1230890930471906	1.8878946937060725	1.8878946937060725	2.294471368884967	-4.756802214471298	0.6126062738604183	3.184692874787473	3.0898013986882753	0.021671807118971514	0.2945588272399019	0.6524291781629636	0.7456656457547653	-1.102135518862147	-1.102135518862147	0.16174172803506734	-0.1653550850016494	-0.8823671850269905	-0.5259454993328515	1.6051191107540093	1.4616487187703242	2.2667960522439508	1.448849410236936	0.04272322300349863	1.653196588947082	1.9450655767329512	1.6546529045257665	1.254574127804919	2.9318220011438583	-1.6522636843998109	0.0660273021690699	-4.206791502600714	-4.206791502600714	0.35244920405735336	-2.711456715394687	-3.7422150791636657	-3.7422150791636657	-0.42093143012473844	1.069423407997666	1.0420175345334126	0.16289797278828655	0.6942328543117824	-0.6488882064587709	-5.0569878190014315	0.5372130408583173	1.7296716303420645	-0.5981241827117731	0.802032129180279	-0.5162314439809659	0.2258719811117359	-3.4044547153257136	2.308407759632972	1.7287794397307144	0.7380345038801458	0.3666865764521615	0.49585993746952123	-3.19418997168807	0.16538284876050013	2.3308373924106394	1.462903508211885	1.0995780069604564	1.7784756787471119	2.315007634744756	1.830161459202383	2.0402756342306945	-0.44229764645616054	-2.21706096648056	2.514831644910627	1.236081691558174	-0.6393081973381224	-3.3127514801073055	-0.8622169392676876	1.9175836979973317	0.6434604548300621	0.694556228352037	1.5727498106049083	-1.7519543685805492	-0.2797845991907352	-0.8387704342353245	-0.8358824657669014	-2.0726143084139816	-3.677064052139958	-1.6958405813147297	-1.1817744374462666	1.9220995612119889	1.67560237966077	0.3072356142683591	0.2859476116173534	0.04236194317392222	0.4642584534285343	3.4295729083209907	2.2127001488904607	1.8056302185552855	-0.4001636926756991	-1.7621628128149602	-0.7384497165975183	1.0521998099008074	0.4397315576087385	0.599358958620282	-0.3967480979302209	0.08195140004613323	0.2863473190673804	1.316766241493692	-0.5975057249378393	2.2858516997098706	0.7521892274568724	0.7713951259933582	1.5849645627467537	0.33541853620280226	1.648811801344688	0.7169616689829372	1.648811801344688	4.165301350436529	0.2259606213436698	0.2853002185801741	1.7644340280315292	1.7644340280315292	2.8036834860157738	0.2312344705722829	2.954570351391495	2.1546772827211913	2.850856031826713	0.3204369866316058	0.3204369866316058	-0.6515118369231102	1.86964464771523	-0.2194097102559421	0.10831338918351127	0.10844602774980348	2.69575072257428	-0.6894301427383299	-0.4009296869048732	0.8086077822596388	1.5093527711135994	0.9553794628039074	-0.11243333116435061	1.5843541196948872	1.8889623755498732	0.3197526826316413	2.5197312211558955	2.1439595029979244	-1.5492217529948535	-1.1637617002222265	0.1634892063834426	1.8902450583035175	0.811208092130789	-0.20952371911697334	-0.19926776686495157	1.0366685021439683	3.7061275058773906	0.4415208366903797	1.7424391253216054	1.5973560647324134	2.15678032712258	-0.14208033030898887	-0.7736228486949763	-1.4317877628323907	-1.0928498185542908	0.5981677553574587	-0.0669463603315403	-1.1033851631532876	0.22179453286244913	3.037542565395851	-0.30596344167392936	0.9425072883681305	0.003225024838000513	0.5624029131711996	2.441470821886261	0.013716877339806798	0.6007540743320636	0.5851368975296865	2.3913165776210947	2.7667860992051194	1.0724277353708063	1.124453984985744	0.4363903154095905	1.3641966067332691	-3.9710584454024462	-3.74779375687996	1.8705480242273709	0.2903480886342444	0.8562068664083242	0.7560799155301701	0.6231400404694537	0.8212205503626552	2.2127001488904607	0.2194757085447605	-1.126063373286034	-0.9499310299623583	0.4298850807364559	1.469056493001013	-0.3615615656712785	0.8409655481581535	0.7661234989313213	0.11154092450773825	0.2633989078676737	0.17987525378931019	-2.0174184732440965	1.6561081100580333	0.6653412537141775	-0.9774683594560192	0.2110335314482487	1.6410515570054762	1.2034199335204734	-1.2287105980918158	2.1441149401547537	0.07711644628111557	1.7376825313581616	1.937843109234264	-1.3162528765788004	1.9261055240825056	0.7759933491121908	2.3371658847258767	2.3371658847258767	-0.8043797816126711	0.3965734780641918	-1.0480997849574312	-0.7202023841199537	-3.5338928446801496	-2.1466240143726547	-2.093655830140514	1.8045793971810609	1.8045793971810609	-0.015398005976049157	-0.25350357244216404	0.5995476360322324	-1.1761237690898896	-1.3297839615863438	-5.391388658462582	3.650191300676106	-0.34326055246063364	-0.15911718434883926	0.6771497769266547	1.3051313942346188	1.8103885769528107	3.562707132477809	2.9513215592715305	-1.5131123579316665	-0.18107024301782534	-1.503153789038198	-1.3134423825673378	-0.5507218972165528	-1.2139820455593224	-2.5623893653660663	1.0828506352516585	1.5091215253830454	0.7784495773911427	2.204155839694969	1.8545488108106565	1.0070958860066423	2.636035463500937	0.645059770061999	0.7314672630372361	1.045718640493965	-0.27708919718240255	0.7727277242780763	0.5334696466125263	-2.6880399628393126	-2.504412893930403	0.5631964209179701	-1.870486991694332	1.418846580627005	0.8872960712492091	0.8872960712492091	0.8872960712492091	2.7166283140336307	0.6258236322000001	-0.021997851091867682	-2.3910062680830984	1.266789991828934	3.034585878911845	2.2838346195678043	-0.8385462501785264	-1.058947740257931	1.3787005484157766	0.2226795677969664	4.683070801969248	1.6343017378251412	1.5830489388083053	1.6096291178990556	1.6096291178990556	-2.5459375645813727	-2.1617096255178074	0.9343007384020302	-1.2170256787901057	-1.0780948981133274	-1.0913326487247503	-1.860695549323016	0.8494320036488975	0.7191777029407067	1.7252978044789118	1.1985666875822878	-0.0937905502924086	-0.5541280442667436	1.0661343643697052	0.32508954176258414	2.023547648344542	0.5209342470156056	-0.11601864967411926	-1.7748406937118946	-2.8212116447208295	3.7790414967404358	3.0610896642813894	-2.2968772196464817	-0.13695361151628285	0.18935226536545535	-1.5837577610833917	0.6724272025263186	-0.10237323456625452	-0.151228055939768	0.7690730608448173	0.7046583571750378	0.008980984060647741	-1.3515355235713713	0.8504586449390803	-1.3014680662117144	-1.3014680662117144	0.11279325518917453	1.018652129962363	-0.9710949595365409	-1.1775447092634759	2.1101820152994195	0.6106196425836092	-1.1635564854571392	1.8041003853718576	-2.5932076835130404	1.4094910568522196	0.5499342733113789	1.3516245122013233	-1.838816143479921	0.8317063310699743	-1.961662181630274	1.3882367697346825	-0.49990764590968395	-0.23980376478616192	-2.1856728502143095	-0.2656414425442753	0.31103551089966086	-1.5569240394053827	-0.1499871416839978	-1.7561312869665913	-0.5158996261696258	-0.19930068895753042	-0.29809352857271315	0.07061408732946864	0.15775666029381075	-0.022294605395961335	0.8724619759948582	-0.030247906878410266	3.3256431224822762	0.03497230415385229	-0.5853654921917234	0.31830609080354355	-0.794033590133901	0.9292543542637989	1.060196946048383	-0.46638421289705867	-0.8225857909821627	-0.46638421289705867	0.2036454575818477	-1.6137417187456493	-0.8714563254246831	-0.27401243386461577	-0.24787709680624628	-0.1509477773065821	-0.27401243386461577	-0.696796063543333	-0.32270119839623745	-0.8647360851573287	-2.4604310781464993	0.04288111504173415	0.04288111504173415	-1.171485963495639	-1.1093821772025267	-2.5887838404994263	-3.3255318450094857	-1.2339561756044064	-1.1669765681090272	-1.0152205610398393	0.3410247008912835	-0.392379971319816	1.0103118636535933	-2.2132478443352945	-2.2132478443352945	0.03891258699656564	-0.9175359964673917	-1.7267442762117684	-0.25090316493710096	0.5824896917520248	0.5824896917520248	0.7170249020901039	-0.9363198693964135	-1.0493324068996148	-1.6159823811692853	-0.5455670244382497	-0.03400776077332149	-0.5455670244382497	-0.4238791069349492	-0.4791231952221796	-0.9509434166042883	-0.4083097934884553	-0.4751678217976015	-0.7291806605556209	-0.33955387602096976	-0.2112116136662889	0.7351954548188753	0.7351954548188753	0.4860462726060085
DOID:16	-3.017624418394946	-1.044609005736834	-0.18647223291190665	-0.1739504786224642	-2.5219205851054345	-0.9155822043259794	-1.753481602737446	-0.8603173912903355	-0.4106125894291357	-0.9546221975318766	-2.8370654321357605	-1.9337363185260656	1.267261844935778	-1.525818968743232	-2.030995201285841	-1.7927915325591048	-1.4434602806089045	-1.9755170931995123	-1.0233489502608062	-2.45020073358694	-0.612525424309701	-3.7950162041242756	-2.0872031725258124	-1.403806724371266	1.4659175709472219	5.25365595182111	-3.9324495832389346	0.8819293932406325	1.0295860013111044	-3.3826605576500643	-2.630597772685251	-0.22048124321754622	-1.5575472719476346	-1.7603934308261473	-1.7018220873469716	-1.3712749871290169	-2.18549777880506	2.388027649510647	-1.5317391807083942	-1.8676213781851423	-1.0461767023097726	-0.8449829428317119	-1.161969327431311	-0.2869987204203272	-0.34592959080426655	0.747545868951554	-1.4733104542095348	-1.1241979355709735	0.08042479308530821	-2.058481747099295	-0.011339057563975543	-2.8637865226194723	-2.696194541866495	-2.2168991845418726	-1.7563883728009009	-2.752297987885593	0.7838499244835744	0.04173405018036252	0.23514653931613394	0.3314143379418153	0.8784259833971906	-0.02281242680482613	-1.8812574050588369	0.32330223556739374	1.139887439988036	1.2214423238993182	-0.5807983042978923	0.4381001006186961	-0.6357188795347032	-0.06667922107922397	1.7755839936466662	-0.9014150059477447	-0.5142087818155108	-0.5671312275232424	-0.7700870186957794	-1.0927576438957183	-2.4630877709958625	-2.126488053219893	-1.8375194249473294	-2.972032548568498	-1.7054969868800882	-0.7915609348886854	-1.5467104119605173	-0.06733546620772747	0.7597956207065659	-1.613093359943812	3.438408163299812	-0.05544981230620617	-0.08846788736590762	0.012183204548422562	-4.17954560858536	-1.0213084767418328	-0.9371085342310149	-0.20496701324280234	-1.2616377277454278	-0.20594090281547958	-0.931003263020407	-2.533818983579875	-0.9029842204761209	-0.7763024339001345	-0.46155877072416707	-1.418939044978463	-2.344702646928619	0.9126854964380818	0.9397403048431978	-0.13451241735429714	-1.9451868044214273	-1.8501600509251486	1.6646996584722504	0.6019741766123696	1.345203680439268	-0.1355683731159136	0.6176445243868129	1.017720460307761	2.864329767931422	-0.010311347420245504	-1.807029319751845	0.4488068919084634	-1.1362187631640202	-0.19180013055641443	-1.1199646098785607	0.15103490497608993	2.056238827190663	-0.4833721312201801	-1.5102957923894367	-1.135866628945705	1.8877145675729639	0.2669882130878797	2.855215211407516	3.529283387809667	-0.5092055971182449	2.3125503081296044	-0.5703253367270659	-0.748467291492879	0.604815631634372	-1.8048724075004725	-1.5398141525909137	-1.0333271007543223	-1.031346047598957	-0.2466913272863639	-1.0917316123515293	-1.927711381849266	-4.04108457436578	-1.8321857797640402	-0.6516764041801326	-0.7049109203756329	-0.6562781194944206	-0.4653852983481836	-0.06694231418005064	-0.7049109203756329	-0.9777179750398696	-1.5274969460042964	-0.26145351348405044	-2.4458959605062307	-0.9582468913156345	2.360169102434702	-1.1184305148068914	0.2643466017808487	-0.041599596955481696	-1.1850763829940392	-2.1874789775911685	-1.6368601865101184	-2.074305370258684	2.765015360946921	-1.9813543195141314	0.5948593450024806	-0.44727602554578166	-0.057115480729906895	-1.5102339050577422	-0.4871499524428403	1.2195032120380664	-1.5054891270338913	1.1074761366939792	-1.3319178008670614	-0.6376301927940019	-0.3428326738863561	-0.25613230446376173	-0.8098349968807848	4.17733841585981	-1.072199191718284	-1.4026337246982916	-0.4235075215340108	-1.0488521005231268	-1.4974322256144397	0.15251490356727845	-0.783921818982375	0.5434931063395115	-1.731724223904271	0.27598982457513527	-0.9627198347622024	-1.5563626371080777	-1.401090810166679	-3.48487506407579	-3.371051059614177	-3.7294698585220742	-3.4065056411569494	-2.8051442332026353	-1.3540283036756535	-3.4109244268512944	-0.8008370282454785	-1.1099266696500625	-2.9236745653429224	-1.0499162073381811	-0.1003733033155838	-0.39229355102165986	-1.0756622781404666	-2.294934194420877	-3.562689077967245	-1.4456936059290433	0.11566867306930605	-4.274212978429276	-1.552132943818179	-1.5675580674628151	-0.35646327781986675	-0.920861592070177	0.550016687178751	1.7330990292050148	0.28412864943530763	2.061243424921074	1.261239536859222	1.317404003663845	-0.20771282941920477	-1.373212493085631	-2.1541665483218515	-2.0839295684991144	-0.9444534382536348	-3.1279885076309917	-1.7353997825986922	-2.1338445921661418	-1.8902710615230152	-0.32621450737167434	5.081221405883817	0.13056904373736652	-0.9809325397224881	2.097596591436938	-0.7258150865948941	1.6226175206378284	1.6226175206378284	2.453189746833383	-0.26723835311624483	-0.01769865107948296	0.0006704108305653304	0.27431205780104695	0.27431205780104695	0.27431205780104695	0.05811894823334511	-0.31438815530852965	0.41194695310936336	0.07932855279325852	-0.34092124332543405	0.08638990269000096	-0.4559247014317669	0.28742783818326195	-0.04240884981345761	-1.1740828305652158	-0.3669761169638982	-0.3669761169638982	-1.2848464885737814	-1.7498221569529255	-0.5999817836789644	-0.5999817836789644	-2.0456693923690894	-2.3157837407837545	-2.3157837407837545	-1.7033254557825304	1.629242874573081	-1.7415747238133032	-1.0197456066756387	-0.03432057932134375	-0.8385568891265847	-1.8273501660362461	-0.48833946842384673	-0.6719248047329245	-0.19645039540089107	-0.29416951075670345	-0.37443448474143126	-1.244230018088431	0.2964955420941061	-1.2782773258576328	2.288168544373931	4.1731093122179965	-0.4985023200283406	-0.27487909713799574	-0.8750384188444877	-1.0578319137668313	-0.8104887981395718	-0.9720117650850433	-1.0168765165124642	-1.3021740530260824	-1.5349229566903708	-1.1262488545416334	-0.5776811252320018	1.463218507941886	-1.1166819349874684	-0.20917541643014065	-0.22605605829432804	-0.942109754953231	1.9820947770058537	-3.376089612186087	-1.5905173837381397	0.2797328560195287	-0.7473690158333646	-0.8921223176001931	0.6109483349266215	-2.1630012756210686	-1.6082637976381084	-0.31521663802698197	-1.4342966890635933	-0.9707855485778033	-0.8682034286491864	-1.7937697098931398	0.298550513887204	0.9845243700226384	1.5062403672035356	-1.2723460300748999	0.8071689320844027	-1.0061983260534848	-0.47289936076623273	0.25970330275547454	1.1899926135121792	1.0481384002991243	-1.5066433226481164	-0.04899291391293462	-1.0516122538701091	-0.4766119187536579	-0.4068613135227736	-0.9104870871462032	-2.8010594788971277	-1.8903350207562717	-1.4397327702147598	-0.6177866849350268	-2.5634136140577697	-0.8951098701225368	-2.0103056096662186	-4.017922339523067	-2.7391799228625366	-0.5762907233767036	-2.7728596191230706	2.314862866141314	0.2912047883185358	-0.019466268038674295	-2.948964484203131	-1.4268367539980737	-0.9356342828686607	0.9124952511866735	-1.1615468537809228	-1.0784520606042178	-0.1704124602528717	-0.9029303685100714	0.8492789070171886	0.8952676662022439	-1.4085078277110026	-1.0378780288691112	-1.1963285930160106	2.690740900733247	1.010980214989008	1.813931089038599	-2.1225555182118563	-3.0229282699911457	-2.7668267264493664	-3.314472043300803	-1.8422518234410823	-1.5624784560763212	0.2282221630988045	0.2282221630988045	0.1623223593675644	0.34117544736032196	-3.2420685199376087	-2.1247173035734632	-2.872786557089147	-2.9742244274441996	-3.9322557764190713	-3.1507809236496054	-4.035721418971976	-3.1642918424454587	-1.1534977940940907	-1.3771614421299445	-2.5674074640775366	-2.110574762735388	-1.2298052303609512	0.32707212790541357	-1.9970426127173246	-3.5569034329611755	-4.069868786623489	-5.553234225049356	-3.031969686508664	-4.401660116265835	-5.604480940064874	-0.20874047311778804	-2.8868515424211467	-2.1004038140575383	-3.6208384047809825	-1.8149372582631444	-1.7423299164794002	-1.4444297001114221	-4.216712664692472	-3.5439635335196074	-0.6398980540008515	-1.9942109202199283	-2.039842074569923	-0.5013701524731223	-1.7430367801234783	-0.6808506201941978	-0.9448450450514639	-1.1363101508399929	-0.41604767148114985	-0.7119705332593131	-0.5974902070686142	-0.025942298210843553	-2.540870871189753	-1.075922614273864	-1.4042165294189282	-2.2493086209505244	-2.2393162595845735	-2.868091008978921	-1.8257999024110527	-1.3849588049344248	-1.6573642370440178	-1.1876716671150582	-1.1876716671150582	-4.2102538525749695	-2.1808942300601757	-2.3832303951663865	-0.43874046605611683	-1.242077212327295	-1.8491354380406009	-1.806803277700974	-1.2574762337708283	-1.7427848686045602	1.6776824296272108	-0.6584436885062144	-0.8614451491961495	-0.18717223683084236	-1.7631109038428274	-3.1151526000558425	-3.3380660554638255	0.09281682374957777	-1.2163974038631926	1.694084671409802	-1.6435797570796942	-0.8672635306354491	-2.616841434081564	-1.6130052395365795	-3.025512348871312	-2.1009416954444817	-0.5656126261525142	-0.578170900153263	1.9700455316358794	1.400402533342714	-2.130436780198954	-2.2842447869796483	-2.7530810794404617	1.0983902102614271	-0.08722869219841903	0.6355832237561813	-1.624510490203544	-0.3226404009733498	-0.15329230853786036	0.08816499054065871	-4.813518968733214	-5.382086848265424	1.4001570110416852	2.039596975285348	-1.8120067938261128	-0.8218437790009097	-1.2469531622355843	-2.076336161053201	-2.5416935579065227	-0.17162896908199504	-1.6537867270522277	2.2124073512765428	-0.24044019891596938	-1.3780747937877404	-0.6807229175245345	-0.5515349413978751	-0.2955892712293373	-1.4763791011166947	-1.6037353643409724	-2.1688484899054825	-0.8825151613138787	-1.124909166458408	0.4631907963511522	0.17719892177293536	-1.6998568346552827	0.4806903988702693	0.25186810043286034	-1.4450023522241153	-0.6532581005368747	-0.7909812399637698	-1.375801525675124	-0.8079545381072498	-0.6608591845691949	-0.7490354416566691	-0.8137406160260658	-0.8342148608773994	-0.7497268093984236	0.4114314374116621	-0.6306091480799636	-2.5172465644078845	-1.5172686889068292	-1.1832081355275252	-0.7232803128951033	0.17116153736937287	-0.5321734617429125	-0.7211056168443014	-0.9340001192407155	-1.0039314498015424	0.2381274868055638	-0.32715679949350046	-0.33110778654796746	0.04554277767887038	-0.822722363283127	-3.1780035144617913	-1.839108270434161	-1.2499044283113345	0.5992488227301294	-0.1824290177362555	-0.31010154390872113	-0.7683603926062379	0.46946751850549645	-0.08769030597572901	1.4197528439375064	-1.4757680444157673	-1.9577065242393012	-0.28280078138982573	-1.020387631503577	-0.23156409271039194	-1.5007744022638154	-0.7981193335749374	-1.0059977448948074	-1.7847774800565308	-0.3358168788979371	0.20997295671233013	-2.5494199328061136	-1.2472773062665066	-0.7960902691986482	-3.23057392911243	-0.3062942450565158	-3.2684834648662675	-1.993546460752904	-1.738526768838622	-1.8660323389814881	-0.5893857470735848	-1.5382418079754077	-1.796762492919541	-0.8864774801035539	-1.5422057453051432	-2.2198694560527015	-2.7004321559710136	-2.770518300429467	-2.3667253933785863	-1.002617857740769	-1.7809933131435822	-1.831957432944324	-3.86028572528759	-2.5387217392708097	0.021724431912956855	0.20127697356055516	-0.3491307908279685	-2.218409506404593	0.20130544601535014	-0.02602929750844351	-0.1958409867151088	1.793106360022765	-1.590436760705488	0.009804773227701952	-1.3558833457997161	0.3012340875766139	0.3847444489343127	0.31479041645402756	-1.0079965464994525	-0.41850971286326766	-0.47454752440891124	0.29988675717633373	-1.9587386530151039	-0.924085828558838	2.59276035457458	-1.8526882225369554	0.05047528016893936	-0.9229738674202461	-1.0714589265811822	0.21661273031076125	-0.9360560767595806	-0.9099965163834359	-0.8326709223666439	-2.5416493681478096	-2.7840446174548474	-0.07017464421590476	-1.6025697632541225	-0.9928334321322947	-2.3033271821118197	0.5156249396082122	1.4418341176103198	-2.067243515528137	-4.132450975328159	-1.2900775630201953	-0.4144971437088758	-1.650542378013646	-0.46963365576282945	-0.25734372628223084	-1.9866627612281946	-0.17855650280098131	-1.7136201736478847	-0.2713839644851594	6.711121081593642	4.827695739662586	0.471590491563442	0.44822529097611646	-0.9929235362311433	-0.7179332710887901	-3.225205323351118	-0.8358253391108832	-0.2049589966654617	-0.9337897227505546	-1.3757764425657275	-3.077467807686642	-1.1691775410943759	-1.066061885796413	-2.136399255746564	-1.848870008483931	0.5338378807828416	-0.8620367713190689	0.43243853891344497	0.05928488964490292	0.600195725350389	0.6534901589442432	-0.8996976336940773	-0.4760416709150639	-2.4323703495227615	-1.4669626261391022	-0.616866934472635	-1.5633163819512517	-0.298053716084993	1.0326847088103257	-0.5429953847615838	0.05210113389230354	-0.4089004739286843	-0.33382625448386855	-0.7508911952968709	-0.6247191426950243	-0.7976838231460764	0.6880673666277067	-0.3705739659076131	-0.9660070672074366	-0.7620005874201011	-1.736069777615132	-1.2497317754536286	-1.5533739746475077	-0.09692042162158633	0.15902321187983692	-0.2690702467066411	-1.7205691960921385	-2.3223613230739795	-2.92041049126947	-0.7148185198241005	1.4113840604783572	0.7860079596053104	-0.3303880214473321	0.7860079596053104	-2.514302584559436	-1.7931437493064974	-5.210977003369752	-3.70709331517852	-1.266100945074484	-2.7891043724530973	-1.1057093040475983	-3.9874923136079152	-1.9093380019276354	-1.3812687151225091	-2.7785423219094247	-0.010129706728882179	-1.212383303768799	-0.22989736435218572	-1.664184771610313	-2.1653611444622936	-2.283740382284224	0.8241468694903864	1.0398111089324449	-3.008002300831665	0.8774031864088566	-2.4612712131647974	-2.3812836833322284	-1.2932807537891076	-3.0890432461118387	-0.6812155571993409	-2.326342103994308	-2.335895836428617	-2.8965635690553695	-0.3940869374895348	-0.6922649793837642	-0.7423607520605583	-1.204424681673747	-0.04592523739693178	-0.06514989363343766	-0.09662898415424748	1.5765235003920184	1.4475417442196739	-1.0584929952107773	-0.40768473740794464	-0.37932598358390823	-0.6438015117848822	-0.5102596094912433	-4.029327935266645	-0.26606152888346607	2.3086724652958535	3.510832622924813	3.4448760096479423	-1.9413738551114423	-1.7943118908808875	0.5353741900515087	-1.1146191119075661	-1.2698685973598396	-0.6757533610668521	1.1422025841941805	-0.5791320297142466	-0.5002926743589051	-2.8862488327782607	-1.8973262078103974	-2.001438105611229	-0.46248663665134976	-0.4546548467273253	-2.5115037718186777	0.2456780771774863	-0.1398645406306316	-0.9716479184188447	-3.3477063293806624	-1.254941514162958	-2.1171263224859023	-1.923229288238006	-1.7271086358685201	-1.5577643168996953	0.1595728299366942	-5.960565512140679	-2.5262866098269985	-2.510281646872581	-0.7502741564340419	-0.7347781803541499	0.041929508380354565	-2.664765235572138	-2.32074736292501	-2.32074736292501	1.5445421224801423	-0.24351743803170534	-2.4832316329427724	-1.71066060179678	-2.216222856852762	0.8535002951928723	-1.8641555503327507	-2.773207029016214	-2.77535320597596	-2.0024344496881397	-0.5442184573178	-4.352198149992093	-3.5285536323272706	-4.508217442946572	0.0628788687306647	-0.9608103091588767	1.5376377146982605	2.286737682109508	0.4476798306177875	-3.2623408317369096	-3.05866190710377	1.276139193119618	-0.3706389744514234	-0.34712750502158146	-1.4374437904865192	2.568972855746642	0.26783313392992225	1.640450829904063	-2.1174675884257304	-0.7286851056733769	-1.7933861192064648	-4.75308747476039	-4.7428873510732235	-3.921825234286307	-3.8336677485898534	-2.5919973587127427	-0.6967351809268905	-0.9109056166936379	-1.6553292397507005	-2.424107159906699	0.4965332574058079	0.07731829460841042	0.3751507209957404	1.2969079913751271	-0.47682311295031665	1.155687365645021	0.9642344691471857	-1.391540850862504	-2.280403299935098	-1.047564434667074	0.1108838588992179	-1.7011260543977882	-1.2370448427785776	-2.639976673425855	-2.535476844347743	-2.5206303472528506	-2.3864707579309257	-1.9721536758585592	-4.048044022638801	-2.9293731397446945	-0.6497046055000316	-1.7150508635327457	-1.0367963893487244	-3.721183458240882	-1.052373390708191	-1.3272509401315933	-2.5050187410952214	-2.963104374904332	-2.5712290603051633	-3.2166303655546877	0.05222398942336529	-0.046578898470601565	-2.5897600026439016	-0.7037022654486026	-1.6697853985219449	-3.049595583311022	-1.1389136081440667	-0.24564527340856923	-0.24936064503107608	-0.5961103901258005	-1.6136083468919262	0.27803810355088965	-1.664253599968461	0.30678300860330227	0.5926876765413707	2.8603933825327648	3.1865842888728326	2.0656502182079985	3.180683668292452	-0.3895023092836109	0.8849276179160274	-1.237969563705082	-1.4320134482345652	-1.4320134482345652	-2.664551729478287	0.8330142199485742	0.8330142199485742	-0.6861114779751343	-0.9883967377886942	-1.1681410294504049	-1.1571706261108552	0.9691442508634437	1.155541033851331	-1.5603895729063488	0.9469275023820983	-2.9341088465867093	1.183201157051812	1.183201157051812	-2.2581415908823472	0.33082980701785564	0.696902826373814	0.2589241211893325	0.33003738767068014	-0.32627761119833487	0.4713888747466271	0.4713888747466271	-2.8969185315503427	0.5668682760191164	-0.23348313807095	1.6035815188724818	2.0715822024169683	2.1691672196000025	-0.7901809042418138	-2.5369099398761437	-0.2050409565425916	-0.12675578498888862	0.3385036193731265	0.45316526531946705	1.0387008342573851	1.2102104681538743	0.8113991262210353	-1.7773773619683029	0.9989574289076285	-0.8874999024284235	1.0054803342284733	1.122663834125671	-1.2889362431395708	-1.0369258587088985	-1.1289675486743638	-0.6004219452732791	-2.153158315134496	-2.866262225883031	0.13919632550632283	-2.175944256865038	-3.2813983465164154	-1.384620992369816	-0.7761319002365101	-0.47494330288450537	-3.494420354435433	-3.17475981919974	-0.7726109475776891	-1.2768030944761828	-0.24784607177752652	-2.6162775468203443	0.8611877004029992	-1.6456647882668405	-1.4986173850604019	-0.3021657182905074	-3.836945574580073	-2.17990912631681	0.027906261115941352	0.08273807959592822	0.18314963114519414	0.08273807959592822	0.36260972088610127	-1.7298917360256045	-1.1813224066242825	3.817642165466161	-2.440444098690037	-1.7269442399071875	-0.7366414377219762	-1.6388314944009172	0.5822876378127597	-3.2603612885642295	-1.601438022316242	-3.626160027979987	-2.250403382792997	-2.1619990069237023	-1.7531417795367832	-1.5467102883266972	-0.20861924548044183	-4.269093950876351	-3.2672719141758684	-4.27862383999141	1.1060436622400702	-1.00809470782199	-0.30427782834893824	-1.00809470782199	-1.00809470782199	0.3560811564866909	-1.529066848133579	0.8277774077571828	-1.8977975066825727	-1.6346142743205618	-2.135926909672459	-2.3256662706690174	-1.8144533257409832	-1.7966775999639253	-1.9059120985588698	0.6045436719817133	-2.442948971152866	-3.5228869962820966	-1.6562701163987905	-1.5048147295337158	1.2986603266500594	-0.3789390714853148	0.9257871969205638	-1.7385329572876955	0.6538592146187896	-0.8223596560782175	-5.894747329190388	-2.7562380947042513	-1.2942490068372754	-0.41460629495746615	0.100545054288966	-0.5511407102299727	-2.885736048529117	-1.838905599767331	-1.4242593635954914	-2.722559928073116	-4.964565605594197	-2.3309259549674066	-2.1365672300502805	-1.2415917228139255	-1.3742001795679228	-0.6753551062055478	-1.0084225147723962	-0.20180227573241336	-0.20813300925052186	-0.03834523974231637	0.07492876494783152	-0.03834523974231637	-0.12508426137853723	-0.14003811316438652	-0.7256666213737574	-1.5498184561946557	-1.6264287967167133	-1.1704523027640328	-1.752576133926688	-1.9705881328037251	-0.27368423592914043	-0.35651033829177964	-0.6809195339622999	-1.0747715666065942	-0.9239757123944692	-1.8667468438076393	0.4533780447203789	-0.13333496312377466	0.6948115753027605	-0.472807833257945	0.08577183868204762	0.5289648883652674	-0.035946133058216166	-0.01792376359985258	0.7177564949240719	-2.5408408729894827	-1.8353663297961982	-2.6315734188739563	-1.5088293940388786	-2.1746259713899656	-2.7927609923108085	-2.0823948414260656	-2.285579304916891	-2.315812189039177	-4.020049085897497	-1.668342551671168	0.9315914725704846	1.221037394533908	-1.605860259646487	-2.164852398643899	2.1759998956288396	3.54894904318707	0.7558127765250343	-1.4784108654314467	-0.30306775719138657	-1.9924280951845632	-2.4392039129225878	-0.3097159004481202	0.26059037768522014	-1.9494015958499493	-1.9494015958499493	-0.8121907530963602	0.6401334641593959	0.9762779526598043	-1.1854590015735798	-2.6847012203455063	-1.7911067621422028	-1.5407943120034258	-1.7911067621422028	-1.6350149035024528	-0.7653866938704345	-2.8285452212428126	-1.9162621616507352	-2.8143409685587173	0.0815875298788826	-2.9543441679457354	-1.9620539283781708	-0.7193532923453104	0.6551618482036415	0.2506690468097529	-2.415962455177717	-0.43738587205043	-1.2637764385505799	0.3491507322710055	0.09044762517774464	-0.18954846346593904	-0.1266226673741574	-0.1266226673741574	1.7029057739295446	4.605149676716729	4.632884089333712	1.2074965889042968	4.786127478515833	3.731613830619931	4.248211109453944	2.22525762504051	-1.5238225291143106	0.6348153064545599	0.6834366520882323	-0.0008224124434043636	2.355473980942556	-0.8088303016968592	5.172566636979648	4.669240936658655	2.202627546573388	-0.7995078754754996	-0.22126327569497797	0.1848078584498166	1.6798078781990082	1.5845906552384943	2.3054069466748555	1.5845906552384943	0.7586696120085216	-1.0965964606184881	-0.7148254825987422	-0.9166132556560422	1.0967111081723246	-2.6551124388904435	-1.8861605853367642	-0.5651703916530694	-1.2021556144512648	-0.7338450241314178	-2.0059512302792095	-2.41792175543286	-2.762150180709274	-4.135939164599978	-1.542359749710662	-1.1439112367462512	-1.0346289191074352	-1.2838814661159954	1.1269983773077272	-0.7229933203101353	-0.6134948307479362	-1.4918564013172362	-1.0632856803511528	-2.9499789751221925	-1.6249583929835543	2.186630368410379	-0.5814313242971523	-0.8990234772585943	0.7290455517639546	-4.601117514611532	-5.15774919859814	-5.2823753286419715	-1.6063625893123954	-4.128221312731777	-0.6617169079355633	-1.5892417021505134	-1.0025541815037355	-1.3631759252642897	-1.1993741088358392	-1.5478325298355355	-0.04119594641260894	-0.4208728153418524	-0.7881934493050478	-1.5716936619690103	-1.7186872433314668	-5.058392324762539	-5.159007667983456	-5.288677030288163	2.091752145569061	-3.440840189514859	-5.179876302207249	-1.0089047024643618	-0.8382066475879019	-3.108277979451742	1.2118440182671208	0.8470002155790167	0.6501860432062717	-1.595614593301728	-2.899274249505963	-1.5022471014065197	-1.8257827261489672	0.13760303515490896	-2.208857707744739	-3.0544580364809866	-2.239760692354511	-2.403371132567357	-4.209554884607941	-3.252487633798006	-3.7492121567302386	-1.3292680377983304	-1.113980756821473	-3.0556075588400993	-1.9876002956560748	-2.036623330265933	-0.20023709997274444	-2.307626175687895	3.691421739471317	-5.635738961295675	-4.897090851672636	-2.198909782426581	-6.08715464394033	-2.606612505535548	-2.2118418426514617	0.9625769240423921	-1.4650650844923585	-0.44566127393020233	-0.49727061474736944	-1.3439334303501382	-1.3687520887988167	-1.156348635851549	-0.449303737319063	-4.576685838733853	-3.391012143066189	-0.896393022457397	0.028605523790232613	-1.4889338340726064	0.061284614183238356	-1.25338316833966	-1.209659475887095	-1.4140975729221557	-1.7231931797366968	-1.0115947065271576	-1.428670121295977	-0.4244784521428977	-0.8061659873400945	-0.4491885383345287	0.7068134615186853	-0.05875257061130399	-0.7594494748343421	-1.5136420341821166	-1.4670317292897725	-1.3056239393081468	-6.0100340857008385	1.5769119227980477	-2.071023705322352	-1.4218021743971885	-1.5231992176146032	-1.6616027698582754	-0.15210630328947222	0.7243132556086175	-2.7528695371445364	-1.803983449161868	-0.330305074641318	-0.5907615166832262	-0.9467788124235695	-2.589840620474585	-2.621816604530084	-2.589840620474585	-1.8783559371104221	-2.42396737037389	-2.060514339134573	-1.8783559371104221	4.9177882492284475	3.431173532789973	3.431173532789973	-2.810749478436099	-0.9806264759922702	-0.07525008250814161	0.5285976367441935	-5.155432838632037	-3.3006090839975597	-1.6778688619319724	-2.60914575415607	-2.9345246803447287	-2.849130296973441	-3.3258673707777944	-2.3944136504535347	-1.5164942405928832	0.7710345571528777	-0.4971990317363105	0.8122990902446526	0.009111015094169058	2.610314338555645	1.086770430299905	0.7710444484614887	0.8006797325271686	-1.8216494233710991	-1.0504655200711541	-0.3376799993086401	-0.41231228853356905	-1.0280471693569448	-0.27068939496054606	-0.29469983785061454	0.75740306670919	0.10446989555146884	0.7044124426141786	-0.8979148794903066	0.23058678291385717	0.02914444590343284	-1.1079598072252588	-0.5279048737620484	-0.6263998836438693	0.2250524050980363	-2.533988389158086	-2.131694117052825	-2.0533863391426883	-0.9662833652132731	-1.1982588451353722	0.2532131932019686	-0.27509789669846174	-3.3618080068820264	-0.8209050135658137	-2.271392019758674	-1.2299422472767771	-0.9793278580132827	0.909220645428216	0.2197628242035459	-1.869446714242655	-2.1158982030064597	0.009363377623164961	-2.1005308891611647	-1.6144288441447465	-2.016334736278374	-0.8499086874456351	0.9373217148663653	0.04223919403643983	-0.8068365580448532	-2.345150245608494	-0.9170100951569026	-0.9170100951569026	0.20951720065743232	-2.04862124362384	-1.8035679638091857	-0.9637962618733438	0.42466814999548946	-1.8996122782641245	0.6340655265545381	-1.1440032164608211	-1.1440032164608211	-1.4766588954534874	-1.312235094608229	-1.400917651692997	1.738706891737703	-1.0237059545912068	-1.2240934633413105	-0.4934076618868809	1.2075848873466737	-0.01955668613458839	-0.3614022606269748	1.9008420955338603	-1.2250983493964407	-0.05731623607269879	0.6544299979240521	-1.018514029430961	-0.6830059658157076	-1.4047014218351623	-1.4233699012301562	-1.4662795003631846	-1.2859373398785463	-0.3082328794244429	-1.0581572242597481	0.4416033126477485	-0.896207430133733	-1.465831676523772	-1.8169678172122328	-1.1979354773193536	0.7397687167662134	0.5792504572126779	0.43948001010269044	0.36011435904315364	-1.748555002824851	0.5956315567795356	-0.04198367054280694	-1.7186228694286496	-1.650140691387548	-1.3111955879910162	-1.362669720573714	1.3570615010863438	5.133190479397711	1.5649642466636766	1.257391078303103	-0.5228608966190271	-1.4110011003080396	-1.2726445114547962	-1.2024268075185993	-1.1337709171738777	-0.6581030831213264	0.5442637619815535	-2.288720216936639	-1.993721241446397	-2.4650576688342936	-2.3815098147836493	-2.8756906253254235	-3.2806354866545524	-4.431153772832966	-1.261281941183906	-1.2563968632912315	-4.096939649370544	-2.6387527280150067	-2.2562956869019475	-2.9795395994903973	-3.2758134989619325	-4.555018682580797	-2.7731153334434824	-0.3798532530473025	-1.5384964213734988	-2.4896318620218234	-1.112522356118333	-1.3656112238568938	-1.6671511317178256	-1.8587274470172086	-1.6275006472421616	-1.094144391557114	-0.727360106195747	-0.8988166464232411	-2.7656353398633566	-2.469759671460509	-1.8249775119468252	-1.0555734382256945	-2.859328622034902	0.816115555665953	-3.437351516408453	-4.932225739898369	-3.285925037623645	-4.932225739898369	0.23082108251885905	-0.8366539655370553	-2.3648653055150795	-2.431177093914104	-0.06906236180275008	-1.6278940689415338	-2.47681418213659	2.1955095361081893	4.806252303932943	3.102927632763135	1.3500818105999544	0.07442595005633766	2.1229038941564458	-1.5935198799304247	-1.544922740361289	-1.2230274817924374	2.1685166606888973	2.07040638259056	-1.2213124424092232	-2.2528486118781896	-2.036266291675684	-1.5920628813409186	4.1474509139210936	3.042059220167273	0.7360899887135866	2.345917613468113	-2.044215983473149	1.1289354932707119	1.1352880321245804	0.6044544519515278	-0.8099360240833556	-1.4174860111363847	-0.6718555355048852	-0.10369611392546207	-0.7440295701783719	0.01684870812809475	-0.44608827027432485	-0.15635383448910614	-0.3426416597395646	0.3077748451692659	-0.060783543071089095	-1.936713849736264	-2.2798357551263804	-0.060783543071089095	-0.98211675659946	-2.0551520526090403	-0.45985104861564885	-0.4229014101402245	-1.188744574277105	-0.7994679393148417	-0.9920440261889766	-1.971180761625174	-1.3767457283417086	-1.0104197023829053	-3.049508096801856	-2.6900741533334003	1.0781261184403934	2.409556522618747	-1.7715322542887357	-1.1356617984334334	0.23692226563339794	-1.0997719164324642	-1.6586377888960484	-1.7272111308716778	-0.6734314795846856	-0.7730509439929631	-1.6656706409536204	-2.300857514891103	-2.781088749701253	-5.1471875269063325	-5.1471875269063325	-3.440092006219679	-1.9453467908023463	-3.5098528085280516	-3.942620835185591	-3.476686133273538	-3.182179028202433	-5.867176032435254	-0.8156923414575677	-0.9008270523467177	1.6697787270801754	-2.202392320300445	-1.0933163674894573	-1.6354617590824856	-2.735938407916756	-2.1887267573970055	-2.5077537055582986	-2.2111465162183026	-2.1887267573970055	-2.2111465162183026	-0.4199793516511772	-0.8960292499876048	-1.846233809043468	-2.3219038948323036	-2.368395076489699	-2.368395076489699	-0.5083536298361954	-0.3838946338858054	3.8558785673081912	3.921249798127634	0.13558626242419408	-3.0741294349281754	1.1156645912810053	-0.6631187592911246	-0.917729267130822	3.112092944852101	3.5367079375061	-6.407618725304824	-5.997406450928719	-6.407618725304824	-4.242633013361263	-0.011721516525456183	1.408349667418307	-1.585582825683248	1.6272815351254244	-1.7884175178685155	-1.565475834795605	-3.8618128629425077	-2.1471454672736825	1.9279883597615528	-2.056062110873689	-2.6438950557599217	-0.008088513943997932	0.3116057625466829	-1.213557782445037	-1.7902235889994622	-2.5829388640821054	-3.0679911571984895	-3.825903607846317	-3.7827718940065926	-2.5834152426267827	-2.138687453797777	-1.8280173047874015	-4.062528442705061	-3.345795748514717	-1.830844153931328	-2.0414560178891836	-1.9733641237480628	0.35873675957680917	-2.9867939302855406	-4.288367893288073	-4.288367893288073	-3.4276510220788374	-3.4276510220788374	-0.2959232999363351	-1.8231854023475365	-1.8231854023475365	-1.8840755047401307	-3.57904487718032	-2.9303521606822476	-0.9507343545935991	-3.5787179351742857	-3.209510154518116	-2.7526395015117813	-2.186381041869245	0.44117962684592793	0.5228229330040284	-0.8526925659478516	-1.1887113559137135	-1.1451030290487016	-0.8380563439853103	-0.34523574902954535	-3.29827610895889	-0.9851693667945463	-2.1878383100024967	-1.1517141883905826	0.5429021450584467	-0.4028421685229702	-0.5561499693247565	0.578295289550146	1.4118429358723616	-2.3293250799462744	-1.4019788914362605	-3.354578707745778	-1.3091371252475377	-2.1649464976064676	-2.860845805075452	0.7114930699096006	4.719230374208538	0.016399085915899034	3.0455537870752374	5.538779905177766	-0.1008119192963817	-0.2625688951247502	-0.1008119192963817	-1.8668516168681233	-0.3302708741293252	-0.0075225838959846	-0.7007701375328964	-2.9241008147507235	-4.1121452975349575	-2.4724950270002557	-1.146693878587811	-1.1943853461331102	-0.3707269294785418	-0.605260672444915	-0.8787529004955806	-0.9701457789212405	-0.582855493912937	-0.6548276168690758	-2.1808772518377344	-0.9019799674750781	-3.1161673759598054	-2.7946853763784425	-3.3541790145853456	-2.9152121512265845	-3.087822972648787	0.7384425674911806	-0.7338858086052081	-0.5840428119119807	-0.2285932633054099	-0.2285932633054099	-0.2285932633054099	-4.462346266900711	-2.550998323826118	-0.9663324105087548	0.3255249245487164	-0.4509133444204109	0.013488344950476579	-2.617694556412942	-1.9444663065440135	-3.308308167001004	-3.4194741094875196	-1.7284879601801444	-0.088109703947563	-2.334723574129663	0.8518394227492031	4.366693606248426	-2.5135130076553565	-2.673261560426691	-1.9522799422114767	-1.8672123364286748	-0.8960370533752855	-1.2348293006983915	-1.8316481049226743	-0.32798269409578973	-1.244305687695391	-1.4443572812639995	-0.883303092246319	-2.374630657620066	-2.500369708542971	-4.797436080530311	-3.381263258350988	-2.7339432631747775	-2.579141095646548	-3.7021164534799404	-4.435490403891863	-3.40509050806887	-3.2049640168518567	-3.9660632994291105	-3.91860812677788	-2.5706855832069864	1.211028153333051	0.7333963382194342	-1.2020724509355603	-0.3908449720311247	-1.9316225255874373	-0.278997845938332	-1.157043969562984	-2.072654210677127	-1.3005752216874422	-1.7844201995227775	-2.214710053543688	-1.684566642764005	-0.6858395391068021	-0.10189655946994655	1.0007327880310064	-0.6024334383315094	-1.193941530262117	0.03594818340229236	-0.5578447523919966	-0.5578447523919966	-1.6264062887375015	0.5942056956289414	0.7509300320236864	0.4699095907460331	-0.2675943237337104	0.10755048249541109	0.5275730524363395	-2.174775082379756	-2.781725745928064	-0.7117641786271974	-2.024271549403815	-3.4827548243810753	2.1940953190868546	-2.5672046138774247	1.0634493270188141	-0.0368594824284533	0.6827426691952889	-0.03991007519160958	-1.6578232628421092	-0.1163872306763327	-1.2057833050060782	-1.6405793025843767	-1.5128844337717748	-1.8353667185591078	-1.2535813403336926	-0.6539552228008711	-1.0918213759884667	-1.2274416252034575	-1.2848046594172036	1.1547382102502037	-1.2320862274306896	-1.1226215616928419	-1.5875774573485122	0.5436399481844414	0.6551968875685502	-2.284069226398707	2.5743985211169202	-1.4093509006220688	1.7834629464023761	-1.1766649002657081	-1.9566689822665038	-0.3224089095280989	-1.398637841697025	-1.3669099964946725	-1.1658546045085258	-2.6099185131688127	-1.22165596666359	-6.241255743625155	-4.60005375876768	-1.7899209095489372	-4.314609980538892	-3.9023391869185136	-2.8763122444455673	-4.3416183462958085	-4.116235141005736	-0.9411383224190552	0.5739185539184771	-5.1437432544325405	-4.967246547469202	-0.9797671021710808	-1.9785495617401385	-1.2253411933203877	-2.710930134539824	0.4262721987441474	-0.14009676158152864	0.4262721987441474	-1.1833253622716144	-0.20462624976073054	0.04955132774031633	-1.3082368801456443	-1.6051293693196178	-2.4524069242679274	-0.9135596108150815	1.1288603567214601	1.8107610322790009	-1.2158920856010067	-0.930958434059024	-0.1889505074813697	-1.17285762147654	-1.166266632403294	-1.4024234317396902	-0.12515174514094443	-0.7906412238272	-0.7769595239301297	-0.5619741317817891	-0.3787659307597979	-1.8822189033648915	-0.9461225372123206	-1.180842225528655	-0.305876681366524	-1.4085982056344883	-1.6626090959404856	3.090258434047685	-2.2281531366139617	-2.5776720020250066	-2.1844331454335637	-2.923916430486601	-1.5791373687288648	-2.1844331454335637	-1.163289435155884	0.5235012077436914	-2.6485539010441363	-1.9049806729186167	-0.18832044283945426	-0.6100331446095882	-1.1403515607478123	-0.9819894340938057	-3.019728291809155	-3.2993040498247965	-4.358622934699819	-4.601855861078515	-5.769534457184276	-4.100906277132758	-3.45634601922261	-0.8335953316864066	-1.572134145342744	-2.857955592109072	0.23579690767009945	0.26550169569388804	-2.55458419233981	3.8461366611160726	1.1194599305586677	-0.04125253336882715	0.1298520679813926	-0.37577318386883035	-1.3277759867890169	-1.5493962024082293	-0.5858968762250236	-1.6126098800002087	-1.477024338469091	-1.8687608166867833	-0.5858968762250236	-1.9931431953551588	-1.4701604583863084	-0.38485249289065915	-0.6769231686026151	-0.7058055584438337	-2.3652028590806617	-2.2223675750864276	-1.0844995047353019	-1.1238659608954158	-1.4548080978313749	-1.7451646550936737	-0.3880257554849635	-0.1227874497210092	-1.1485328813290339	-1.7908822979823915	-2.5024156807451403	-1.7219285539662323	-2.689195785587917	-2.255757962053272	-1.9237019132432882	0.35776019408158966	0.6735467002415486	1.1926612767441092	1.5159506028032093	1.3774947557631765	0.9222854321291608	0.4483860602308223	-2.203804753840447	-0.06663399440639461	1.0036424516183566	0.4745426018831191	-0.17782429943230754	-1.9227861553837706	-3.8642747065114715	-3.593115496455076	3.0471784306411345	2.3974824892833344	2.97487155529208	2.6907858306280836	-0.4477721274519368	-0.3069191180080717	3.2226313134555613	-0.5704151778474095	-3.911257896862548	-2.9602039573102306	-3.34229193325407	-3.2731124907597406	-1.8701890147289348	-1.3538945155454698	-2.8774018417565426	-2.819787623989346	-3.181830785818389	-2.613322930518543	-1.0936517160632668	-1.3145834594939523	-3.2549838489839678	-2.4817848737375328	-2.5571882532879138	-3.636838474032518	-0.2704482048195588	-2.1636872138483416	-1.94953685104413	-0.6544439305384412	-1.8885367129673276	2.5613954570791106	-0.5120412302114503	-3.9742776291834825	-4.315427396721966	3.9035298072202793	-1.2877213919582158	-0.7755963418414211	-0.9371129219904004	-1.2344398604180065	-1.2614977660528017	-1.0866717388937117	0.7248572421006553	-3.23846079163898	-3.5733106957503793	-0.5457310609843081	-0.28235124350820273	-1.042290622298438	-3.165182244746768	0.15421182987820173	-0.15561955009898532	-1.1567409762097605	-1.7091104115909537	-0.7405730304527309	0.8099962158653942	-1.5731812292611849	-0.41355196826531776	-3.480494831202198	-1.308197300853989	0.32921312923336893	-1.5817479480701588	-1.4194414755074647	3.1962468861038906	2.037360583385592	-0.23048829104868862	-2.1748697422412344	-3.1478450281263037	-1.377546207915205	-3.180467323186098	-3.3223203351212955	-2.384348449013375	0.6692409192907621	-0.8390696415998726	-4.000778713424498	-3.1198882700168125	-3.4486717415133388	-3.254724219438223	1.6102412257047976	1.6031806586649244	-2.3605595953996583	-2.1669279859721766	-1.4374927531581447	-1.3714830171584333	-0.3540962992607735	-2.2001248093586696	0.008515994894683606	0.6038163086116491	1.061832161896204	-1.609096021155907	-1.7263008579206207	-1.378134439635688	-1.6692047484017025	-1.8298941239226358	-0.15195548694730165	0.024176590254936563	-1.255876205855543	-2.590919158202264	-2.967485908118681	-2.3841539741081657	-3.3085682892282384	-2.1685049938165117	-1.0008589635857776	-1.013289696290467	-1.8171524879837266	-0.8002738574683622	-1.7006523864842882	-3.8826632168282686	-1.562034257651483	0.819884625833364	0.8267931794868387	-2.884639758598561	-1.8285397688751255	0.7082083779930812	-0.6910737474112144	-1.6957573275425784	-2.9314521712317374	0.014008145349115547	0.26158657005065467	-1.358172639768877	-1.9234095091428387	-0.2590591720605969	-0.30987620143720684	-1.2908985208009656	-1.282288440538693	-1.0851725788515387	-1.6442163184144307	-1.0045802049731871	-0.819603894199848	-1.8966301742391152	-0.6987956127672957	-0.7155122472783318	-2.7947616718444785	-2.642596870978135	-1.516629050901169	-2.7059156725391587	-0.8553992444314595	-0.5644691951102434	-1.1054209991293729	-1.5783480781681283	-1.0189915262572127	0.3251280295157297	2.43150597029745	-0.8956500823743702	-0.5324656609852974	-0.7412630029989052	-2.6896881061023983	-0.28846690600675484	-1.6985218724968014	-0.23668286472195352	-2.1449585739420955	-2.1866750428930617	-2.7961069618376704	-1.8595151907315841	-0.3919866649638685	-0.021984307137244	-1.8377302371750655	-0.6219114086785126	-0.9352061796729324	-0.7297465252829095	-1.54131244094502	-1.2433807969086308	-0.10603974924661251	-0.9144147488080436	-1.073645067496515	-1.3250676089042024	-2.259124289057258	0.6629362366479574	-1.2982799460017462	-1.6844506613942096	-1.616673210297205	-0.8341419147407152	-1.7125705377749023	-0.4068453251892651	-1.402712499346507	-0.2127149732048644	0.7556327007521072	-1.4724975677124978	-2.7975764154127343	-2.586645950330823	-0.8939148389505427	-1.6454944766415762	-0.41016394366567493	-0.2757455296061645	-2.1037820445902433	-1.4118307992488235	-0.3804878072292957	-1.0417073557566212	-2.226935389123884	-2.3526556252316824	-1.6183758601907847	-2.069999772830278	-3.8048952889539205	-3.0811293885005187	-1.885689923037042	-1.0894672407531223	-0.05443192413454359	-0.7503640189778913	1.2008393685816465	0.13051251585115076	-1.9280258810468551	-3.3131561417965885	-2.792653935519605	1.8288753422460582	0.009533980873564428	-0.8900026092039335	-1.8358792780265003	-1.7159412947228556	-0.5853012283944705	-0.37348174770188647	-2.472308082783467	-0.6138247088589643	-1.6867082169254846	1.072580722802329	1.953807743228891	3.103133460143627	-6.46728830603148	0.02207988852213957	-2.027324099641165	-1.9153774845630966	-3.3648587211744623	-1.7067919763305965	0.4520847558851975	0.10435625747365693	-2.4791108247838234	-2.36678268634236	-2.0367897897059044	-2.36678268634236	-0.16598725139350634	-2.440800122334815	-2.2511704437581153	-1.780931748270513	-0.8287257636419589	-1.033167421125209	-1.0324100565085146	-2.7038277888926086	0.8850216040374478	-3.364322858421269	-1.9657215923932878	-1.3658442085630746	-3.7459724112788675	-3.2609117338856	-1.163859503601154	-1.0473892556734716	-1.1509098862217675	-0.6642505669689999	-2.391881799464907	-3.866526997037227	-1.874200240103126	-2.6454626296315458	-4.0386862220411865	-1.2696344434839164	-0.9736701438815595	-2.407822323358243	-2.407822323358243	-1.9606532128980854	-2.322280617940357	-0.09167778079842245	-0.6377830529416125	-4.131552618694402	-3.0574131570607146	-3.3788745645548675	-1.9879766185149759	-0.5611900893997107	-1.2697622225021294	-2.9062875011510267	-1.7573324259951908	-0.8061934582758219	-0.05412402162652463	-2.4684465676786758	-2.120047449955058	-3.042079444102358	-1.591113507014308	-2.972628847663046	-2.784714361257088	-1.0727448654513176	-1.8741405969283118	0.13521864438042555	-0.18679324213783843	-0.5363586194717328	-0.5063808660220345	-1.357571843176454	-1.0484656936449797	-3.714127777578872	-3.4601850023221035	-2.1687361618119256	-3.129835848556847	-2.991194082326863	-2.5453544884039907	-2.437164039749216	-1.9141747792932386	-0.895380408464493	1.0361919233090429	-6.046463236066455	-5.102962171534727	-4.790934856614241	-2.9890743417343595	-3.168556168783455	-3.3983229639784573	0.6219769980157974	-5.326788754746565	-3.3247827707127806	-3.3247827707127806	-4.56319920377505	-0.9823184415619433	-1.658150597004101	-0.776531617258082	-1.478869130098225	-0.745347439414316	-2.1267000510831546	-2.9944465101257243	-0.5411742286347084	-1.1074035944609937	-1.1074035944609937	-4.775182037855528	-1.8838001023972826	-2.8530983092677094	-0.9057420766566022	1.2345995363982458	0.1301690021832153	3.2728770946497607	-0.8385035881785113	-2.3033917331191565	-2.514379435269241	-2.116812708183388	-1.7540052270314628	-2.2800167051356057	-1.2043405178322875	-1.02927200703045	1.0367716451953206	0.3192044575489984	-1.1151964473334628	-0.5509106364310378	5.684888468209501	-0.32754696207158696	-1.2950206845564183	-1.3294178950384103	-2.339397561409689	1.1372263655354171	-0.04344973096596894	-0.8332259551499293	-0.147355078240017	-0.5090946327583543	-1.7342534002166774	-1.7877283393068812	-1.9885269775531806	-1.8043917717403182	-1.5688082059390922	-2.189231218384735	-2.0608276534208376	2.4002208372394205	1.090061176945566	-1.6566650298393788	-1.6633046467426895	-1.3557401225277665	-0.45913892534557665	-0.8378003325572622	3.2134357657237174	3.0856622042796	-1.8139634756687568	-1.0026641481603267	-1.3487257126037024	-2.2213712522923905	-3.4270738759617516	-2.0206589248223037	-0.16317939253363806	-0.10808162500830183	-2.489087966444292	-2.489087966444292	-0.8770092530576464	-0.6290749716540659	-2.213112687105042	-0.5481018393815792	-1.06507260705708	-0.32335235349101954	-1.3638699799938068	-1.9075534689967037	-1.9075534689967037	-0.7212167240982869	-2.3737994209571394	-0.4646413346689298	0.1302646827907267	0.5018776083813224	-0.651609036945219	-1.6136507729116778	0.05107916496989092	0.20281462573630823	-1.4210227690428863	-1.2940485082289575	-0.9663873473717062	2.786827981418832	-0.8464295981162271	-0.6518207427531861	-2.2004358017110266	1.8133561720822995	-3.061759558353345	-2.1308198779193774	-1.6303994160118387	-1.2080796474612343	-3.4644775722693293	-4.162980454594482	-0.776584133734599	-1.4450547157561076	-2.760109762751944	-2.9628920740910516	-3.1813426832821445	-2.500060340409021	-0.9492204633547829	-1.3214543393711635	-0.5621837273685896	-0.786466826511967	-1.5843316180262337	-1.5024353636440007	-0.6810932616984813	-1.163932341965661	-2.1291404851843327	-1.987212161048915	-1.0547621009688748	-0.32237122842149285	0.32354687129000786	-1.424488057904943	-3.610981498061796	-3.610981498061796	-4.441609676519052	-4.457242725660761	-4.464545119555967	-2.4939842444406026	-2.959976276677375	0.7110612518682227	-0.366617370471766	0.7110612518682227	2.7900414118212766	-1.2018159045105565	-0.8727233492456865	-2.4854422269734497	-1.1886506957373937	-1.860878687908931	-1.6407946610002817	4.301457362865331	-1.8458117354007362	-1.9182588116562111	-3.4248468021172265	-4.365488318938934	-0.7462875903323027	0.0175030855676927	-1.3243245833459776	-4.442180637637674	-4.223430788082074	-4.002020487803663	-1.7468028179036037	0.31556939012351104	-2.9365876219387324	-2.2957289010632147	-3.109050548867636	-2.9365876219387324	2.3153644123910984	0.6259410681323698	0.9167921869762403	-1.4227426382144424	0.16610380996796728	-1.5219010570576657	-1.7426906722345825	-2.290565843766466	1.3770940328398347	0.1667792825523819	-0.6272016466616852	-2.146789311861993	-3.818954378891633	-4.508637782464584	-3.564123574571214	-1.9622359119767625	-4.037449958733049	-4.037449958733049	-3.4569450142983924	-2.2943956701796355	-2.374535240565117	-2.030727543435076	-1.5761669965921505	0.7584325235328926	-3.25124746676193	-3.163181747971254	0.9209070453902448	2.9030245806345545	-1.7203720616960763	-0.7990373547394671	-1.42788353781009	-1.7203720616960763	-2.001767888043301	-1.2930139598083943	-3.6642124615935647	-4.14819602312636	3.2894114237719876	-1.6799069577634804	-3.1106106753466203	-1.8040415960305705	-3.5497065466816933	-5.319853785957457	-3.6862006302387895	-4.0450095712256635	-4.023206001956634	-3.565113833163919	-5.32644207807592	-3.03251130725309	-2.5016432301193734	-2.6043608974156234	-2.6043608974156234	-3.2635931307147215	-1.7745637609716127	-0.7718795193974286	-3.2407913934506625	-2.2426983575029307	-2.261315889029145	-1.5144903533027483	-2.0310235492334803	-3.768736635341387	-2.757930160495055	-2.470532627234821	-2.260038344010765	-2.8368160373659728	-1.4550622177447985	-1.347838810432019	-1.882309255176718	-0.6775563237852529	-1.9277439355176262	-0.49758467880583507	-1.682532670132611	-1.5593926805838634	-0.49758467880583507	-3.4086729750819376	-2.925864164925661	-3.561768393736421	-2.2116741335583834	-2.0574792469734984	-3.3825996038473876	-1.7334254214555318	-1.761743147291918	-0.9651170208643562	-0.5236413364074093	-2.1531559859945832	-2.5286797559902334	-2.4003013157450197	-0.8527584973909407	-1.8755365111380002	-0.6619052687943516	-2.0159162990922046	-1.6934533465093968	-1.842244157305999	-1.665803002889434	-1.9304784884340642	-0.5048502980840485	-2.877618740955482	-0.5001082708156983	-2.321064856276598	-1.988850529783689	-1.988850529783689	-1.3180872842010556	-0.5607670212378235	-1.057224039683604	-0.787637710237088	-1.205194081900703	-0.5094832506199151	-1.6672518502801355	-2.4615706633172665	-2.6916621212682	-2.925071334631264	-0.660499900776253	-0.26596399450350455	-0.8250814411452354	0.5401057226742582	-2.5111345527028206	-1.6877276961556325	-2.1773345877434096	-2.0615476715327947	-3.948365885590214	-3.4169404145788898	-2.894109456780466	-1.8014010032895333	-1.1480694980636785	-3.1719762243776377	-2.1742384136835935	-3.255051518994811	1.6608514207430145	-2.952350906836652	-1.5069635177175054	-0.152812698990409	-2.674732217451764	-2.673882019972054	0.5633288048975437	-2.4621439073362934	-1.9395835471310316	-1.6419189109010024	-1.5342638265664736	-1.6172575491389511	-0.3966838613815634	1.0317385200155864	-1.6525210683687865	-2.0104470817526288	0.7777995999613894	-0.21119406210538097	-0.3082645283794798	0.5384906902652601	0.2601389931836427	0.16733249067342323	-1.6363336455895134	-0.34249314213054993	-2.2396986956304508	1.3702733042773276	-2.119395539444922	-0.7406143593507903	-3.586309081679659	-4.050908915992783	-1.5533493226176358	-1.022497072227104	-2.2018134915227194	-1.9913619347105727	-1.8844863569883201	-1.137751387599573	-3.6073438326244296	-2.44440845666234	-1.2975469251107612	-0.8195985802682083	-0.3518095178286105	-3.2454831250236023	-3.3741296547643125	-4.2865378438096595	-1.9169651479950267	-2.144207514558771	-2.2311926813554015	-0.25092320561015957	0.4167868573028874	-1.3978830691858448	-0.6921961679901177	-2.6467629022968184	-1.5502283392688159	-0.7395493100694513	-1.1040922704808407	-1.691587676931499	-1.7857936406780663	-2.1740325668276514	-1.636248299186852	-0.45671001020022145	-0.4706303477781867	-0.6698920446726166	-0.14468698628165066	-3.1932514337195825	-2.1371919176266267	1.0561657109201308	-0.7599530080007514	-0.9042263005830352	-2.496549630765576	0.618037318810914	3.031038581480354	5.703690528740004	5.092660948523428	5.0877091887637516	1.0321414068039219	6.134398638492617	1.4517057336896364	5.341017655165091	3.058424254261478	-2.719482931723912	0.5521420344409953	5.34001399325181	2.3149760733824434	-2.2139419319864992	-1.7269790325463557	-2.1526556063735667	-1.8660480640010286	-0.8082102440037472	-1.8660480640010286	2.486795563737609	-1.1388751069119372	-1.753773614144367	-0.039706700279040934	1.9909258329446813	1.9909258329446813	3.3246931385664578	3.334199669873842	2.5078075309362298	1.0694236764951837	0.3665838256043637	-0.3792055873452627	-2.0839419942637925	-1.9930264311618824	-2.2363008353902973	-2.709395921866389	-2.217058276364607	-1.6442575562172228	0.31742584212743535	1.1552301059348533	-1.651845467514647	-0.9383522844267523	-2.815678871528212	1.546178263680388	1.7150745220361543	1.7150745220361543	-0.8424735069295184	-1.5346533165436012	-1.0139526143565658	-0.7141309879103837	-0.31252654598406704	0.46650139201732393	0.44565494060739475	-2.7254055511864035	-2.7254055511864035	-2.426155496588976	1.7759498324169292	-2.3235202705281037	-2.230768890709672	-2.3609025868490647	-2.9725414361606113	-2.907362350887804	-0.10748231134644551	0.7206887319710339	-4.487621953316301	-4.720561144943708	-0.07515454150714712	-0.743489871270437	-1.376482541379647	-1.6411672960049466	-1.7742978944080205	-1.6903382611606212	-3.257495490421955	-0.8371423992097622	-1.5394285447502953	0.8631077893265372	-0.4624576198098564	0.6318088934067964	-0.4527325406603324	-1.1725976358789765	-2.3387743164123243	0.07451617129354539	-0.18666407094645018	-0.34727482041040336	-0.8836262124731168	-2.1409330098008446	-0.19911695977059324	-0.21397440348614497	-1.7259701641350096	-1.3256041007576964	-0.9640650515999741	-1.6284637363583636	-0.5016531306810297	-0.5016531306810297	-1.0290232427073078	-2.355835385199874	-0.07382898831157754	0.3605658610295805	-1.1140377731314457	-1.1372043674042303	-0.8735700183338773	-3.6861487470950953	-1.0519710332877172	-0.8625120324295394	-0.4385365102698879	0.17754750400743954	-1.3626076190062761	-1.790360911444083	-2.832075736084939	0.32693232966506425	0.5299156973481557	0.8138250949966127	-1.0686884746237397	-1.4359107635007458	-2.1484382229328993	-0.8244869977328527	-0.8448626808702437	-0.24340180999247923	-0.9407135250351065	-1.6004256758554558	-0.2625579304105968	-0.774003422461297	1.1002787907929437	0.5320691201997234	-0.08356682388548774	2.5376381015692795	3.362322301013964	0.8490364426211015	-0.9647053443028107	-0.243569775006441	2.072241619778426	2.378334792406516	0.13915145530597148	1.2669851667170513	-2.026974860209149	-2.3783415003396366	-2.3783415003396366	-1.858734083139834	-0.14014087072801085	-0.5185534485627917	-0.5185534485627917	0.07762897400267398	-3.990891023861418	-3.1426039331649602	-3.756516799076669	-0.1554239391228851	-0.07798883431588831	0.5172911983310532	-0.3545335999049973	-1.475395837488908	0.5912802524686656	0.11196406547515202	-3.2393955488991164	-3.403680517667618	-3.2163183904903767	-1.715234451003727	-2.8220782010973364	-3.968262836488986	-3.5590148883687363	-4.398487466881499	-2.3412933639946316	-2.4522820439387436	-2.684224789525916	-2.245345102718994	-1.5572845251313174	-1.7000717642412808	-1.973611489902935	-0.8498048549741016	-0.6086882334953467	-2.016158316802916	-1.9874789884436714	0.418142220126971	0.2715537028472839	-1.943761614773284	-1.5962722265720508	-1.144311971791041	-1.4287991324266855	-1.7663654590288058	-3.4884701238836473	-0.4600542098504322	-0.4954050575723107	-0.6393786615912432	-1.6922266496527345	-0.20387735173578447	-0.6409025026717213	-0.9157074883136032	-1.1866488832815594	-1.473083799876171	-2.0346950903224887	-2.502247910192585	-2.4385442408370146	-3.5979612207989873	-5.0912184444966995	-1.6227593392159203	-2.985410348546519	-2.9193316330395507	-0.6844175994260538	-1.7927838775370748	-0.677443349112476	-2.617264172292395	-2.476674898862813	-2.2470744631929183	-0.9279553997602565	-0.22156583327281487	-2.4469982953165563	0.18030174584068379	0.39322216714855185	-1.8619684109010854	-1.8366562566445503	0.667113810152146	-0.9382338683343654	0.3981771539369375	0.8413521451302549	0.45017078189729487	-1.4888338523598847	-2.505781669327971	-1.2681197305416891	-0.5768362824846884	-3.1357046916002838	-2.8022766124446474	-0.29772063927495385	-1.2355865147512084	-4.175275988085669	0.31824535464227477	0.35827670122014393	-0.594447036172512	0.08370126588894652	-1.214474952191573	-2.268766309886305	-1.9372983978378284	-2.268766309886305	-2.268766309886305	-4.234827745240419	-3.5422128536003097	-3.0806822029283243	-3.2431691496078203	-2.9987301327767684	-2.1959495079852873	-0.3213857794323207	-2.749017314457464	-5.36527003371641	-3.172893777352913	-0.43374558566418614	0.24092416063154187	-2.1473141364587773	-1.969723478654629	0.7850635269069042	0.9798939224459211	0.8359990599179757	0.6378433876221191	-0.7392287541756614	0.12516414408164836	-1.1123348999563107	-1.20553772909122	-0.7439537457567211	-2.346917194109916	-1.6259740114651775	-3.0416153749356196	1.1577163695428465	-1.408960730620567	2.9082187630374334	-0.09057010903191735	-2.618544968035219	-1.317128716298518	-0.8002551484599326	-1.906489495835715	-2.1244145696424033	-4.630120045457819	-4.6143610267245245	-4.487586292219281	-2.348177202323881	-1.0420287417626484	-0.6271372752651605	-2.0337895758898408	-1.121258208640356	-2.2984468330395336	0.9939535923012198	0.9939535923012198	-2.348452201171687	-0.7298793993836528	-2.633865886534192	-1.1940585782795234	-0.6748014038278186	-0.06016607347300964	-3.7195415031547556	-2.428520409695739	-2.641732119223378	-0.8749174030581895	-1.1307066144845408	-0.7280221148002687	-1.680587932430699	0.4243307621498623	-2.631178578087263	-2.3062044204908148	-1.6969017667812571	-1.799305305599078	-1.3027862900000289	-2.4859535482880597	-0.4420983388034819	-1.0815387160443755	-1.2824799281502675	-2.214606740971236	-0.3751625554169701	-0.6964923346342444	-0.6964923346342444	-0.4482826073678136	-2.9433168876430127	-3.1233007384563316	-1.6362990717903192	-2.6250787296795237	-0.7529400785974395	-5.209245869302977	-4.175413051609212	-1.026911088461478	-1.8147197502108772	-3.8755571812382708	-3.8755571812382708	-2.6575885619147788	-3.0024185803935795	-1.840074259761831	-1.4449095693019969	-1.1295952030553498	-2.8605468443577178	-1.6057306853163495	-1.5176688420659683	0.5258777739431719	0.2925162744050056	-0.32296673777843093	-0.32296673777843093	-0.25551240997336105	-3.013380886905812	-4.4199486042249685	0.7712238438093217	-1.4574922737064695	-1.9727948764297714	-4.0133735798447665	-1.8856343827397062	-1.6780969360493265	-1.217104496819638	-1.9082061134088333	-1.818912738929286	-2.0102511300659125	-1.2389439967424072	1.4502822820368106	0.6795496556959266	0.46100026628505264	-1.3864912317777585	0.4936719639192782	-1.451553333520602	-0.0701709676464188	-2.416474363339181	-0.14229927560082392	-1.0914018791640885	0.4779538890514974	0.4779538890514974	-0.3265262600043612	0.15480861744375096	-1.2692030140387671	-0.3713684711539912	2.495291737176078	-0.771243716581543	-0.691108235909895	-0.7398090058417256	-2.2922726486232405	-1.6720680992912942	-0.05832000576167198	-1.7628893392605178	-2.3160190896895054	-2.7696151135471863	-3.493511881309863	-2.9694949599468434	-0.9520487033429822	-0.8049059354839005	-1.8733498981196115	-2.284534196148709	-2.2567777261455575	-1.1754084690885902	0.11525062757517204	-0.2884884947308823	0.1526905778172574	-1.141777579123977	-0.285730461624447	-0.285730461624447	-0.24753559525329888	-0.8585687931773169	1.1306949498842718	-0.9498051185103749	-2.9113752842539884	-2.4749447608392345	-1.6012556602899024	-2.0965085305640154	-2.609035134378863	-1.3721908716345008	-0.05168591599525462	0.45155710271261895	-2.816251577250489	0.100628796562517	-2.3643986812457625	0.05900474836745969	-0.8186103716677521	-2.6329763286975263	-1.9455022937853481	0.0792023806725	-1.2856009874657626	1.397104740254161	-2.510077330007212	-2.3254048614085097	-2.3357157476160677	-2.0661406121366617	-2.6952020222095214	-0.5658898703445228	-4.096791991633662	-1.8325448680395895	-1.9941007813242506	-0.419403872921779	-1.0220875647451515	-1.9413448955925539	-1.7630998515940324	-2.2785919316227328	-3.6599966048950563	0.050889331583045934	-1.1912747143927906	-1.062272544621793	-3.786456740326271	-3.7308276786119303	-2.0050088262704735	-1.91053733013929	-1.9735672544570002	0.17862084054478553	-0.8719150582224188	-2.215765132017158	-1.819872588410881	-1.9471591454588781	0.3681129967861649	-2.535325696907426	-2.0955646402526824	0.807420385585991	-0.42937378571140467	1.4993894289306466	-5.842936134519239	-1.8744426752108103	-1.8744426752108103	-2.6159534332083094	-3.588506580189968	-3.015507375297063	-1.7711665322494792	-3.78529281496385	-2.7181129760607554	-4.086187118422932	-3.110012232322191	-2.6198026987648095	-2.0370225958549066	-2.417511529296577	0.2633310484551769	-1.947736635266234	-1.660315388783997	0.8045473753441941	0.07665633702315085	-1.298007643621533	-3.958806044559823	-1.883963676836759	-2.3054461810974543	-2.8140784620915786	-3.640231849137731	0.886126690959261	-2.454776794644602	-5.14805332127484	-1.3686002660170469	-1.3686002660170469	-1.9908337570905397	-2.251918020926253	-1.9908337570905397	-3.072175649497887	-2.7393050153648617	-0.7960326532450389	0.09215650850218901	-0.3742655187790169	-0.3742655187790169	-0.4390895230190523	-0.38011571962478496	2.0548056273358046	0.3692379023182284	-0.2189669823024351	0.3692379023182284	-0.42360276700824834	-0.6235147263944081	-0.4822801698192364	3.300638497462744	-1.92451327272878	-1.554267227235925	-2.7928393738596693	-0.8646603159984916	-0.6898654432545177	-1.4685562603583162	-2.078079065595937	-2.659080906352739	0.03734758145761725	-3.332169597652464	-2.0243834034711217	-2.374508478436673	-0.5605709814267847	-0.7396011871228859	-0.7308413409599736	-2.6465285534089436	-2.545538214236633	-1.1281947751450563	-1.3884898796990097	-2.6976188582625165	0.025580352873610664	-1.6861540026953394	-0.7736999153928941	-0.5386293044984147	-0.5386293044984147	-1.2862215407547957	-0.03830625962197314	1.0987406926941732	-3.4670877575356918	-2.1391201241675826	-2.013093109279534	-1.9232321873829044	-2.0808177447082628	-1.691490237264401	-0.9051282440078275	0.8646639100168694	-0.9639988118215516	0.1455381998671342	-0.564565283404284	-3.9663468971601086	-3.024584006573769	-4.314214157741821	-1.7153276501519232	1.436453176446769	-1.6905266567420496	-0.39364670106069133	-4.071971773561889	-3.1402363453836126	-1.4418548900110029	-2.4362756300853943	-2.8481680656305293	-2.466463425869101	-2.431774411718791	-3.0879534998619804	-0.4223681195765163	-0.30694696054444837	-0.12500055662651288	1.3293155297312047	-1.2812761237342059	-1.5999173443573567	-0.7394110547404296	-2.7011998624521447	-1.7310018928755055	-1.170588644385905	-0.44540257751927276	-2.3933370210828513	-2.6265635666336125	-1.622515503721606	-1.9114370030012418	-2.1403953789292975	-0.18052227176584565	1.1623423638373362	1.3758517726654333	1.0173263232997123	1.6223867229135567	-1.1577334637281809	-1.0330396901654209	-2.6354318371268683	-4.026815683252577	-2.5977436526230755	-2.7533772060213266	-0.556918312381809	0.06750938616951604	-1.3615668940396966	-2.13518182540328	-3.5799251641612226	-1.7040319728441082	1.241113065556701	-2.617574966998107	-1.301971778312795	-1.6803615462768942	-3.481443940918879	-1.2852849479527833	-1.7352097139815619	-1.3534236441501262	-0.7267515021827229	0.6707683049152944	-2.6588786655282495	-1.9294447647327544	-3.326061449468868	-3.326061449468868	-2.0492044106365435	-1.490410745615384	-1.490410745615384	-1.0857701041333037	1.6140261345918026	-2.421253778489506	0.26151066095541986	-2.7570156183845076	-5.350544294025138	-1.8390075865177313	-0.3910835311889936	-0.885407837561856	-3.2068247989980794	-1.8193482567792416	1.569196285096235	-1.840337439579867	-2.878804891558794	-2.5154147443619705	-1.4497248454048848	-0.22137745335137704	-1.8910468060085492	-2.2431528497270037	-1.4851542026890108	-0.2877668759690594	0.27797461959224473	0.7576762358608894	-0.21978098078565975	-1.1348263873128301	0.9249692299081795	-2.2668854830009417	-2.0546633281372713	-1.0483582300829857	-0.9448205066520078	-3.173833287949264	-4.097711910557821	-0.5339078249786818	-0.8418800375537755	-1.1150669147774452	-0.12737166731176505	-0.5958409021683451	-2.0168298839540544	-3.2653917929899565	-2.1193624580030637	-0.567053219531381	-0.2722743636060128	0.935640926304103	-1.9469464363454667	-3.3764559829230247	-0.6350326194046451	-3.053768117990651	-4.127891260439075	-0.46773692749680146	-6.07179806538168	-0.7874621775776194	1.2358337131924848	-1.2209989252236975	-1.013175634264694	-2.3463045565670275	-1.6799195870287416	-3.0964426099612967	-3.4464873426174143	-1.5789104174009212	-3.6310069226317676	-3.5752583859715656	-2.8773975509129706	-2.220589651802524	-3.3905755976319094	-0.07515522859940424	-1.3630922071418847	-3.1642341642876324	-1.923066485465408	-2.0188303572158244	-1.4722702226826805	-0.35841458245272306	-0.07657866493538103	-0.07690633799073687	0.5787214052589318	-1.570886668016184	-1.337002709962687	-1.1327534664765486	0.8879002637236089	-1.2435146754200395	-1.2435146754200395	-2.219729689244747	-2.0933898778798947	-3.914350455453204	-0.432697299552638	-0.07948694555521588	0.1361557549964114	0.2306846548156717	-0.6466177858274582	1.5486139858119208	-1.2709901022559322	-0.13005696770810254	-0.159826982830402	-2.5374191559894976	-2.4758663189412062	-1.9717904104896193	-0.5902930912530082	-1.09226823648394	-1.09226823648394	-0.025003154011289334	-1.3956810698935707	-5.230129191783664	-2.8138387001122136	-2.4427429088053656	-2.4427429088053656	-2.196695221001255	-0.2078134230398945	-0.08517805162295843	0.6727942673187182	-1.279292343302844	-3.504372365795436	-4.006431598696973	-4.18858125890101	-1.7518239175318207	-4.674054096363999	-4.256629958049754	-5.454870431318749	0.8549129079700463	1.5073215694228643	-1.2934661147282838	-2.1396301566561187	-1.8281162841958192	1.680077299956954	-0.5633633810912803	-1.9577917533303477	-1.337708557821138	-1.5187959015189876	-1.3858058106018507	-4.97230042564775	0.17001343568308433	-2.2355495657940443	-0.778665798511596	-1.4796828437880265	-3.473853170028891	-0.9152578967084308	-1.8752452736073628	0.04323293745927339	1.349765023789595	-1.003781530889569	0.11876982290556712	-0.6717121747227424	-3.866949424961857	-0.8838967748837796	-5.497325630117414	-0.7204802869762593	-2.8218077277768128	-2.823319383165392	-1.4741042360432857	-1.6881342799664165	-2.23913882574643	0.40958510882961274	0.4157601585374746	-5.517371890956058	1.8603372015722175	-3.0011888512392764	-2.765321594486278	-0.08361972204919518	-2.1015800022938786	-3.2402480058588092	-2.2656233932572096	-0.6611067986454241	-0.658636789369384	-1.0206806763859424	-0.4044669132139295	1.695244359585521	-2.3311523936788663	0.6134480643906216	0.9173656120861298	-0.5753110215807192	-0.025772570994772207	0.11019646462144989	4.202680864854882	-0.6348659863946912	-1.6543455434168424	-1.6543455434168424	-2.0502784838265873	-1.0075928240427954	1.8707479798250937	-1.1854626588091983	-1.0884550328694864	-1.0591250137285964	-3.9792643045938068	-1.1835454768252545	-1.3407129747508024	0.8674260872056125	-0.25308162538513385	-0.10319703650398139	-1.746735782586494	-2.0494572815987517	-2.7518924920320798	-0.6728685914079645	-2.034910511139412	-0.17185591949153775	-0.31433944519402124	-1.2292850077696786	-3.689127485886212	-3.3299062931935115	-0.4398001657640385	-0.3021897559943304	-1.2650315342311549	-1.7483141893010619	0.6934099993040495	1.3990343049967382	-0.441865093486383	-0.6095840213587672	-2.722582412544648	-2.8831234812430213	-4.674378559126082	-0.637137600954098	-0.609992715844142	3.2218555887492286	-0.287375972369485	0.8513910372828176	0.2775149545074493	-1.1115215051911274	-0.1186347323179789	-2.12482999195753	-2.12482999195753	-1.6805229983201688	-1.4251404186942311	0.11141204803539363	-1.3020711657658377	-1.2534134489976074	-5.0412785358801555	-1.7771910760661747	-1.932859947643922	-1.2782271742710634	2.3880719721025776	-1.2058240984326545	-4.521031742061774	-2.8206671113016024	-3.4286674280731813	-2.117628735176824	-0.35186279152626576	-1.1204604187274791	-1.5423251890457383	-2.9389139531300015	-0.5245150961180126	0.28942726916875816	-0.816796082005195	-3.7702587985377862	0.31205919762442663	-2.0860555059122086	-2.0775288358235358	-0.4939209247348374	-4.247247158485134	-4.705055088223218	-2.5398000918506427	-1.6257924956973944	-5.369139274048015	-1.8907804332116085	-1.3227815645921555	-0.07774597311348048	-0.2422615352814729	-0.11354872885200878	-4.208253003877455	0.0385528548748194	0.3128127358315088	-1.050724192260867	-1.139788724485527	-0.8150134362817127	-1.0954440720194447	-1.3930634106902398	-3.0595647676903353	-0.7465125417819877	-4.451453836051994	-4.965925348520664	-5.258536987723538	-3.373824038625685	-1.8453644851421056	3.0359858282176884	-0.5097056458743041	-4.264003537653908	-1.4540997285264723	-2.6490789381879365	-2.6490789381879365	0.35780432162544895	-1.029782487273839	0.4766308831260428	0.4766308831260428	0.7379052015761052	-2.6704653098223274	-1.5754226503812856	-1.1696919753168684	0.07531978874631128	-1.6947463829906841	-1.6033315101624654	-1.7112124925710555	-1.7112124925710555	-2.1362893215819274	-3.616448559194594	-0.606197996805897	-0.5702825617594399	-1.1275288210574135	-0.9791550779571173	-0.8332248912013773	-1.4194225026559404	-2.722316430114872	-0.7946846606667736	-0.7946846606667736	-2.743292758643651	-0.6480364888917266	-1.0120668100489263	-0.8770221612641357	-1.9590943111306112	-1.5566064245013724	-0.6363569340386948	-1.8358857835917977	-1.982004870077981	-1.1908228843732602	1.125541516191507	-0.42103604154286745	-1.653882314544408	-1.2893070108324534	-1.9267020848824041	-2.0817173063905776	-3.114752745800651	-3.114752745800651	-2.011830070687663	-1.5129840856783388	-2.642060646811211	-2.642060646811211	-2.0489977135382516	-1.9792130952790898	0.5186855861449605	-1.4456522592035532	0.6708928556346873	-0.43366093591547006	-4.2230365931830995	-1.7704633546398358	-1.27377924396681	-1.7547914055184417	-1.5814294341743902	-2.0440034727933267	-0.8571723059220813	1.5725947535736184	1.3473895448218665	-0.41008882371439526	-2.0697317561276107	-0.12186966501393527	-0.8320559328314647	-3.210030669179767	-3.0616923534992053	-0.5843858734956732	-1.4365892984905122	-2.0580084196575554	-1.1112630760711217	-0.23892535440958806	0.5681998640521646	-1.083155048715761	-1.8626549944767923	-4.428513878306934	1.3417997823869245	-2.66732520573332	-4.078814585811726	-2.719999109474739	-1.4374751791149896	-1.6798002302826547	-1.6262484116615676	-1.3359069171988187	-2.4538193981433674	-2.488355402562874	-1.637391317773027	-2.012907305616677	-3.837105165206294	-1.714665804913706	-2.122972824203296	-0.8869881398466988	-2.4085034823152	0.8208272165552384	0.1949627454997066	-1.599286212332882	-1.3825425217961607	-1.8112121363496927	-1.895542852142937	1.5204564913705847	0.9484654094161716	-2.140093122584411	0.16136214589182357	-2.287582861704471	-3.146339249250104	-1.7599929965729888	0.020774871481414183	-0.26167342087192724	-2.330602583783884	-1.3927280202418588	-0.6146637809513434	-2.4195879086868013	-2.7057907943856505	0.6162339351408043	-2.064148019796888	-2.5736880538218916	-1.2011399477669613	-0.12072638990256561	1.111795221064106	0.1526396797131673	1.111795221064106	0.08140084997040616	-3.0866086541659388	-2.0345057868850778	-0.5027366448643006	-0.5027366448643006	1.8122805669714486	-4.724213652536392	0.5461670039903026	0.23767503716040014	0.6172827251048322	-0.6736665251919752	-0.6736665251919752	-0.8925797576716238	0.21537680637275075	-1.0584372032516771	-1.7190023367361587	0.22417670509781348	-0.007140611989236652	-1.7038501261236745	-3.1452321376289767	-2.2691732870885826	-0.3732896971170229	-0.9024871316349194	-4.720444720414068	-1.4506162050502869	-0.9873489051878584	0.053687696039736006	0.9998259767087837	-0.590530902923921	-2.264198574381513	-3.1505182202586166	-0.9360400906580137	0.6298183178310482	-1.6446972250065157	-1.0938398461194865	-0.5339047042490186	-1.5946410236881294	-0.22908114244158262	-1.2524109335087017	-4.004463093167512	-0.8622238054048154	-1.4188980137089175	-1.2776500328024931	-2.322165525996378	-1.0533208528043283	-1.3725521767693816	-0.5247222069034392	-4.277902048132818	-3.0767605985911244	-1.8705217661941946	-1.245777404576538	-1.1697299598744029	0.23580295971329177	-0.9838049114315881	-3.9646099812264275	0.469031126944105	-2.6037897046976526	-1.7160425737857676	-2.2557275539536334	-0.8134257675544215	0.5579924164523731	-1.0593366758667515	-1.2015220700554143	-3.1854523538087394	-1.8512813600208373	-1.9407962234559772	-1.792430391597734	-1.8755623622967197	-1.6815827078400112	-1.0241831105462673	-2.336741878864768	-1.076922882676077	-0.8027389954435942	0.9484654094161716	-1.4589926478172892	-3.499281839706166	-3.1156657281695592	-3.0835898270131143	-1.1201127861269586	-4.639598363861293	-0.5570225973571594	-0.7011062898724799	-1.5634057228865181	-1.3976333645418386	-4.555196412918824	-3.738056712058953	-1.2591129767813147	-2.8560001307784053	-2.7957939915971872	-4.64792586758113	-2.031394245593521	-1.5407406743903067	-2.4630921988819128	-0.18731401741576847	-3.411574199878941	-0.7713063538527202	-0.4757065008208616	-1.0385920091760517	-2.921452082731478	-2.959412130273448	0.02145944457500622	0.02145944457500622	-2.70990497229887	-1.5081984611813766	-2.411465927061951	-2.9233189761288756	-3.0466569788805473	-2.768058417011182	-2.486567294041436	-1.7858411260106581	-1.7858411260106581	-4.227800849458645	-1.873615127369903	-2.8113064299693957	-1.7615100655400129	-1.9852335746794902	-5.270255076148637	-0.5141078789662824	0.758579780434641	-1.2085805282850801	0.3086547562017967	-2.6095582637079	-0.6396456237286199	-0.7904055659084289	0.14552382679925405	0.8440832133139206	-0.8773761701852865	-1.179489037131179	-1.335039894480809	-1.744550988390719	-2.145592415953788	-0.9587026292515644	-1.0984004739168898	-1.2097684624246692	-2.0354352337342796	-0.807202462658758	-0.24050571313786154	-1.9097472143194854	-1.2883737934734494	0.05960143097602278	-3.3965209930568423	-1.4048736982948293	-2.0104329564809866	0.510185331992628	-1.9437376260254704	-3.6483111028566655	-2.8774446881557756	-2.755374345833969	-2.1995481384859947	-1.2781495638106557	0.31692011772446876	0.31692011772446876	0.31692011772446876	0.8547617849742574	-0.38839059079127747	-3.7438098912458586	-2.148791744012709	-1.64320043400575	0.0864342542873946	0.15925442149877994	-0.824855103991056	-2.5178688687954502	-1.6682514752316093	-2.183304979766405	1.1559966295861583	-2.236989646476043	-2.4243220075540934	-0.3754652084068867	-0.3754652084068867	-2.9687672516768235	-2.573841293938772	-1.1829507693090144	-3.3645728597262954	-2.2129305076528367	-2.3809309891579895	-2.261969202849248	-0.6111211191054495	0.76673116694403	-1.068546272873004	-0.7474362814707292	-1.7946502193817797	-1.0786984553921897	-1.7513407644234855	-1.716255732852685	-0.773007187175456	0.7787988930713076	-3.1225074885625026	-3.2951111675158944	-3.5954879751207067	1.3898978987254134	1.2558706093878904	-2.4003062039102736	0.1298067586151581	-2.232614356435178	-2.6480590696290567	-1.5368089528450304	-1.497604656026233	-1.8700021749523097	-2.1344554428228593	-1.3762939448106466	-1.4583822982346941	-1.4340088119247696	0.029153028729369517	-5.0129657065305	-5.0129657065305	-4.131599509679589	0.5625319371432664	-3.0328093075643547	-2.881258173988637	-0.7430016128896904	-0.16341894177964733	-2.843523886803118	-1.2033630028819098	-3.3856184123870836	-2.664620260597969	-3.5083827497584337	-1.2959081075282262	-1.0415902279006488	-2.0240069002442045	-4.9219996989598185	-1.4145544990832488	-0.7398223242994606	0.04745349537543334	-1.0405935463831415	-2.1461831388964927	-2.4005651944575868	-3.0196990562243258	-1.6005176354442783	-1.8010210578216186	-2.0692348643719103	-1.483919828138741	-1.4654404038455082	0.9030762818109731	-3.472518950321992	-3.310724214355325	-2.0655621159609816	-0.9019214918480775	0.6197083291023839	-2.667869983314303	-3.303785241562014	-0.9406774041193008	-3.12685865743761	-0.6194115333215157	-1.6519100554843926	-2.6536987952366626	-2.295942461644318	-2.6536987952366626	-2.469043628450086	-2.666182284193261	-1.0905662782653878	-2.774302346481818	-2.4101135957855986	-2.496554884297688	-2.774302346481818	-2.951136121083375	-3.3001050808265835	-2.3254915053144996	-1.8404744154686197	-2.057256203211881	-2.057256203211881	-2.655730473281899	-2.0658219868490977	-4.702545337227127	-4.089602653023751	-2.2165223849252675	-2.1907070691586408	-2.733987965417213	-1.8201613224124076	-3.028912442514162	-2.421786430383108	-2.972763156069777	-2.972763156069777	-1.6310874653583525	-2.1466836764275037	-1.9341222532099918	-1.352824820118149	-0.6966930375188787	-0.6966930375188787	-0.4456511862530199	-1.402077975914131	-2.6720584805973924	-5.608299591793184	-1.733288675740074	-1.4206133307276416	-1.733288675740074	-2.9020294522541072	-3.3509357813366747	-2.607424177875292	-1.684327144856916	-2.6876825900129355	-3.7664564125423072	-4.469106477958202	-2.707876945114014	-1.9066836982383517	-1.9066836982383517	-1.6508948864328385
