## Supplemental Code for "ANDES: a novel best-match approach for enhancing gene set analysis in embedding spaces": p0_fixed_seed.csv (part 2 of 3)

DOID:37	-3.4422578746969403	-1.7173652704697535	-1.1414977831474458	-0.7947358913315872	-2.7447493506936995	-1.8961289208076562	-1.7466093238654183	-1.4358871920291076	-1.076704745208569	-1.4346945624787721	-3.814898301844033	-3.1608340011382148	1.0364044125830032	-2.878764382369581	-2.1689009064059324	-1.6443003206972682	-2.866354581829838	-2.6596288598357742	-2.525340422546775	-3.0138911309840117	-2.3633580456184906	-3.601406536941669	-2.116856890215604	-1.60682740275181	0.27683182341458445	3.4953329358003367	-3.2785448728982	-0.025507094289208478	-0.1508294462756298	-3.154377005550772	-2.5446049180459487	-0.43365715265006305	-2.5818477825075172	-1.6703536681105406	-1.6082087780005128	-2.5041786314671337	-1.6640419985139847	1.3672511181102864	-0.8688055573875181	-1.2583554833357355	-1.0512976003236316	-0.9211306430618871	-1.687650522212713	-0.34651888408852766	-0.49912710733681515	0.633942485069793	-1.7179859212871693	-1.1198368261885028	0.025011031859129895	-2.2637653593298186	-0.7724711367530069	-2.77211013950316	-2.4571423013707756	-2.3882239592667274	-2.134433227425922	-2.933131388227141	0.6682516503074516	-0.18923106239248058	0.003878548096848927	0.031711604092634245	0.7689620238532311	-0.8547672318981284	-2.88362489051684	-0.48525433306461513	0.5477502022632679	0.21648022754172333	-1.1538511753591416	-0.07422978199601177	-0.7873479805540436	-1.3559916754752868	1.2151811119476275	-1.3998106146487397	-1.3433805873555194	-1.2854218342915265	-1.4505124100217957	-1.1067098898182386	-3.453399326337741	-2.9409884429143114	-2.1466495332018023	-2.907744364298912	-2.076899077436909	-1.5931309335249673	-2.8236076605379665	-0.45418738947737347	-0.992749085650957	-2.7488962685711664	1.1544794969246785	-0.7669374358652609	-1.0405608467260066	-0.7821751784078133	-3.551151732111196	-1.131339018587557	-1.0792569524657634	-0.9670226278270783	-1.0898977920308615	-0.353761979960117	-1.0005288683888895	-2.1642795900192078	-1.7318877853897343	-1.5666808298145527	-1.220909489541567	-1.2166289118358113	-2.3171716680034993	0.7311232106086474	0.0909834608907413	-0.4070372307223637	-1.371641920259043	-1.6050121900285381	0.8113825888465277	0.6269490002342291	0.3550978503998944	-0.06865742146802452	0.6164059616341915	0.7507072706623857	1.7001053931602363	-0.6255305676717748	-1.4550293271214305	0.21260504205478553	-0.7072211117672325	-1.0248866816850852	-1.0105600000026143	-0.13376534951204072	0.4912465947930527	-0.9759450982633684	-1.4747774739070942	-1.7628170431453871	0.1310821834237076	-0.8382691373753655	-0.14499885115081337	1.655991459592945	-1.2473053142460349	0.7368121771384456	-0.7745410561141869	-0.8081518838684218	-0.4135800115247139	-1.9591494335881583	-1.7368052398084775	-2.081683410570335	-2.0156778812476555	-1.1769150578943453	-1.280249682577604	-3.3278044553197104	-4.677738651360838	-2.11948588717802	-1.0803919165880789	-1.1298853174037027	-1.9626807196185567	-1.7078850139321398	-0.7231198327935674	-1.1298853174037027	-2.5312807984889516	-2.744811130093156	-0.8528833626805586	-2.3416333510098455	-1.5924845653149642	0.4505110538313772	-1.4915619666765392	-0.4226267239568086	-0.13814585445950905	-2.0610233881647417	-2.868578391149322	-2.1916875249307997	-2.9340963682955756	0.6159961730330007	-2.665552687987772	-0.9590651487195669	-0.8157312814358492	-1.4972752701787806	-2.5366709950451036	-1.32861745059254	-0.7719295773845452	-1.4239882464282851	0.3108370092339998	-1.4276277187603172	-1.0910144557711368	-0.5472121600657245	-0.05688884864701659	-0.6971116836653337	2.8091825233577357	-1.2101802059151987	-1.4021477124766897	-1.5934693694004747	-1.8976332319294968	-1.4620289618241762	-0.5097021709154838	-1.3388908860643827	-0.04587614840417268	-1.6413481588157928	-1.2099343212327052	-1.750792878742668	-2.27619067230675	-1.7389855179270821	-3.3596805084673713	-3.181613135449869	-3.7447168861975872	-3.260645013026902	-3.5502206104039087	-2.688811571727027	-3.2990075576181517	-1.5802055605284049	-1.855492491685304	-3.2191500437614082	-1.5425952329038224	-0.08272597673183942	-0.8316587869663655	-1.7623230292774943	-2.090473330606079	-3.970148480566635	-1.74330568687672	-0.40636714243774413	-4.5212805558248785	-2.7752810201737357	-2.081514710615326	-1.2052593470374193	-1.414475382729284	0.42551115925493155	0.34583310187665106	-0.9518928851078433	0.46657553770676613	0.11142480312693873	0.21600464683248324	-0.6963832465251063	-2.7073217524900763	-2.505309916454307	-2.674410425935725	-1.692144071403251	-3.1998108776865477	-1.7625290009363825	-2.341205031935791	-2.3645596588528806	-1.6642952129000215	3.499753643472336	-0.7449616187633601	-2.3594493935265133	-0.20418936113189057	-2.1943137359541742	0.7987470902301098	0.7987470902301098	1.8530147897228122	-0.6535368312886591	-1.3384843245898868	-0.17982151538787347	-0.03458649131613948	-0.03458649131613948	-0.03458649131613948	-0.9690757723339998	-0.91361732446266	-0.39119742907364086	-0.8820229388757981	-0.9015224878215852	-0.7310456151236113	-1.0398044045089299	-0.43904315519955145	-1.2628708156181654	-1.7626047646412897	-1.1540534770651087	-1.1540534770651087	-1.915916860241848	-2.66084561206828	-1.25967777337517	-1.25967777337517	-2.4171110046712228	-2.6446913325993466	-2.6446913325993466	-1.951532068535031	-0.4539557603288007	-2.5783845473371594	-1.1992464020997395	-1.0318919744065125	-1.959887103610796	-2.546975621712163	-1.1760195394061357	-1.7232954825227602	-0.796842171053233	-1.2169433052050704	-1.212020226471146	-1.0915142838575136	0.469308440819541	-1.510571383393356	1.774516965827052	3.7922018929069203	-0.5270446120625947	-0.3092305506050692	-1.1585707403623668	-1.3409626119248468	-1.1005721871172265	-1.2787556304553083	-1.6127486000616	-1.817484507307237	-1.7672507375205417	-1.372509111053187	-0.7202413265003403	1.2435919414262402	-2.0581570913919287	-1.208240660967334	-0.9433013486735035	-1.220912650833378	0.9361475091793555	-3.3220878245564864	-1.885708279975653	-0.7923512475048121	-1.8324612372512668	-1.3021883808681451	0.5316139504088507	-2.886611602284521	-1.749733334673223	-0.6809739785217743	-1.7369869862385778	-0.8928454176326882	-0.786463083481045	-2.922655219164655	-0.8329587612589989	0.9428277357784177	1.3924189137808893	-1.4890115936101858	1.019702733429371	-1.1742429587997194	-1.2555699192411254	0.019700788474441497	1.1126425318246114	1.0878212660895978	-1.8563655730058044	-0.02339750851983041	-0.9710706084884864	-0.4463821692719519	-0.281089800883384	-0.7043094834454824	-2.7617713681671736	-2.0329247337135214	-1.6564969308553465	-1.0354279063560041	-2.9168783176556583	-1.2615989168647186	-2.136944138777062	-4.183334308143064	-2.7997404177283047	-0.9714709797858108	-2.6350490485165654	1.4770022623865247	-0.03551747638620126	-0.19769239802049654	-3.2656421310683115	-1.2972552641522348	-0.5771657474730978	1.2336547649118785	-1.2284703034617879	-1.1204262706485342	-0.583609567721743	-1.2839494178341468	0.7247636038618454	0.7688985835022769	-2.4209378605812244	-2.1451210762092314	-2.2327625021441366	0.27028854950978054	0.3334101071174021	-0.5375018966166948	-2.284897440626471	-3.1571689865680046	-3.510040212643426	-3.966451553078777	-1.3096430127205878	-1.1254510175320305	-0.031312462349045965	-0.031312462349045965	-0.15096925145200046	0.01254635345236529	-2.6185105552998498	-1.9040949721879883	-2.5188639054101074	-2.545378218531494	-3.482783074687271	-2.9173437497118546	-3.6398455172079185	-2.905842247054462	-1.0348721826717844	-1.2966801894014581	-1.913854888275184	-1.9482192316080567	-2.126402886924629	0.17014816290012583	-1.9014954182988353	-3.488688309718836	-3.8953218659170825	-4.9293809920871405	-2.739506879663272	-3.9920744827913786	-5.17817665295919	-0.7365536251922808	-2.013595291562966	-1.858694418999862	-3.4220614973311294	-1.6955861361960018	-1.2884881170129003	-1.3472544153851649	-3.472952282234994	-2.9880908093680225	-1.9416501880635342	-1.7645302487629506	-2.814047113669058	-1.279500483594848	-2.0071178444596076	-0.6292864212250731	-1.8130245603238961	-1.8131588145565594	-0.5356174668132544	-0.672500300199964	-0.5572195444305387	-0.11264842186071469	-2.538409383480923	-2.0069673374201553	-1.6384532575516506	-2.1459127128806244	-2.398244911184316	-3.0236785787664373	-2.28188427548248	-1.4786031364867271	-1.5295661861020353	-1.3170207459124557	-1.3170207459124557	-4.018501914604631	-2.0695258272772996	-2.285221017527186	-0.8116510380074483	-1.2940434750106868	-1.7849264902142912	-1.9947453490971756	-1.4322929040436834	-3.123304387133212	0.04663286401636071	-0.992748808330891	-1.3573806958510461	-1.6099273096378586	-2.0459539912748936	-3.685529876283063	-3.3827454346693244	-1.282990403529134	-2.201306962582926	0.17265598480579059	-2.056759630452219	-2.1372845567041043	-3.179346958077803	-2.6629953615538233	-2.9893425453260347	-1.9353611139616804	-1.4746176929475523	-2.0833798915849444	-0.40272313990989106	-0.22974201312967846	-3.230046026975406	-3.712930028116403	-3.6187744381021467	-0.994336473593664	-1.5985475792456647	0.010491971434615542	-1.7071831418732004	-0.7907386260970303	-1.422702899086149	-0.32002453447969637	-4.65017533957405	-5.457347574869622	0.44840953360397345	0.1477284966044624	-1.4447065274544635	-0.974804008124435	-1.2929993836751827	-2.5550590965757354	-3.062898233370484	-1.1067580700177466	-1.9152979086138828	0.8360707003437968	0.11273547686744505	-1.1051063514469133	-1.132488057568588	-0.9567523259621933	-0.7558029145193765	-1.2407095545982658	-1.3564791600593307	-1.8271014876153167	-1.4447155046581228	-1.5791073687648127	-0.4649585692371471	-0.7187154140989322	-1.4191252146931317	-0.3532730313762942	-0.33069495283844974	-1.6912699491902694	-2.0843253732236793	-2.1062647969967054	-1.8294151624801511	-1.0296136925296044	-1.2151319011764814	-0.7821787358106096	-0.8285499247053619	-0.8017379166911428	-0.7554041182689231	0.6163032992752032	-0.812591214023881	-2.323519512709955	-1.5497455264015318	-1.0673067990025489	-0.7279683008628457	0.022352055832422824	-1.2028588487123788	-1.401341322040177	-1.2885918354237897	-1.0557062079292814	-0.20197837057048296	-0.6819206448879638	-0.7390785594884413	-0.6346070186194223	-0.8996368039417857	-3.7442285207248673	-2.090243439524129	-1.2612689387918	0.007503887769350146	-0.3662242352051098	-0.5966378000114604	-0.8934949162671715	0.4944882094119357	-0.08100501775095643	1.2352559820484652	-1.6399859742743943	-1.5632637646755263	-0.36567344613972697	-0.9432775542177659	-0.21630817027056873	-1.2496713391265204	-0.6641021662172598	-1.2055211087297613	-1.882982812992716	-0.38330307307475436	0.41812380919745074	-3.4453674603284	-1.5812492777192335	-1.5052489764423937	-3.8379958014360063	-0.3248017966138536	-3.5147093262567175	-2.1155443862095713	-1.8124476655911734	-2.1331706689074315	-0.6938443214123142	-1.828893514955225	-2.355105921069962	-0.7011884131762289	-1.593835413401235	-2.2054686123723415	-3.9585979631917256	-3.8571081446564532	-2.6877399267937085	-0.9706214994585683	-1.907322013606379	-2.2215613805075014	-3.778588853686568	-2.4188740273430804	-0.6466784565500647	0.10692256832501601	-0.726261876217859	-2.3532336875979087	-0.743483710395291	-1.2707554493950441	-1.4345741099090232	0.5396881086344079	-1.6305783496304502	-0.8340583114653535	-1.857717092230303	0.12681464162580885	-0.28857027693059834	-0.015176323855095047	-1.7561614714445435	-0.7877285231879769	-1.1561377785440203	-0.35992117175927674	-1.8910074955265344	-1.4488852695074301	1.1311163412179646	-2.460455320895893	-0.04061903002104947	-0.7519183707027849	-0.8264495558646635	-0.1171202086430268	-1.5575409794100024	-1.6011541607659148	-1.564471702917375	-2.9735872662214766	-3.1446927864229637	-0.5176111472597308	-2.504609666755602	-1.4801966866752516	-2.4121022639965948	0.04433484995409962	0.6302551203363318	-2.2022911871540223	-4.111988089551504	-1.4025005405713444	-0.8192173646736458	-2.5273103852794585	-1.0392967189756828	-1.7758479976089723	-2.9091970328548484	-0.7919011314220632	-2.5669885128177166	-0.9700398511773015	5.92422298552105	2.2078562297510307	-0.6106545571242856	-0.5060601241790263	-0.9704138586042024	-0.8048340003191374	-3.1861577503314327	-0.568065606071652	-0.30891249789858233	-1.3317312197953528	-1.4620240659847958	-2.976575255343334	-2.1061729432223206	-1.9843586605163717	-2.4275565732131703	-2.1028140176400765	0.6900625130322762	-0.31071229261991934	0.43748984554675513	0.021347962612646963	0.2660833663927273	0.24662245033541746	-1.622972637564507	-1.5873343047339412	-3.070383719991135	-1.6121144028797216	-0.9275710423293866	-1.6404915582265387	-0.38648542552785853	0.9597730117704686	-1.5212559360042137	-1.303282391919429	-0.9800639744000054	-0.9680743630532512	-0.7754800988238982	-0.6127253642052507	-1.0243317084777375	0.5777839196548292	-0.8477707539005862	-1.5666219177199932	-1.446692168074283	-1.668510644742592	-1.2258254157660056	-2.1617386104651857	-0.0176818147118279	0.1244626392696883	-0.6719534027871737	-2.029272530555525	-2.6181489423507514	-2.9822680276739213	-0.5351673301006664	1.4462950059315574	0.9496027389274991	-0.6127841556304113	0.9496027389274991	-3.063388042628583	-1.827595594142878	-5.301959690538518	-3.869214330724433	-1.860640631171353	-3.3335549016627066	-1.7550478062102333	-4.500505087069842	-2.35138741619493	-1.5498431516579123	-2.867537474368833	-1.3702256270439375	-2.3970136378087568	-0.741635314307814	-2.1049749521225785	-2.751471666967011	-2.5963873483392494	0.45601410071173715	0.7984082746261227	-2.6427288477609228	0.4786432151753579	-3.1238884370414874	-3.043744086432162	-1.650354679058746	-3.165165518775762	-0.9752032035900009	-2.5496223634521704	-2.6598296201461364	-2.9615989770806217	-1.4107628892435828	-1.5454998725092375	-1.6264322269289382	-1.0174581567293162	-0.4382621438878855	-0.5844328850690534	-0.4429496100662082	1.4214793012799478	1.1443351431491127	-1.0112047617456392	-1.4070956255539262	-0.8242157285445227	-1.1117296715942062	-1.071571672924361	-4.220449069149081	-0.5254400660883218	1.2908808489342778	3.131563885464098	2.936773363156592	-2.4754136790638173	-2.7864027706873453	0.14991667807702472	-1.6256676862701391	-1.8085466806253268	-1.1148847923868888	0.9272456265171887	-1.058488853617788	-0.9587080409156502	-3.1799514289820507	-2.0657735773124424	-2.1068463455166557	-1.6006257140469573	-1.0752537446424817	-3.0429384681144938	0.230946227323912	-0.5656963352745966	-1.2697750533196754	-3.7560494655187444	-1.2647856748128334	-1.818218701049983	-2.3382216837804513	-2.4665056940268437	-1.9795753033234191	-0.4560912118168263	-5.800101437623429	-2.2180121925401606	-2.358824644434364	-1.0602013965625507	-0.7933032679168966	-0.10054999740893136	-2.6943377617426307	-2.902676423578876	-2.902676423578876	0.9970918848373225	-0.14794762228659344	-2.7242935298122353	-1.9535367143620275	-2.52745143149664	-0.5611174614364685	-2.1683351571291065	-2.920158628790595	-2.9651323022866722	-3.015545235405254	-1.2536715129971896	-3.958579767776819	-3.1837379999488635	-4.148907263890641	-0.5087653745194513	-1.0276046733676687	0.5080526407563025	1.261080313952147	-0.5452636520585289	-3.592455822849186	-3.263640215806386	1.0500448258428794	-0.5641309280831212	-0.564025045553223	-1.660682928816606	1.101688190250715	-0.09074242865416172	1.6583338275326418	-2.842982985533635	-1.776731038473149	-1.9769079149000754	-4.490564466349034	-4.6411017547635005	-4.029231793492434	-3.802930799087278	-3.4561043306285777	-1.365801622421865	-1.2144682935924298	-1.7656641616208553	-3.2461263856597813	0.12924193031566802	-0.8893371552703605	-0.028835426988426376	0.9835096652852773	-0.7886257212990544	0.28280519850471336	0.17199242491012506	-1.9741075785525863	-3.053768322887918	-1.2474124123134165	0.01416093009096513	-1.3632919866177247	-1.6378042203377816	-2.5200699844751657	-2.4046949331518905	-2.0585037353754454	-2.6655437018850687	-2.1869728676391103	-4.066986371653236	-2.8575938919996675	-1.8041292499255037	-2.7827471407588344	-2.4243837155749475	-4.043759721532728	-2.485045018781207	-2.8003138375775527	-2.8243244163445342	-3.2091480946050908	-3.216600561710073	-2.982850778677318	0.24240367738375632	-0.1587543233697979	-2.504148359064492	-1.1625837191753539	-1.7549112848200858	-2.921120988513415	-1.3821641550093984	-0.19996494428242848	-0.35456212489625855	-0.48356717092493023	-1.984755693976546	0.011521216992833132	-1.8870018157773552	0.17778921338630185	0.5859211512373895	2.5431540937204113	2.689573686384608	1.1744976832118208	2.7859046943883934	-1.5396775278968944	0.6773086161185369	-1.0036432195413865	-1.2437767075075583	-1.2437767075075583	-2.547516567391113	1.0852264857407636	1.0852264857407636	-1.872047622669048	-2.2123632422113784	-0.9229837697652066	-0.9932201537449105	1.1900117886680142	0.9724477147687626	-1.9792582080736962	0.9068509125229902	-2.781066351246536	1.0215819193009943	1.0215819193009943	-3.198953833118082	-0.31749028328079637	0.4023783762293179	-0.07973495825825784	0.20860010157784367	-0.4583619397751501	0.6003516886429024	0.6003516886429024	-3.2227903238288897	0.41017059835842035	-0.2510610394269959	0.768795848147088	1.1514052032545308	2.074185318055081	-1.0120426103769171	-2.7642407038648154	-0.4247354435115601	-0.3004816891491994	0.2148573981908535	0.25723715186600843	0.8784392724789334	0.8589105246779197	-0.1862425316679394	-2.477673070258706	-0.11044639714454148	-0.9530982397266982	0.7249218426197787	0.6999000843115157	-2.7168972732178123	-1.7862188521741302	-1.238460149142748	-0.9505805986591556	-2.03888535133196	-2.637488784185292	-0.37850246575637464	-2.008561724881928	-2.9850673803334637	-1.8353924969325686	-1.043625241100673	-0.8393531465303337	-3.2808453875569423	-3.0965942493493888	-1.220879172662773	-1.577427246878361	-0.04349423158546499	-3.0199299294201523	-0.04006165414271717	-1.7138884410376087	-1.3993658707337138	-0.7502635830573813	-4.210115017255546	-2.4347842290968886	-0.03186148729809216	0.1892550144941765	0.31359815613807	0.1892550144941765	0.6025336638793375	-1.8480290757752196	-1.3185941325409203	2.4251091432012726	-2.5124900688658895	-2.221586599760913	-0.8195669012173971	-1.4862234437250255	0.43322295357492757	-3.5752337104703127	-3.0479197131759745	-3.9643786718740497	-1.9081666150176853	-1.8459977362731652	-1.5265552923114218	-1.480706160363548	-0.3765518568082689	-4.123987869211362	-3.1073899038157706	-4.281387771799018	1.0375650132187855	-1.6035444078267482	-0.7589415861267219	-1.6035444078267482	-1.6035444078267482	0.17954994676705374	-2.1315144066204774	0.960083866592513	-1.8844435451553183	-1.7011348384127591	-2.7196793672793937	-2.708615420716663	-2.014587776772903	-2.049138167115439	-1.8183541262828056	0.45457566473648003	-2.8752360817065776	-3.5787428455989008	-2.025593332741977	-2.0360484437906643	-0.38137608849616267	-0.5036496681989107	0.14962390416824428	-2.5819405100004365	0.35950286023962125	-1.1925477607764101	-5.786068211149944	-3.0497674330359725	-2.0014489354300986	-0.5437591586605176	-0.016113466417508736	-0.316006967888368	-3.223178769436547	-2.0031891311864722	-1.112978823335693	-2.4022779092096593	-5.246515379394453	-3.1249649397654977	-2.776362717273352	-1.6729392338143732	-1.9122813769082567	-1.4557035687442437	-0.9435321340193866	-1.3885260801240042	-1.316727466745758	-1.2176230159759736	-1.0368818618850968	-1.2176230159759736	-1.2370599697660227	-0.9813532282183067	-0.7051891530473752	-1.243036545950541	-1.196726435437122	-2.171238229102299	-2.3932221853031357	-2.743738893546761	0.2004302019522636	-0.5074979582109697	-0.3529619849498953	-1.3547655187882646	-0.9449366895439985	-2.149252536948433	0.37696276936499734	-0.12395766565558315	0.5076807768160088	-1.342716615687537	0.0032715682132060907	0.43636334988915415	-0.13498252776013525	-0.7664957717650336	0.4793420345432871	-2.5001424201191527	-1.5188973180166252	-2.9884315616014323	-2.119340378435775	-2.3392053926501157	-3.7176832033756164	-2.785188767239575	-3.287205105641385	-2.5458709934022457	-4.4091289382143355	-1.8451386532252092	0.6700698740437053	0.9506298187666058	-1.7502428204048672	-2.23835810736252	1.7690212768020135	2.610262145167908	0.13594316208261636	-1.8468706986332124	-0.2168362300690131	-1.7058370771455977	-2.4169490404553367	-0.5107206449137737	0.1147961793399576	-2.1227337616335813	-2.1227337616335813	-1.773497175692459	-0.372238555712548	-0.07443429683162879	-1.9453061645607108	-2.9489856091633966	-1.7577483178637425	-1.7500220920090912	-1.7577483178637425	-1.837377346953994	-0.9255864767114247	-3.070682889643823	-2.039977747844162	-2.9657243940537694	-0.2611425927673115	-3.000892155915309	-2.2201852286387838	-0.9312841225286906	0.3187425018988916	-0.2686326323385119	-2.4557412047991547	-0.6019173933725588	-1.3918811035164214	0.1221371320265598	-0.10545570991889944	-0.19631299337975278	-0.36739554699990656	-0.36739554699990656	1.6685330101456428	4.106951132977795	4.543054393698427	1.4178137689634753	3.3030443407851524	2.7447212140490063	3.4859847109242157	1.4694237718909453	-1.548516714251157	-0.059720066689744784	0.32946468433291837	-0.4262651666199636	1.2058104938694547	-1.983659449808977	3.354044011352375	3.056612410428762	1.2274121808155525	-1.1643963592116828	-0.21855484525707078	0.1657917674012321	1.3159847643336775	0.37432623676463045	0.7371999146191025	0.37432623676463045	0.5319467078933268	-1.3182190707961419	-0.966157760413536	-1.0562562796992099	0.4453157357289853	-3.0100112160842216	-2.2719368620494143	-1.0671378753891427	-1.638837276155772	-0.89936180637538	-1.7749446781078655	-2.6528092019817606	-3.109894762314629	-3.697592064408971	-1.122763812521706	-0.8187949484788606	-0.7298308333949873	-1.1329378081879624	0.7461610050355988	-0.9867154840023961	-0.5808761474435395	-1.6945282467388612	-1.317581084102577	-3.382180682377045	-1.7572520767638062	1.7853150368019568	-0.9889342185648428	-1.2834659600857574	0.487210747497722	-4.004630480517721	-4.258661629853741	-4.435337777786364	-1.5200981820878459	-3.5942747499361962	-0.6956146716320114	-1.8727522212550067	-1.0419162430192677	-1.1893585226821306	-1.392391643170499	-1.6849810428868823	-0.679058844677115	-0.48208294904390536	-1.0970246438501892	-2.076267951054861	-2.1472596831221233	-5.012812557621429	-4.8325370182373995	-4.875346475663452	1.3199426310462326	-3.9142705122623975	-4.971863627442608	-0.8265254204746048	-0.6863051530095025	-2.9132335330250236	-0.07190294259077143	-0.5906702530355208	-0.66600713137905	-1.7020655985789175	-2.7159430640631204	-1.6025509863407381	-2.248830883459173	-0.5646545283888211	-2.295212156746706	-3.227080845466591	-1.8776451146809827	-2.5339025445071472	-4.157157526345528	-3.384492465677237	-3.873021289876997	-1.3692377579972246	-1.0918644235156574	-2.7771922708543024	-1.8388481520546223	-2.172754485675777	-0.24273655186209916	-2.7093259102051386	3.3796405727102856	-4.924888038380791	-4.360547506788126	-2.1472538715768597	-5.392762179192108	-2.838834125965797	-2.346354157650819	0.8449000784315857	-1.7196403158999016	-0.376334849773541	-0.41681788456652796	-1.636482888382785	-1.3900107134814919	-1.1977639959920856	-0.260210878865641	-4.439735586030418	-3.6482730588167187	-0.71561349844225	0.08416770284003004	-1.1179689857779438	-0.3387842665621542	-1.003022723548868	-1.0072715038226698	-1.1623492966852025	-1.7017582668135522	-1.257079592706699	-2.3039191981135625	-1.4444993512597868	-1.287948953851426	-0.2747730091045415	0.5539476655449947	-1.1306618341112018	-1.5127984875943747	-2.472322524777173	-2.3342202179717435	-1.4383296962693046	-5.965751720506975	1.1411220380154985	-1.7412031454864005	-0.9661433960513965	-1.0724655182409693	-1.3675735852552107	0.010116113064526705	0.6256455294676896	-2.3534692580064895	-1.6973827460304947	-0.5140380791862914	-0.9354803693442089	-1.3415583697786166	-2.78447183933817	-2.8883308999617445	-2.78447183933817	-2.2319757131120914	-2.766180384913297	-2.4070910290074736	-2.2319757131120914	2.7997268483687363	2.5621003661248305	2.5621003661248305	-2.459265996891581	-0.8410269721548118	-0.2435915524157068	-0.061817573922395806	-5.366372756301057	-3.217918696962597	-1.5737743522959076	-2.2297121320665223	-2.4994592424501296	-2.7881929757791206	-3.341643962036212	-2.5937226772300233	-1.3363424088628977	1.0520041206901345	-0.6339520136201718	1.042768060690418	0.14545718289007226	2.361180830042275	1.0442747068451632	0.9608597079650902	1.0087266053427673	-1.7590278273848454	-1.0416966701781154	-0.3891101987667197	-0.3523276216228699	-0.8934393430010164	-0.497005521048432	-0.8558571023255432	0.7430260341917676	0.3982343525446824	0.865141419540348	-0.5115654875656651	0.3034991181643334	-0.11337241154563131	-0.680105963805495	-0.2689101901827166	-0.45363601152020877	0.1948097529417496	-2.1743250142442574	-1.6338167296341752	-1.4115126770173492	-1.0616171714702418	-1.3574845667451765	0.5560437506362428	-0.6147612129298569	-3.0183916252906964	-1.5266098609365824	-2.4033208140674382	-1.0389537254025891	-1.8517187703840823	0.4482864769159928	-0.01758804612031955	-2.062996169266846	-2.2092920242683434	0.015193233034690593	-2.099402120197953	-1.5827458066453537	-2.0033502698043435	-1.508364854164101	0.9584974894922564	-0.6905343634501339	-1.4020145510522537	-2.1896874230686536	-0.986089107086637	-0.986089107086637	-0.05215254488764927	-1.9716393788771052	-1.666380390513815	-1.2559379966505837	0.3154092340294764	-1.9332280713563113	0.4282825405010998	-1.3275904970434034	-1.3275904970434034	-1.4409765337257086	-1.2609666239790482	-1.6771955958776732	1.5408970158140636	-1.165262380495041	-1.5395368886112244	-0.5813787971998761	-0.18087467964194842	-0.020719762104818983	-1.0036933783924493	1.2034026898903418	-0.949540333016315	-0.18049593872917333	-0.06078863925617442	-1.6285056670550833	-1.572185175234479	-2.3009353068197362	-2.2920416584240915	-2.381625813553778	-2.194571577301794	-1.4501120297980812	-1.956632813308898	0.2816949856004244	-1.0182015471230823	-1.300506263393636	-1.5163631075518216	-1.4395795301087038	-0.16415280413976605	-0.30644572557084504	-0.60930488161443	-0.31930171913557237	-1.7580534835838555	0.7830898633392466	0.08977849635326543	-1.918490924097567	-1.7861983741059946	-1.3554377712569299	-1.533719157885245	1.0451681438165457	3.4043265689573277	1.68842434141139	1.3270030198957599	-0.3231410794355682	-1.2044855903791751	-1.8428089563784216	-1.5846563659369843	-1.5734395419621812	-0.6037392649330198	-0.30210777519282206	-1.7061686919470658	-1.6016398238211833	-1.8912289067920325	-1.9920508028381245	-2.508846932107538	-2.7430887211549195	-4.482717496531674	-1.3767455992761737	-1.5002312694406372	-3.663095007251767	-2.6985338643239603	-2.494293216374369	-3.159685294276065	-2.796801263636731	-3.9157635309871393	-2.4066409489695513	-0.4727522238004278	-1.0298919978675607	-2.3836210060080223	-0.773304672159998	-1.5138339115420196	-1.7249846038417325	-1.3087411512088751	-1.4958754494697517	-1.1956569614517971	-0.8701145249636039	-1.0047934634307794	-2.7804777730636827	-2.522942289724526	-1.9097377901281887	-0.6655844555622011	-2.472719030728618	0.5696470178347735	-3.1609736793184906	-4.554673523569193	-3.6256361951439695	-4.554673523569193	0.15083478447469278	-0.7377374547801802	-1.7275107685108357	-1.959713529112408	-0.08018108187921891	-1.373902078900484	-1.9695938868711982	1.1505556314515175	3.0334698858334868	1.8716949246087953	1.118991963146255	-0.43713815517953	2.0784745434215663	-1.7749828425681577	-1.9427321447119705	-1.6130470888013808	1.2760145377686836	1.3811716172006616	-1.3508350168737469	-2.4086076119271587	-2.2528100657175036	-1.6543186500078964	3.6521889733988218	2.3061966749369818	0.4613972807343642	2.184611743687223	-1.6699184838743149	0.946214745745501	0.8012497144004108	0.5137552654931088	-0.45788867923809984	-1.427504724497009	-0.70615477213564	0.33185119484161013	-0.6628616944083507	0.14123107201775778	-0.13569359805551215	0.37022815699030487	0.2309661739272127	0.05528088606283875	0.20025127142620291	-1.179176304490076	-1.6629938792826426	0.20025127142620291	-0.6220907334213875	-1.420268342256175	-0.06653015527103093	0.10957831268734959	-1.117251180849272	-1.1317402954096691	-1.030410216884321	-2.0140874517355902	-2.344235307294084	-1.1980383407805741	-3.144891947970729	-2.983574603089265	0.4713104783908189	1.7120612075741921	-2.1714764971735043	-1.2975674320872066	-0.14334760419620535	-1.2213323169775878	-2.2377772408060164	-1.97922192372419	-1.2028059195394425	-0.7671103452741168	-1.906564141542704	-2.296589520220355	-2.3773097154494915	-4.344692550287459	-4.344692550287459	-2.6851168072360503	-1.9709144634068252	-3.570614943761824	-3.572922817856636	-3.131979507838637	-2.7572625920992873	-4.855372766342062	-0.5815610934661329	-0.6118981999362153	1.4673573690826998	-1.5470473216538387	-0.7756328148125794	-1.0789725097761718	-2.744904467383435	-1.4963146749412148	-1.9857654312393336	-1.8718114160591133	-1.4963146749412148	-1.8718114160591133	-0.2851950525616839	-0.704320962160767	-1.5103382009806503	-1.9682730449331718	-2.0093620376153667	-2.0093620376153667	-0.6147735942407413	-0.5345729406703876	3.1870882824378217	3.666052618134124	-1.980123053712183	-3.4182723603733227	0.4259740729001766	-0.5508213067151218	-1.9354798402965843	2.171215288926415	3.4200818187910924	-6.1621789856064835	-6.097458672113638	-6.1621789856064835	-4.063820265638101	-0.020530881524489036	1.4547044710413528	-2.406249508207762	1.4863785817312911	-1.8602919059928178	-1.4319317777002054	-3.8757824948789144	-2.046616506513527	1.230629977262968	-1.6666245822874535	-2.372224150798642	-0.3385684025679748	0.24840166137529296	-1.31424043766081	-1.7741082483946682	-2.24441430006043	-3.901706118403526	-4.48880807913443	-4.371976556810508	-2.7526063197232196	-1.9730574749106442	-1.8835515330674248	-4.3224954301632685	-2.8104724556375116	-1.7815602447227536	-2.037526752077363	-1.809179338781102	0.1725383198957332	-3.058616556189967	-3.4394879806495395	-3.4394879806495395	-3.167810357047293	-3.167810357047293	-0.43377891044081507	-1.9510912288033293	-1.9510912288033293	-2.057512431554989	-3.167997292371513	-3.0074028365324517	-1.1183737385575163	-3.868700641843478	-3.3750755330325832	-2.7811989284159395	-2.308131453981254	0.379196830488155	0.5206299180289169	-1.3928351408269963	-1.4627367970125458	-1.4186818018770946	-0.8892739972569648	-0.3985521557973491	-3.1409815730920934	-1.5626044058778978	-2.439701447626399	-1.1261914579079702	0.4718756757398729	-0.8662320447715736	-0.9566668160624316	0.42938861367783376	1.2754525949278241	-2.7338757514909666	-1.5711582509900366	-3.5013952775226325	-1.3932053013769499	-2.2064171631883487	-2.8646921024190437	-0.02642039671579123	3.8135918692647452	0.24865456313294135	2.721928528321382	5.162294334450362	-0.7633063110575788	-0.1591289571443315	-0.7633063110575788	-1.789802180651525	-0.421653974185437	-0.1795206531699879	-0.7827880333083861	-3.069164420274994	-4.186439146498678	-2.5019864498209445	-2.0295783473428153	-1.816924291051909	-1.0101776334271135	-1.070888542962178	-1.8621996570348374	-1.6835323249181895	-1.2672159514573995	-1.3713249180474834	-3.0015993715139166	-1.6796156913868594	-3.3164738595916723	-2.960669241384392	-3.568177061561309	-3.1798015744943093	-3.3753979325603307	0.5562404246705389	-0.6038408687617264	-0.6427560396135953	-0.4077575202157767	-0.4077575202157767	-0.4077575202157767	-3.6000540207240905	-2.2283729028626125	-1.092699528339962	0.7485771270050491	-0.1314103213185465	0.30261399716940846	-2.5399211053222395	-1.6959993001457392	-3.237450207405132	-3.375468463245597	-1.5866020727044206	0.19827453373180637	-1.989367110770799	0.9411330934675596	3.252630886228271	-2.223057494953476	-2.4258344460020593	-1.6378176642315183	-2.2298865622746122	-1.657870341978847	-1.4948716647050697	-1.789324756590059	-0.8018648853587979	-1.4863860584142994	-1.486219949659888	-0.7564209097041462	-2.2628507180986412	-2.709494427580883	-4.80104238695456	-3.2078474036208053	-2.721302003566049	-2.694835194650235	-3.407050473961821	-4.1868286942951665	-3.120234362833045	-3.0358522982126876	-3.8031387962659444	-4.072027020482814	-2.9539101841225635	1.3007787930185442	0.9224744040792303	-0.9859357280671421	-0.4301122712259963	-1.8260327113267172	-1.2448289042249623	-2.085902327001818	-1.5887218233619367	-1.8604654275581762	-2.2756739885436064	-2.913125172087717	-2.1665076352208095	-0.3437769217460922	-0.5895998020296384	0.6279957102854995	-0.7737664610587545	-1.5469907402562628	0.0903551866287223	-0.7002539505186496	-0.7002539505186496	-1.5087913019043597	0.48256718993179815	0.26356747697309246	0.18511925556013226	-0.44782810583873645	0.1511748905613529	0.485592732412416	-1.7124050993933126	-1.662808250798606	-0.01563971488935364	-1.3366999382424114	-2.7339598425625202	2.0291377475639503	-2.060045725117015	1.0293166068851594	-0.09130069342869444	0.04519261458438033	-0.027599487385438184	-1.2653564452229706	-0.06568429364198027	-1.0304680244238058	-1.520465479710047	-1.2558305679040078	-2.121965604440985	-1.0158348707780054	-1.0330093084128638	-1.648408633229606	-1.9594731550476614	-1.798118560996173	-0.0185200850901778	-1.6308568056448816	-1.561268332221356	-1.8023065400815048	-0.5855807131791242	-0.4463310511481033	-2.3455659262054693	1.3427926963582246	-1.074377854328252	0.66534322912872	-0.682611466858178	-1.8426420073810685	-0.45591947920062237	-1.3022197913221656	-1.152153034336633	-0.9925351396473311	-2.3548117973022418	-1.063457434672245	-6.026525443183534	-4.280655950241989	-1.5107702870383095	-3.7377675268829815	-3.7256166889667437	-3.064953443717329	-3.9504306113399736	-3.920890587818533	-0.7600467603987917	0.7969197839934848	-4.777790096696445	-4.401099240179183	-1.343276220022301	-2.2329922304956704	-1.3666596971602747	-2.5749195274905863	-0.027767496912235512	-0.6439583041102288	-0.027767496912235512	-1.119538314691839	-0.8142480923518804	-0.6442781843152462	-0.9431746313628624	-1.120213880513051	-1.8517537014123222	-0.6927747488454831	0.023569432983112662	1.894096651418393	-0.4022678141312735	-0.7157129245204573	-0.01756705840462676	-0.42677667229620314	-1.1890395043288227	-1.530662902930125	0.1065026139199981	-0.6868848060477335	-0.09760668901343646	0.041671194412709445	-0.6886765899985267	-2.141604149664041	-1.516734609958544	-1.2383146807398155	-0.17741856835328457	-1.140722693586236	-1.3797441870229503	2.871636955439181	-1.7789358269777982	-2.029470943892924	-2.061126226690869	-2.356554996220158	-1.1948574487381107	-2.061126226690869	-0.7904326577153069	0.6340730369202351	-2.1605685608810363	-1.5576658977519429	0.04276469741926668	-0.5094799696658535	-0.9700038903332232	-1.1002607091843222	-2.6071348184563585	-3.1930027626463207	-4.439540137211125	-4.764851179790523	-5.6031667341163685	-4.2218217754396345	-3.4633431031950965	-0.9079766869541506	-1.5666241806199948	-3.181475150415667	-0.7830607528896262	-0.7296153078545311	-2.2863361119385712	3.2319180959726808	0.175961085071744	-0.6517001699859456	-0.47686005911564383	-0.9506083162473867	-1.4276649844324438	-1.3109540655687202	0.12774668060332078	-0.8808700661963675	-0.6677386080668286	-1.0931657887710198	0.12774668060332078	-1.9997259213179874	-1.4923942207788439	-0.006697905097408945	-0.4879507393804133	-0.24899605954986267	-2.029707315530501	-2.261484379132339	-1.3369075383800775	-1.535854817252745	-1.876757040356242	-1.8635269236645031	-1.033621789244676	-0.8655939153088649	-1.2088592858400005	-1.8603918958765222	-2.426779751425727	-1.5427275254076245	-2.575374791027849	-2.0613121090528668	-1.3649979407567698	-0.41770521197682325	0.837593263823021	1.4598180499195148	1.6665544095883948	1.4253424848877323	1.1480607922336457	0.5339748228014991	-2.2208932613255796	-0.7389870915762495	0.34208481545586367	0.25881847228526456	-0.49458296734624796	-1.7007938827906528	-3.0912485038858857	-3.039736009786589	2.0923108937881434	1.3413675197360564	1.7399591990355232	1.4752066437423714	-0.593165822905351	-0.5899264576191764	2.136464954087627	-0.2586788722178763	-3.8153735558007007	-2.743399102329379	-3.533995098967335	-3.3673167674174134	-2.212021600862073	-1.2724077243054708	-2.434549074973537	-2.666918755064579	-2.9077725469072537	-2.580308673856192	-0.8162389355172298	-0.9546489609024933	-3.2253690968422353	-2.452557842685635	-2.627781581121917	-3.7438681638376745	-0.765331808556476	-2.3731758501136544	-1.8310541300895844	-0.7896941609823962	-2.308470381911002	1.708942225797828	-0.6677972056365362	-3.8026457822075312	-4.074334462426947	2.749864924802611	-1.1037414281781663	-0.9141988792726846	-0.6582234466027956	-1.480719290211388	-1.2935609389462077	-1.0290308813148605	0.30445772930309994	-3.8452903141505077	-3.5056840671421536	-0.8429420463010358	-0.6843146470709127	-1.2009048647856608	-2.9084690449657256	0.03335410283809052	0.012700334199446885	-1.2227058226242653	-1.4600626894575999	-0.8013506949380327	0.8439635976150633	-1.5909029494891869	-1.112106847770366	-3.3365434331671184	-1.131840799206322	0.6178273012361242	-1.3961522432434217	-1.0856045089490145	2.6292261139407955	1.4805783618149906	-0.14006264526342005	-1.9878095648675727	-2.951854979072888	-1.2392100959831893	-4.286338674744219	-3.3536768164697786	-2.5320615832458904	0.2653452421196083	-0.7333588381672332	-4.048438440871774	-3.164673142770256	-3.261774160077758	-3.078758480495476	0.6693213917721125	0.6842531958711986	-2.1881370155525053	-1.854359100903165	-1.5056079613671176	-0.644276649655885	0.12651038273354367	-1.5057758826516057	0.6150753482562908	0.5532428539014872	0.7746733429886529	-1.8620449972476054	-1.8269598657065145	-1.5691006777955865	-1.8329628400728184	-1.5907143602010831	-0.9288175959910419	-0.7800866046369863	-1.5688700043505859	-2.691027673969292	-3.385562627227494	-2.8239829865197947	-3.7830000110432653	-2.506399931298689	-0.801992823594608	-0.9536869314072711	-1.5051207209698048	-0.7912203039036086	-2.0762198636493983	-3.4429830200277673	-1.507775724964245	0.36413749059771094	0.37165457232996324	-2.9329362432298143	-1.9515093914076138	-0.02156071637537582	-0.5652451606179318	-1.5113003561564096	-2.320489856496775	0.014652502025910336	-0.8537230538138517	-1.2727584157444978	-1.5284602607537061	-0.4723914651266615	-0.43147206367461016	-1.495870627362669	-1.574597518192643	-1.387671319177837	-1.616342852963347	-1.1130992153290644	-1.023750663866639	-1.7262894145495646	-0.4391987360435534	-0.3732049434812372	-2.917093190473487	-2.6304327997847587	-1.3266005634999112	-2.1886107358486284	-0.8612266468730743	-0.4861990324858509	-1.3396077071742367	-1.6123132510656657	-1.2076941464577662	0.1654307933694139	1.7877593140355996	-1.153554214507797	-0.7468158933270274	-0.9176920243319905	-2.7526677580687395	-1.0695050100052796	-1.990883811564416	-0.17860928220529973	-2.005393701565619	-2.163389266902067	-2.554556073418187	-1.4208552971072586	-0.9333021789540101	-0.4281095692866688	-1.7314577265801434	-1.1747841786660993	-1.128995449044352	-1.1341718125472013	-1.6121130289004317	-1.3724445643074668	-0.481026387481032	-1.2435476290007053	-1.4139620831037718	-1.4458590114890613	-2.6883062353102267	0.7469772974988359	-1.8399994846587484	-1.5116899126512064	-1.2610277017281566	-0.8744815748282361	-1.7477786939623132	-0.2601846725190063	-1.0876131890580205	-0.0008577973346902158	0.8949086091927932	-1.446836579229129	-3.043221422052478	-2.602280297316542	-0.8840538054604128	-0.9608210353913431	-0.1882906606821806	-0.06540782714785566	-2.1347147982008785	-1.4375121516238965	0.012787510302092464	-0.948969256031013	-2.3247867108220834	-2.48642464252645	-1.7794932975222393	-2.3018784330996085	-3.793533534232033	-3.3575832676810764	-1.640367589410554	-1.3032087744926566	-0.518720324644453	-0.7839894557469761	0.905236922340956	0.014621806560667897	-1.4782731765000232	-3.1297220264951573	-2.340561131533553	1.8434619823360794	-0.043876322943075335	-0.9772652192935335	-1.2929847769202207	-1.3807409616623234	-1.0456652337164085	-0.6007132060243046	-1.8603015912575829	-0.08155647546252169	-0.844072671358305	1.1373071116982176	2.0521251176004176	3.14792791914862	-5.912575518840241	-0.37584141478847044	-1.5278614769153176	-1.447842940264753	-2.844604967061727	-1.2372046332451478	0.41576980278209086	0.059477850930390395	-2.547287433011577	-2.25269883482868	-2.32785850373328	-2.25269883482868	-0.13961232013363725	-2.2536255126892786	-1.9701809068584917	-1.7991093345361768	-0.8909288835673869	-0.8963622978356074	-1.156837078662457	-2.393777279375432	0.5410662615495514	-2.974822742154618	-1.5282666748803626	-0.8943267362285305	-4.0718951461725315	-3.5738549624795826	-0.745292337033381	-0.7366491940623068	-0.6651368965922391	-0.3013055013547396	-2.855520260847323	-4.058579219109415	-2.0192701543661125	-2.562631417150193	-4.099437307664377	-1.3278144510896819	-1.0787031784744594	-2.521313055231964	-2.521313055231964	-2.216764304475774	-2.4119831010135115	-0.21763152774950145	-0.578043870460188	-4.093015786406263	-2.5517167408294217	-3.0424970330499304	-1.6924285359516247	0.10380386512664923	-0.9571272478108398	-2.742565962052245	-1.7130627316081366	-0.7588453158402413	-0.10890023021955927	-1.8084113249115732	-1.6953995898763228	-3.4451800618338315	-1.6533997688556903	-3.397915610867261	-3.13014721709674	-1.432445579816877	-1.817104990624198	0.3601408430264239	0.06526573323775577	-0.7288110855967533	-0.43038429179524895	-1.093994153345774	-0.8644484126825893	-3.72675438256763	-3.712224673890374	-2.3708810974364973	-2.6257807979603927	-3.0394548744415957	-2.484073267628173	-2.61745461548462	-2.4134355312434987	-1.2968428748225298	0.8159812656320884	-5.831641190542846	-5.35445196312973	-4.799458219695951	-2.8107133404864375	-3.70161156359778	-3.9474401092943623	0.6628674888218636	-5.538024425869417	-3.14519927816421	-3.14519927816421	-4.474587326216483	-1.1046285638365592	-1.6178733399758045	-1.8542897350592322	-1.4942458101872214	-1.9589346602774889	-2.518832825208326	-3.3946251049004577	-0.7820574146293695	-1.3217617225141913	-1.3217617225141913	-5.219791393021418	-1.9102487640004964	-3.002802484656167	-0.8198504515071003	0.8080509865369769	0.43017463811736784	2.646681560004217	-1.2776149584565473	-2.308868534643527	-2.42638011188245	-1.947816527671662	-1.7113522200632898	-2.105553250077786	-1.0967351154678207	-0.9371316484773545	0.781841723426736	0.4777277391995479	-0.7863618705250912	-0.37591572027536074	5.095062695182869	-0.8935992833133779	-1.6287841519666895	-1.574010929372478	-2.127793018317828	0.6318747318720113	-0.36994197357512154	-0.952086426419545	-0.36507285646550075	-0.7173530255567292	-1.6285369774372869	-1.6461025130877551	-2.4253537252747743	-2.5389324575887824	-1.7386594205803354	-2.1359849390466135	-1.5348492241255511	1.4918532523309582	0.742526539978336	-2.6782389326467677	-2.4025983248823186	-1.5262515080416736	-0.7494677432097507	-1.0418818516832846	2.467396174484535	2.253276080975786	-1.866217508172088	-1.3998353209165353	-1.3657826109002844	-1.9095797560173116	-3.6444795483746084	-1.9963723427844335	-0.9276743106183432	-0.6491600035205202	-2.5645965375627204	-2.5645965375627204	-1.2302281985905923	-0.8712175216743482	-2.4452946262221045	-0.8716252015384115	-1.3414295874940987	-0.31959438004693275	-1.2669607473952837	-2.006476935011399	-2.006476935011399	-0.6502081144635838	-2.250655931693933	-0.9838732189958419	-0.06737568307455025	0.4890913258250583	-1.1216880521003036	-2.1653966986250657	0.302659969352763	-0.08188604472036706	-1.672361755199454	-0.9493804552113754	-1.0208617409288079	2.819603439133009	-0.46732198418686066	-0.7094390124731778	-2.1898801708310063	1.668822965517062	-2.6658004368277326	-2.1257664538464596	-1.683465305557918	-1.0435087597967279	-3.1183149432658355	-3.479443941043638	-0.5540394014493042	-1.5266236524014136	-2.4863171639528923	-2.5968810623401493	-2.904997518696635	-2.5444095155951487	-0.9728885234277487	-1.4984517139632687	-0.9721835638444757	-0.9053409289643866	-1.6217174370071228	-1.455258241168033	-0.826235354923121	-0.7909546791476697	-1.9570051545271085	-2.145145699096423	-0.997656655217672	-0.20902181657162366	0.2279275302410717	-1.2563041822124383	-3.3207406112208053	-3.3207406112208053	-4.280816444679583	-3.7910190690815133	-3.868543656958185	-2.4482123260952395	-3.4010968964169837	0.5775093279854357	-0.41407298795437664	0.5775093279854357	3.1070190532597284	-1.5018467726095563	-0.9978642178587875	-2.6595335487427327	-1.174286915775548	-2.1344174721321556	-1.5954619394634642	3.622178665793424	-2.1848299443832295	-2.0214288998309415	-2.9149171324643373	-3.7881447138697117	-0.6600705886727389	0.0677314716504394	-1.4185714947463792	-4.942523632834603	-4.00929371198105	-4.1017864908760115	-1.9577791864996643	0.210090879708767	-3.042414669266491	-2.5475595048128366	-3.1686325052622077	-3.042414669266491	2.1082481669180266	0.18407142187966302	0.8486182329974382	-1.7394805682255847	-0.27479633198013376	-1.575986882722306	-1.916594352893072	-2.5453774720599176	1.6108310923453404	-0.1655998198263358	-0.9594255118076671	-2.2283939876200822	-3.7036906953954984	-4.123440142791647	-3.2691444650806325	-1.8205475854997921	-3.9709285834525265	-3.9709285834525265	-3.1526279310217458	-2.094664153115617	-2.435383060195172	-2.063197416838195	-1.6713811825328353	-0.11928906846041926	-2.991836005484068	-3.5602585677891656	0.7514537370195717	1.6897024374448666	-2.09683024563523	-0.527133738281364	-1.8111157961790034	-2.09683024563523	-1.7264497454564696	-1.380702472511176	-3.1653144238902624	-4.0437063934521404	3.013420082150804	-1.8368134096549296	-2.9454499533199154	-0.7003384419915074	-3.209672067018124	-4.3594351482836124	-3.376482936872972	-4.033932878778259	-4.032450257951591	-3.6054349413394937	-4.975439781668233	-2.517906597679751	-2.0491763037723176	-2.508106436705536	-2.508106436705536	-2.761062349326882	-2.0111535275584593	-0.9566997370058304	-3.177608562101823	-2.074897853677817	-1.9498957613136214	-1.5637472777022667	-1.442680121291277	-3.820470384024826	-2.349677265755092	-2.14647442927734	-1.9020755378226817	-2.1498846853528564	-0.9221309573736175	-0.870404652004988	-1.5186011031337712	-0.5420412036290334	-1.6883189711284794	-0.1517163801456769	-1.3712937993304957	-1.3502133596537393	-0.1517163801456769	-2.9582233386600585	-2.6658989214529787	-3.082691037282474	-2.452539506127327	-2.052471648027692	-3.351754278255081	-1.7657255756402053	-1.875481315246548	-0.8634297620784112	-0.06638063067875814	-2.2406540184793173	-2.3214603352762238	-2.3544917847438924	-0.5624898068479822	-2.0250716438479293	-0.46752885765082036	-1.6825263876175762	-1.3547631842501147	-1.5150523589318239	-1.3994634344272137	-1.956204424228976	-0.3367145976801498	-2.0612290598363585	-0.5924935930908742	-2.137000246966211	-1.7471963054937685	-1.7471963054937685	-1.0580870509386695	-0.03828278731409395	-1.2373485664765818	-1.6744429382634123	-1.9915091727773493	-0.42969591173096705	-1.651023325355224	-2.710571951654551	-2.320223491371578	-2.4178599184496545	-1.0415611523727302	-0.5236084550608346	-0.7555675917211105	-1.3255650248023612	-2.70023342650716	-2.645153616198881	-3.135091301873034	-2.088853932772377	-3.403458487781803	-2.8721740218816523	-2.7392591688255057	-1.4653303028615274	-1.4166021326894824	-2.9964224541649083	-1.4841148165101417	-3.448419826854041	1.0062559128395134	-2.745295121648709	-1.7834606777501507	-0.1973108788485485	-2.1577037624187434	-2.2765613462612864	-0.2724371431787137	-2.4937309132899297	-1.5873348451845009	-1.4783967254872532	-1.2116322536455972	-1.4657048142653573	-0.35399429253391396	0.7085510563798014	-1.7645898909812905	-1.8717389055690328	0.44555578992815864	0.026313072456231205	-0.569123571178852	-0.4012657392014387	-0.3998910896133018	-0.32710983214697537	-1.5358233141487958	-0.6366514157217252	-2.1075598931490434	0.8659272868038534	-3.1755809951987133	-1.4146592651170686	-3.111347935438192	-3.2903412376749235	-1.0712917399050774	-0.6204907890428724	-1.8718449613904236	-1.74724882528992	-1.8733457741699449	-1.0372459657868471	-3.109473930466282	-2.2397041398372473	-1.0319368340756625	-0.8930478816626636	-0.4716415705069428	-3.169437066870929	-2.773331595513655	-3.7841101444119927	-1.9775550135476414	-2.05986224579859	-2.5112138411693006	-0.7116358744368906	0.11172445975876044	-1.4832155448031195	-0.7847713610363415	-2.370200683277954	-1.4073079953192993	-1.0032898507429449	-1.302289607430424	-2.1501881211116203	-2.2674429411849077	-2.2345444043862237	-1.6438274344010757	-0.34019328614855815	-0.32971007936600594	-0.7394662123215222	-0.039921344004345195	-3.4381826201532015	-2.7090276279422314	0.8360591044894061	-1.133344172504723	-1.224209721381232	-2.3335210654479073	0.21165287333637928	2.665546264788261	5.137240043139475	4.680396458351452	4.511765701314429	0.9831857045010614	5.540241686624213	1.6548938341283772	4.892491559180735	2.435961320363585	-2.4331990813844513	0.5420269917506073	4.720041017954977	2.535330714745757	-2.066213316593221	-1.6383716453442245	-2.052538460041797	-1.4072828950143341	-0.7932756300251568	-1.4072828950143341	2.2694377817279627	-1.211663180489182	-1.662367336156733	0.18769771417450729	1.0042172307585848	1.0042172307585848	2.4682398587860575	1.5537104636778525	1.9894650084436605	0.7813780889147363	0.07145991227750546	-0.45012834779820105	-1.7150030110430492	-1.8464171113253436	-2.364735936918541	-2.6408765875639273	-2.077780030531286	-2.467391418765721	0.27072590417931414	0.6643212989560733	-1.9829143549318908	-1.073639402627786	-2.6978151359646914	1.5621837451267675	1.77369410839731	1.77369410839731	-1.1584998573417633	-1.2901462555142693	-1.455581090644217	-1.1037665591634043	-0.6668789504668858	-0.08226176419542333	0.406407406506969	-2.8025420154950793	-2.8025420154950793	-2.345329631337459	1.1505527453124986	-2.567052475404094	-2.6204931764847847	-2.6475571639073086	-3.118275670485605	-3.2483445746535433	-0.5271819490872144	0.22312988906142767	-4.442922257012526	-4.63102517071247	-0.2942463302909645	-0.9969058266632161	-1.5960928932820424	-1.8008534629047215	-1.8609582052816596	-1.9706922572654884	-3.1061155280404367	-0.9966784807574905	-1.2615805333257573	0.489587710612641	-0.9991002861554317	0.10413213370216497	-0.2072221316537174	-0.961897182897229	-2.145283866487911	0.30358642315353945	-0.2512963857558526	-0.0873259346265466	-0.5206567993080639	-2.161251846535615	-0.4316527470684034	-0.555974636977469	-1.0072659555570747	-1.244107429872124	-0.8009136057638745	-1.177447325160235	-0.418055309248516	-0.418055309248516	-1.0704133729113687	-1.847114491499423	-0.35604931412104873	-0.00019698459885198903	-1.3225851023125725	-1.171838912551626	-0.8173261697309376	-3.5343631863211984	-0.7009359435589492	-1.0783832940525007	-0.973736630498563	0.08625874576785898	-1.8173544443782874	-1.974579006490221	-3.2862269591591424	-0.4365440340028419	-0.21461505315513713	0.4506674196635527	-1.0346040059562407	-1.48704099896461	-2.3256085841092276	-1.131029193426356	-1.059176303293302	-0.32382677468585347	-0.77965409556062	-1.7879702263769515	-0.11185992936891137	-0.6334412321032055	1.0795871773893895	0.7844947362757467	-0.2270313418087408	2.3250532599494527	2.435009520163775	0.7910466094756565	-0.6865112395490892	-0.21319002672064064	1.8297497031199175	1.6318937145697738	0.040241761392221694	1.4341166642886085	-1.3392602880888707	-1.572140319399188	-1.572140319399188	-1.6835434969338399	0.055750663145712843	-0.6816556364112996	-0.6816556364112996	0.04525107951691457	-4.084905705429419	-3.1104334558358975	-3.785783709416712	-1.1001771755792893	-0.061509925021177005	0.3837274419349137	-0.3013572537935194	-1.0412531020892668	0.10617487911713262	-0.24627813436543797	-2.9334690620630157	-3.137984507149319	-2.9390177273509535	-1.9729010104122962	-3.2032943919538046	-3.4463259209576806	-4.161699935092562	-4.934260115554204	-2.6764263189202673	-2.300128960328975	-2.6454864637723503	-1.7820856551293902	-1.4580342340727674	-1.7778848717435691	-1.734906409560309	-1.3456689366828882	-0.6427110406610054	-1.9308066268230462	-2.0131508067403825	0.44531404653769524	0.1531810429179073	-1.8305103545677957	-1.5718932746747918	-0.8617462168059791	-1.5586855889023903	-1.7564181675586117	-3.3286822039155175	-0.29820514396803605	-0.4558755290128386	-0.6024991707246597	-1.6402307429403278	-0.5748092742901596	-0.5432602348940349	-0.7953659542950584	-1.6429284120016447	-1.8156005681477516	-1.6530923022678385	-2.386473536200214	-2.408019136014256	-3.788421123227798	-4.788545839164645	-2.064957000470546	-2.434396992094268	-2.1017047450609403	-1.1576812985650402	-2.229831953425964	-1.142724342666524	-2.1663863096961546	-2.1323973223789747	-1.5361488297767716	-0.7050905723789007	-0.1382288011004849	-2.420148061189363	-0.5119964733176967	-0.5293518409440827	-1.3329705382890715	-1.5610622003453682	0.7507913159473256	-0.6516547803022606	0.6237949945300112	0.9569432788721158	0.753361797058938	-0.6325034322166816	-2.4253781062358364	-1.470328666299837	-0.5034330731786623	-2.587485860052609	-2.44114937125634	0.09783216030498562	-1.206880351014853	-3.8428669277752303	0.42743890367102144	0.56950174903325	-0.3938859808395119	0.20192256396037633	-1.1791011937048534	-2.142731612741304	-1.847243747591465	-2.142731612741304	-2.142731612741304	-4.074250521894358	-3.467868441191851	-3.1671067196660325	-2.8970665113087573	-2.5088878932011505	-3.008723898800342	-0.3797205227678775	-2.395589650150157	-4.258954342910787	-2.80839165986996	-0.5226882316872578	0.5112146060557275	-2.0845624527172335	-2.414336615496395	0.35319520953957695	0.5899824342893275	0.37954018096456454	0.18914358246266047	-0.9661534518656343	0.31103851122300213	-1.2312000665040228	-1.1294952616668108	-0.7145069321856068	-2.133530072739355	-1.4122890581016967	-3.151372850902061	1.0115221310776734	-1.4544340533803777	2.345934667515709	-0.14266054358504532	-2.6406597153812137	-1.236412860424907	-1.04757263337132	-1.8777921609818333	-1.9306703574471809	-4.659036893034532	-4.6333067675470065	-3.9305885182289964	-2.469453416108793	-0.9588198183226463	-0.5999570912036268	-2.3307372856396524	-1.175403106183667	-1.8446577532596142	1.0057763505536634	1.0057763505536634	-2.0805948417006217	-0.7039058261776707	-2.3798106282761475	-1.6847942209725257	-0.7571666089589676	-0.40457645439415896	-3.699151199706714	-2.5640615648840446	-2.864022300628912	-0.9960008311708289	-0.9077611367547527	-1.0072849465949953	-1.547378133904459	0.4123192083688956	-3.2297025815989318	-2.1153854979034876	-1.5551914947328327	-2.025991081381945	-1.0851887444589525	-2.7014868953481663	-0.718959786027681	-1.3230599025566907	-1.4344223282159705	-2.155667909880394	-0.772018908907655	-0.6926203113521767	-0.6926203113521767	-0.413930959477016	-2.7034283161237247	-2.9752488414543663	-1.6599811822903632	-1.9786199133163789	-0.9218753816995585	-4.669478788689584	-3.906985807292692	-0.9929438222570952	-1.5044351417464308	-3.327448947483198	-3.327448947483198	-2.2887925308670938	-2.5266719077382604	-1.5661547219214569	-1.3087706088202113	-1.0504951345048024	-2.543620394058781	-1.7013784332238489	-1.4522901966150403	0.3346201865228893	-0.03431561586260458	-0.8865442826204062	-0.8865442826204062	-0.8358460684836801	-2.6947764024230496	-4.128480131721965	0.22769826766498175	-1.3762996200001039	-1.8280918647194937	-3.4399578136898463	-1.8507983175137763	-1.5555277785792836	-1.0432764793304434	-1.689311189722783	-1.5501106154309257	-1.9680594447315776	-1.6778096994122444	1.5581386124666412	0.4202437074366121	0.019388429821442937	-1.4586211874732982	0.6788138422479534	-1.5025801945463895	-0.16603186031203626	-2.52007601219727	0.10314206584483865	-0.8098624879647741	0.6060184784277537	0.6060184784277537	-1.3360994979039897	-0.029844269522460953	-1.794012048444523	-0.6488406675532924	0.8207024977942162	-0.7634834097117461	-0.7606007116744231	-0.347260634288821	-2.3255119315984394	-1.910750704423286	-0.02872304331871301	-2.457957110520125	-2.354477350014936	-2.666380139405733	-3.1847800293618955	-2.9162709108423743	-0.0021778593093021207	-0.0008979091535712424	-0.8559863070638525	-1.8296736685581438	-2.128465757080321	-1.025742871784389	-0.06968796643857746	-0.08172357551359984	0.10037839887887946	-1.0017915587135913	-0.10677632879921907	-0.10677632879921907	0.03747182804404503	-1.3428491708218875	1.4071012960424338	-0.7914012947726614	-2.359637661334736	-1.668238614883769	-0.959746379796845	-1.7225562627565911	-2.4952540442138886	-1.258977804876744	0.19904732013770077	0.6049720179825046	-2.0558323494372073	-0.11553218323826211	-1.8400800822124812	-0.3020737288479789	-1.1209512405243278	-2.1219203877728123	-1.696575618804448	0.2313707441406807	-1.4158511436893322	0.9156388843767672	-2.2795252928506646	-2.110898094067706	-2.227622507269638	-1.3242933853870873	-2.020559734925292	-0.3193783907993092	-3.6944456385226956	-1.492130775502129	-2.3446070486060147	-0.5758824339983346	-0.6626280050355305	-1.6329927780549702	-1.2194946914587492	-2.1112098922677536	-3.7014767205763417	-0.7247097744077223	-1.3676307447029963	-1.8321988792510318	-3.3216896402817837	-2.830257873288168	-1.833799604743515	-1.7001131120819868	-1.6605340280979604	0.6874366447004283	-0.25427508164452367	-1.6841316570211131	-1.1030025807244743	-1.5485051076403478	-0.04090367246279705	-2.1259627517719895	-2.069273626501533	0.6387954133780394	-0.19333919605724903	1.4301278777480537	-5.199178383049736	-1.6427318867372303	-1.6427318867372303	-2.330006201766711	-3.2990107307763687	-2.8403651838249484	-1.8253312396038293	-3.091427542826197	-2.3849562618714706	-3.7981244896115562	-2.7626946244507766	-2.327760542129919	-1.5175748941755889	-2.5479823145593694	0.05269447241706009	-1.3018165353036384	-1.689177047529046	0.7640277621543302	-0.12098512282908705	-1.2977372595201186	-3.5524385284020275	-1.7026831380607215	-1.876797951315718	-2.7036278795842748	-3.2882036857017427	1.1680466516671308	-2.531023124183165	-5.1798789325268855	-1.0233522191146611	-1.0233522191146611	-1.6441675444974386	-1.9185336923887097	-1.6441675444974386	-2.8351525186953346	-2.683350916927183	-0.6324025276281974	-0.08149289502547502	-0.33357187871623223	-0.33357187871623223	-1.235131203703521	-0.9698021053754666	1.5834480096949461	0.34131209206310903	-0.5259302925768199	0.34131209206310903	-0.22588581447032707	-0.19888265785901169	-0.3182556029144499	2.4549171275957935	-1.7509711927604008	-1.5811198220432954	-3.0156902417072375	-1.0856182052309433	-0.8647954730793983	-1.3484093203796446	-2.0470221475822856	-3.2016017026861183	-0.007557899481184599	-3.3855959715211945	-1.9747039310581194	-2.4420573053712324	-1.189519744593827	-1.848145328422208	-1.8510908393034529	-3.044294842488085	-2.4877519128655603	-1.0870726231974703	-1.6810673036611707	-2.657285612000302	-0.2426295147208095	-1.7238816313125611	-0.8965117864412007	-0.6128853708135714	-0.6128853708135714	-2.377596491861246	-0.13817307449167365	1.2338088000946925	-3.411691980325443	-2.0992410013209857	-2.5990776666275526	-2.3390625008022585	-2.726019865102499	-2.0859045796713778	-0.9537685730522953	0.482713054020841	-0.9988373668145206	-0.041548573570222624	-0.6310503846679011	-3.8744923960121422	-2.8962051452391675	-3.8975299367565364	-1.2423750497789978	1.085668449676525	-1.6049260630036386	-0.4538250088631585	-3.5679858398761852	-2.9380117109011037	-1.2833880167172813	-1.9020143314575264	-2.2496001047671736	-2.1731435011947338	-2.4917114577476047	-3.5774198101719024	-0.4842160935078958	-0.29782072811303417	-0.05525958091640225	0.8881263125150838	-1.0249970075627013	-1.3503999606061483	-1.0668015680693204	-2.4503878279895086	-1.6170203203726548	-1.0666061537114286	-0.5396126365747612	-1.8124371410375058	-2.627089860589066	-1.6464985236602034	-1.8937965846858513	-2.241525774046443	-0.04013897456248096	1.276338151940618	1.6982186438672289	1.2183157378114644	2.011588251563798	-1.459798463287957	-1.0708666904678006	-2.419180858629589	-3.3353875063247043	-2.5083540984489225	-2.6467407801270504	-1.1465241082845823	-0.4123944709832068	-1.491114357040616	-2.313287249790911	-3.629160324979346	-1.723234711226425	1.1539746468693437	-2.761259747076242	-0.8626620970712897	-1.3019606550515799	-2.7767262853572934	-1.0975279655550834	-1.4952709237124204	-1.4372276315629298	-0.8571777166416148	0.5662803928080076	-2.528914981185785	-1.8785107726309567	-3.1378902692641346	-3.1378902692641346	-1.6157455852562712	-1.4351891025434438	-1.4351891025434438	-0.6605820215058374	1.6016803652092741	-3.1071432060386446	0.09274481978828047	-2.7838733054684166	-4.717805239985865	-1.7749168228603966	-0.7617313284041017	-0.9355948466991927	-2.7443871569977305	-1.4887037852129779	1.0588053458176296	-1.8121388596279124	-2.5298746152317038	-2.1193500857136893	-1.6995899378416395	0.4219410056216782	-1.6230464246243674	-2.1528982195845305	-0.9342435796660815	0.035444728868420566	0.7650720199899358	1.2050128104605793	-0.15140253829255015	-0.8688363167747785	1.370397075954817	-2.149819030395738	-1.8317319630807258	-0.7454098588025325	-0.7152539146676762	-3.4496708156418268	-4.51048491476371	-0.5764418109457475	-0.9394418199841144	-1.1592643034470833	0.02708826830692257	-1.1149589441877408	-1.9444274146798686	-3.131519597990289	-2.320818798745901	-0.8523521971906397	-0.1618742214616353	0.3621813205425643	-1.6949286017900718	-3.094707320099536	-0.648268161907697	-2.8422885491943277	-3.692042470240841	-0.7552944167955904	-5.5822816265171	-1.309967160360119	0.6196415259201572	-1.4165479850962686	-1.0550969352540065	-2.3327992543668454	-1.4787265750622662	-3.0129220157117316	-3.393984359807123	-1.581009200406154	-3.8292722697215833	-4.054495424865546	-2.367389263833342	-2.3433663141432883	-3.3475994489185443	-0.3538566613343359	-1.434853601205864	-3.5228108785759664	-1.888675035134351	-1.7995167656823559	-1.6486339466454907	-0.7566915728788208	-0.583150669996317	-0.25481853433335494	-0.16690316752182	-1.5243418096429313	-1.3425311538041416	-0.9286422140648061	0.953525610913501	-1.0859209330266488	-1.0859209330266488	-2.762848559150879	-1.9389396144358777	-3.725345430759816	-0.45359675556259027	-0.15944657057781514	-0.40203061439218296	0.23983965907687763	-0.7479015748556741	1.6802564448194408	-1.61792248577222	-0.23066509139593003	-0.27921068764631257	-2.6748407718424647	-2.9013226002644634	-2.3576011346187777	-0.6142147592630209	-1.029508417223662	-1.029508417223662	-0.07742761689812763	-1.3811235886102555	-5.422945881082376	-2.8716480772046027	-2.4451130258177796	-2.4451130258177796	-1.770147665807395	0.04794707720298894	0.22689284968757154	0.32822123167292644	-1.8747445768346316	-3.2702107043604434	-3.6785739170022547	-3.7991465304810736	-1.5912114206912413	-4.177900453983145	-3.671829324554327	-4.700069447628113	0.6414525906946609	1.2290748910351963	-1.129643163181724	-2.518543316376807	-1.6979136019181102	1.5907541891130474	-0.45332221510704784	-1.531437451811829	-0.8252461877778036	-1.1517629866519448	-1.1371557427796597	-4.790993876160916	0.16295791354762018	-2.688068922585183	-0.8198621813622103	-1.7868536458185105	-3.2584621828768885	-1.0924237688446283	-1.6681793693517533	0.17581733250578582	1.0820940732016968	-0.8939732701960813	0.6797351636009845	-0.8644130063823796	-3.6551640309438933	-0.638558209964336	-4.672045988613636	-0.8963665880150564	-2.719347674824553	-2.775095303958765	-1.8909008485808905	-1.989173604733142	-1.896525593650375	-0.08176394415144292	-0.30214856052869954	-5.197350840632578	1.7190417026846811	-2.7122427967041007	-2.5535443644248694	-0.0973538113303011	-2.1325006712360444	-3.3237115793340606	-2.393001203894218	-0.5803990156037627	-0.11072175704110793	-0.5068080526697164	0.15025514849296887	1.00558713529568	-2.4251682278927507	0.4513034968809483	0.7243659201774936	-1.2229359479400155	-0.3136015464020322	-0.48492450206332993	4.158538241736246	-0.7644697140436655	-1.3008029194381476	-1.3008029194381476	-1.8947727146760345	-1.0848258391283545	1.5097414480768463	-1.2276632602232116	-1.1590615639203063	-1.2379138654488708	-3.7141969544373694	-1.0690515787106285	-1.4025754482917325	0.7634300193703618	-0.4970602815394552	0.21336677519859712	-1.2441140315695511	-2.2254585542140304	-2.926239133367742	-0.8475648474327643	-1.8277290412832428	-0.986928354385301	-1.2086142098477086	-1.1509618881560228	-3.6779975958292725	-3.314868698071466	0.11499243046522216	-0.12455251863220414	-0.8783580335017596	-1.503106448272324	0.41386716446162963	1.086406167228016	-0.6611580866722663	-0.8810498530002978	-2.300849214473107	-2.715814242502516	-4.5967216265769215	-0.6073030939397674	-0.7373060268631982	2.792438014699891	-0.43761149819089307	0.31644631478404595	0.2910577978912535	-0.7019467669493868	-0.056582471253410066	-1.9589210857923671	-1.9589210857923671	-1.261055450655393	-0.9475081161045001	-0.09469640171135178	-1.0511228018920173	-1.040813989804926	-4.848038669173623	-1.9024897045568	-2.0202099674552696	-1.132509537174921	1.4352243981628903	-1.2893392400821138	-4.46690542056851	-2.7592973837082893	-3.353518425116346	-2.1599287917696515	-0.3761471164233097	-1.243570144285423	-1.4810699206277456	-2.7903767803383643	-0.48153995942585237	0.3202722949602459	-0.6830869983376402	-3.7560411564503986	-0.48721001315260914	-1.8335020863028164	-2.022687734150055	-0.5453352090432657	-3.5346833184993613	-4.3498586031108015	-1.9023519075002258	-1.4863990948439756	-5.446014928978087	-1.4505227070052293	-0.747340485285262	0.6051675083830335	-0.09237201261938606	-0.618122679331377	-4.489399278865329	-0.195660650785704	-0.11056400336231659	-1.1288518541956887	-1.221362505333832	-1.1365161224804743	-1.1321211283335595	-1.489580136202865	-3.0273544746941234	-0.47725418366198324	-4.658266128436742	-4.927599003053813	-4.854468858392036	-3.6330240870185775	-2.2346807660650785	2.581676681097137	-0.11418446301701748	-4.288829287044189	-1.16242894187737	-2.4025275954578933	-2.4025275954578933	0.459432565831115	-0.8850856200574888	-0.13254902569220123	-0.13254902569220123	0.3011797823418113	-2.3779653660392683	-1.6402945664182484	-1.507988663127365	0.1654356500411508	-1.5710419405356482	-1.4074144708919594	-1.0957154998741048	-1.0957154998741048	-2.2271829520415314	-3.5266253870795117	-0.8172400162119308	-0.42846448916683083	-0.8300862255959108	-0.7562687879476747	-0.43411072094675096	-0.9507914227087005	-2.535535868562903	-0.7523641321986007	-0.7523641321986007	-2.3703932912959904	-0.2901569370450289	-0.7839657930706655	-0.5588288964725502	-1.0209771511037227	-1.4667611540351224	-0.37783557040615634	-1.6890558106850324	-1.7889571499040096	-0.8150271747005623	0.6657481899913432	-0.218783924235767	-1.3092506339722474	-1.000957500503594	-2.182001747050102	-1.830988963161626	-3.497588734991821	-3.497588734991821	-2.569186824701625	-2.061099004484202	-3.2058990651485026	-3.2058990651485026	-1.9892386050953004	-1.868189981830503	0.5340146498641731	-1.3236996719847387	0.5223986003226715	-0.6211541003019527	-4.449036577857361	-1.555635906098847	-1.6841017426395206	-1.9861329237885774	-1.6197177857854945	-2.1429644574961713	-0.9394438366007641	1.5024799670106141	1.4900047421128446	-0.3854912863461733	-1.700231019454799	-0.6373815139749923	-1.3340606057788695	-3.338647978231454	-3.007993650554303	-0.6970213720704701	-1.7479299466125295	-1.5561498818848742	-1.3139059422691737	-0.5031692497058851	0.28513331712432693	-0.7276997987939975	-1.4912451604929333	-3.9500235464525333	0.9594110637112192	-1.9754540816942971	-3.9096032472832856	-2.6084831948181444	-1.1729646278225907	-1.410279204234742	-1.1141864822238594	-0.769149564237967	-2.073322560807262	-3.1927203967027435	-1.3447845869584023	-1.9364537170153235	-3.997256120359437	-1.9673688806713923	-2.354637915760943	-1.0152357389526623	-2.375034991992138	0.6915676430504616	-0.015347475933709004	-1.1257391609613991	-0.9484703848420981	-1.321100298983583	-1.5923946310094765	1.2397777550804154	0.5384394119011572	-2.13453863713845	-0.15872566483248315	-2.490282002269353	-3.0099252385222046	-1.4286612871641131	-0.11096863456632645	-0.18491472255414207	-2.3360699997879615	-1.4058488696594051	-1.0951316655767998	-2.1777734606696257	-2.607268445216975	0.822290818248054	-1.9933636812052864	-2.451093063083172	-1.222645820591933	-0.17267560154517508	0.8819322055309412	0.010039852312804872	0.8819322055309412	0.09752600707533006	-3.0923198295712937	-2.0546671016709164	-0.02691127116852551	-0.02691127116852551	1.6903788259055015	-4.798299795511415	0.42820232979716016	0.22693880602750002	0.7239005493437213	-0.24845640211635597	-0.24845640211635597	-0.4008736739710977	0.09865194765839683	-0.726068643158582	-1.2860828229063932	-0.4275522352942724	-0.22303982254230903	-1.4548437940037706	-2.9180182285305314	-2.2094241095570015	-0.06523717066553308	-0.4713023932309949	-4.271280380938179	-1.8465734708975579	-0.7804256800843763	-0.4377612595818833	0.9128156872086869	-1.1070772827459021	-2.298780426379455	-3.2836207399989807	-0.8201765969123043	0.7868073408134347	-2.3073826715883317	-0.8590499136425344	-0.8203938248253861	-1.330811082497858	-0.07225490134516285	-1.2560964480904964	-3.880260250459632	-0.8406040340453705	-1.194619481001768	-1.7145196868541612	-2.2627105361809705	-1.3349464116337073	-1.6651008934945282	-0.9220945862339207	-3.8613509633261063	-2.4461238759240977	-1.6922447090446633	-0.8145416719079458	-0.8232413802975802	-0.47167917813635063	-0.7749173374980319	-3.81161548622215	0.8914997031761104	-2.7301875276947727	-2.2632777934431503	-2.7773909166615036	-0.7324741826958798	0.6600476662047539	-1.2195179112709282	-1.3190677403246855	-2.8873458577000806	-1.905204771916139	-1.6699430886583841	-1.520643859152198	-1.88734554736319	-1.6103303992190499	-1.3512635090248417	-2.0788668358525206	-1.0581678091318698	-0.583158584554626	0.5384394119011572	-1.6834418371082187	-3.455505015252913	-3.020092582898957	-2.5746358126114326	-0.9081445131809315	-3.7997242437581145	-0.10663354387074574	-0.3749884787022301	-1.3521158781455724	-1.2412454797577466	-4.326287075010106	-3.334908321972755	-0.9959656464013346	-2.871151571952507	-2.800796384257502	-4.6292422869177345	-1.4704711476385133	-1.1325839668397473	-2.268873853420127	-0.6421536531157408	-3.093299787350103	-0.487828291905667	-0.35564014489599083	-0.7732801448177488	-2.3426452139242766	-2.944810214924359	0.09115028597478834	0.09115028597478834	-2.4943967413021326	-1.0776754773919779	-2.228870429475893	-2.6361205669523016	-2.7637856375262277	-2.43802610109883	-2.00330527230233	-1.8368721181604482	-1.8368721181604482	-3.7399047783274253	-1.9162304404401562	-2.5291068066150872	-1.897126331315523	-1.9989365421791403	-5.086233960418107	-0.8557868819910603	0.45731109353323357	-1.4851177704083047	0.48221366318427156	-2.250377462475781	-0.14441638103900584	-0.7552691435943797	0.43204708040256745	1.0917928819364702	-0.6366304328390728	-1.568859246844798	-1.7682195864854513	-1.5716285185446917	-1.914881920784915	-1.0998285823463403	-0.8532630158559266	-0.8318196108202808	-1.9107379319875264	-0.41035111016566395	-0.22092461312180078	-1.870888439279972	-1.2566374357292291	-0.0533331413350504	-2.9974365468494	-1.1998437429090345	-1.415813328550851	0.1284970386010196	-1.6738226217600531	-3.8221648171929523	-3.053754284286038	-2.5781878095382034	-2.2052293795729923	-1.1360747108589413	-0.15499511087575032	-0.15499511087575032	-0.15499511087575032	1.0341156315362248	-0.7155448851281098	-3.646805392402297	-1.9105710104015332	-1.6803293679355318	0.36466213571724404	-0.0506918865193089	-0.6640856534923908	-2.599131404703173	-1.9172315682419343	-2.0181910727555805	1.223460584599585	-2.2691782726020806	-2.4692484349299066	-0.10835244980078095	-0.10835244980078095	-2.47064146038372	-2.011355236813102	-0.5940038424733682	-2.8902590502907177	-1.8222667948005011	-1.8886037477862647	-1.6959795594426703	-0.5216671324471962	0.6953651684406458	-1.138994234214421	-0.5570746938023232	-1.8575620043132743	-1.465509839619329	-1.4359563313934556	-1.798036531689813	-0.5472413322370191	0.9765152488813518	-3.154476832170962	-3.2632192363994195	-3.707302962038614	1.4531156997950918	1.3821436962682279	-2.554514556380786	0.17446548084198535	-2.2825273316251997	-2.8652415083489835	-1.3667969838134042	-1.6716248148639163	-1.502241902532348	-1.7212792643521548	-1.3099850018195272	-1.2674248172027436	-1.146467662536833	0.04766963529149829	-4.67261949971728	-4.67261949971728	-4.091692331643378	0.5077457867835233	-2.686740947603077	-2.545180952456159	-0.6335263065994446	-0.17805535739265765	-2.588085721688368	-1.0712298319466098	-3.056783711358274	-2.330329258233751	-3.2353591345214325	-1.404434493927029	-0.9240271872280924	-1.804794665730326	-4.751499978980792	-1.3900681022496577	-0.445040029318281	0.2705046933006946	-0.7796503309989882	-1.9898112957794158	-1.9492377984524627	-2.87083789442017	-1.31828808547702	-1.6801363840127033	-1.924456533037262	-1.3663820163257008	-1.460120122055615	0.8842664724777685	-3.5738830010057403	-3.2605503755263823	-1.7145832307031534	-1.2020743952875463	0.828705912344566	-2.197847808842587	-2.946615889112945	-0.9970062465177753	-2.998209653749474	-1.1754625353240091	-1.7552433367951166	-2.2045791211515455	-1.9316748200800435	-2.2045791211515455	-2.286558958514835	-2.6167826261182374	-0.7744014227043878	-2.3704994121309486	-2.25163658536193	-2.465380415313228	-2.3704994121309486	-2.597485112856045	-2.8840896146687127	-2.152502033813514	-2.5118590153900855	-2.102167647261565	-2.102167647261565	-2.260869900771461	-1.815805589690579	-4.483307474382049	-4.007077047345456	-2.01966590899608	-1.8642063680778822	-2.471047183951607	-1.2897837813410489	-3.018689924168223	-1.9061734156345618	-2.696641128914734	-2.696641128914734	-1.5952967290138484	-1.978265215050255	-1.8572872311771274	-1.0685116852050516	-0.8797761819567241	-0.8797761819567241	-0.45509000628352075	-1.3755459696707812	-2.3531823519627975	-5.330038337754426	-1.6854096365832834	-1.28606541969989	-1.6854096365832834	-2.65498543491748	-2.8199931437980332	-3.0664064325155316	-1.5276509981655213	-2.443522330825093	-3.6782929252534466	-4.150694692307839	-2.994239075670464	-1.699518009718909	-1.699518009718909	-1.6408009860868444
DOID:0080001	-2.0556331483752013	0.4775257907091237	1.9143986174917436	0.6388279924533075	0.8606384511094424	3.1327083930293202	3.726628909634227	3.4391047211673356	2.339919416925714	1.1697974158026314	1.9669194819016949	2.3544748789309082	4.378903560062022	3.563240549088774	0.5515431094521028	1.4170557445297884	3.7453515006992717	-1.761368124759906	0.2593490129138081	2.1849823996344693	3.595541894459233	-1.1145764382788617	-1.3593787854315835	-0.5457685052665573	1.859187201966296	2.264898937889833	0.3364609676502745	1.7178626013065235	2.0221203491503905	-1.4136580037323438	1.7076970636478586	4.786712416807435	0.03637398145042662	0.43146457418614736	0.511403276248111	2.3305391261873836	2.912391678208831	0.6945421466572074	0.67249018042393	1.2242860307046632	2.2610149240908006	2.043989224520257	3.7184289927634357	2.8996821095553984	2.528797695657442	3.682055400252646	4.298183093927872	3.1374939588394546	3.310714375645039	3.270519716485123	7.195426549816003	2.9656738097828113	-0.3012364809637883	1.3379309704536144	-0.5632450861468254	-0.31165353864725925	-0.9473064852458613	2.4264974116986875	0.11725205248883573	2.1441018529841944	-0.8847966327470591	3.428616529225978	4.068733565812675	3.2476529507396332	0.5641925756625102	4.191358476694219	5.073367275718003	4.690460953687424	2.9080336086140415	4.2105915353030126	2.9272851982629478	2.4182674994582096	4.949345335383366	5.59581452007037	3.3922860225438676	3.33682323725617	2.1653646062882634	3.667368952743412	2.64040613512015	-0.663466967681653	1.8051599371499027	4.346616789477551	-1.5185864115972125	2.9109101842202927	7.294656379482359	5.840783008282789	7.8977940940380025	0.17662002806633453	1.072259953892836	0.7577086982526692	-2.3030250325401878	0.30114203080248625	0.45276679610983056	0.08330557580191102	4.149951711451034	3.164304217198872	3.230494742936378	1.4913706790389964	2.934336211050214	2.2581244999299064	2.370034411782306	2.377917635131914	1.8460094561285947	1.7490542585786764	2.676092675458813	1.6269202213118747	0.736631988366766	2.405622940037817	2.1274213115914113	2.0827734810453635	1.8171331417183259	2.6313896187871815	2.0544202545200503	2.1776260781910337	-1.1937943018965456	3.1400792384090805	2.7800375038491922	4.121256969288243	3.3656484155109	1.6205501297654057	2.5791512724880703	2.6094080620022546	1.6687384083175087	2.721224520858137	2.6608035208040044	3.659878392194623	3.66297349653814	4.081302837236175	5.847973947638401	3.451652231181375	6.924255600519844	8.791244569884588	0.6870770488398571	2.5984735523940836	8.255268874772275	2.58999611494971	1.3434446179920705	5.40123740165968	5.404124873117837	4.739685436082422	4.260508451966894	3.44250134071967	-0.7429550708712026	2.754535250300949	4.784702294083061	4.612342056435069	5.302176936599136	6.633970159260947	6.371230611183751	4.612342056435069	6.7287780777500785	3.4781353201743257	5.051876721534789	0.14549918118829605	5.356508189368619	8.024387921365435	2.078250256723523	6.719763442812446	3.5532915971879024	2.2375106575277206	1.6441031124381689	2.780268203651497	3.15325270386931	8.094029880324248	3.538115104727618	9.076700361872671	3.296628852010869	5.356224179466109	5.232349422979596	4.9508777863340585	9.136264522541612	2.286906340291071	4.313977677245513	1.8132037841339543	2.694757972053436	2.740594030387467	3.6464728975684326	3.405034647427598	4.769499441502799	4.46963845303664	3.2441852233111526	4.9465370383034974	4.681298947220906	3.0823098994560008	4.100425929509311	3.7427159717223404	6.507877111923179	2.5594282995979807	4.374016374377915	5.767395943489382	2.456350604535833	3.0979513339886795	-0.8049080372294344	-1.018534303227435	-1.047165412074492	0.5011044181602549	-0.11540102054777827	1.2967524826627943	-0.3541711655347964	2.7134874361906935	2.6641969831487287	1.5194990283461387	1.8615975017719426	3.0895425753859587	1.7482094726013453	2.3240137131304652	2.344365054430039	-0.04865348240015495	5.367292558558285	2.8586378211479055	-2.1802805635581217	1.0766571449688669	3.1159477889722056	4.929189212712235	4.180862983722287	4.299184394360119	1.5446551021079007	1.4936686390792087	1.8392312373502906	1.369270692576366	1.323654556255684	2.067273596235992	3.8213326332180673	2.22262430824094	2.2993509488296136	2.0859998276334393	2.013085062766941	0.39542825314563923	1.794210443045798	3.1322989683187292	7.590612629086523	3.680291533869618	8.140988078234441	6.536465843718912	9.775438718979792	7.557421994063173	7.504171476353927	7.504171476353927	6.162896779324466	5.492062168675245	4.568820737343728	3.753410390149987	3.942922208777611	3.942922208777611	3.942922208777611	3.077833639767651	8.2291688962635	9.026721289439836	10.057832665189517	8.275308427667278	9.30521025735993	5.660353190778587	7.7271393069765475	9.666318023608548	5.903003219063822	8.56353749995402	8.56353749995402	7.725460613474176	7.49412295962294	5.8660955678632165	5.8660955678632165	7.942623909166431	5.421081057009607	5.421081057009607	7.29689605835106	7.12920400627445	1.917961145735399	4.804443054209396	3.511338033951812	3.1643642035934088	1.0215952653429432	5.06573371765274	5.2888858976359785	5.6058687502944355	5.846874946028701	5.666303629241042	1.9985451033003265	3.4322303634257296	4.340118550172782	5.411822791764321	2.6805002032662437	3.9685455348184133	3.79198890588299	3.949879408889552	4.024160600369257	4.052858102849336	3.9428093128796595	3.2491373181562486	3.6142504611052253	3.834013544641766	2.705598928113085	4.175064732690895	4.0766232541240655	2.3369847021262387	2.3568714902046746	1.2558416530369996	1.8356204519363895	4.115358708041862	1.4234828433472861	1.9499567996591298	5.534868554769004	5.774331275313465	2.5850003609016086	7.695641843885216	3.6651862958021666	6.548865860934733	7.324471871069943	6.764587077121264	6.570258809229656	5.854567679256894	2.8866336435029996	3.1988439425735486	4.01103029861874	6.2803595339144795	5.540451065766821	5.807098641709734	2.874342961438702	4.979896777430897	3.356228312958096	4.424314797861382	7.982730545126123	2.7502440916312874	-0.09616537700889399	2.6974322955938628	-0.449738291994545	-0.024376562745079638	0.4528072084515083	-0.8162282352165036	1.1214246053499966	1.741246194800999	2.567731796066695	-1.2575275647691284	0.8675755550631326	-2.017502422531509	-3.498893800020728	1.4974779684775263	2.4510556480718932	1.3180466188424462	3.0210746151184193	3.2604938402545507	3.652404948863814	1.70363330515155	0.4977955965387005	3.121037297985017	3.073483626477594	1.59611007605686	2.3095453616950716	3.509337897036873	2.328095114248942	4.201428414579867	3.070262976635197	1.5258058477250729	1.8988454106772648	0.046706943231010524	1.2949673190027633	3.6125377473445757	1.399193071159169	0.3914745229589051	0.7017825817861412	1.355673079271498	0.6858657325950401	-0.48948395631020664	-0.517579850152524	-0.3897890995153535	-0.3897890995153535	0.18120621473697027	0.1937600136479169	-1.969131450612413	1.671456493842519	0.9900464346944069	1.085092271331802	-3.28377504058652	-0.3079924410025039	-1.242680581909635	-1.3598378304214285	0.27896032237648577	-0.12218056376296459	0.6422920871630787	1.3727083757205705	0.9300328923373192	1.3660808025897235	-0.7642316393997716	-1.9970981083966224	-2.1301530754143756	-0.8641460517002334	-1.137231016862662	-1.5237016965479013	-3.35707845818189	1.1006694712860343	1.505789921940779	1.0759498595782475	0.06870836407400521	2.0053454807276685	-0.5612694492391175	-0.29373092155225533	-2.49907273944578	-1.610657979581707	3.5755231710984994	1.7797705708641327	-0.22821365147637906	2.1799600429755075	1.6762261089247743	2.8691306630519513	2.054755562937029	2.182659970193469	1.928729127552505	2.822100816891832	4.387688332103883	1.9167697342575578	-2.137004453198613	2.927729847837024	2.7486117980304106	3.8546404430762475	3.494236349766704	0.5792608946252248	3.44498413217658	2.5810306381799104	-0.8781540674909426	-1.0351724725786635	-1.0351724725786635	-1.385134546096246	-1.3837132537410883	0.5388575145604976	0.774350003588728	4.17186283906976	2.5315335620985646	3.1269467724727904	3.402848327134835	-0.2727052209217258	8.898280994583706	7.47926083593384	3.3030360351454364	5.055013792148225	1.62873036802825	-1.1167684254562755	0.49826694908871755	3.8898455518579995	7.199017942325154	7.377819284091865	3.5332224038504796	4.108821863792193	3.814549427889958	4.194031175889928	-2.061828669000499	1.3748939506597824	2.914565213319122	5.039341226439442	9.38431431759324	9.0164603077448	2.5033517583876437	1.6272727302755245	1.9563727132042918	5.743982574213636	5.5241248177308355	10.214824145030956	3.6071746966810543	6.227163684178377	5.369315181560545	3.1472428753107557	-2.67780001157351	-3.604195537615073	3.3099149224546025	2.5722252937067105	3.6381288948134682	2.3963545884311666	2.309325050813274	-0.6537928136172355	0.4139620298585871	4.5484762119061415	0.5310292350264739	3.8582078332814898	2.230738016502628	1.426986369472703	0.9281087636939703	-0.1761237086733259	-0.8421604589795448	2.114476288755503	1.4334088995940308	1.745288865310015	0.3165888839840009	-0.7258790977819649	3.11741102776524	3.1104171936916276	1.7201002828241496	3.3635980891029917	4.463252503757092	4.881081452758709	6.285228731686489	3.4574433356544283	4.635555595502935	6.159850320378817	6.463853762297477	9.033485729245161	7.696090855798026	7.417093102274898	8.981747690042239	5.090735266923101	6.44166275960094	6.429342007824633	4.789454753735947	4.411961324237491	3.6654655983261413	4.369007441965114	6.026510597162742	5.952262869879918	4.004391516583669	5.063288103222673	6.066622710795681	5.48268796922716	5.191999547874771	7.826524119734014	3.884318835150851	1.7967546222375441	-0.9307433687345654	0.2103691178413712	1.7476213359316513	2.819482542756535	3.6157238900411697	5.134291640488632	3.06350920289619	2.0317942418889414	4.406016533256649	2.249662680280994	1.8203763732164007	2.7620254475298744	1.701261062035827	5.309629410532464	2.103247829467685	1.974964058735789	2.699112226686525	2.081720112329841	4.266468715595912	5.383333213675943	1.267265211167978	3.6959906596222254	3.931927194375987	0.8903523450332471	4.23858322063229	-0.41413457257215547	-0.052640026196709336	5.63851235072072	4.885244496133537	7.3883242204008175	3.4491235595168375	3.768275071501824	4.385601131207279	3.5656812248928866	1.3574760710334144	1.2272517434761463	0.7408048077908395	0.9914778023384968	2.222704350359096	1.2710641874918707	1.3444684910064515	1.1540945648250434	1.4013948544741415	5.1473126826577085	4.586788757204424	3.5153464416549807	3.0726828115647846	3.88982626998268	1.9012827955858564	1.8717038101635801	1.0785906255294326	0.932958200404553	5.880815002832308	3.4749072483917924	3.355452059451763	4.228800001580454	4.37105668442243	4.189981320244187	3.946294262196948	5.365415796430402	5.842959410884203	2.34879726822806	4.592018852795531	6.251204292287888	5.149619140122542	4.351407838621621	1.912837555949807	1.6408404245013668	4.375798024342546	-1.5933204304802855	1.450275232177113	-1.1414322819568492	-1.259519954941681	-0.8621981697733412	1.9834474962088635	-1.701678060063736	2.3234217263725183	1.5782227796025028	3.344038942201684	0.47236663781496024	-0.45322854358578435	-0.6764484676848455	2.872048937851062	3.2024131783213625	3.1044941272943305	2.9556750281823527	3.8987648384981486	3.2098446929803006	3.0966513872881727	3.8498854874169033	2.918170304091928	2.4540935655015885	5.4629125724735905	4.824746070406615	4.515903939511049	4.456520810980621	0.8517534206540113	-1.7590614603051702	4.31038492866453	4.629439224188249	3.5171935481926897	2.503123687610275	1.8590662699487968	5.898755953198342	6.212995110855973	0.26297412051925667	-0.5451127770609389	2.4027221336528606	1.7277391108024753	3.2917617929849667	3.089804460606041	3.3811411869900927	3.1761902834526055	1.4596517776754396	1.5093895475883348	1.343614084477935	4.257026555807847	3.9397448059390303	4.746523501551261	2.6793466081793396	3.8390829168177314	1.9069646078794966	3.9009455405593654	3.4990812629002837	5.533770526942611	2.8301826813182682	6.353033020022815	4.259403336334583	7.295422138490035	3.308193172269549	3.972097805208106	4.102211712859348	2.1874899059273205	1.898811962588786	0.65746294528812	4.612629812390192	5.436172202196278	5.928417665866825	3.626968286773066	0.36420672979405166	1.7069726059168864	7.036722749577386	5.828494855514961	4.687832239660635	4.417542005674736	4.687832239660635	0.6660645055199461	1.6282313380691684	-1.3090522918048624	1.2484761425790898	2.968317176297256	1.2099021391572593	2.684740059987128	0.9859136140312929	0.8339875701018795	1.6944452737490838	-0.789677287106641	2.4644032124257684	2.8838587524080914	3.4044880248078453	2.5867685303533765	3.072117098728084	1.9364574034947843	4.018941554898016	4.151381770391972	-0.08999527715935955	3.4165865828248423	0.8603634622379401	0.9071911501940755	0.6916543833322072	0.9884329270384252	1.9864081632543977	1.4161055845832975	0.3158555441378196	0.5355813693804713	0.09326228164773338	2.096064744913724	2.3159135435103138	2.962296568587751	2.5175317892749836	2.17207893455436	2.1103338808951584	2.808737648894384	3.064976343646622	2.242105283134011	5.644755417770767	5.812647335572797	5.475669261296215	3.4059372423242045	0.3730630356384115	4.591929645455127	1.4484926022902158	1.9179725837159252	3.1125985023254534	2.0044212986990497	1.072365737882828	4.135371607167725	3.782002711650584	3.5351599895859906	2.214527732849492	5.43295532210722	0.20275579982865133	1.2092318646364397	0.2828566548462333	3.4672516847585872	3.210875546766942	4.3158597726925025	3.5995121809874715	-0.6944443602090007	3.292571389834794	3.0187773692907527	4.094658880267738	-2.0406988553187593	2.595590499745139	-1.3427164642741631	0.44768193033591525	4.542980598769264	1.5506285649857574	3.663765666810239	-3.862610822711012	1.2433911520642609	-0.7494185730251167	3.1586617890502002	1.4234893448963806	1.4133575028142829	3.2051615405661047	0.725962948892333	0.725962948892333	3.770113537605348	3.7460848625826193	2.795366495448353	4.667702716333228	6.908258439122705	4.172226928695503	2.3398365056260064	0.06134121018731879	-0.12279668372971439	0.5562439135773367	2.995070901558344	-1.1388218544598476	-1.3455017195217402	-1.8356738120770468	2.965954330057037	4.318460888544941	2.730743652851052	2.4692192438870157	3.7234386256363283	-0.6524738963599577	-0.9222367756230363	4.324038737626753	6.501596825150587	6.673579172817366	1.9674941542764555	7.887781183102777	4.700735154671061	4.532280708553477	-0.4542985165910843	3.66883480949573	5.666169030173969	-1.3320444335699186	-0.2442363083011189	0.9492063996237718	-0.40777725681007365	2.239544844826529	2.4605387002797716	2.315756119612148	0.5004795091098821	0.6238029156843435	2.8499901660465192	3.9623321160418543	2.7775780770612735	3.5675050072793577	1.1489323073137718	0.7437127768743454	0.6331843724702592	2.164698261391281	-1.3741923056596497	-1.8473129221264735	2.852735544705743	1.7659782343586647	1.766905569801367	0.6329712983528344	0.5533438916413806	1.4051290762949384	1.8074107019275472	3.529389274788214	0.22410214809400547	2.2483826401796123	0.23384737700090683	-0.055228262314275176	-0.0034993488888543658	0.5220672816467777	2.018784495725488	2.1492375673213724	-1.110234871282541	1.1869913922253417	-0.4729010907591375	-0.9758021307604156	2.1891926839103557	3.6024612569098835	0.10419252721798486	2.15526238583546	2.000530521630793	-2.0322770943423363	1.896386007561926	1.5797986288647659	2.70549206964003	1.458379880614617	2.1593150300300987	1.381741308584162	2.8376456836752935	3.756922623704482	2.767963855696707	3.000510125392278	3.2063769801811377	2.486511659536743	3.4649619630254067	3.183984237362304	3.772197513894711	2.752442547499233	3.4497881181365906	3.4497881181365906	0.6482539114280044	3.6534514073822235	3.6534514073822235	1.3216918684946954	2.035719987818667	0.958249830175193	0.8682375623669709	3.393094224367001	3.6477928273653246	0.26210580654473675	3.3957773904198874	0.34026662471574864	2.400543986967434	2.400543986967434	-0.09143470197265871	1.6332078056817405	4.010826911388872	2.861661081245591	3.6206456434816254	4.622425572891847	3.4979383126331736	3.4979383126331736	-1.0803562557737831	4.343567071163081	4.79381463497112	8.22836528524261	7.96506334391452	3.7828194989013593	-0.3356903546991996	1.2303546202307443	4.723893022681342	4.775821915135003	3.364851119630988	4.314757719435593	4.45277337518519	3.8016489427756626	1.4207795942256911	2.1907990731910303	3.0336617572805276	3.3306671411224684	3.6645593179370652	2.7815370790247425	3.814668970754752	3.993633897370492	0.7372107383506684	1.6354394835567714	2.8070873473571694	1.7627739822960011	2.1774907722129186	2.340107003036506	-2.024549646308293	1.0852361244499658	1.424223622232699	2.537019898485344	0.01951708795261534	0.4405882406693996	1.6736162786631095	1.9579872838157648	2.4415491104044227	-0.747464118037952	5.151089113928125	2.5381813458983875	0.42394875972182533	4.0078812977099645	-1.3581000103345666	-3.38384656626605	-0.9871285490630091	-1.0955739433224876	-0.861163241636821	-1.0955739433224876	1.175614440790866	-0.05619107980054759	0.5008193533400285	3.1487003730173764	-2.7675467458763032	0.4826288658488508	2.0266747414717283	2.2935244727463475	2.1249954483490194	3.7028425406016714	2.0622307744083637	1.8120837825972735	1.391653454838673	1.1863453720808133	1.0717467471714746	0.913464582898181	2.0699070161087114	-2.056275934636253	-1.1016164232206185	-2.718598583261619	1.7690332352640967	3.431196824559369	3.8680520437630945	3.431196824559369	3.431196824559369	3.997809610435824	2.6758630696535657	6.5517975275137	1.274498183370942	1.6854745152494384	1.9845647577332146	2.040899706464777	1.6931154412487728	3.3276227602085213	0.692047799271144	4.7128023303356965	-1.4551199853233256	-1.8725199392342835	-0.8548530512548267	-0.8995188044425303	4.019587926528889	4.381179821905014	4.044137535449061	2.263918681057146	4.446356954599432	5.377955205810031	-4.0224757499245225	-0.5146042537065268	-0.017359530084361387	1.7918288787007628	1.830723244866789	1.9701261861253019	-0.17367646588414798	0.20348180620894785	2.9060978185571438	1.4895592920734835	-3.2025091979629856	3.3757764149073184	3.334783725020509	3.055252744759809	3.1515224819343692	2.4981725588439994	2.6633374938154093	2.538012448874736	2.6622057293905264	3.3952449318363653	2.366006701494928	3.3952449318363653	2.1671350426483085	2.9156938966350334	0.2646549004384136	0.7519348129248757	2.2893033416181137	1.5622613773295055	1.969659789574925	-0.5625056340321196	2.3238558261527733	4.043618388672448	1.5906143085399127	2.8834216513945634	2.3727924475971878	2.894622597022042	3.1565578268837347	3.4004889003035186	3.9713449872000264	2.329522781279541	3.3196235808211503	3.5887474051976893	4.0231198466803235	2.780612383751096	3.8551175338160584	0.22163596930724166	0.4682431315797475	0.21619748991007376	-0.5000136970818183	-0.45634693980114815	-1.1941427893071532	-0.10988837587947435	-2.65940214929533	-0.1828200811029133	-1.6718705136222207	2.0544340753183397	4.073909561935952	4.363253887479545	2.088107980485016	2.1993873736997465	2.5943199522734997	5.0458233678789535	3.756002300818824	2.60524711130262	0.7798295950392193	-0.11146089370052362	0.06551261764322094	4.9707459655608695	3.3257100207478216	-0.5063157103021501	-0.5063157103021501	3.3633124095880462	1.7424658929746346	1.940237438948916	2.8797024826342077	1.7244133954227958	1.136984712758783	0.6254764699109684	1.136984712758783	1.7997807206860363	2.172976926559864	-0.5567182685167178	0.28767377126468757	-0.40785110079978715	2.7686003833473	-1.0135169198916727	-0.33081738515887243	-0.21488134866275657	2.3905737672445757	2.0811871939059965	-2.409478870023466	1.3625152176772433	1.1366876296864623	3.940286679706366	3.677568158644677	4.9617292575796945	2.412372991895478	2.412372991895478	5.03931250513955	4.362418216126322	2.9480428584394316	3.1785347023097974	3.981072030513735	4.030549797240081	3.087121179895205	4.310730572188146	4.141185862956673	4.738299402276319	4.069389537801462	4.779438435442074	1.799695910155204	2.41350800874538	1.7566956771778477	1.920960532224257	3.6906976001990004	2.5940865877247585	5.0993250966525565	4.884505430627221	4.497243188959789	-0.2117422001051217	-0.018154840292164093	-0.2117422001051217	2.7115730152842197	1.4522134250127885	0.8877562532253089	1.0180481094450768	2.3648863338252983	-2.744674712655986	-2.591289528353146	1.3658840675868869	0.2664238171879167	0.8732968707639576	1.225786366142833	-2.1730006642637862	-0.8977624857102667	-0.5716145103207368	-0.5963425899299625	1.7018755178247844	1.6811120181154002	2.001500735388445	5.134884725383726	1.915808499141912	2.486563645716318	2.757165068955059	2.417012416372835	-1.8729412234539338	1.4862813660404264	2.366423661773083	1.7942577231594328	2.2088124481899936	3.0205817853284427	-3.409054461256477	-3.1004483179158933	-3.6331168049349514	-2.622138507347434	-1.0382519530714884	2.451159773782013	1.5073196764876227	1.7626758406897185	0.7229669643485515	2.901522686890984	-0.5020312107141536	2.3050753181220602	-0.5966578696384165	2.6857959550258763	4.938344284083047	5.103832257407356	-5.026865203626976	-3.5095701224008935	-5.764254065013566	-0.33791874024857227	-2.0761741999575936	-4.95626365069752	-0.6042288995126996	0.3077726393158909	-1.8649979659129048	3.879428916085389	3.907761644985286	3.7260014201308507	0.07777541598074722	-2.608428039835809	-0.05380119689563464	-1.5753644459575102	2.2810498472254133	0.21888092548794066	-0.014441644657388545	-0.6095714384215736	-2.943246347636484	-1.6632339490678736	-0.9122156811891519	-1.6257531152940703	1.0655267911707438	0.8986897504507747	0.7551459376435521	-1.986559996771668	-1.1703632693943402	2.9220359420746074	-2.380205406685945	4.165188412063426	-5.8066952765978135	-4.190570840344787	-3.589806075268251	-5.6622328629333945	-0.5808104654173875	0.22528490917969055	1.1748519694976503	0.3466528341426822	2.4043015201526794	2.2308359399841717	1.2706092345421343	0.18247686550381256	-0.8422779317529517	0.6484836559785792	-4.2469324286947305	-1.682756339568641	-0.560016380487436	1.2748171217276905	-0.4873633529786044	2.559228038187165	0.01876560825101016	-0.14471091322649468	0.2599648758676907	-1.692639723607772	2.598774967995809	0.9521563106272898	4.286138670736243	2.452709584552138	3.421347280097965	3.2171429665526263	1.9831200841219878	3.161054758623647	0.668040447002402	0.62905032189974	2.6002789259162635	-3.12839896765331	1.5654444504003309	0.746419860126289	1.8845639815168749	1.801763423984983	0.8668940598560578	3.0556670980101575	3.7216510804853975	-0.6662001372611139	-1.0939160618680748	2.9695407965856164	0.5063974610787528	0.049670346468663876	-0.3514423544525102	0.5424649742588921	-0.3514423544525102	0.34175693030592075	-0.5906044003417344	0.35504094308686485	0.34175693030592075	3.7440413948821787	-0.6112864189283872	-0.6112864189283872	-0.4944132202190251	1.904422320394052	2.3339757954506064	0.777329738555196	-2.895532571686385	-3.7406893105073165	-1.244869185958944	-1.1015745630814082	-1.5539974690314913	-1.1527028200977871	-0.4388718987866065	-2.2629732445262034	-0.3052094395719295	3.950557801071625	2.323082443632339	4.738053597394715	5.2706185186923316	4.430368684898228	7.208414675204826	5.850745634800764	6.484215493797842	3.0183535371916235	6.571159210507158	5.43439378624136	3.602700049890719	1.0703083235716178	4.628293432048676	5.459033780931408	4.214148204922376	3.868484026917668	5.9811369042535745	5.060748199415907	3.0576520095079354	7.179908768103834	6.7193173478212165	2.344537972899947	2.641076346302192	6.186222366938858	-0.5874355879244126	0.5343878578242152	0.7710584198087158	4.498361138405932	3.9688694772777695	4.3405023937272995	1.5653345783606811	-0.6894910186765713	1.4202300843744213	-0.4443098980977926	2.600679775845196	2.1442470533518048	1.8745725778836984	4.300603311058887	1.5525334285261623	1.4645166587359848	0.2586165470027552	3.145319504367323	3.5337936593438717	3.246698419552081	1.5528632034611811	2.7761920832409306	1.844206440387437	2.1046282696246172	1.2759298279905906	2.5928046557638877	2.5928046557638877	2.0745123308345605	2.744377757840598	3.2277924477834175	1.4766396404256936	2.8280136010446077	1.031335463788087	2.6249644027839882	3.075950749722698	3.075950749722698	1.7421049942413358	1.9054929691543265	1.3398282125299301	2.5640816426345276	1.5776766432477447	1.4427088124269845	1.356923943794305	1.0763534577306801	0.8869014785098606	3.4537541508728147	1.0750031258702188	4.1268039870434245	-0.9626391265477755	2.085188467910113	0.9997569684358372	2.0767950528184618	0.8725060172715982	1.9458696835559912	0.8457408128963136	0.8451249958908187	1.9911039051718797	1.0638222092202916	5.506496182457889	1.0554319036130213	2.1675745350554543	2.230236365149363	7.627335455834022	1.6598980895586894	1.5356798248231558	0.17025273325815884	1.1533236795548034	2.4829181565406837	2.1299689041798704	3.447192613888599	0.5118863942758307	0.8801141439251431	1.4972953265410722	1.223155326520895	4.619227931882415	2.9635897546228698	0.6815917517857563	0.7773160071734287	-0.3460755182345283	1.5373991948176151	2.9665626082180494	0.46893754761836887	0.55131465695301	-0.19802298645107522	2.346409762430088	0.44732847557014604	1.1038505507474738	0.2307846327183873	-1.4565067800980547	-1.3137516407925645	-1.5597026108194199	-2.569249631454601	-0.6692228782323325	-3.757451794447626	-0.5510257441679498	-0.49155671320493416	0.02806921878182154	-2.1045012631789404	-1.6831207950334741	-3.333680434083964	-1.0393831401723117	1.6018781313261532	0.8983644717283197	-1.3083878723352318	1.1920634726261838	0.24078315715651627	-0.315149847019178	2.7505909330642306	1.8512498618247628	1.0450462321244138	-2.6747089020375645	3.1775688623718734	-1.2571474875983721	-0.4295530199970897	0.27763448000624846	1.4640312296384868	-0.6786026048532633	2.1010450695286766	-3.598038313433964	-3.7791803634404384	-1.321655358148894	-3.7791803634404384	0.7477840201139042	-0.9144500727987708	-0.3627651899296177	-0.4653895033882455	2.0814396228837353	0.996017726922672	0.5079112496225147	-0.3839572877253277	4.691208497933024	-1.1385797092558188	3.0659204853766413	3.016394280095973	3.260427466108756	2.064403864941128	2.0485496195720696	2.0918663071345858	1.997831422697977	2.151413066515921	1.3286907757147588	0.7007561644388952	0.8836620433207595	0.19186042639036296	1.3461916965109737	0.9081468369674867	1.3692257272334878	3.8568922493454996	2.473615270997995	5.072731818970464	3.414973006362924	2.72235142875263	2.0256555189974654	1.3201467798255955	-0.30009156747405324	1.7122381522741996	-0.4347211394580742	1.5990698954031166	3.2207892466055568	1.8508178392388805	1.7280495811921883	2.6010594656630746	2.8194783954206915	1.371093476724432	1.1941401112477432	2.8194783954206915	2.214612779276091	1.5066519902263888	3.5770655122444515	3.5056065409157875	2.0858735828395556	0.6273084014470334	1.5421012178118905	0.645206923859214	1.2089477562606143	0.22786205507203358	-1.1582432697190423	-1.2160985096135997	1.9988473939738034	2.0683714867849305	-0.2491793004074794	-1.11868978518637	0.7610907539759791	-1.467444251534548	-1.5354166176959558	-0.8692470139158773	1.440597660327727	0.19796294522903124	-2.1018634036142516	-1.4881217364374448	-0.23908587391685113	-3.572542330434384	-3.572542330434384	-0.9099325418305076	-0.18287137001201176	-2.422411207092011	-4.139061804447865	-0.610803909767753	-0.3320707387455108	-1.7400094475142365	0.7216795027955366	-0.6305391924914167	-3.017515562963954	-1.0203760235582713	0.9165952822446455	-0.4055080959351112	-0.29250187487472884	0.00997812621732393	-1.5254970266211196	-0.7549017793473068	0.00997812621732393	-0.7549017793473068	3.114978328431435	3.1101879424205783	0.3549303899102396	-0.24482994803546748	-0.09772798258691376	-0.09772798258691376	3.2323502785513027	3.532682610887565	3.0225734652759235	1.6912493610381258	1.6486365230910187	2.545907321039532	1.0672048115188248	1.9693094816746997	1.567976928973852	3.0604485683803944	0.9450885886702087	-4.063730346771047	-3.717058324903608	-4.063730346771047	-1.5463515080133279	4.672611595205879	3.666591011854922	0.6636029489209007	1.7376956472607945	0.3241253457097216	0.6035930347166094	0.5460893800651823	1.127121464489572	-0.2450276776083805	-0.006793984629632042	0.1847213498386555	3.179243201854199	4.074675658868843	0.18176150798889643	1.5136512804138593	0.04384002838901623	-0.15780517929218793	-0.716758526100169	-0.772496706057314	1.7920484577856317	1.6326647488594215	0.640620811098911	-1.0648785288497424	-0.8332040918393944	0.7765480553640761	0.6546895026083901	-0.3909316782659359	2.8697099227513134	-1.6429336879009941	-2.6208146270953203	-2.6208146270953203	-1.8168682819866606	-1.8168682819866606	-0.8460098126699384	2.263151488643821	2.263151488643821	2.189532292095713	1.5679511236880466	-0.7499177401088089	-0.004713118432355805	0.6569244894741103	0.8208646033412166	0.4704602256173652	0.9685434921076503	2.6001751069509043	2.003979452720176	1.2886370759061025	-1.4654754846227607	-0.8071535555186458	-0.9269380211831932	0.32081956769441433	1.2835962728467878	0.41399029936832366	0.5004730561156869	1.2958337285434023	0.6672080921905664	-0.00516877340614975	-0.06133418421487419	2.5915223973821364	2.1827756944923364	-0.08077246763785847	-3.2320441680312153	-4.085350688947622	5.215066786267016	0.019591512802650948	-1.6756915742956322	-0.6744036069958256	1.5050295080160985	-2.182986292045348	-0.3495996094947672	1.736781890530052	1.7292611082896965	2.317213203681095	1.7292611082896965	1.364106528326609	1.7851960840029217	2.4442152192336786	1.4534737822234873	1.6930153275777455	2.0385521272046203	0.14659631592534964	1.6869683584489052	1.437161498894411	1.38626016283604	1.5027625589074391	2.220956209522531	2.0745032600911086	1.2156925166753958	0.44554318083723987	-0.08396238076017931	0.2746138700940296	-0.7220305832862773	-1.0553466962053741	-1.0475558688147721	0.18191224158466412	-0.006982876222469469	3.1258082796897226	1.2617461260280254	1.2896472755589874	0.9523485193359597	0.9523485193359597	0.9523485193359597	-0.16713724421696222	1.5334797651079246	2.0075373446299665	6.767855124194081	4.470340237137638	7.174639583709135	-0.24577244639933427	0.029452157529358588	-0.8305672136345892	-0.9117447242395705	0.44182407325777195	1.9447627988624112	-0.3124552256149213	4.5053557118398455	2.3336869139006464	-1.2916505726454703	-1.648109608261035	-0.4849005525081666	0.17500223678446727	5.325761105240991	5.207991837618511	3.106653956120491	2.876151877959804	3.1113655603062385	2.4258718723031447	3.2648377821117838	1.7153269933222435	1.1957207594686319	-4.2978294296544135	-0.2300087846364636	0.030755609560959705	0.2785229448444075	0.13692942183006301	0.4569624820670332	-1.5835960435499417	-1.437157176885855	-0.7016717231454879	-0.8264281128286111	-0.6354717441177306	5.0364224578198975	5.696396731996933	6.355752379994182	3.2571151061651324	0.4568074693241129	1.5952594306206997	0.7997385465916071	2.104771383076098	0.5818313404201435	0.9880303594784465	0.6024064846616061	1.30736710171813	0.6846520749135742	0.03114615557129787	-0.0017047664296183397	-0.07942997776543724	0.2803528219431923	-0.8820090949120183	-2.3307258668303907	-2.3307258668303907	-1.9863534260102806	1.9945348890315517	3.2169637775711295	3.9255482205992895	2.9652009670639563	5.416460465096311	4.558420280159579	-1.082297614753503	-1.1992894622398966	0.9850079452967714	0.2553446962570155	-2.0576465287394594	-0.0230996640137269	-1.7122231072730076	-0.4404915685997546	-1.2214406844432888	1.2287238362362014	0.687164129735063	0.12154515200781886	0.5353101062385153	-0.35322388412235944	-0.4577408172240618	1.1210332961758447	-0.5059895154202204	4.153688635370088	5.124943045207438	-1.9594151145998744	-2.2361649994341137	1.0004480358125236	0.6860272598712858	1.0409674319544922	1.0930590302789174	0.3338895866138783	-0.17380998231872383	-0.029603765462770153	-1.0622363397292451	0.5660293167648474	0.708270644012222	0.08196536950581175	-0.4395287612319895	1.0820342917901815	0.4679133252553202	0.6953492701048717	1.0911506495896741	1.1598012493637326	1.556505710232351	2.7295276242139983	-3.210143521931656	-2.1251668201188103	0.0971409489498866	-2.422765439668782	-0.05426605981601609	0.3430903444933247	-0.22156774663068451	-0.1599418937630939	2.4492939926933968	1.233007235796355	-3.8773502284379964	-3.8427444497955316	-0.03479268723196188	-0.45863619441325687	1.4964494768631487	-0.835298154264395	3.9602571589476123	4.160462379062588	3.9602571589476123	1.9550323785922314	4.803947890350638	2.796426700045379	1.2433347225372373	2.077262822419844	1.5003203364445004	1.7886620885080018	0.017676697315491714	3.3350524581785725	0.2752346218097062	0.6349586959583672	1.2691080587526518	0.2180996247199322	1.0695609704128202	0.824199018683342	3.2581879911290366	1.5960152031454318	2.478753705442419	2.6455831734781867	2.543413679851947	1.116116810426768	0.6793254970630485	0.8270945035918593	3.739592474510153	1.9166371643648514	2.4173657900466243	1.3049329240155167	2.768610409064187	2.267377037820399	-1.1063606619237745	0.31284032676576556	1.3014940924687994	-1.1063606619237745	1.2126839676759755	0.5668201985572004	-0.3817026994210902	0.20465623245410172	1.860283315136327	2.5557641326500864	1.1172840662850387	1.2433367983264896	0.055333426153203295	-1.5911504825708553	-4.2065739193687985	-2.7512085485510784	-5.206335025300453	-2.160015456543677	-1.8551400771713247	1.354142195177373	0.1614540902335055	0.44764857239595285	2.3828059442258587	2.3638239789617543	-0.8824705756401497	3.06539177604629	2.179856456032836	0.13334376051936567	0.20667401525390247	0.6814300412466812	0.05802620050518476	-0.7049076585762716	2.544139106033192	2.9464878967915356	2.6509150231574474	2.5259197407857465	2.544139106033192	0.07384144392676585	0.8632196624282271	-0.25363680104219394	-0.15487077209466038	-0.5551575985481324	0.51885362277199	-2.051044157019654	-2.365753342390763	-2.156249949546815	-0.2053999103324239	-0.1422337433266542	0.31049076951208526	0.160809387523973	-0.7770297297975958	-0.08185710542892637	2.8544205430772736	3.2170787879596245	-0.5014031931707461	-0.6100219928261187	0.7770543875609817	2.1695264733146975	0.5791387071229707	0.4902494284733524	0.7491654222331848	1.7388079552526325	0.16414506543986349	-0.4319995995934595	-0.7330154403674408	2.003453518671514	0.9501288357500558	-1.0984387092913832	0.3825968493662113	0.35469788111923345	-1.302530091804711	-1.4585663546497798	-0.08895067036264097	0.18948135045573	0.2772175990447658	0.27771257637544666	1.0129269120037954	0.7788096248273391	0.2721538397913752	-0.16784158018057038	-1.1834818686567212	-1.164383273776259	-0.3660240890136847	-0.37847634599427327	-1.1239211689685598	-1.1812924846783655	0.6050994830808287	0.6841744740592678	0.8130846458014285	0.9259013624318086	1.839764553517811	2.2325448633225293	-1.7516533771668028	-1.3488527900447111	-0.9882459820605265	-0.951451398164768	1.3249113036772098	-1.9613561315656087	0.5172574587994551	2.105968673267825	0.9408923570296134	1.1762058556530512	2.1533126047629683	-2.075224499063271	-1.3666207786396156	1.640612004277168	1.4203540322737909	1.8763423812987492	0.7407245427025806	1.4043149575870686	1.2794886431073884	1.847626637560587	1.1314771841900795	-0.8256590686917038	-0.8423825075410102	1.628073867784214	1.5341869286053667	-0.9988349063040179	-0.2106716605112747	1.5552895986616302	2.5694542503740103	0.19177116224014762	1.0898155203146773	0.07204065029938707	2.4243903873837533	1.4641777526164033	1.8532334963651576	0.5528731024195261	-0.3869808723705383	3.1109311715935584	1.0782034860579952	1.0986060688890393	0.5388809736029743	-0.7255064167773103	3.009825489742194	1.5532805011797401	0.5377799658489704	2.0630734822792243	0.7285200891628544	-0.7180759832631525	0.4349809759336002	1.1336440523131355	2.4733139060026472	-1.808512133483517	-2.649358203914676	-2.313383558906237	-1.5512108852948865	0.3753911997358739	0.40175212097982227	-1.7482402096097756	-0.8199595608243313	0.04299028505769952	-1.171182167307712	-1.4290076348766378	-0.17759715346942997	-1.1889992297106842	0.16641558617229354	0.08998722263721008	-0.9792127296844606	-1.428559196163874	2.8202207317746586	0.7977748417649092	0.5063822896143394	3.1076648306476744	3.1780670277740133	2.752869285508498	-1.0440820564981825	-1.022119833276781	1.5309133049806039	-1.2621277713715793	-0.7381132912215108	1.8953659917369488	1.3614991372841903	2.685149011315426	3.0235103420315323	1.02823811002877	-5.041086428662627	-1.535315169083316	1.676035890998241	1.0064441738594352	-0.809937289644816	-1.8691220856264257	1.632983628914556	3.720348416813828	2.6358778672862067	-1.0837433146762863	1.5648403256607957	0.8860818381994419	1.5826943048381226	-0.07106626483311164	-0.2430108300095634	1.6530753166662975	0.6434494420846273	-1.330663247342198	-0.8033966393885958	-3.7514528370596905	0.6980943345945915	1.7224643349680722	0.3363501530587191	1.667885930768733	0.7590458466270669	-2.56346773163248	-2.6539615730887824	-0.7340377008327801	-0.772871991119351	2.501939564453594	0.3912132207392512	1.893177712629214	1.7000729773865317	4.710723407670273	1.7807348660956577	1.9504305988260398	1.0334860292799855	0.8852816603275142	-0.9225333004269118	1.384230649253106	-0.6568316331195385	0.9823076192101642	2.5571972574957385	1.2399776862926122	-1.2226960720757787	-0.8969552323842083	1.0833026556652035	2.5446341203466467	2.6116076520587472	-0.5572214666808538	2.5030619755098202	-1.3159951983812936	-0.33734652131775883	2.344746281576541	1.2543344406605392	0.150084053633411	1.3799936746625987	0.6695061858066358	1.0721738504500022	0.2283798221135083	3.182175629328154	4.362290326317761	2.6427145861572527	-0.6114806763915487	0.35064130296293544	-1.3128038772955446	4.103729651700555	2.6104147416017964	2.4500180198346806	2.3953514351564134	0.7124767509501457	-1.4768733648747059	-0.33787786428545913	0.6755043480024807	-0.07329583166640578	0.3546878288298869	1.6544920633475175	0.27505859972054003	1.66588445917963	0.6556504302066464	0.2903957512189827	1.503025940108723	0.7040886379334811	-2.590636375154894	-3.4626944436620546	-1.3868285554537272	-0.045275930268377264	-0.6657582265110401	1.7708313912756555	1.9425820912584775	3.4620694298532606	1.2934043069559857	4.235326869127046	2.340963924606593	-0.5631290008164582	-1.7658675996104547	0.1782559943342636	3.5730509641663644	3.362303232789466	-0.6699413237507414	1.7945280511538364	1.4281069475069312	1.0221017804110701	-0.5464406659211237	-0.5897022091764419	-0.5115861124814998	-3.609609261651283	-1.5948976132476407	0.7444426524772677	-3.9827540834323893	1.5247150106645744	-0.011663716912714084	2.380232026057348	-2.1441463408262087	-1.1062658355243238	4.313128368051104	3.9946677753235753	-1.1688783333769575	0.25095544232753014	-1.1875847776195736	0.25095544232753014	1.9444686797060071	0.21071833954157418	-0.43960066471330866	1.1226239889158902	1.7150734661641776	2.7865722229748484	2.047189637448766	0.8608926933289877	3.5591558916029267	-2.2485069362416548	0.2838076923314871	-0.9853004579632421	-1.324093544192145	-0.921029966478926	-1.6289690397656902	-1.6514020552218143	-1.720099681861238	-1.151698334857859	-1.9860022761227516	-4.407783067243445	-0.9451541575145923	-1.1952592874486354	-4.29541194917215	-0.9393128756582545	-0.4283700271131993	-1.8078451464413976	-1.8078451464413976	1.2577117539203213	0.9544784301886922	2.923575650519502	2.0994506954318415	-6.259540789369533	-2.705078944189823	-1.7387359667676847	1.1304942584640167	0.46088173097204016	0.8588012715118841	-1.7456982063249942	-0.4959365929625295	0.36020269349301365	0.9265749125531961	-0.7026999607035583	0.04211000931907535	-0.4809140732227866	1.9205166337067276	-1.4912356170598924	-1.2031872051552293	2.278804819270138	-0.7331574358054322	0.7602412307314399	0.41374311318771795	2.441427907302343	2.733080399023525	-0.6882545461054792	0.7937471302394423	-2.0974121704165505	-1.7999118207529594	0.5191378930550854	-2.002383411902154	1.5891089563040341	0.8776756907473576	0.7766514523705584	0.6017398891942628	1.1000635989390228	2.476470125928397	-3.177865692089813	-2.063658017291033	-1.2962990477884806	-0.3914191463095865	-2.060390144320604	-1.9970156833324955	3.338795938321364	-1.5460894834560992	-1.7985968643029826	-1.7985968643029826	-5.311933097959053	1.7722467254373184	1.689541478272732	-0.11629589511583095	0.6632141367929097	0.09529076796467573	-0.03637155839563771	-1.672412647478501	0.046011335678452336	0.4417678892326381	0.4417678892326381	-2.866778223549883	2.01229281206107	-0.40431561534301186	2.249666423554093	4.55282998813834	5.755103568154601	3.1603263230088414	3.6978972192064172	-1.3088319366163281	-1.627478954946727	-0.8201192025417003	0.7181611450733966	0.3555635802442042	-1.0904499203748224	-1.3571368255201248	-1.1122505160544485	-0.9791635846644454	0.17121533488050428	2.7558795477108653	1.4604796478494217	-0.03780129458763771	1.1062489629858194	0.7453600511295311	0.15964217509690634	0.2654449431494369	0.07021784813208899	3.2373958353310615	3.1004183991719296	3.1068965147266887	0.7287439694358622	0.7866968230146562	1.3175881275359878	1.3171606386079897	-1.3617986258009995	-1.647273624255094	-2.2209661532815628	0.4425693147128608	0.8196694846656118	1.0770156804094637	1.0923816406099778	0.9344344463677197	1.8168706343314185	1.4929649739676643	2.2854196944459155	2.411602646368161	-0.5206924932506855	0.37501886755394664	1.6045451596789655	1.0423095084320897	2.298138811093754	1.8863167238335403	5.644634396343816	4.90711512298429	1.7561511260358538	1.7561511260358538	3.735318426387065	-0.7586984287963336	-1.1699517724222854	4.460379736356905	4.4323152766447755	5.4857704364747795	-0.1540293449653608	-0.5855254180913764	-0.5855254180913764	1.3313661386313345	1.2774042595963233	1.5803914529529715	5.886550953162104	-0.07904139546376555	0.4598234893286156	-1.0321309210350489	2.5087008365164833	2.816427076924555	-0.19030759284125984	1.3929184117393227	1.95189662573997	3.023864904145057	1.7225173024286557	4.483829484320982	2.098092776474082	3.7418848915900216	-1.5249872706134944	1.353499557783271	-0.5227412217275491	3.666175266712209	-2.113935753242776	-1.2389675663296755	2.557732018478085	-3.2016191467578925	0.18541308714422858	1.4578088833905098	0.35946205065478637	1.494240732674827	2.587943687949843	0.7661247791547893	1.687708273294546	1.9855343592276844	2.525392004869419	-0.27943367484472637	-0.04396052268752359	2.108520029976558	-0.8719716732787248	-1.8247931352185123	1.4327624946822881	1.861155206368163	2.5589144659805854	-1.1515938862110082	-0.6716331826760382	-0.6716331826760382	-2.3736076639067543	-0.4516749683941765	-0.5935469688347492	-0.640216155909028	-2.8409282944176915	1.8270062636515019	1.650174871375343	1.8270062636515019	3.886096435331312	3.4517838894114314	2.6081532358882025	1.329351202750364	2.598805018287527	2.1131391573960108	2.3825987878818786	1.8239233609644505	-0.3916718310040253	-0.3796447598544653	-0.1552999737323167	-1.0353753016736535	2.8317881729835457	3.1682614906343214	3.3788306104868258	-3.312688072682123	-0.9239203780285432	0.19803040687656093	0.11392315838034034	2.123263784064823	2.013459001262068	1.9430243991814924	1.9869798534210124	2.013459001262068	1.4081942504857243	3.399065538982303	2.894247848265067	0.011329290750332404	3.9565737779586727	2.2212649040393524	2.025034828686269	1.522814059462267	3.681073851240034	2.5935691277726862	2.906588757793632	1.1578488293688132	-0.8879684534362021	-1.221051678931163	-0.9709113373876109	0.7960171878587874	-4.438050021710755	-4.438050021710755	-4.298799676418873	-0.25209591743936516	-0.7183705308871631	-0.36994567817663665	-0.3151642077237856	-1.2201393676371752	1.1269450161685586	1.279574933587651	3.2332448938857894	1.1307822847969158	-0.07261694027173476	0.8429686003881531	-0.008101112099392743	-0.07261694027173476	-0.026719156699549274	0.6140304536214125	-0.7182439882437545	-2.074309361699642	-2.1230079842784777	-2.1698179788124	-0.45929054076652265	0.4297315285643165	-1.549545219681491	-4.399348378107719	-4.797459509519359	-3.3320260880845614	-3.3108420337085778	-2.859087350979461	-4.566061770559187	1.2203581485764012	1.5498239792779056	-1.5625460780653586	-1.5625460780653586	-1.0581864339972922	0.11925288011241744	0.15523119238420802	0.4791730515296486	0.22339309045796477	-1.7901042115407082	0.12363733975305911	-0.37798951142900705	-2.7783503175692843	-1.2861592592252067	-1.1092844445068715	-0.20442077006997744	-1.2634912511243093	0.12047796419844937	-0.606665265208155	1.939859515791313	2.8464356452240542	1.9584223326385544	1.865525959564257	0.397799873754474	0.7413340598122977	1.865525959564257	-2.779093311475206	-3.5835583872639645	-2.8895020172143693	0.6573104207951009	-2.083629111425481	-2.0327113332642033	0.38097094674594817	1.32959216843826	1.4994738249401307	-0.10047737584515609	-0.7620705493668481	-0.9574011957657457	-0.8705959857005356	0.17301496226780663	-0.5971362051952898	1.0796059501458175	0.8111532339940233	2.3337786678243617	-1.5653228492610483	-2.535719449313878	2.365013317331256	0.5066736395609445	0.22373444122207004	-0.029037909012852425	1.6719619434951607	1.0825601989120528	1.0825601989120528	-1.1569497783458267	-0.9876915320427426	2.2618475906820725	-0.9028033215018335	-1.2840564856079448	1.7572029785435601	0.2745013031060664	-0.4439870703788382	-2.215514863937305	-2.3137641853008155	0.8391892372381029	-0.2951802814744252	2.427602880022451	1.1053722915760942	-0.28638506942139386	-0.03355370452273881	-0.7024193137274176	0.19039543377077028	-1.0047198367153596	-0.755499035656328	-1.0317609089022137	-0.20208603796486477	3.7526154171560386	1.0234404540222806	0.799747211811282	-1.3317585097874964	-0.9895983073672724	-2.568502326552359	1.8670451689440153	2.6289489145945697	-0.5094613756570372	-0.26883917410273694	-1.0030840447574232	0.6052581552820353	-0.3217580340064569	1.6479668651498627	0.028707699963688747	0.28848699285536766	2.7939662794872886	2.7565898323975153	1.8898335264379966	0.26032865804250943	1.4460004661654928	5.786547888110334	2.633534507324541	2.886755575667565	2.291908703159502	3.590238508423251	1.5990743849240419	3.5717364595805083	-0.06249412133298299	0.7776500237163303	2.9299499979648322	1.573488007448169	-0.5848927405618929	-1.797117748122287	0.27205719297014613	-1.004620186396412	-1.3272858793814915	-0.8508319601813654	-1.319624421781094	1.1452103534375186	-1.1615835001024049	-0.030383488316944693	1.4863432007150743	1.8065971298699877	2.5258060029819007	0.06069162820557683	-2.5305976964691594	-2.5043300076276007	-2.125690066163438	-2.2985551843067498	-1.2860249144971179	1.152852631551948	2.3015805506934464	-0.9841233823719806	2.142136494555777	1.586565395515923	3.359196880162947	1.0333058081229682	0.9121377072012357	0.42861898074289506	0.58925042454252	0.7322886106871349	2.2153096983725544	3.8334549217015566	3.915114085709958	3.682817843682945	3.9757680625272815	-0.8893700425219775	2.6079137683235403	4.271316838436167	3.885769081105175	3.8909810736662673	0.05088383733403896	3.2182064273005686	-0.5296973542519835	2.7665917684878494	1.7917189133161617	1.8290962810853753	2.9630886185195076	1.164955365383985	0.0942244984312718	0.006406180499669359	1.029753035087739	-0.2500907138369987	3.884971455305565	2.17283170918603	0.09209536288062678	0.33433514159660166	0.45262584355193	0.17376500599680803	1.8994093189580532	2.8839492203420485	1.8994093189580532	-0.19037988150884821	1.8489111234851714	1.1741217380340236	4.007035234657077	-0.8971538238971785	-0.8971538238971785	-0.01583482795897733	0.6139251660866744	-0.8168201941384774	1.7403621374239446	1.0460549396625554	0.5444179457094197	0.4788247010905104	-1.6141425707470969	-1.6576230558526295	0.842125792219188	0.6089906756857904	1.0416994242122035	-2.940360681055691	0.4906102877500444	1.3433097596350063	2.3747444217473226	-0.06902061220171973	1.6786019854301228	1.7886787064181415	1.7886787064181415	1.2231394168032896	0.3756498073218478	-0.09407427435626767	-0.43150153132578273	1.914610852369849	2.5632830942202234	3.5667181263716166	0.04549490490654076	0.04549490490654076	3.0233687784481815	2.536486882928239	-1.1732884205179033	-1.0612396114239897	-0.9136024926145556	-0.8632672122386816	-0.522977171652433	-0.6706040795184868	0.8366293151366986	-0.6074635188944494	-0.5626908841731204	0.37342902949378876	0.9669754697466323	-2.0317310289835784	-0.4204670515793631	-0.21641570122585838	-0.026311534289358878	0.688072995731134	2.157253603968321	0.25212097044298193	3.9166375728109695	3.5391798776234022	3.7012272579092893	3.698110261424155	2.6589416549523746	1.4054888377126282	2.214514672326191	1.999053167597515	3.0038294944457062	5.078274130952637	2.1649998606976	0.9637977687718458	-0.15684142760308703	-0.21162593433516885	1.3215529070541863	1.832325117218958	-0.6508556837701321	1.1456632877388992	1.1456632877388992	1.4469298349644037	-0.5413549325186269	3.225282192094694	3.488359846094208	-0.32006541193431015	1.4502740574172353	1.404334088855344	-1.3671383490153	-0.12651868922761472	-1.8897067233947984	1.6041471841240258	2.277678476852895	3.4196468347737117	-1.4606749435449469	-2.4834559217537335	0.6255295972406308	0.7146145818799335	1.959333761270176	1.3119840011293213	-0.2039491351721619	1.79792695742606	5.190633886697665	4.954166657931059	-0.18991339083538059	-0.7139318386775293	1.1638436085880632	3.027507985970513	1.9553500297274788	4.163949882068925	3.2624127183972043	3.6414591763827318	3.9496160680248056	3.009522502095049	4.773278921554696	4.99961983472484	5.340094359689814	2.8244518844822997	2.574813840579538	3.136408049282426	6.00007865627392	-1.152376491222391	-0.36320285121226215	-0.36320285121226215	-0.8545609053561043	-0.015507050304352154	2.466467807399941	2.466467807399941	2.814213428218032	-4.222667443535163	-3.596645613395799	-4.472232021435115	2.029440141814435	3.3075565409550833	0.27321424068577355	0.9440866970945161	-0.08729652612281877	1.7819538450265344	1.0820284383456098	0.37875466668771923	-0.786898560471285	0.33222697186003114	-0.8377734421126958	-1.7127563901724825	-3.2955683751317477	-2.870268491255029	-4.073392151542747	-1.2102963822738915	-0.6033280750229546	-1.3513708554474164	0.7166867560554512	-1.0905268427341195	2.6217910036035805	0.17706035652391044	1.2339982206020514	2.397210442045342	0.4253798973853719	0.33033803380419696	2.950294144943297	3.0204324513024874	2.6837518416402237	2.392186326295858	2.081872478420093	-0.05640735803050697	0.02432258198256792	-1.162526988385985	1.8252450220200285	2.559882576590252	1.760481772481239	1.55277433388667	0.3750379742091753	0.8375216599269633	-0.504706242825325	-0.14977401536833793	-0.42166902335631784	1.804086074179063	-1.2846333713703924	-1.662011076116249	-3.533022240851155	-6.040855030684154	-1.9501711625540836	-2.5829965009199833	-2.1847002244906997	-1.0410556744035406	-2.006991475667953	-0.9675338531189208	-0.9733621083771087	-0.7677887557319593	-1.4205277559527112	0.7479875621235048	1.2667258227720817	1.2170097847986743	0.7317161514058863	0.061542915368455416	0.45968370351392873	-1.3087500262605913	-0.5555766784668524	-0.8954155562568334	-0.2448516442729572	1.3736036464666013	-0.17635914218919013	0.9062163349161237	-0.20273451918936167	1.272955723927584	1.5464366668518006	-1.2159117932613726	-0.7613208003002881	0.6983402321624449	1.9785148717974288	-1.9411793860755397	4.296642245894443	3.036639645497211	3.4400513494162963	3.6669318090192666	1.292424541347378	-0.3137568457820003	-0.3967964412212982	-0.3137568457820003	-0.3137568457820003	-2.544571413193759	-4.430421147353661	-2.869781138380348	0.11017606054929077	-2.7169328831569493	-2.557555896207086	0.3937118295527264	-2.0758393097240546	-2.664912327837654	-1.8809432563860249	2.0080017111253614	-0.3603732327191127	-2.5571074159114797	-2.023584944476649	1.1221315786375352	0.9033755204747529	0.8478070086347216	1.0732051450483653	0.7249260660149126	3.6837883886383853	0.021726315771452825	1.241219540541643	1.3406907160597343	-1.703151100830408	0.7542662932369217	-0.20625632818197595	3.5287824837124244	1.289604304409901	-0.6325817313621371	3.1302476473626744	1.7545080090042986	0.30758884059265634	-0.14138117449919632	0.19142893391797167	-0.7334783183745125	-1.925446886195824	-0.566713031290575	-1.6266250754024791	0.188788526992372	0.8917868862190476	-0.0595882964081411	0.9212186412183289	1.5383196537681596	-1.7188292012510835	4.199998954912338	4.199998954912338	1.5796767241563927	2.1259267656861858	-1.179871751804205	1.899653662956414	-0.004198269653076961	0.3338389027754288	-2.709793758633583	-0.7163126720970111	-0.771936188862452	0.7782039403515383	2.163292625805409	3.5748394247360338	-0.9864974011103307	2.7359690932354024	0.5626765104827941	-1.3567785780683566	1.32029166884789	1.7203127948130048	2.3215146422802224	1.5636524380963952	3.4138013706735184	2.9155776172321706	3.1316030705164573	1.4905275348206206	2.3626286501692433	-0.16864127282157262	-0.16864127282157262	-0.4542892849127177	-2.639169208190724	-1.386827487030305	0.5952504256328768	-0.79113559997902	1.5724227171851628	-4.423288841953465	-4.915890504840453	-1.647354617696877	-1.7832555153740628	-3.687650358021651	-3.687650358021651	-0.1396615187595802	-1.2796034025745073	1.6088348972066397	2.457546978020702	2.72519067261193	-0.4961730161044204	1.1871569316322066	-0.5908783427249071	0.14908853475714295	0.7039518647221115	0.9801993904221794	0.9801993904221794	0.9197873832059869	-0.6783767218480287	-3.118812537482184	1.8720906817909135	0.6695214692404468	1.6586428422027013	0.0912949133022747	0.8655365773225322	0.9767136277120747	0.7237229576977552	0.8627128449998512	1.1277347438958374	0.6873258756461119	-1.4662866866868929	2.48350512842638	1.6992121231506199	0.9583958605972203	-0.7397025630172758	2.0452615801445138	2.688663285343714	1.8426415676532046	-1.018197183774058	2.3678259787735176	1.560814696003564	1.6065965196278904	1.6065965196278904	2.5326099965744238	-2.4432481592315636	4.231811414017669	5.258556201856605	0.5795782504833775	3.823306525599101	2.3247121093192704	1.2815561861155602	0.22317250624897209	-0.953779512784336	0.19705442296213416	-2.7728134198499927	-1.9402755040179291	-2.1089119741825977	0.3386387396600652	1.1456096058941803	-1.3286739378198986	-0.02713863280412958	-0.4870850378756559	-0.8343635202137122	0.6696666136914211	-0.30368477386928744	1.110336320376928	-0.05246823434319519	0.35684237170063504	4.160812788502222	4.728648153832549	4.728648153832549	3.3569541465032198	4.730779180844414	3.1572841322804526	2.78073601202008	-2.048847062216874	-0.9827002680724224	-0.34487244194969263	0.24024271868889654	-1.3380267960827632	-1.310303077800595	3.5198722416321155	2.9789935759981576	-2.270084592762326	-0.7670517306550079	-1.4090045801251443	-0.6343292586371363	0.016033081350418178	1.7647980349096986	-1.112893892052001	3.005272931571167	-1.477893979515431	0.5641386827104913	-1.0128421668050023	-0.5255173025190614	-0.9200531623560628	-1.5072537919146272	-1.4162630252586652	-0.1436115456635317	-2.17150908747529	0.9925408553634416	-1.962612666908347	1.0308420426117548	2.490734030514609	-0.017708531888525808	-0.48129504418586655	-0.12047379541464635	0.7501861084155923	1.9020458090234398	2.0645989810916436	-1.9721743869955095	-2.399917911528939	-1.305729590482721	-0.6120193337516147	-1.1531210820414617	1.4062547514407697	2.262312914623192	1.960635719698094	-0.6883542718872896	0.34354734554614663	-0.24065132562392244	3.33462744071385	-0.768229038315458	-0.8908597851012772	2.752934758240863	1.1380108980507986	2.9891495753053134	-6.647477310065877	0.36599300172006344	0.36599300172006344	0.7306474127045034	0.9124905723225992	1.0748516874009146	0.08095716533021625	1.0628805669262205	1.4294664383774174	-1.668597036339546	-0.3197045950253419	-0.6242713413023594	2.1572945544454454	-1.265464149143508	3.132321390585319	-0.031338244745126045	0.1296148183335795	3.378585368184358	-0.10840906730567387	-3.397014391632324	-4.52735460121389	0.3453054052903634	1.7369511212525388	-1.5324289450039905	0.11093844885406164	-0.936199176487607	1.751945936168358	-2.9678095762721632	0.9282104724716181	0.9282104724716181	0.4866130841229885	0.8365366650028252	0.4866130841229885	-1.6596707512704008	-1.7253710145979082	2.7022960231515727	0.1913432753640257	-0.03661428408411639	-0.03661428408411639	2.749674177018442	3.2575893503781863	3.127813405633365	4.965772436332996	4.8076131420920225	4.965772436332996	4.515436128842324	4.915987088852107	1.975541672822825	3.0392193453156087	0.9463967149385842	0.6963085615930874	-0.20311704150775436	0.7545099841324346	1.051985478842853	0.8473538755162268	-0.6512007629695976	0.40253025178471097	1.2515005375368011	-2.3929497518046494	2.4033145786758214	2.2871978554315997	2.111427911118016	1.382295943654644	1.4976364229376777	-0.8109360415542916	2.4619762746770033	2.693435984825479	0.006436540691827943	-0.8674457714126238	1.5468859212098398	0.7784505810485349	0.5305856254784765	2.6297772548320797	2.6297772548320797	0.7793610880078484	-2.1287727437257815	0.44889804612223505	-5.8626447287240575	-0.8111476604977611	1.0240734817970838	1.0862637664367936	0.8632802293219372	1.4695530579655631	1.1418865167200378	3.8376472930068903	3.8736965487127084	2.4571407924586093	2.174612137590577	-1.3295054849939965	-1.1359739939811542	-2.066488090654008	1.8145950186598085	2.2531663989826067	0.023433945744530338	0.7654745431533362	-0.8435510469307417	-1.1972268208051737	0.4920379944581007	-0.44150166114576256	-2.0108887635046617	-0.7811014608560223	-0.6707111836054976	-0.6667195007289319	4.892810782919299	3.003787311108327	2.5602248042440046	1.444686717747374	1.7405696344961692	1.6483890524212028	0.6420095972395043	0.4024684360599652	-1.2213495542756336	1.0885140031927378	1.0495429327574024	-0.4119055862674616	-4.0803437253323915	-1.1286245764505318	2.9693775274695855	3.336057084845198	3.7327385293907156	2.184320517432658	2.6466309077424715	2.0733066996576586	4.542090690899069	-0.8637749133455573	-0.9414605722247286	0.8070761081902394	-0.8438009315205438	-1.755456866567461	-1.5576363436511713	1.3960321595307321	-0.4260903544827715	-0.9402212310064462	-1.4848522942447573	-1.819667591753886	-0.12356101101353126	2.589256085386088	-2.0133495321122967	0.030164147774014907	1.4743212761209694	0.007580008656037882	0.3711850866360117	4.225144401498716	-0.570387722108729	0.8393656149565355	1.902887626869078	-1.1730417830378355	-0.34254674847941974	-0.47002845226884316	-0.47002845226884316	-0.49130631957370324	-0.22342846926918927	-0.22342846926918927	-1.049505411287624	0.05968626400334381	-0.45289092103274176	-1.6496297051186806	-0.2641504996585403	-2.0655889126950155	3.018878584410649	3.24981719133579	1.6733643213882459	-1.2523631654574938	-0.06837776670425808	0.19630359188592447	-0.443979466103119	-0.13188399064686654	0.29344401166187933	-1.346031994570183	5.6904478104985605	3.212396863710133	3.3422027562475574	6.5293940918370765	7.580126997170766	5.470582656030359	6.58523647595125	2.30371645309535	4.516779926897505	4.38591008118398	2.055696048555015	-1.8638203107903648	-0.49030154363112094	-0.3501796967059175	-0.4961239185955636	-1.5586977264187185	2.6608529080734784	-1.0567948547235	0.020456277915774895	2.6334760808149427	2.1330826716412674	-0.42826924265364313	-0.09516292353090115	0.2923257429379546	-0.05578266759435539	1.781968288464225	1.2558138363855553	-0.19328935986400278	-0.5434249743985535	-2.9209809717133206	-2.8400610167297904	-3.0150082583885456	-0.021143505650912435	-6.099861124400588	1.3811003921699017	2.7144243731428785	0.2978737967486509	1.3216675406355887	-2.2563187837137693	-0.9121072771310366	-2.325737202855277	-4.23538893854489	-0.3102874032676724	-2.3084514611891467	-3.169681817799152	-0.23775114900289226	0.9659919302361676	-0.7961222771455219	1.2133749852011937	-0.46336383216559696	-2.359855206515311	2.059542538391976	1.5483794798755068	-1.2386041861598258	1.2595306100857402	1.5898172458098108	1.8188661382099058	0.6696075012070088	-0.591641899414139	-0.02294111728380232	0.7136594963457595	2.3904828967812857	0.7150303099420088	0.7150303099420088	-3.2268435558854076	-0.7374286767993412	-3.5523337924552076	1.602848813824758	1.9902406504878563	2.08541237505062	-0.912938123902047	0.1137014627086126	1.8844833599441484	-0.26762190807246655	2.408548953965436	0.09725367406343013	0.44086220164987416	0.40320404992402575	-0.40550361687293623	0.3815339676096243	-1.1739460165242896	-1.1739460165242896	0.022063062133523437	-2.6004560586729712	-1.9692606182063475	-0.09177242960544248	0.12834736308432285	0.12834736308432285	1.4665517069232308	2.7092272593602567	1.645670114872316	1.5211922509076843	-1.2781662619501648	-2.2485391238326975	-1.6196433216160748	-2.4740627138558557	-0.27386871173559924	-3.1925062718051755	-3.7822604690785275	-4.231140627536243	0.8404416479209696	2.3340146395669064	1.0298957885260909	-0.20365126900225688	0.49616547149297363	-0.04048775736683399	1.1465371617537023	0.7542867983001821	1.1371847527829515	-1.3340761377715264	-1.1694340757463788	-6.9333518799518385	-0.8528075690086984	-2.751329246099421	-0.2803980432363913	-0.06459141516872423	-2.71012923325644	1.5909542393867193	-0.7455882240650377	1.508254487041152	2.833467626812405	0.6325405493401393	2.639106098559782	0.147090147110789	-1.2794660914788443	-1.2696778725068156	-1.342568265376428	1.7622753060892258	-0.046675836490150925	0.060858103776550036	-2.0979270959355407	-2.377298318574525	-0.6509455924654977	1.5961037654350883	2.170043170418628	-4.846806313533917	5.787960257676208	-0.5682631419394888	-1.3069674195873262	-0.2645276790173011	2.3642943985257054	2.6495006156474563	1.4084573931921909	3.306444996397845	2.9554043794168017	3.1429567538328325	3.79614790917718	4.763522890600148	-1.8434247739197915	3.2186821077549173	3.847685893737551	3.1353028386605013	1.7838172642416243	1.7735980223671963	2.466391516075399	-0.36608957872565157	1.142003767493316	1.142003767493316	0.5252332743731325	0.25319867433205506	-1.283276711153275	-1.8142117815819208	-1.4827902948098046	0.33458042724206516	-5.2551876986193315	2.2857535449424438	0.02032787082587755	2.716700058982391	2.9236313627791426	1.1347598574454654	-0.9252272812264195	0.5133793818812502	-4.132849698301201	0.4846705868463312	0.9006604296440419	3.806440088900412	3.544478141756808	0.6293170189730724	-1.578503860960254	-1.5650397370207498	0.2329897906486303	-0.8213372338397199	3.5421089802098145	1.442762990607124	1.6234080215776543	3.5527167359697693	-0.6419777154109263	-0.9278013517748056	-3.305713030547735	-0.777821724425099	-1.9692181673741898	0.42751504872505613	0.2291062966879832	1.1877551132643922	5.098401417207099	-0.1574635697055095	0.6733618537251624	1.4289245325134527	1.2561870264777613	0.696006010367487	0.696006010367487	1.445317490521549	0.709029738920812	1.8564774389855443	-0.21518510633551136	-0.07486371081746071	-3.355707413019816	-0.28900418467869526	-0.3342781959025279	-1.5930185673167427	-0.8030126104822454	2.275869677230846	-1.999833136896312	0.4369348574403453	0.3862175251791777	0.5357707847817841	1.9078392246485092	-0.11840971150971592	-1.3036133599097142	0.06927371939064798	0.821648663404542	0.27341073628806195	-0.6078437780663541	-5.0845071204023	-0.674114654341668	2.1909835207628108	-0.5731115703573455	2.732932491808611	-0.7898201551015767	-3.516578828241086	0.7458882393086529	2.7845421493861413	-5.363241405849643	-2.0644077292977343	-1.1581171416050053	-0.8942067441616391	1.901901250358828	1.100893757769017	-1.9856299499818943	3.137615282214968	2.3866356386363514	0.4327974265532253	-0.2407632613670943	2.384814043019885	-2.314596598515319	0.4609825279384768	-0.35547655263238204	-0.3934626893785554	-4.388400316665804	-3.4208814859963286	-5.894551511475522	-2.384649907026564	0.902936963789843	2.731927257188915	2.735981544897969	-3.325183682554265	-1.4847226283289563	-1.145569008169266	-1.145569008169266	2.370796629679747	0.39814521000639724	4.265018565759691	4.265018565759691	1.4339159312551397	0.29581937920530343	1.956878000254487	1.6141738909355035	3.229981818675449	1.6047348697358446	2.1747833721090872	2.44957293624519	2.44957293624519	0.7531472776214084	-4.82218845931894	1.7946062487491259	4.171663691402612	4.010555575698266	2.7831893398174836	0.36708374277326716	0.16997917036873628	-0.0038480202861406847	-0.42134059762015963	-0.42134059762015963	0.5999666088768613	0.190210052728059	0.13817738516879793	0.0035025425301195546	1.681875304126191	0.8425716770254777	3.10843999816772	0.5794163322844804	0.520909612802546	2.046028105883134	0.90323790870105	4.918922056429631	2.981988962231838	3.7325733198960056	-1.3870335472071762	0.9661218983266567	-3.7515812059532556	-3.7515812059532556	0.7353783152483215	-1.7286618969519614	-3.3322330446391746	-3.3322330446391746	-1.4069966422768294	0.2842384140682748	2.167039138277999	1.9062209869272186	0.9044610152891255	-0.5019889406517094	-4.648203967792469	-0.07116869826140462	1.7508699167125152	-0.1875129892292851	0.09086101861335935	-2.307431510874053	1.1129929212986605	-0.43868787162372574	2.9870809837248538	3.3277363844359162	-0.29079553255015206	1.0529544068957994	1.2875422270042112	-3.7519595677742505	-1.6184752558946651	2.322278519379056	1.440559602385377	-1.2961385893567465	-0.15291688395922354	0.5208818946372512	2.8606860634275053	4.193251378189833	-0.6226136091389372	-3.522437072540016	2.3892069444146675	-0.431146208524239	-2.7744422340695363	-2.832569875346356	-0.9211645925516331	1.0483330062136453	-0.9995944775837252	-1.0211522247234945	-0.48171580168678196	-1.990776935876849	-0.712697506758179	0.5166006347051411	-3.454859464512838	-0.8075844392596725	-3.590117871686804	-3.4768894428448553	0.09595016596185782	0.4520893045920528	1.2314487641121175	-0.7756120788045984	0.6383896196107359	0.6665919374141549	-0.8366744621472457	2.937956230307905	3.3450571412283248	-0.2521828064151647	-0.9012098429670842	-1.7136384190399205	-2.0980052083738308	-0.03847128794063195	2.4187039299861617	1.910958582492759	-0.9323791942290647	0.025674890195481876	0.41382129382993726	-0.24115303275465283	-1.4840211866021034	4.475020574765646	1.5026218434934726	1.136749327436533	-0.01254059063723361	2.3203136923604464	1.8565390088900504	2.307661034995273	1.8565390088900504	3.344141571775779	-1.045516830190091	0.3035636137790909	1.3158173512731643	1.3158173512731643	2.091181622843624	-3.41495922460936	4.619919913026679	4.219031468086864	4.93061913396088	1.606252414209037	1.606252414209037	-0.15621931445796755	2.1357116894716817	-1.0835154890141674	-0.7887539780393548	1.0359562874122925	2.4487573360643857	-1.3356718201834124	-1.6340825934152592	0.5305516992649392	1.5855523013842512	1.194938747127683	-1.6854416502745775	0.7283205310485857	3.17185128760957	1.7422057043884516	2.9502795972166718	4.534002554472089	-1.03559390150415	-0.6396127925490764	0.7050963020973732	2.6481405664942654	-1.1518743052221023	-0.10806110420713244	0.6170556598682736	-0.5235599706815589	3.2174453045285216	-0.36907954441141816	-1.5456250267907643	3.0341816276962352	1.9858456057141538	0.22637180306205557	-0.21506005720926674	-1.3788131747965657	-0.9054589399306191	-1.0852927120341098	-1.7836567946031097	-0.9042729414246287	0.18478273424070618	3.025396329024075	-0.4876252808796975	1.4472040583079335	-0.7798149625531985	-1.8507764040722485	3.876714607552757	-1.0970970228123447	0.5465403093160438	0.4255183729137916	2.5838720158620414	3.3740892718996593	0.48273273088827057	0.539541988186737	-1.2153050917250372	1.9188566350380416	-1.4187312098451734	-1.170349495997151	0.6345906886969881	0.5694416879368944	1.9745674567055473	0.64467397221244	0.5129033083348813	0.7242515999999601	3.3450571412283248	0.49233259254545064	-2.381285350866593	-1.722399284454595	-1.762988273847648	0.701153469379462	-2.989167922461036	1.8746533115469517	0.6355309505548291	0.007959367121480366	0.1312648955317824	-0.9883585210853437	-4.179464980216428	0.2917969278590245	-1.9081730944703643	-1.3844665297342305	-4.157347890628898	2.9408927379521472	1.319927888612796	-0.20274820922915782	2.3327320712260966	1.1356647185529072	3.0840799296379133	1.8396527373225497	-0.8446863517530027	0.13087806498344226	-1.1349929823830516	1.0848916379527491	1.0848916379527491	-0.8334681690101076	0.01951015023359461	-2.318918152185178	-1.898873909932744	-3.9929502739180474	-1.133663499232134	-0.6218239694808867	0.9207603582845502	0.9207603582845502	-1.8049477138119576	-0.4336622024561056	0.20576735470980206	-1.677518938731484	-0.722939312460285	-6.302185626183075	2.245876391724568	0.22277299513879598	0.22945230221124208	1.4798057342674809	-0.691850949964399	0.9058335032514545	3.5013406462198713	3.1554491114754946	-0.8407273577500547	-0.6234934756109025	-0.8463447135225111	-0.9539160804258594	0.4153154077317335	-0.5389024487714178	-2.3553089094296396	2.727544823151073	1.1792725087505687	-0.39498402427390816	2.0123821568362934	1.9281569215128627	-0.47009486542870854	2.8828736793798275	1.6155274111333104	-1.5940424295684001	0.5309295621753873	-1.307034060617347	1.080574545864578	-1.0592493295751257	-1.8882389813396736	-2.2749578574538183	-1.2497654566741998	-1.277127752806366	0.9570914053916746	1.1925594451947814	1.1925594451947814	1.1925594451947814	2.857038360977163	1.7485739799084892	-2.223712753064361	-3.012388579167914	0.9058886607818113	5.845364983482684	2.5921121877942093	0.14211706331971147	-2.659092064610099	1.016701051531633	-0.23741235929303017	4.76113491318247	1.5403960458585977	1.1941543354709794	2.779748175379989	2.779748175379989	-2.5324391600193072	-2.071567781385668	0.9627580700983863	-2.7209269070738613	-2.209071539548671	-2.2649404569822886	-1.233215836087324	2.9372554081584967	1.929215104068529	1.4551241749820947	0.1735187366387015	-0.3592203920341882	0.07128633978121972	-0.4754630348706773	0.1345031611582477	2.614251374190273	2.6985990862255225	-1.208541062381203	-4.707654822910841	-2.6007546521986646	3.802265995203197	3.7754022909486147	-3.56633836771167	-0.12785544101467228	-0.02198493465023613	-3.188520900948997	-0.0849979325816955	1.987363351120472	-0.1226318549523142	-1.8583814279796809	1.3785009824181471	1.6461130504072805	-1.9187834897822589	2.1558025753535452	-5.061648960937803	-5.061648960937803	-2.925799935568986	-0.656225713592988	-2.2699773829988823	-1.965064438555404	1.4122205639097742	2.974274343845849	-3.862664891307986	1.0872496669002611	-2.5036453065079853	-0.2642794195171217	-0.8241418864723387	0.5388270937328175	-0.730216804601215	-1.1805132856173561	-3.5354064874812674	1.801790271871461	-0.686941002572116	1.4451363051222033	-0.9564417598894055	0.3167539623949757	-0.28607328289688294	-1.063683279202759	0.0443922469230554	-1.1964527482901754	-1.0113295580214783	0.5006304780371472	-2.0655392564066046	-0.30906416606939974	-2.0442009638458067	-1.7902299018191585	1.071847084280627	-0.9001585418438021	5.371039731360253	-0.7430796836086697	-1.4195920287900212	0.27400680416890616	-1.5149873887773284	0.721061882199863	0.78322659261355	-0.6877783358606816	-0.6102257777292052	-0.6877783358606816	-0.7049040687784914	-0.41054715389640983	-0.9920765815393168	-0.9467839876694248	-1.0806423175858058	-1.0851485249658828	-0.9467839876694248	-0.5915084651165232	-0.5897767844899726	-1.4178589245635007	-2.1552034002290292	-1.226865970354888	-1.226865970354888	-2.0358446073914487	-1.3735095286891856	-3.9237024808881467	-4.533513207764368	-2.6284490364290733	0.06762865502512617	-1.5355431427603656	1.9533795299227399	0.20384202662683723	0.21876255835778485	-2.134939931580701	-2.134939931580701	1.4366240894785718	0.822856809712592	-1.450638949352669	-0.13503779189753543	0.10098103291322373	0.10098103291322373	0.6786427295158508	-0.973692917344321	0.13517626901767438	-3.767851535607817	-0.9095705065601095	-0.28974028514137495	-0.9095705065601095	-1.222582013360971	-1.071720503813616	-2.804971420308155	0.9559045957545843	0.6527793212286769	-2.5163325174177076	-1.9888727980222456	-1.5694617471561667	-0.146544004772579	-0.146544004772579	-0.2282908420427625
DOID:2256	-2.536061306565281	0.257493112275526	1.4166940143632434	0.45832522246762847	-0.3043502437095055	1.7163789163009169	2.6376437869174474	2.5189656692380225	0.7485869066980876	1.9293110746115503	-0.0938438870465046	0.009092178034510198	2.652478091007951	1.4680989243671891	-0.3223650777264758	0.310368326041619	2.080090043997934	-1.8673391291538195	-0.5156489621070338	1.2621322702948299	1.1271071000182915	-0.36247687566080833	-1.544462180570879	-0.7972132706314574	0.8797410540604232	1.636290774206066	-0.38153966390530947	0.8263402360341108	1.786106847952059	-2.7213515102323935	0.7505770883597245	2.411437937784407	-0.6730244640491315	-0.011710940081256796	0.1757153921632446	1.4741041830404802	1.7942754831650904	-0.14034786398956844	-0.42604259118561555	0.0319719769769481	0.6234621658797185	0.4442359826915091	2.538489928634354	2.540176632098341	1.7986762449301037	2.078577672799761	1.3803505282106292	1.2954485740009958	2.4341178655157836	2.019776225481519	3.5609549618585037	1.578415578118692	-1.036572877179204	-0.23134294451306364	-1.0685715152036754	-0.7675500096619511	-1.2127189207118676	0.9382375548798043	-0.361973226477253	0.7780766825370136	-1.1596109868672728	1.6279190907570633	1.2247713567758587	2.773470826763464	-0.28625814773479863	2.5608909866442615	2.967532664501033	2.950023792427576	2.8308418259457175	1.5212132563404952	1.2034132168374407	0.5817600394026585	2.3616346236826575	2.456139166896395	1.3962022031949644	1.7738808822489744	0.9595799003819783	1.616408996910881	1.575029820613502	-1.8610891584786826	0.747320548224088	2.076343380583698	-1.8492483821740329	2.5315877042982815	3.1898187251620094	1.171563231733831	3.00111716812786	0.3539405203624401	0.924541662975293	0.34617310857781497	-2.7009816498173045	-0.44032291054625006	-0.3301958298114131	0.2882072906333671	3.039535518784646	1.358323054309352	2.0350487263204937	1.1003823566645614	1.9659506049325721	1.4754627067734378	1.2326573125974527	1.3519891800769743	1.1940921924198182	1.2706553596645354	2.036223049765281	1.2169533617848336	-0.2653540089403801	1.4339645921947668	0.9836137631704954	1.2472448147779418	0.4889481696671437	1.7933963706179685	1.1905667509163562	1.6781991880036253	-2.0755619293854415	1.3643924943761496	1.5072801854447457	1.9366152479167469	1.9591740705429717	2.401459936577172	1.447891805507702	2.229746424919642	0.5304355764910279	0.803469953215759	1.1609447153332855	3.3066976550770826	2.426735184392213	2.8349487668523965	3.1107849855380283	1.5914668763074784	3.964140975595843	5.023268163658961	-0.15229357163384802	1.2439635429394806	4.724408176211404	1.1135950955852831	1.1207220044366082	2.8156924918311024	2.8513570279217495	1.9007122658393745	1.693458626737871	1.78058701710272	-1.176492489474985	2.668751547207893	1.9929920557399947	1.9200958064330143	2.4383433808713164	3.8180764850980067	3.6812428073146926	1.9200958064330143	2.8666235802041427	1.9741045296143567	2.0320948309242666	-0.7008454273398028	2.0549252238317575	4.0379917551598155	1.0857359539410434	3.2601516352916846	2.118452866112342	0.9110102829439255	-0.04134747447976588	2.170816077256632	1.982506561930302	4.323595229780923	2.4857991341168972	6.121362077677265	1.1941950311744636	2.9684115450434727	3.052484510450044	2.7501847592845006	4.802563606226554	1.0966593706928387	1.5116233360726452	0.34259810385417283	1.4087369746757061	1.4907031894356684	2.3266480466149826	1.46819956252366	2.592426130289381	2.346306972069484	1.5123198068011006	2.3477911134495044	2.4682015751251605	1.5236282625610567	3.3572051868363952	2.7069324184009727	3.500296077718113	1.1385951142672524	1.408417971959162	2.5963602281574176	2.345965716038732	0.8955050320785207	-1.1477159342327556	-1.2918944034985407	-1.363335712096738	-1.0945908710391588	-1.90949527274671	-0.8636516814035111	-2.3518388288203966	2.341138028008616	2.0497867806617376	-0.030940413664893855	0.942841279865251	2.272538210333881	1.0451242890009234	1.0359013118631781	1.0942083769520268	-0.9406079975585506	2.638192069833679	1.2432528433144696	-2.7177599264548133	-0.35920122658775333	1.919315357515671	2.178829876305812	1.830372972927033	2.7516810125931035	-0.3779993595607339	-0.25725927429701095	0.29420568439913236	0.11217340403046304	0.15524224331897318	0.9449348524479253	1.9165816880479507	0.08089825258734461	0.1614818216092916	0.3273429233455502	0.5402358277048666	-0.08523082609601952	1.1105256786609476	1.9755670173252813	4.054906867944399	2.1642411465829317	4.753524804082309	2.7173407437583963	5.139609186141362	3.8216034400965526	3.9204906893567375	3.9204906893567375	2.870004040120479	3.1606151422575497	0.8645140657001879	1.854722811803822	1.9630645605781225	1.9630645605781225	1.9630645605781225	0.4730787336180602	3.904552155977115	5.30239350175133	4.9899336854443455	4.069854512312256	4.763144139901	2.376318333253474	4.22740916472182	6.946750330032169	4.293899480634926	5.736494960003014	5.736494960003014	4.989661165955202	5.115557544732809	4.18118748545861	4.18118748545861	5.561302540584862	3.830638636371705	3.830638636371705	3.0027083989980374	3.4971386243689038	0.4993812474751075	4.364158499782344	1.879401491916404	1.6363036406514837	0.451413812907242	3.8338674899318943	3.7604412949962183	3.916429675420924	3.4806500504381144	3.4961235732664524	1.1774811594527592	2.2935903855590865	3.84116557499186	3.603229234286629	-0.004522496661606672	2.3016937536871858	1.2479862038073266	3.1867242563776745	2.852055823169942	3.2491789105631264	2.920335489534931	2.847437636915109	2.932456460378868	2.9739994039933686	2.0847551849235155	3.1752132794922248	2.834420365859513	1.5992494154252863	1.2460503176322089	1.955904626523819	1.1025325380619313	2.3259693238275547	-0.021158939573662033	0.8180449149378758	2.639778673676933	3.5705436758322935	1.1968594085428048	3.6040411463345703	1.6544020320828792	2.2733591513523748	4.917671291613886	4.407797407791825	3.3274235576398996	3.688880100173975	-0.1085768736857329	1.8536890241349413	2.884493831271895	3.277973937913932	2.7031427361879614	3.169880771764602	1.0633361511289732	1.8658761107525408	1.2774759763526458	4.457621531676233	4.942324936741729	1.3729183811875683	-0.4527140630776938	1.9061597820379594	-0.20221640780052458	-0.12104275724608744	-0.6016504635937018	-0.8817178932684815	0.4208775425873014	1.434374513455015	1.3203808073231742	-1.44386420745287	0.16186206807993478	-2.8545739576354348	-3.429544142162977	0.5989537116007423	1.3303271131128929	1.0215097588451874	2.1076403504111103	2.9705199862075418	3.319542626332288	1.5186030973450348	-0.05591602164883468	1.7727844625380504	1.9177955491553973	2.0081778761194236	0.5600075090995141	0.8073494033390407	0.4215806164176832	1.725636503901449	2.034130626114032	2.262820469398095	2.517169086462032	1.1484480386747031	0.3511028361667743	3.010655051082953	0.4033875429285665	-0.7192319109601051	-0.08857979629856591	0.06024717719024861	-0.47153052891484293	-0.6187973547974209	-0.8213393726575444	-0.3923679104707492	-0.3923679104707492	0.1381342969187794	0.06418306978242552	-2.132390555079652	1.4522203106707658	0.6181305862396363	0.6683560838167655	-2.14936315487372	-0.6161905601930872	-1.4762248876259054	-1.080265760857938	0.32726775271204717	0.31182256100394157	0.14347007628113664	0.8517532246526869	0.17818600318426106	0.7232676411034956	-1.1991297105024543	-2.3904459166585057	-2.9340174762789304	-1.1847340951248135	-0.9350972643532789	-2.7304623067887985	-3.783660061179925	-0.5054235945430211	0.3045621301330993	0.8111471668653183	-0.1906357289922298	0.42732535112540304	-1.2934121957886502	-0.8733389412614909	-1.5852397341810258	-0.9419385428826622	1.9394149938412182	1.3620405361434746	-0.50469062031861	-0.07365761121528493	0.25124507840388477	0.9937364952431864	0.9082068810129127	0.9393003419684377	1.1758447926365216	1.982157882660672	2.653668696702548	0.4212694254199543	-1.9586196624221806	1.5616589057881984	1.093752065143752	2.0464514488924133	2.2126374523259194	0.47460842032478784	2.205669356427416	1.5501748273681173	-1.2089100719995638	-1.6909663749791637	-1.6909663749791637	-2.2251257118463745	-1.5887850402204378	0.07596132804798822	0.03323062093729769	2.2417933312775653	0.9313550107286002	0.9425151968409645	1.3629165848004294	-1.7904483736774395	5.419894722994282	5.50114394162404	1.7025823665820254	2.7347903940614358	-0.46769056444976936	-1.360607916424783	-0.9630929357231371	2.563808398016731	3.3416680139609207	3.3781155519870363	2.559054580016395	1.8763745292448515	1.5305211069606113	2.1612426463222647	-1.8804617448500922	0.9716719031723557	1.5556117886521945	2.1781232961494714	5.178695944908335	4.986433874836111	1.027788543432092	0.3286268163978612	0.6607876042596232	2.84119236567695	2.659741273431475	5.973615937705154	0.4179563534262643	4.067928749222414	2.289172796745974	1.222529221580692	-3.5173243726701693	-3.6823354128477432	1.9724416464973136	1.940213374404104	2.484572756720757	1.0478648830198423	1.1246018599423082	-2.3927775951781878	-1.2199931893014264	1.619992720778657	-2.2478641675143973	1.8951315694232733	2.611016919956416	1.6033329810677508	-0.3574313423840391	-0.38981562635729256	-1.1957388543142875	1.425725485000594	0.6550021795782143	0.3930252312660375	-1.779218121194604	-0.6605124646065113	2.191585540389112	1.6189634452960364	0.7899287855894273	2.21686636896885	1.0632249666105618	2.7274262384754357	4.412710550332772	1.8152799070537406	1.7260163538559903	4.184792195032654	4.711635110030628	6.532481067623559	5.296791844563594	5.265924185455782	6.4560428472791	4.111661204375809	4.487014114532356	3.639315070059661	3.9060088435655707	4.365699051941961	3.216707060331389	2.6291723698776552	2.5017961833038957	2.4764732198049915	1.9795375858667348	3.55961525815898	4.691875900095304	3.913763371978587	3.9464757511477857	4.632642981459748	2.4497072579631674	-0.22113977968687715	-1.1015222637255204	-0.34618134501451797	0.556506184558573	1.5661989930184297	2.3933863955657513	2.322364567005526	1.759862038430421	1.0672438549994538	3.365694418929148	1.051914025998234	-0.4296989893663472	2.090923886029051	0.2798284683215501	2.706752570346605	1.2675454925217569	0.9739361540760997	2.2423864221049636	1.5167473736899484	3.094726321063508	4.741626229000329	0.02648598570619453	1.5521203498344254	1.432970803414977	-0.28809259437828355	2.0228540458014597	-2.208500240658441	-1.1812647171940989	3.505463942239709	2.487195835594558	3.8301467530555957	2.6598643095309344	2.851847550766794	2.979229783579313	2.712023914302919	0.21037826263229473	-0.006229815404326714	-0.6041988463218084	0.30482356565350854	0.8471806663890142	1.6620111516486415	-0.008219276350560144	-1.6222158053337217	1.1303792043727856	1.5017358543077548	2.3010986257738324	0.10867123287517881	1.3497120511810532	1.7286621900170913	1.0609632763271561	0.9534924656178798	-0.7363887532809773	0.7127407011073867	2.894054653276097	2.0372958032379738	1.8461089574311613	2.8864639637952267	3.158452108159457	2.224037600854012	2.5169976340983853	2.5230062664200092	2.9130487126256597	0.8189442857859	1.5624174025774002	2.925892530140385	2.470486911540999	3.3981094694869145	1.2458011849530326	0.8366160756583471	3.8928124476775414	-2.108975875360904	-0.07137206145260779	-1.6218623013271882	-1.532322078491783	-1.3914799604479802	0.4200470616200129	-1.8640305430479887	1.497995342071522	1.1054840468061626	1.054219025116153	-0.25851655121753947	-0.0488766859742643	-2.5820349275265704	1.8918179060729594	2.2095447345810935	1.557108701289264	1.2974093841718992	2.5912674136861824	1.7349062554430956	1.3126577823424153	2.1000955455427808	1.1584074256548824	-0.2981755710357645	3.1157795038688945	2.7467396201587038	2.6353211688660583	2.0412267971772584	0.34167653041514606	-1.7039720081836893	3.0300625963052394	3.3594834857452778	1.0757861569771208	1.1852613800267053	0.6849042769130728	2.667004725557154	2.5971098550586302	0.3341222163222516	0.10697307373927005	1.6067260072599587	0.931848285121383	1.3606583486182657	0.9343429821217047	2.2875972906514286	2.2494105120703236	0.33547205667189045	0.37411619950574937	0.9074428566839676	2.101381953293223	1.5541809158769346	2.5476312373649117	1.1029444567564026	2.2734413700919816	0.19095643746210508	2.4442090349957657	1.0777076678559594	4.514708287785094	1.7483780625911434	3.7064346238153982	2.5144715608550006	4.008803522758822	1.5905964399193215	2.4364082170728856	2.385124571336919	0.8906772815341634	0.7970143392803285	-0.35260321975573	3.1255965561912054	3.126471683104185	4.661338257736948	1.9380953443031665	-0.8490793908897915	-0.7800074776510132	4.327682884723062	3.832487377772841	2.815333060160537	2.8785884073364487	2.815333060160537	0.13463756463262092	1.2396864494608757	-1.3207564485544725	0.6740305814891915	1.4205259086440996	0.39927598796629105	1.1755627699771118	0.09074432808594925	-0.09270317175220497	0.9342939666624487	-1.8306420785380033	1.4800425728340292	0.4988804748645141	0.461342257352013	1.2745162856839856	0.2380013335258851	-0.8491575308355432	2.4975669574835324	3.1464429332778807	-0.9520450828655754	2.499742508100594	-0.6714443132439413	-0.546155996270187	-0.32219579415798777	-2.232493270889787	1.5532045015456277	-1.2731744922516035	-1.2352741142080073	-0.07513492013087628	-0.47603264103665405	0.6234950755330156	0.7075594465365914	0.7465377058820861	0.3940017041073999	0.22699621905978626	0.028149598501421097	1.6290869866842752	2.098996791651672	1.6630334721387232	3.271854083574231	3.467580807786942	3.261860512837055	0.7891876885863075	-1.1571155989586408	3.724496464409511	0.020942755781954325	1.0819528656522457	1.7321547126980221	1.4981067181422112	0.0569129023588534	1.761440964320349	2.605521143164817	2.591166628524384	0.9394123109177699	2.84910043821611	-1.8099873015539598	0.7285427688053834	-1.3635396829900654	1.931567851228942	1.4333849444565603	3.380630836047858	2.205292998519265	-2.7712701507535953	1.7794076897642714	1.4388639076715648	1.429654549485958	-1.9935628111648085	0.5406569156850198	-1.7392973488352785	-0.9802561394502171	2.0719383354825394	0.1274230290510412	1.0251132099319107	-5.319468101942331	0.13399317670639013	-2.331624782771245	1.6969953422617179	1.5834378646939653	0.5192543544787829	1.9434450231437983	0.10112299976611863	0.10112299976611863	2.775028615488103	2.388698487024438	0.6895588323515294	3.5732461934711264	4.096327043924893	2.229083589232479	-0.9825422451022323	0.4573910309024926	0.35767311119463874	-1.1169463736810945	1.8616342684304847	-1.9318066570022725	-1.2141673675079723	-2.6894089772897445	0.8217767982663269	2.791137812495585	0.598325012608133	0.7088466252544902	1.9448221777453853	-0.9312755879507648	-1.3066337724824135	2.8959128884660625	3.3054782024312703	3.31522204640854	0.12736376956400242	4.811486244780854	3.2969709008864094	4.094002574804616	-2.234329641266151	1.3343657265136635	2.8421686264138506	-3.4564604091190394	-3.554684215184521	-2.784948543705009	-3.155808322006749	1.0191504135703855	1.0608073389892558	1.0558528361332438	0.5835288744675148	-1.592040974957487	1.136121567206825	2.325885274767142	1.057456993230189	2.321063853119102	0.7857566186970909	0.9915931456940322	1.0880796611340806	1.0562139015937468	-1.9246412122415033	-1.9434720534228695	2.7332592842253454	0.8552488095896439	1.504865838604619	-0.29230067231533685	-0.46833226199390493	0.625819277031987	0.42902305740261487	1.8874427775609584	-0.8536881624566451	0.9816748807310265	-0.7268124890661869	-1.0226886802645834	-0.8991411334219199	0.2521825424148908	1.6512291316242975	1.5462085630733042	-2.3015784767781504	0.9249826426068611	-1.3855638533389012	-1.8833643446494255	1.9023741667552	2.193427334893898	-0.6066172166392015	1.1400485380005518	1.7275425644803932	-2.3277870547212003	1.893297742956442	1.6738890132295672	2.6131192894499575	1.4002565810186374	1.279254962784637	0.7460877392319732	1.5553454423871989	2.956001493663388	1.9640992191641564	1.5323580642684957	1.6289780590635252	1.1900530901895003	2.1561435083228884	1.589291782646796	2.857080939180616	1.4039881691319576	1.7062814655162912	1.7062814655162912	-0.16017859047448135	3.346882192851069	3.346882192851069	0.12619655321388973	0.36061910540539843	-0.03139509931157032	0.06218844482074115	2.2872061547538105	2.335439151624362	-0.6682220847605758	1.547027868700959	-1.005450667645062	0.9355146450864575	0.9355146450864575	-0.6922612597970569	0.2268113392512989	2.2989360576034956	1.802441665228391	2.4106114528020366	4.037505041596558	2.8236695242231495	2.8236695242231495	-3.322474057945045	3.7460980484572364	4.217763925750237	5.702138513404457	5.402933589791132	2.5955481642385925	-1.179735357198753	-0.99172933681788	2.156571766608929	2.0380368935261504	2.821797104359046	3.985610430196377	3.4616317790903697	3.4690424327621456	0.7153660715550629	1.7096360784576843	1.3018295793381456	1.8660737950358088	1.7768915530616325	0.7228399066473798	1.953855510414655	2.2409886262504806	0.8529051418444922	1.3917598096002326	1.6129773472401927	1.0287913167367628	1.0896725611635085	1.5303919470123881	-1.7249453460704407	-0.18323935612011272	0.18347276928171918	1.8684271698729045	-1.087407753301089	-0.42656472552010455	0.5811200261406769	0.6497399902199361	1.5507180356075594	-2.71504565752308	2.420030743333562	-0.029738017673672127	-1.7368172965659316	1.772606673851824	-3.8513239328230995	-2.9290055708534988	-1.118602636553813	-1.206529727571033	-1.062236149816852	-1.206529727571033	0.262782082016543	-1.398976939064778	-0.8098523158898677	1.7248670239453294	-1.7873126839748166	-0.3106176838144199	1.7704364879420773	1.7120812879354235	0.9552719908595475	2.846399118601727	0.5325860676021071	1.3688055413687426	0.8066553180045484	0.2901563054957879	0.3058313407997084	0.3182364618958498	1.303557771324391	-1.5693951329524811	-0.9726877410992347	-1.9193721092877503	0.7772581955454891	1.4953008731409603	2.0903006266536597	1.4953008731409603	1.4953008731409603	3.1530975172232094	0.6461476338406702	3.904720831952612	0.7802346141623986	-0.24088855331955666	-0.3498611000538592	-0.5193564508270713	0.9350977759666333	1.680935429978587	0.494474007949136	3.2334561478581016	-4.0001145623830725	-3.9050874322959515	-1.4045538267896436	-1.4560568532155815	2.3752651669806983	3.4007324957599288	2.549654554286521	0.8919249475504428	2.6522580987449857	3.24538980181227	-4.867430049959763	-0.018264980386617218	-0.820687701629397	0.8792805613965204	0.8803235195176894	2.169268634508811	-1.9014336220792114	-0.097401487556333	2.1274944619216205	1.0481634622115945	-4.559618162871785	1.7224262010024696	1.3752963705305041	1.8294748855558038	1.6271711159264703	1.6413804020731384	1.654759865701896	1.509376378890634	1.7857643286235745	2.1723606900454975	1.5830675634429006	2.1723606900454975	1.3899138104008524	1.5871945734196207	-0.9498305426283933	-0.6274906099855962	0.05705583728409057	0.13936070302422207	0.4444760809818797	-1.5682465387147546	1.2593417154293904	3.4551402376103995	1.3212331750427562	0.9424964714998079	1.855246802518031	0.42894620966144653	1.7494232895918347	2.3338000753462578	2.7622475294483957	1.6561230194747478	1.7972281034260773	2.0225288404493753	2.6458349273654	1.5286788235937736	3.5169569794037634	-0.5553547643421889	-0.333926390495636	-2.0340341829900983	-0.9544946887313571	-1.9616956262563823	-1.4629208893710606	-1.9186164795194784	-3.0938446851734267	-1.0083794153353234	-1.6290731280139494	-0.14497486835098125	3.2660414508743227	3.378803066253779	0.5888608691535169	0.5150953980501212	1.6119820973443832	4.117724452538605	2.6498208276474102	1.01846130885224	-0.8684696969589012	-1.4551068263537665	-1.4530447445459207	3.050179239894746	2.3589567866654417	-1.5295092525870002	-1.5295092525870002	2.611843585758247	1.0806243731433476	1.267094220253907	2.786624157822158	0.6012334101617892	0.09721077090592352	-0.844042448227351	0.09721077090592352	0.27737655444531856	0.7034681846783697	-1.208058211308724	-0.5049544971301471	-0.25402622405934294	1.7636084440057624	-1.4023721932635869	-0.7365784326865628	-0.4267292718473692	1.1130386777149814	1.0436954854278937	-2.885074060908969	0.48009522385957604	-0.00471830849388426	3.246926175805479	2.9995543724825016	3.225685301044161	1.1557385636663573	1.1557385636663573	4.481294844041254	2.9815024223155304	1.0887394113334443	1.936660266781098	2.2741289845211465	3.2635734391928732	1.2743375874733716	2.6166113161245788	2.9891414174147237	1.9534785445566794	2.543277815644602	4.101198185660514	-0.38831283192617877	0.18133913556330444	-0.09166055732200351	-0.19042953484002287	1.1278647468179719	1.0241374474418512	2.498061573748788	3.6506599714046883	3.374524827656057	-1.1732508805325446	-0.6820839559789154	-1.1732508805325446	2.381919852966264	0.5964729026542254	-0.4292838998067564	-0.3269793046502568	1.3352248711004244	-3.1931406972187286	-2.610929208447703	-0.30069564114281777	-0.4109961794241979	0.08277849170230561	0.3327623819515759	-2.8270557985201	-1.8739141972505946	-0.9104433931265608	-1.0538610430296984	1.1908407915258967	0.9942436308682943	1.1319522709374552	2.964796124298557	-0.3235896950609999	0.5122049275816025	2.6068196598269933	1.4603020135472495	-3.992080648162389	-0.004501044379893623	1.401405723593703	0.8722270762274988	1.6210615816893017	1.7529371128521944	-2.8598684568854065	-2.802803018368133	-2.9105898315686773	-1.6859573005197876	-2.309867621502259	1.65946677924154	1.580563286844942	0.7349443877290883	-0.2672939578092544	-0.33521747644836086	-1.441539808840288	1.45904253684313	-1.1751508355955578	1.6151831017734453	2.7954165049417665	2.958292732266903	-4.647125791447889	-3.4336855920087435	-4.5827258183908945	-1.4875016431385082	-2.258538630427755	-4.218462457609789	0.022419426105513608	-1.0721493741432813	-1.2907409253370403	1.9087116818390164	2.5849312123868473	2.727229091778534	-0.7026918022052535	-2.7287143118281483	-0.6768807628682004	-1.6998269900125837	1.634524232752217	0.016762524235294764	-0.9647358363199419	-1.0245275925499413	-1.8284857690967131	-1.943124588876197	-1.7397877902669843	-1.5821232625676376	-0.20153226780291764	-0.6093104764343005	-0.7530375823063765	-1.0597637066986383	-2.422099791658664	1.7899115532476915	-2.8110035593694285	2.3379408749569692	-5.427138450896515	-4.709826138216925	-3.393804938797748	-5.204708236387365	-1.9993536936350484	-0.5843807607505151	1.5931911009159412	-1.1395817076291364	2.0116342291182794	1.7606552585212296	0.9835387586558412	0.13803752358653928	-0.8733812422285762	0.6967360699213293	-3.7105072077638868	-2.267639004831256	0.4052197749031304	1.2744945449476428	-0.03131414876434865	1.4695742727449181	0.2890968403009113	0.5123528155574281	0.9200407908056669	-0.9732375841851988	1.8397043930621324	-0.6307600619016507	2.1616095790992915	1.9766060863101775	2.593080423907102	2.2478189430619078	1.3505901969498846	0.4613186529363258	-1.2900346086748677	-1.3199401957514456	1.2297308830588514	-3.543959607719446	0.8383985119253761	-1.0597729544054741	0.9833306245537923	0.990036857928457	-0.44630611864654185	1.775538514010199	1.9639655012047443	-0.3838648623103086	-1.3637784264979218	2.167302540716325	-1.1288281362079633	-1.2477837113761343	-1.0196749906267593	0.1737040127247965	-1.0196749906267593	-0.2313137921441467	-0.8748525020802635	-0.19638607758964796	-0.2313137921441467	0.7774637140302749	-1.2682715427430193	-1.2682715427430193	0.03687573352185458	1.3451681899537404	1.4902589721197905	0.7623774513282351	-4.064059334035544	-3.8076813276613968	-1.4532358595739834	-0.7506810364888954	-1.1193689163881633	-1.9921067395421337	-0.47095073834220474	-1.2639901854372875	-1.1610758043002887	3.6964463212202534	1.457100279053376	2.8914822888801015	2.5452735583742587	2.1962141763432106	5.14558189366923	4.374720496877738	5.195268952273634	1.3716038211200998	3.0358024655078393	3.311737910917571	1.9152953708701703	-0.5498008019122318	3.376519394690907	3.8240323966543346	3.433384254257267	1.9437399546477132	3.342023068182441	2.740320328617507	1.5569826142001735	5.5925028117070665	4.999195615461524	0.7208203869413592	0.23185617531190655	4.089279245609381	-0.38380028321001	0.33678382289575476	0.4791114795668044	1.8824420344252766	1.11236915128855	3.7241225832996565	1.5607119255260586	-1.3792742325539256	1.7300967667034708	0.16384686028919818	1.5713191096207995	0.7889451179644367	2.3384774520352556	3.269410024223525	-0.08185023496927339	-0.23952701793066397	1.2327659306355052	1.7526479710580234	2.2400292570737226	2.067566565847414	0.7607002771632249	2.3164207641678676	1.3191035628133223	1.3315030110156427	0.6038449254935926	1.8370066523224924	1.8370066523224924	1.5501282902383677	2.548671897064858	2.1434510078280087	0.42724845483933493	1.2903015644147764	0.7620841080377335	3.048056424454491	1.5855785539559695	1.5855785539559695	0.8472888611742546	0.9997576524056313	0.24428942680185364	1.6522882020565033	1.2399725922483054	1.2508593761685654	0.8307949393064133	-0.1862124932520734	0.7230905016211995	2.6870468654037927	-0.6220646400562816	2.64627461202056	-0.6426060559410011	1.1686057413887263	0.8700110575063762	1.3092877505119898	0.04786965480483109	0.5859196419090734	0.004163522876036851	0.5605295149218005	0.16523906925383958	0.7673279833624025	3.3506923843313494	0.4216092793622732	1.5783058185121366	1.5598455483996334	6.1853375741723875	0.2277490786992713	0.12570838689532654	-1.6423702375031815	0.17839865185090445	0.29855366589242244	-0.5704890946906164	2.113216855330119	0.0470850838584163	-0.20972271012991003	0.3479255387378408	0.21602040058354247	3.1950575340578475	1.3436370899332526	-0.47453673016745496	-0.2769939513271233	-1.0415738793096518	0.7979936168248155	1.8027821091828184	-0.452118813822935	-0.5459506337047891	-0.43705190280477224	0.9006443591173038	-0.9188707882372388	-0.29511041622391826	-1.1294707193467488	-1.721050896635905	-1.5598393209762156	-1.8318225955581897	-4.230669642870462	-0.4101009888585421	-2.72679590032517	-0.7948722067896032	-0.7515399541242426	-0.48097576167346573	-1.8969388966215812	-2.2590234798324444	-3.2127263270826663	-1.521144264460524	0.7529037174916414	0.7838675358530027	-1.0996081723549773	0.9547161528440902	-0.3622320911300672	-0.8549479067498434	0.6359502094052855	1.5351285399940477	0.7843238224512652	-2.276729011255715	1.7480516038029532	-2.368861849390308	-0.27954483453073015	0.028161518685841387	0.04488831325076573	-0.7729695910446632	1.9963615145320945	-4.028437498302999	-4.020113166182936	-2.3798128303847266	-4.020113166182936	-0.3882067170437882	-1.6491193071324193	-1.4590800268607176	-1.608770593393736	1.0355268899485084	-0.5320800020500702	-0.3401462167357682	-0.2112637786967715	1.658419605936129	-1.200949847959374	1.8122159839272327	1.1771821186582048	0.8888148150815227	1.1214938485402863	0.4436146903680372	0.48338473062900894	1.56049173132164	1.546258868736941	1.260074633206214	-0.9716917834396726	-0.8425402897784962	-0.9574409122298937	0.5683755237282421	0.5240484542870955	0.5209806954942453	3.227098580851413	1.903049920211045	2.077118281347406	2.381851815059816	1.6995124361558391	1.2815990697757482	0.12619797924688717	0.5205322898398156	1.639169878732465	0.4849136497910934	1.3702871823538563	2.620859273500561	0.5437381086733231	-0.06643300895705952	0.7706931331811494	2.3417437250440756	0.8934655171263666	0.9077229290664116	2.3417437250440756	1.8253347950338779	1.12543211891361	3.1656655308390294	2.6157799734566782	1.549799730327086	-0.2778549466665603	0.6019536047740546	-0.2588789295096922	-0.4055955303497338	0.37939162283504196	-0.7766420525331352	-0.7555922898306233	0.4593581700023561	0.649415154628399	0.12099966216450526	-1.007787563215695	-0.013037238601538093	-1.6209515878635539	-1.3562105584473514	0.1617540317876785	1.0730686330914498	-0.0585884814729996	-1.580776537963167	-1.5756756704180845	-0.1422132404001358	-3.4236196245838286	-3.4236196245838286	-1.77138386986678	-1.2047408953974499	-2.808688325837046	-3.1368028029923676	-1.7061931129493961	-1.5260505087405727	-2.0727950633838974	-1.2156970281300477	-1.294333614280773	-3.1813980519288534	-1.1350060093432894	0.4365499832164022	-0.756813816026814	-0.9674851241339947	-0.28159181632408103	-2.1317386425111757	-1.9925922260922606	-0.28159181632408103	-1.9925922260922606	2.8095664110259926	2.706314295171482	-0.10313162028708332	-0.990150557780899	-0.948870568151319	-0.948870568151319	1.5347462263716858	1.7577596717684048	1.8552614510111578	0.04376596442530491	1.095534046128924	1.6806679823957427	-0.009255638077930775	1.4462522367364965	0.2847574737230073	0.9716768838209595	0.10464452840516078	-6.090619370868484	-5.304484521687017	-6.090619370868484	-2.6469456938641263	3.255164949449436	2.526431942096609	-0.5032220394219029	0.4479545876205295	-0.03305192524727715	0.5789709256615975	-0.3107124165532732	0.21186410229625502	-1.5179092378390142	-1.4995378593176163	-1.0829317106346492	0.7199133606899103	1.5057725845253642	-0.4402817291116713	-0.09786790191523247	-0.827992434548744	-1.179329053611567	-1.7136916360954448	-1.8126053711118146	0.15861482067533667	-0.19487701828894619	-1.0452371607009407	-3.006114892966285	-1.6648328090487197	-1.2381115931661284	-1.428125065657671	-1.103347796932294	2.2612007496361164	-2.859117171439148	-2.4636437395110016	-2.4636437395110016	-3.755844996777901	-3.755844996777901	-1.517134789600009	0.7532491005747033	0.7532491005747033	0.8707393503220365	1.1090247369597406	-0.008943456580302026	-1.7301408545807442	0.19482049996415673	0.6743271722362807	-0.47248407839767026	-0.231192709350154	1.7442872811695933	1.2706174043086846	-0.029906807341228085	-2.204394931567988	-1.9755011142392467	-1.636481424513855	-0.13856109915380072	0.7794981016071564	-0.45128027073378685	-0.2073632377589782	0.3752536229148605	-0.7835505256962203	-0.9605890911819486	-1.0512722264016103	1.3853607409889521	0.8400431185022924	-0.9044292263433918	-2.1110531868714184	-2.875717946431782	3.199708708282516	-0.3411709006560904	-1.7221210902108084	-0.24757206513165003	-0.4987650939465838	-2.9486220283885607	-1.4226973415939177	0.5146631431692997	0.8699550403516962	1.1332015116702963	0.8699550403516962	0.4677382407344446	0.75967575440357	1.000286721615949	0.5343483182529413	-0.2820604493751597	0.24253886346684683	-1.1772645825864707	0.9105248171701642	0.89526577558752	0.2835826349165594	0.8594329153340714	1.7086851258194677	1.8140110093278938	0.18618749608477364	-0.8950887165773235	-0.7959379960023749	-1.0789859715832641	-1.8779127329994643	-1.9673692447572124	-2.053072559050191	-1.8161653186835014	-1.721693240912922	2.085218955808426	0.29393902472726996	0.790656527654078	0.3161187237729462	0.3161187237729462	0.3161187237729462	-0.39506258555547585	1.170041371646487	1.84782757086141	4.654769912026882	2.859951095815453	4.832892206982082	-1.2195923230194596	-1.3081699325966993	-1.4390330848528528	-1.774361705343853	-0.30943261299834907	0.381266500940391	-0.7898960078761724	4.423961898789529	1.520834469329706	-2.1515793152398497	-2.392617985751708	-1.3272463768734308	-0.21682182447516737	3.003515847373859	3.6213270418104715	1.469985639531762	2.091686714629702	2.8165471954830124	1.1492708661541384	1.8589016054664493	0.3465255437738392	-0.06537897755032218	-3.5245647661456023	-0.8250926892532534	-1.0945444853136437	-1.02441961840514	-1.7571727910265034	-0.9227251890826836	-2.0082716575302215	-1.8199207278893001	-2.677485549829559	-2.7049171931012705	-1.917441784710212	5.032938436359973	4.736616849434647	5.126661438599834	1.8309601191711473	-0.9153514734208007	2.011743039093681	1.5619358618446098	1.4275267422294848	-1.1617294726128389	0.6289529530796741	0.4698519169727604	0.8694575327953088	-0.23061786562277328	-0.6448699438287199	0.5768541159714036	-0.7066887410757735	-0.6710809657121914	-0.38795366720701074	-1.9504054627174199	-1.9504054627174199	-1.7407496717282518	0.8424660261378952	2.5179106940279565	2.89938225055863	2.047025372385532	5.230550348643008	4.779894014654631	-0.07820861822602694	-1.5331431678589376	-0.8348044841654715	-0.21717094478513735	-2.1086312033346557	-2.0551192316834004	-1.7293631315633071	-1.337556308473151	-1.6464386728846692	0.2769782562338225	-1.1470023989689397	-1.6090399170311875	-1.0094354275620738	-1.2667264154088524	-1.3276827420167499	0.14849021848881502	-1.1924879712777654	2.2644921239205007	3.5553383477116154	-2.206003076103375	-2.5718196181037705	-0.1825730958478039	-0.45244264806842194	0.34682956939810006	-0.06195291204888473	-0.49456394956028865	-0.7217140733153774	-0.6891472929548308	-1.3451263564823213	-0.9583928203254485	0.277399887190967	-0.7035330005165793	-0.7841711853756776	-0.5594064578355289	-0.8651428257725823	-0.6583016234579195	0.1165675440975322	0.31616875545828843	0.7335557670515775	1.6399632131733548	-3.2966555914230717	-2.9126895842093234	-0.37566379078461437	-2.5677539164204903	-0.33628777664572246	-0.5340035862395389	-0.6251000786254697	-0.5299018205234972	2.8761503108433715	1.233633848083268	-3.631961674698563	-3.6017822525484324	-0.39335435799428503	-0.784998598332759	0.8116558275829725	-1.0372249167436074	2.727178198107014	3.1493873268904737	2.727178198107014	0.7964479136250863	3.4047622680162326	1.5819174974250971	1.274071820419247	1.2038468584095432	0.7451549370969255	1.0128771766357052	-0.8953920750229103	2.949171925096454	-1.347522843020885	-0.7397372032003562	-0.21828604621971853	-1.3220526031735127	0.8591476821575341	0.6866640828675898	2.0840520415190507	1.0650888145783743	1.3188155694756805	1.4453712396693834	1.568505137496793	-0.38864738419428085	-0.7688339229717203	-0.4676373752847839	2.5552880630591623	1.063793157157517	1.3129490319565398	0.1858449008405331	0.9104064975485104	0.3527154439117713	-1.5585772032697698	-1.1888918274399414	0.2780928544426066	-1.5585772032697698	0.729677727536717	0.34167290791051985	-0.561297161388759	-0.06355829623984029	1.3780797808473935	1.6521701729633131	-0.4376733869078163	-0.2608417625930119	-0.11443158902101146	-2.273624557832642	-4.5199499695499625	-2.0863131114625664	-4.55546666045516	-1.9411325068234713	-1.7584679101023708	1.4137048674714303	0.007502324741314187	-0.9173304443828861	2.052738187937973	2.0857726027115286	0.2858624344230066	2.3213452167701307	0.8441520919578347	-0.35907198476980684	-0.3473715895226482	-0.37250665248336823	-0.9295236266833448	0.029048574320949754	2.275932490351664	2.0304683099701664	1.9743706442451532	2.0875400704962246	2.275932490351664	-1.1972936622798662	-0.6230231074916306	-1.6024903074328718	-1.213195427562526	-0.8774462786638667	0.059442505267269415	-2.021243368691663	-1.7579552482185785	-1.1195739337721995	-0.16608663469762489	-0.7209186466831556	-0.07948529874638297	-0.5225485957864316	-1.738247477521824	-0.7352346709877633	2.516181689436031	2.590995099379289	-1.7060772664422779	-2.1351692554193242	0.08930571336973603	1.7607122402375033	0.21620512142659443	-0.04939232393549077	0.0939722397879762	0.7768785574216547	-0.3745704324245444	-1.2476496959042722	-0.5094307080522994	0.21104283479934707	-0.1035981178149733	-1.1174980251119058	0.0846315590652949	-0.4787385850233345	-2.678488206162393	-2.647809107225054	-1.977245056942638	-1.6685133391828284	-1.5208216339201277	-1.6609930350533166	-0.05683110898488831	-1.1918740565084103	-1.6731529499762712	-0.43019197847868573	-2.3385139468569576	-1.8489498704276917	-0.7949910256797036	-0.7057247571292207	-2.064304255502189	-2.1459619466762514	-0.06574081559253349	0.5370918384144607	0.5698808870545283	0.5229005472534085	1.3184390339479442	1.5255722289453022	-2.635997825146059	-1.931770717595856	-0.7694161441197941	-0.3580656660605174	-0.3099391146144608	-1.3838185350838887	-0.49465176802130334	1.0117564846977738	0.5293268085426349	-0.1817714884848115	1.4110032371971297	-2.158981732726677	-1.358683839959808	1.0300254380929599	1.7326600446769511	1.288195390092069	0.711073726016336	1.1517304141832319	1.0151006064490034	1.5560034049999751	0.6576040080154413	-1.0222645623340851	-0.8216436615897674	0.6553471956888478	0.3318223711615743	-1.338962481847351	-0.04829099084043289	1.4349440522499688	1.615485883603035	0.3104171453614172	1.5040540988350535	-0.6385967264752004	1.243876816691935	0.6346083888180365	0.1948352897615829	-0.18919344429495116	-0.3228654673954744	1.947752826132414	-0.14242547149543663	0.44579984845512677	-1.1215014993796673	-1.598980767072605	2.8995517099404484	0.17168754992157134	-0.051479613881653896	1.8242611207833395	-0.29490715602457235	-1.5762067895821705	-0.2634502922900653	-0.08852376200774274	0.9435721980056515	-1.7859405135987918	-3.1423674165335083	-2.8562240652521766	-1.641483169713299	0.02738170661703003	0.11224003971894078	-2.806652513170303	-1.076707489981828	-0.024955710273262804	-1.9874256305712041	-2.2813517531428205	-1.3113792569313063	-1.1744753199123867	-1.3067126145996637	-1.0227069166525842	-1.9385031458532103	-2.068194365277086	1.8505227631351653	0.7932009382126353	0.6592246881375035	1.1533353709687209	1.4577435528549847	1.2302774485576315	-2.0377244497947924	-0.6882585649221533	1.4517651310376207	-0.8229663986221435	-0.5505136878451082	1.3726760572542864	0.9341252226813219	1.8380877360119041	1.9737351218565775	0.07855181217196926	-2.402185692881952	-2.1548058529763576	-0.1544345022085291	-0.022732156313867446	-0.48847623127773726	-1.060154566982699	-0.5831420106244728	2.0071834475683943	1.41641672335925	-1.5630824167475337	1.5915493070290518	-0.32858666557264765	0.36022147995763576	-0.37801774662679827	0.6495903617508277	1.5543918389154754	0.011922717625741137	-1.3740876091336753	-1.7365528388953317	-4.290672993737119	-1.8373141025480582	-0.5620195323647561	0.5983293500175444	1.5161221953414876	0.4383810840495743	-1.8019697984207745	-1.658639009636899	-0.21556177044467206	-0.33690777600336996	2.1011318288614986	0.21439596820616857	0.7682443357499161	0.8560641911729111	2.436302086267754	1.191470820226062	0.8828548540568251	0.24862584774341434	-0.35128830705341535	0.22465520176824413	0.4045600004799044	-1.0601389332198978	-0.5608886192079633	1.7209287222929366	0.5553435249670677	-2.11303208215236	-1.6059033456507088	-0.3351098908445235	1.6532363937705068	1.8128120599034256	-1.4828754747988162	1.6337489359601856	-3.0238240835111396	-1.3782398569656593	0.858707982750048	0.2655201894286103	0.3109435727607105	0.7111079465078021	0.015994638949078134	0.025575409596180956	-1.811573603422677	1.2666963737362076	1.395813895277373	0.3924289772463957	-0.9847757397885891	-0.6691218109967	-1.09704063145854	3.38929657307796	1.7357904394022738	1.7182545105419251	2.3003520373312636	-0.2483971449143054	-2.850566362651214	-0.206083220061257	0.5400536181367646	-1.6858478192640247	0.3559570091771674	1.323324582572847	-0.15586924325979945	1.239340246757328	-0.039252533372905705	-0.37342393571413235	1.1546278387435425	0.5414674821768964	-1.1547307615065934	-1.6158567690285208	-1.7860610124798824	-0.6788327979502307	0.1730832959234623	-0.016459063217515373	1.3655697251904675	2.1816498659941863	1.4658823407096577	3.2743196734750204	1.2836369892781117	-2.0264670095328516	-3.321025237495686	-2.4050329638737673	2.1664907675505813	2.192856735992387	-2.3251370664339697	0.9332553882506982	-0.5794706361342872	-0.8118358743462418	-1.8972275244772736	-1.5140279942646175	-1.1380409002496414	-4.095299492120447	-3.1679618821007347	-0.8416962779110406	-5.7604522960727955	0.27646044985530077	-0.33152859974398785	1.186062351992104	-2.255747468917673	-1.4816128229361236	4.308215979078898	3.9814329258953975	-1.2750269016648608	0.11064125603596074	-1.5570355670224634	0.11064125603596074	0.7873012295247488	0.07983720396186825	-0.20727523336361345	0.6634684780837502	0.9418187672501784	1.9384998207344544	0.5994541264975993	0.9552747291365874	2.747914830531463	-2.1901540156864745	-0.8791513693230655	-1.433312591891545	-3.0664901575669066	-2.9275694021861867	-2.6182679391092183	-2.2635024253831175	-2.290398414840109	-1.776733273228438	-2.7357916287020805	-4.072982603775686	-1.0111114370499839	-1.4345586636616245	-4.007176969776602	-1.3506206111354717	-0.8744635773563726	-2.646060367968213	-2.646060367968213	0.2912442902041888	-0.1012513811742397	1.6645827747802575	0.7738784819889566	-4.812358821967034	-2.524551444807844	-1.459295724743997	0.5655919233325151	-1.3104742756120251	0.12502680321641138	-2.412741909310806	-1.338698819662093	0.7401806432779643	0.7728692778244991	-0.7128135499128253	-0.20832531211898223	-1.4661098615368662	0.3961788807773395	-1.702617536641381	-1.7227988082583279	0.8216001426162132	-2.156461267458569	0.10615966290132156	-0.2748023042426739	2.2315827888156887	2.252202747423835	-0.861319322858584	-0.23215187112646368	-3.3278895374244137	-1.2697094513457026	0.30996741168024017	-2.2395548356057513	-0.013611103941624311	0.05310340086817255	0.02777771816389376	-0.7583201205490344	0.3508457562339723	1.3560183497710807	-3.409228101542604	-3.442828839255828	-2.328788190677898	-1.250508494035727	-1.8068596289150072	-1.5385459990917136	2.919487451514114	-3.5679461689487075	-1.9100689013477528	-1.9100689013477528	-5.147802065864979	0.5643369138681565	0.6048477199942759	-1.2458858762231613	-1.200029549500479	-1.1341146408922607	-0.9892517050908443	-2.51271425607388	-0.7827850079110538	-0.2468409252182311	-0.2468409252182311	-4.355819078530229	1.3431099155331965	-1.784616883513094	2.4732364968812166	1.9284012482155835	4.633882047668047	1.6119880305288141	1.5433061941919815	-1.2104351236238384	-1.6268331546631192	-0.809160493760983	0.2722104592759026	-0.2019175008293841	-1.1175896702235297	-1.0402259997834937	-1.8970383157971178	-1.755585459577056	-0.2902717996108273	0.8460073265946111	0.2481422968419719	-1.324916803300138	0.5525540025943464	0.38700361364893043	0.21655543497070417	-0.17441351932204185	-0.3745849076071257	1.9000335789285128	1.9208061004533827	1.869830417537422	0.24528837078319224	0.15492658310637591	-0.9772960926541353	-0.9846339446324103	-1.2916193202898627	-1.3438531761167276	-1.6467121089329864	-0.28822449722903587	0.45805670011261657	0.07880205468197927	0.23213426761980835	-1.4315916949739944	0.8184760139246029	0.4720374899989227	-0.16546554837248498	0.12340270261662144	-2.0349819612578237	-0.07363407183182075	0.7792884077917775	0.5640143214949146	1.0360892541125082	0.1303686021347251	2.389491221704282	1.6116129541377529	1.295630991345253	1.295630991345253	2.952306700269447	-1.407464937497255	-1.02427153540048	3.4903835601189392	3.726962832138555	3.541411153009989	-0.8719490821162343	-0.8946731006060562	-0.8946731006060562	1.034391608931673	0.735953683290509	1.14247971902391	4.042454538969499	-1.0381399587287787	0.012762386010005499	-1.346416747411481	1.7115326063626386	2.051277334396869	-0.8701773167405648	0.48563835418711787	1.8808190504772224	2.1598083174380043	1.0959257192777339	3.3440469807245607	0.6967701645709786	2.6731518658433537	-2.2165698953586435	0.4614807743207958	-1.5621798251493195	0.5045127948682023	-3.139374759555497	-2.141523824904043	2.7804595696647816	-2.6259937539538494	-2.6346596644759575	0.7317977824645912	-0.5676481828231746	0.31153213091694476	1.4246242230441821	0.11723081393358292	0.8947706826938108	1.0299142709008295	0.7873861784495729	-1.4213042642933658	-0.8238442320492503	1.614490143327456	-0.7890472226723452	-1.7649843609949032	0.49546855768006054	1.4277435454131269	2.291440824545039	-1.1025408793891067	-1.3392186726994404	-1.3392186726994404	-2.491450172981642	-2.404765976109339	-2.3270508401315735	-1.571977006210807	-2.245458172925007	1.1440855165688202	0.8762329966891118	1.1440855165688202	3.31402984442746	2.7419603819827216	2.3864843223353307	-0.5341708871399276	1.7339650402987616	1.7186155759324713	1.665894444079187	1.1630924395345623	-0.35598635431133957	-0.3096103243388005	-0.44195139257362526	-1.0698406320067357	1.7497906976120432	2.0596255930854688	1.2798724173451668	-3.5177202997529182	-0.7367242542592712	0.11840828196075456	-1.02570618091957	2.5885906792887856	0.6922740502199738	0.8749078416356423	0.688378358541092	0.6922740502199738	1.2400134562144922	1.9908703655370112	2.5110060207914646	-0.6672925283893891	3.00280614162472	1.9682444888600221	0.8836234049405581	0.3423132629297247	3.068581755182807	2.29711586984873	2.3533324684386856	0.9435008456634172	-1.8444278146415771	-1.4035536624279543	-1.25480735310079	0.7426371966211067	-4.82935509301363	-4.82935509301363	-4.280137015731713	-1.1348592114748626	-0.9353895931243962	-1.2188572085782603	-1.2968446461702503	-1.5001153829883358	0.4000351646459163	0.2696312516587887	2.7578689272466588	1.3776318941173198	-1.1399957002239094	0.020181166666787893	-1.0625399964631599	-1.1399957002239094	-0.10643987485040199	0.8534739009153702	-1.1119427988840986	-3.294077075385307	-3.920614416466415	-1.0252676468137083	-1.3835747141698433	0.36619262571426975	-2.8806945890950155	-2.358422015757942	-2.0988118384736256	-3.2125718841063065	-3.150335148174867	-2.8838481006927927	-4.673397962655629	0.31358595449234383	0.7589776897714033	-0.5321504497646791	-0.5321504497646791	-1.8895225766924069	-0.9037509044000192	-1.1972689760419708	-0.22308127199385294	-0.6970688845058712	-1.8002904896823484	-0.40684199371880264	-0.5493011688598475	-3.2081096564617626	-2.5682254010353636	-2.0040739110826915	-1.956904500088983	-2.615392108221954	-1.6282333582053943	-2.0461407100130193	1.481323101251922	2.621197519788624	1.474139286059021	1.6369863796072406	0.38780702688108903	0.9632392757249303	1.6369863796072406	-1.248610317020353	-2.7181496419992124	-1.3964223135744618	0.7859681161146311	-1.5592478280087247	-1.5800417533747106	-0.8442638180755513	-0.38359241953787937	-0.7625765826066431	-0.2611164259146848	-1.6426374064982285	-1.5652223975557091	-1.2267581326985892	-0.5700961722520969	-0.18023739697082614	1.4306793080777314	0.5106833366944369	1.6836467874782133	-0.9781424548576149	-1.4058873345662173	1.8687202466591544	-0.32875601239209673	-0.6127433687494703	-1.111230883287143	0.13952776468342662	0.11123652549276751	0.11123652549276751	-1.906597650676177	-1.8929514824977578	1.0537536788933337	-1.3423212154352413	-1.789108096227288	-0.26742510377711914	-0.5565248198190742	-0.6771715919389351	-1.9331001604655207	-2.3575802901443526	-0.053438386835304885	-0.7470056382539957	1.804932885556201	0.5079617260320464	-0.6169464913853949	-0.34859665042413507	-0.6064795323975415	-0.26040909361346215	-1.2092110646540775	-1.2009466690264776	-1.8135209878934158	-0.3725118936575808	1.2077558782882922	0.1042608477760601	0.14188580897248237	-0.7663989045427353	-2.464013117788207	-3.8551228170108915	0.6823113487793787	1.952319856051296	-0.7828155878984215	-1.1932017435882112	-0.7636921169708579	-0.785340260510861	-1.2094094905112214	0.9291684949176924	-0.8513759261299902	-0.03208038020496723	1.4377325858133247	1.9377924424229622	0.3864811508631104	-0.4285001379410751	1.0834390721458704	4.969701169024956	2.1483550524592436	2.6001784767587806	1.6314122855036008	2.0428117522533054	1.0005304210252004	2.6851070150636125	-0.34673512841848525	0.3868051900626781	2.099549865234324	0.629625380934152	-0.8064122278529745	-2.2310126820860496	-0.7017248359806831	-2.404038573797959	-2.0314064535372682	-1.5700195513195954	-2.0407514571345686	-0.41900977741737944	-1.6157610666066373	-1.09416234028541	0.3743067614186021	0.6711962527385726	1.8931197677277436	-1.1575379276735993	-1.4231988837758476	-1.3183851510488545	-1.6136760417135354	-1.5840860925166176	-1.6307371435720999	0.27631752942332594	1.2621664694261763	-0.3178184598829054	0.48180542728862286	-1.0318348229783276	0.7378702764839834	0.43766671364111387	0.5192817689090125	0.5283881393393216	0.4986686067852841	0.23974290511610913	1.2038481747091867	2.4488903641637148	2.8714318828002243	2.0433421875278897	1.9348233890806696	-0.304617487657277	1.2222776669113637	3.7300666792966863	3.2434585627056176	3.127603162101691	-1.2862127150036338	1.6374943749312847	-0.4354803239700392	1.4605834838831315	0.46558172615854765	0.5238864846110574	1.0942749240364607	-0.8479635043685497	0.36084759775207287	-0.7927782059350683	0.020738701618715626	-0.4880109365569332	3.424258660550867	0.6604105576877383	-0.7370315526467512	0.24855974248880905	0.31042272809730836	-0.05769779649159395	0.7377434791298163	1.8909736490800209	0.7377434791298163	-1.5011320901196024	1.2786836995517015	0.9250661311234527	3.2583724320653116	-1.3675374489176917	-1.3675374489176917	-0.4686574008794886	-0.7960551209489801	-0.5548325837640282	1.527142928202264	1.1296810261964165	-0.28208903068543856	0.34515384739734	-1.1708857164238695	-1.1801207943094139	-0.9967381009802845	-0.5651908859249366	0.13702347570936949	-1.6225735972952682	-0.6593012635086537	-0.08754107913806071	1.0546157715494484	-1.2728934204803415	1.2287815802268967	1.3183619762883505	1.3183619762883505	0.8860357499267941	0.3121693375535426	-0.4914193397143002	-0.5911090269545977	1.3383119435564654	0.897712073423528	2.8327452034941407	-0.5394704088964261	-0.5394704088964261	1.5669295647685875	2.0178391756594407	-0.17564944718661285	-0.2372792068368137	-0.42096967667294805	-0.8667801458760628	-0.8247838627313984	-0.10578320707415528	0.78643841057954	-2.663606585361724	-2.240772165019286	0.7929302510553373	1.0633433525670386	-1.2943405212858567	-0.7656244220863472	-0.6005526587201256	0.06656647465589284	-1.2979381356884065	1.1296278849851238	0.06341204722443819	2.778730556402177	1.301417419734132	1.1525271894868692	2.066911796447121	1.9564050584632577	0.43052151698001884	1.5586493653577547	-0.2890698213504664	2.0051836468134296	2.9138725673041215	1.9267237048923471	-0.24167923759207652	-1.3035532015324338	-1.4548036964235065	-0.4873122056705461	0.21176608563019256	-1.2627568351592164	1.2165628686354721	1.2165628686354721	1.2286985137975466	-1.033407776635947	2.802551559520504	3.022127314552178	-0.9846743777649828	0.46582258439358176	0.5828607045355342	-1.614827825677035	0.40613368879685263	-2.236499540628833	0.075066301287191	1.0988741140818439	2.304260108211942	-2.433349592757625	-3.382544194718519	0.4126678647319783	0.5764448217417137	1.5643917155478364	1.0530536944559814	-0.6774828600478005	-0.014147537130836607	3.828679519789408	3.6433016034354275	-1.0936366083048195	-1.6895747535178296	-0.07213141990674123	1.8148225781931207	1.214239054095423	3.0214016951910154	2.524385156294038	1.8676548946593319	2.9852744139028182	0.14912856830045698	2.768719227094624	5.77899160372263	3.3921542721916564	2.3740485217467517	2.077557668236976	2.6572794712590486	5.255673944606528	-1.3024769201827044	-1.851297255205207	-1.851297255205207	-0.8334371315745395	-1.1713277480371669	1.2851475710399833	1.2851475710399833	1.6250653479723864	-3.537817629833799	-3.0382451645737416	-3.7712320043747884	0.8358508009473016	2.009668515671064	-0.20241687819742524	0.04113440292790777	-1.1746000989654528	0.5224328553371813	0.021060281566968517	-0.3317837466731354	-1.2868490159816819	-0.4156350711389283	-1.0090940659165508	-2.4030448708494823	-2.944362053506366	-3.0314899485651536	-4.255221028830268	-0.9541505959521479	-0.13495909255329822	-0.9390833903614302	0.3268548812211736	-1.284746613043471	2.1273962312064296	-1.318485498708039	1.2707048049358909	1.138269619888585	-0.13703497610789092	0.25482824231351703	1.1336279412889847	1.0824871291592686	1.7297021234946743	1.3569307861817443	1.2380956629446622	-0.42951587124511736	-0.8501400108034549	-1.0230524866463064	1.6745075238587654	0.6303010668777291	1.3987440621759313	1.1576503683872759	0.2539507077137038	-0.049787888144961795	-1.1867990360174236	-0.007972238755302865	-0.2416709926826691	1.2005543307422404	-1.3078258371205078	-2.4044684103424974	-3.3592312772138	-4.865032614353535	-2.8733432613556404	-3.1666195052852264	-3.1292738677371177	-0.7995953884786532	-1.4945784754452331	-0.7907804306283754	-1.5383179416213353	-1.345852689875375	-2.181795456267628	0.5583732223825663	0.6560347233519198	-0.1361674040835874	-0.8187009634620936	-0.9743031367711672	-0.6725384640503675	-2.9333390263243455	-1.1960457349570466	-2.045992406816525	-1.5972199776404972	0.867652053982921	-0.99849005641108	0.6368597109329064	-0.3561168112197865	0.9885159759497127	0.9005118848548663	-2.189564107759117	-2.028113198496268	0.3831475197531223	1.2091431870759133	-3.1015907273562955	4.033303571382151	2.4355250552095846	2.7710938636517817	3.008906349426354	0.30963240363583794	-0.5069752365592121	-1.4976589589182758	-0.5069752365592121	-0.5069752365592121	-1.9915677438007768	-4.19161262203802	-2.869657271613639	-0.28303567784508304	-2.85063496339251	-2.167390553960689	0.4981169674775667	-2.046469489759835	-3.139856579285651	-2.426688831372536	1.7068579910863624	-0.3581577449297225	-0.7241199615713801	-2.9589359567499405	0.29706887754917477	0.46295141290373004	0.5025684349450692	0.35201196590834244	2.1942470289315534	4.67446194453513	-0.1263414779639289	0.6936411907349093	1.8407808522603795	-2.167519364601654	0.6464058261905855	-0.05955596733502669	2.7531935211659238	1.2227468575836171	-1.7693685269174348	3.0238372583343303	1.2509903180718698	0.2830705783710453	-0.18232723949889	0.3277327712835233	-1.3763628658934552	-1.7790537063906124	-0.748675738996531	-3.0930770436705886	-0.018655185306029047	-0.15012473411442137	-0.4492589195195035	1.2766011966409294	1.6016077066547814	-1.6938464850510877	3.268520310557341	3.268520310557341	1.0651026820724654	1.119990981257192	-0.8946819165891988	1.8552318359827336	0.12310179804283171	0.0011754117628168764	-3.005582896448228	-1.6427732890043194	-1.0990050576834012	0.18340633262672135	0.8125449822009938	1.9912544752244279	-2.0467253064285336	1.429682887894397	-0.09695903316701572	-2.479521853510062	0.7549137969856202	1.4704607767345563	1.9539044358531998	1.120994200357443	1.7018183811605332	1.5600126275191066	1.5972988608763259	0.34937753796582044	0.6676375610035916	-0.3714713171252841	-0.3714713171252841	-1.7908364790139697	-2.467641296309594	-2.2510684319897214	-0.5974906597410197	-1.117013738578919	0.25684377346271453	-2.798443928235015	-2.985293572551199	-1.9376279181526255	-0.9777886461408867	-2.475301943195741	-2.475301943195741	-0.24234545259914272	-1.2097174852645303	1.247501065142365	2.1829214346069468	1.7066435127586808	-0.8013628512731314	-0.005266920378011865	-1.2177732179979588	-1.0014699423440832	0.3490319811942317	-0.09060626081533456	-0.09060626081533456	-0.04202841725204927	-1.3248375454705572	-3.8338628107021506	-0.5445473331060169	-0.2800745637411227	1.3859618161658889	-0.9170888573374558	0.6821461041445325	0.6027879708607379	0.3279041126871025	0.6564296170643354	0.9172155039763746	-0.6842400331037755	-0.3270698422300164	2.558794559853146	0.8196533648160145	0.9172733799141578	-1.5582951385873633	0.34289145323504633	2.2903818823890285	1.861959771947932	-2.027310496731362	2.2825146074268625	-0.08685227972702698	1.4179361897853848	1.4179361897853848	1.179730548645687	-2.623838908793143	3.451695233271078	2.821499200308719	-1.0405623284107106	2.764992135587061	1.7489486644815078	0.3705603480162089	-0.1477322605324331	-0.5028019622628498	0.10914807619717057	-2.722104250690737	-2.097966340848774	-2.337488096059431	-0.2696536138386122	0.23022055462134663	-2.8717495770365	-2.1215726697482054	-2.6763454260824817	-1.544204311823989	0.15843215947007594	-0.4182814581845048	0.2910119876918436	-0.7841653055795982	-0.31497193042301924	2.3940567614401957	3.9741105678511106	3.9741105678511106	3.079577502945397	3.6734629207010996	2.4273338932559794	1.5219521693760885	-2.207472078313011	-1.76886903191963	-1.2502511526560354	0.7909272325342567	-1.4249780029479593	-2.4943281702006113	2.6205102424112474	2.3923174204727897	-2.5448910945012546	-2.411808904260768	-2.453160893587493	-2.22109025563029	-1.514581301031594	1.1443787391822033	-2.991518566047811	2.8853497190714723	-1.4051698904024368	-0.4827950427536291	-1.356334114785283	-0.7622894480713936	-1.290427604315405	-2.312728867496414	-2.0588941376280263	-0.9636570684391745	-2.769210880280629	0.17782645052563556	-2.017920231488118	1.1427068790863426	0.6569088918959352	0.4331036226871336	-1.9293864100895362	-1.8782766726422517	-0.7866282174486428	0.12092282253945356	1.657679403125162	-2.458685747719044	-3.5207626982967604	-1.776888537952502	-1.4508381005202078	-1.3422537124511085	0.11920951037604596	1.3188744734701845	1.4423849216090465	-1.904075097210387	-0.545184173631452	-1.855398046505937	2.1130744819701013	-0.9342819594970553	-1.0080853710826847	1.9632940814205389	0.8515680506977698	1.3392208485471648	-5.80366023128471	-1.4490209655154234	-1.4490209655154234	0.0027169792861396953	-0.5690413255091343	-0.1246517260359241	-0.7119630423760266	-0.4610551956564639	-0.04360585078219361	-2.148209902103972	-1.583013636906118	-1.723905535146911	0.6904608912486742	-3.1198523635029103	1.8379238694578324	-0.876427563585859	-0.5306617150582353	3.1896212148786325	-0.4514904034324673	-2.2675631027350356	-4.7003932652805505	0.20680016817151747	0.9884330579275282	-1.60520716403609	0.2935627277620703	-1.1254465881710558	0.437420209996221	-3.223792993525713	0.2479735926844529	0.2479735926844529	-0.11722462249204751	-0.25184436532239135	-0.11722462249204751	-2.695688226540533	-2.957547717252586	1.2541863319985778	-1.696408871566201	-1.9201975033184326	-1.9201975033184326	1.1635008654320138	2.0893243985651826	2.1690067147652567	3.7571267861345414	3.528188606583726	3.7571267861345414	2.8849050285051003	3.571656112917889	1.8436583929539365	0.8889155664770977	0.3870642571692471	0.1430285728513848	-0.6904231972897226	0.6370834033181418	0.4765099473014408	-0.5558671035827046	0.8900774055732343	-0.8580053784038149	1.1572151981283416	-2.2748237630022445	2.056526112412796	1.8290843529636858	0.38113164826004453	0.47194950547808123	0.5255266889129555	-1.7521105970938866	1.8413958753919129	2.151809441201382	0.17677573243538622	-1.5133676092247141	0.1331198137125922	0.22318235352892002	0.6462484599473878	1.9738948097661981	1.9738948097661981	-0.27038945639252143	-2.96852007989823	0.27446260013865165	-3.753533754318221	-0.5882906441902318	0.07536609499231531	-0.1982296170918896	-0.3557025296177541	0.4134792388425959	-0.1694235614972082	2.5646093944875914	2.5518116308635075	1.3321168067680111	1.3380529744367669	-3.6134030655452007	-3.0626032224583346	-3.1948478252299544	0.03418314925459174	1.557445354439557	-0.6321923703206095	-0.4977313245014217	-1.972712735144313	-1.1975824919938143	-0.34303905011799896	-1.760780639496395	-2.803621598955495	-1.68951998806649	-1.207318457833924	-1.3963615842798889	3.101691691129191	2.7456602976657085	1.470958702958161	0.6265284475944645	0.8780330653663683	0.9013463694909137	0.037052126063330804	-0.7356526712957316	-1.6623353895928807	0.2408563888017019	0.2083817743300422	-0.19551151237051054	-2.0105124948665756	-1.7248744853038434	1.5500319367230297	1.8725080512517596	2.757502033651483	2.8220682548979323	1.8670578109444902	2.745062008204972	3.6174192118385378	-1.0900072784880845	-1.348553237017067	0.2614537209648876	-1.494577210386782	-1.16269463762876	-1.4733743797930698	0.2563755916400896	0.14578109310508575	-1.0140014125661692	-1.4749080349171133	-1.6787156050783953	-1.4031218336527393	2.3983402063189825	-1.453233786828982	-0.8262726517881395	0.6562191331227206	-1.5866914197826885	-0.45420615159046207	2.392271756288413	-0.034077494731279044	0.27272475286736036	1.528749800520347	-2.0482587093887163	-1.2378866378103284	-1.914473999640621	-1.914473999640621	-1.2141795471765466	0.12013866937645246	0.12013866937645246	-1.4637872619990302	0.3110061602511956	-0.5464070287906512	-2.0599738306194073	-1.4800213676504512	-3.2754299548869277	2.043781969992712	2.8849862093344205	0.941102254917317	-1.2781837704538614	-0.7916309665483388	-0.4219438827131942	0.11165391225777062	-0.35719475032563786	0.26455296385693966	-0.572486032640311	4.781086578627169	1.495895205799235	1.5102991886467902	4.358094692495905	5.288372667222352	4.462200846609343	5.389405692425681	2.2912444595091483	2.80304128325364	4.327390266184514	1.9116164856043547	-2.208778366478027	-1.3116215779199976	-1.147231075464178	-1.007242515273532	-2.013227885831579	1.9688097537099272	-1.409778666968546	-0.9092418529004792	2.9007798610954625	0.847793793798322	0.10772034903309383	-0.5576134303107202	-0.4059367105845401	-0.278816067249637	0.8361237375059265	0.8752353150129935	-0.6820696357101403	-0.20171298283229036	-1.4556055497948537	-1.526912312144916	-1.9991379890619527	0.5749508236802483	-4.313425913600784	0.35185553045931267	1.2720984320706896	-1.0892825351810642	0.24748763331888204	-2.177188044426356	-1.2570884976742278	-2.2182850347525886	-4.346823623147061	-0.9494390292178582	-2.375105436972765	-2.851298132929386	-0.90156791726657	0.4318851484519233	-0.9487526930214	0.856118211224437	-1.2523251489100995	-2.7007996451552034	0.9029421748338751	0.5667665203828879	-0.34851493404806405	1.1387826177042721	1.5376962918567867	1.503205070406206	0.6414200512586277	-0.9623897669030106	0.05023916307195631	0.7769164224248682	2.3202927274855765	-0.12008120522546395	-0.12008120522546395	-2.6869297276590878	-0.9940225511083801	-3.3341301249563475	-0.4215946951294275	0.030994618243791662	0.8957672746988274	-1.0669182468883363	-0.4622339287807098	1.226145340293635	-1.2338717082268886	0.6844961716580092	-0.19650096577972204	-0.8577469974580436	-0.8581606821971823	-0.5396020286396227	0.2770332948167573	0.1713528091384207	0.1713528091384207	-0.5742591763403015	-2.505325988955255	-2.7740131423213046	-0.0942722451373717	0.2361463497298167	0.2361463497298167	0.7813529601086163	1.7521567353531984	1.0849635329014826	0.5850794547037366	-0.9726231966929801	-2.0896724638022537	-2.001010943246203	-2.7704263291144953	-0.18515190038848342	-3.625771827781166	-3.8134639873980616	-4.680228798189842	1.0968524363116396	0.9090975103608889	0.5276398161948922	-1.1761541410744163	-0.9058837234605507	2.204153455216054	3.045263862647376	-0.2837083031561015	0.9236164532590078	-1.539390014462672	-1.6831195174184832	-5.207051469294004	0.13738036235893122	-3.399695949572989	-1.082491691607791	-1.7803180337920357	-2.4255049376405657	0.5051647740696956	-1.1949492224256228	0.10759707459713354	1.4068803189433219	-0.29193717152317533	2.3567667949510995	-0.5061301641612962	-1.9090195965327368	-2.0021052661913434	-1.1943906387901073	0.843312153827978	-0.3292286514661391	-0.04041908093535628	-1.7852180711733314	-1.9935898834015748	-1.5634345670323795	0.766720371214134	0.5776286456399585	-4.030985985401131	4.167976339754513	-0.8076345862473759	-1.7736107523275952	-0.0864851229809337	1.4750057352195194	1.6276522406427052	0.6288147138944248	3.6089089692311673	2.562320649915698	3.022587654846724	3.538555543338083	3.3174975407473246	-2.4876150859050976	3.037278734543573	2.960069571657188	1.303143095751091	0.2615845884291824	0.09841858450568293	1.384000423813642	-1.551666194780143	0.5315731109319769	0.5315731109319769	-0.3586553250792157	-0.024726480210790297	-2.9333728391678124	-2.4177350969147806	-2.340832456672712	-0.04917758556088347	-3.9838019761508954	2.605727789956639	-0.7237167808147055	1.7482032631241278	1.932010839328586	1.4223239364856515	-1.3790323907826514	-1.0718671440872998	-3.9627633880054614	0.40866824944783964	-0.07454517807430325	1.6597565543962203	0.8845944265077582	-1.1343885322045146	-1.7457034490359453	-3.045032034948596	-0.08015562467746071	-1.1491890334623895	2.06520697423389	0.17676556778864932	0.6053347067267851	2.6462727026108284	-0.8427803100138535	-1.1676875041802386	-2.3904024635716605	-1.3853658195910161	-3.343658714602812	-0.6605916466698097	0.45443282136817015	-0.03264910219313729	2.808649215117632	-0.41476020705971584	0.25748159277573424	1.2591008384849485	0.3841107276415566	0.4447562139550313	0.4447562139550313	1.2688454122223387	0.242736949637764	0.9673487169140887	-0.5728320062521675	-0.4998536588972262	-4.026274836436809	-1.3955864666632436	-1.4937225071608442	-1.4120002011981616	-1.3665007620821863	1.2401187133337375	-1.680213164021136	0.28446283547346424	-0.1749911897459429	0.5159390442904624	1.108045762118514	-1.5762940132491168	-2.2437867485885157	-1.0738555436411703	0.9373117404153938	0.19348039054312705	-0.6207537006110627	-4.214398981544196	-0.353656840130501	0.6282353497729697	-0.915237998391685	1.569326971460571	-1.9406490589396677	-3.397455568152379	0.9709699491369466	1.4912348313560544	-4.502252360875384	-2.768430243439847	-1.5629659300091516	-1.1985146614640365	1.4523576291278149	-0.32780896312363	-2.4120981426495907	2.772665055574421	2.1129738593662752	-0.023447951163339097	0.03297656134853509	1.4997214028340553	-1.613682499498132	0.029763901489630068	-1.3235537141476625	0.179474301442678	-3.9996458990421124	-3.4524466962426934	-5.336020987600021	-2.8189287193162	-1.9208475115894994	1.3747926268483535	2.5181525188502794	-4.116899297333928	-1.8824947337853155	-2.312780234117767	-2.312780234117767	1.60803371130824	0.4210518300381584	2.2068773514497955	2.2068773514497955	-0.5289908082497015	-0.40157029342466055	0.7055433099933263	0.11832835752370012	3.1064286960429777	0.5903293677622321	1.1023243967603038	1.2344230549745197	1.2344230549745197	0.07922701543272609	-4.762611438139421	2.3493359526490876	4.202313653162928	3.9336211750388084	3.2468293663712453	0.2520604776557809	0.034814460103904474	-0.37154453917552216	0.25190271891312194	0.25190271891312194	0.8089627091702671	-0.22764360918504237	-0.209831456578899	-0.3364497954603161	0.14767486893932918	0.13732788715991123	1.785924648255465	-0.20145189989372994	-0.004016942208110231	0.6760814127718465	-0.4985657614758896	3.868754434081615	1.8300613693984782	2.513652011533613	-1.9564154071454798	0.21685741883235965	-3.526322689171979	-3.526322689171979	-0.7643257569420799	-1.4258735592392617	-2.866645252243745	-2.866645252243745	-1.8421013727971913	-0.9583035269522471	1.4044383254545947	1.23307114815281	0.10936136471885671	-0.9493778493228278	-2.9948637961188154	-0.6063686908770274	0.6074661409017625	-1.7283283401200529	-0.7343880916010938	-2.078325199089667	0.6516564096738452	1.914633820875926	2.5896112486306877	2.5102927919353566	-1.2715264893148925	0.3049411850246618	-0.011853802160232374	-3.7820760399191404	-1.8756898233944836	1.5416695304563233	0.2445162069734831	-2.5184556331115973	-1.647992304671559	-0.884650578441117	2.600701136742601	2.2937837296274433	-1.0430718342369485	-3.58437446935006	1.361408374176995	-2.2878403414250497	-2.98006929575322	-1.5730328738491057	-1.8609257497686713	0.5033037420065726	-1.484767914619185	-1.527633318100167	-2.202122272136563	-2.7024171827524723	-0.3784282843738151	-0.36364011194152795	-4.555234266853806	-1.151148835164777	-2.228138787124046	-4.37806949798857	-0.6215949623500134	-0.5604164486493278	1.7914804112054021	-1.521035395234556	0.14438588063190752	0.023589926475046655	-1.6167314275526885	1.2690618235663738	2.8276499358306983	-0.7487169550914892	-1.3185857617755956	-1.380496453614926	-2.2204909091649916	-0.4269651834836401	2.4383424516730603	1.2367499607875914	-1.0493185185862786	-0.06006703335851458	-0.7825093417720999	-1.274828286088488	-2.196459504640206	3.916425385834278	0.7991412565011066	0.2186015069002055	-0.3024281956681924	1.3168303794323977	1.8467167509407916	1.5489034233393109	1.8467167509407916	1.8788700144058421	-2.496009626992171	-0.5603892430947571	0.9820213467414818	0.9820213467414818	0.932824654439407	-4.3991304971892715	4.5085720535404095	4.0173190625477435	4.667100670568871	1.0184848445830723	1.0184848445830723	-0.7403525074169824	2.2772962452499566	-2.115678702572565	-1.3780262033212616	-0.06282545770852549	0.7566383985002034	-1.6052997620399232	-2.138450914936849	0.05620910632336689	1.1790178793712083	0.572913204361598	-2.1630057672705005	-0.46268483016976897	1.4127441256733393	0.8300108623918356	2.3273264192297387	2.180910504476341	-1.7338090575524374	-1.3623328982979404	0.28659102674318554	2.36444205162518	-1.8522678929720018	-1.172715962121228	0.19711435130344368	-1.5454495677284814	2.7360188835819126	-1.5077386796232362	-2.6294083485736093	1.826455522845495	0.9115772631494965	-0.4880525765836596	-1.216457902158887	-1.5806677178921125	-1.042991100094589	-1.858777865656731	-2.201953526108558	-2.4410630521120438	-0.4061439347765945	1.9481933944550947	-1.6390108807325634	1.0374108476723662	-0.5629773667889564	-2.076283527167034	3.0946073335162527	-2.1588215904196426	0.3991321029865181	0.1949090590612587	1.457365674394108	3.1841128370171248	-0.24043739725148908	-0.21869671063569152	-3.353204493831216	1.3395066540761005	-2.081584455854383	-1.8090673696148811	0.8575727226211515	-0.5666256419964804	0.7053221507929716	0.8293566567934784	0.6690136809657519	0.9746183532407661	2.8276499358306983	-0.6307589996035226	-2.1900837812316403	-1.6328384829947742	-3.0530900883782777	-0.28571257649359055	-3.047280308065572	0.33922298753583624	-0.3319872321678047	-0.1834714145150678	-0.5506863400429507	-1.489613819054979	-4.459853652720226	-0.6113316523171773	-2.2008271631309215	-2.026816713334386	-3.676848065522506	2.4756215080522557	0.805222661700537	0.47451183263056945	0.4789356498961666	1.2137811200445399	3.549670996569885	1.1121797452362514	-1.0597576675643396	-0.09680471231250201	-3.0607893143377862	0.21502500437924624	0.21502500437924624	-0.974442021319737	-0.12743407889546707	-3.0341351178783693	-2.5299232545851487	-3.072667125360376	-0.6778318608186376	-0.36198856266607243	-0.6340797998901546	-0.6340797998901546	-1.876518528866358	-1.8556819568793377	-0.021545359835334146	-0.48215627551094664	-0.036360580695037156	-4.435139058171085	0.7100477406845962	-0.5126399090610831	-0.856011955306063	1.701186371090523	-1.7866640149064075	0.9228675807239	1.880482696016942	3.302019136926235	-1.054377503197841	-0.7449743760504631	-2.7086118632138714	-2.7270901562616174	-0.27348312315732864	-0.795244999401797	-2.224624373021212	2.305699341641386	1.0197808104730663	-2.209648028063735	1.715405398520509	1.181012498385141	-1.2948190845928023	2.099101111379019	1.802625327867221	-2.6680187501167683	-0.7383225654140112	-1.5722760453868903	-0.2317943928967033	-1.5821102890094871	-3.39489652553561	-3.483392406205105	-1.9586602059510603	-1.3976549624175045	0.14923558033267553	0.7141435382233828	0.7141435382233828	0.7141435382233828	2.708543398138635	0.3744297365559068	-3.3568181144549856	-2.311595910025177	-0.11034091240599431	4.804857492660183	1.78764393113877	-1.5929125431121305	-2.6524926387842505	1.0553423420643009	-0.9319221106292397	4.305943145304056	0.5112939389464681	0.024984914378784976	2.1300729196865515	2.1300729196865515	-2.3543460207878413	-2.0004707855926456	0.5208496295092956	-3.5736143321476934	-3.803215448152969	-4.013746306044559	-2.317090323823563	3.2181148734123113	2.12074203137388	0.8860964643181205	-0.14704369273009307	-0.017001556878545983	-1.4178725304649449	-1.0434051107973867	-0.48424040768715215	2.0478201287813276	2.8647087652074377	-2.1720145497438352	-5.33215788653038	-1.7814976294640528	2.514445728480832	3.310904330099843	-3.2428287718535085	1.0372522379095022	-0.32694931021431023	-3.4053691821722354	-0.5740163656710047	-0.12732663367341177	-0.7538399221374024	-2.1909251215101984	0.03832176136858352	0.9215844210683947	-2.593039436942335	1.5795883132406023	-4.825938976527821	-4.825938976527821	-2.909411820680862	-2.006087228439055	-4.268774776523552	-3.395317568502651	-0.025519578207750103	2.8869291554567167	-4.403777152531567	0.28954755773874946	-2.289281432056745	-1.2451101160048117	-1.1042020085658326	-0.4112698838910667	-0.9127213985730526	-2.8225173548884563	-3.3116349667442058	0.9096861987707782	-1.7177384119767996	1.6167130771185454	-0.10396888447633662	0.43958425113626265	-0.6697596826696823	-1.3927923529899666	-0.7822783438767515	-1.4650695160434744	-1.454837930725657	-0.06077058183250669	-2.4235577156654893	-0.7760513542682973	-2.881856530383025	-2.7039655953593735	0.3515722731352253	-1.5038615303576381	5.417141165611183	-2.474361618894268	-1.8439404450931263	0.05438933944248214	-1.4074223359417855	-0.073167227264257	-0.026248200040594017	-0.7700285705046913	-0.32633151225142637	-0.7700285705046913	-1.6393318023754768	-1.6581972851595672	-0.3020625331476456	-1.0842229754375659	-1.301442573678869	-0.8470174126516823	-1.0842229754375659	-0.14191971871683032	-0.5369530221749966	-2.3894377248903202	-2.2264491312881787	-1.5779046193431092	-1.5779046193431092	-2.467435710145467	-2.005302640149271	-3.720841230175721	-4.764201849311631	-1.5372181858221612	0.1261832258618318	-1.9235428643069068	1.472171502735409	-0.03330692967839877	-0.6460684667387453	-2.3066884300101584	-2.3066884300101584	0.7633947181450584	-0.18071164126268927	-2.476726748755273	1.07837524575043	-0.3372264786400952	-0.3372264786400952	0.2900601058384636	-1.499399654918659	0.5281231923125215	-2.694663064759864	-0.6579815895105505	-0.17324110751128222	-0.6579815895105505	-1.2151878442066175	-1.0585381202678106	-3.3657363900570485	0.6826280997503587	-0.043565145139634234	-3.3108776824012396	-3.080614988530481	-2.4126868154790504	-0.7814020158511005	-0.7814020158511005	-0.36753477274129176
DOID:0080006	-2.4420758865474403	0.12299792311357434	1.462443036910354	0.21465700343591415	0.447908631397008	2.2282756484320183	2.8166165279475566	2.542336795034627	1.7197612031803375	1.0437043096111946	2.121375734592614	2.176443445156893	4.149378450479431	3.359741531953137	0.3576938780617466	1.1249214352315244	3.164093643668699	-1.5866312150658126	-0.01412544822465184	1.7761690974817217	3.181642033896578	-1.0788541590538019	-1.9637726670401872	-1.1998342460587696	1.4227819286263086	2.3010436992867755	0.4384205880103413	1.2114154978792586	1.6488179701087782	-1.7606913914376738	1.6162832962146993	3.1104108291764057	-0.08561442629245647	-0.04764053748840646	0.18566457197633426	2.3557788180996284	2.3807412899811964	0.15129999243443784	0.037281365869227895	0.37399700314874984	1.697422563664789	1.6130667989126954	3.2815490674709515	3.0546315205688246	2.1580040449686546	3.0764803270171157	4.039122020955979	2.586799305678107	3.0345943502740935	3.0454710970784387	6.59111206020885	2.379794204755187	-0.49320616211942403	0.6381676545463721	-0.5357863030389105	-0.4389762596370772	-1.2497423633916926	1.666293390519803	-0.3088297241291361	1.283263766817057	-1.0729876428430414	2.809652888316109	4.016786375733038	2.9603645361108426	0.7312829617590846	4.547493419414639	5.041030465406071	4.885666417464439	2.4291502587741913	3.900354458412497	2.399452436155731	2.0607554528807683	4.56503986533923	5.268125791795924	3.1729512013721024	2.8869301329413593	2.474392085748388	3.707170136988243	2.6006850653109566	-0.6024254649600834	1.6977444248729272	3.8521839862544023	-1.408076272620059	2.917197569048597	7.182133077079562	6.102199135544554	7.115168531860321	0.09314059054977193	0.7854743811273923	0.3958242907961672	-2.331895194790286	-0.07179886492613435	0.09649736215031153	0.06378458919489861	3.705727354224871	2.716178623566552	2.8814037346374657	1.8544916289220312	2.7312810716926283	1.9841250578450218	1.904509256064183	1.9549716178575405	1.8295979017781796	1.5013745373062461	2.440815390126338	1.879522822921512	0.4521468578484537	2.162785083644407	1.7323493177367881	1.8866957774688988	1.4672905415557203	2.475978056891396	1.855914391228534	1.9934725851628978	-1.668969012540139	3.0539896109513767	2.425796985185408	4.120597440679248	3.1860323134560704	1.4946745635273087	1.9498624547667804	2.5971890360139676	1.5807043234486962	2.7086872481734345	2.5614443267533615	3.635047549331097	3.2209910980713294	3.8646113967935256	5.771781993561854	3.170361321771809	7.759026178926626	7.995508096961985	0.8691757496666165	3.168657269538221	8.238284777119011	1.8938248664918453	1.4633397376968114	5.774163782923623	5.773837443328457	4.99728656536488	4.210145108137168	3.530210309688717	-0.47650236827965525	3.446342070858279	4.90914706370871	4.877020647152541	4.870916580001759	7.312546791338775	6.358075751323174	4.877020647152541	7.056997973661259	3.4848319385151476	5.14586755581748	0.18325157033893028	5.572716539778085	7.735143624400423	2.483021026864077	6.139317659230386	3.2114236438236126	1.8031708054825548	1.3231640755578877	2.761195033835784	3.1376589290906813	7.419193977379542	3.8671285447384816	8.233021906322112	3.151333053760603	5.62851451516957	5.277030207429495	5.0067122872807905	8.932280414289313	2.2256446318072562	4.163003428779718	1.2044611279236626	2.3993491616973555	2.137054005493082	3.409765155119774	3.100142616062242	5.146979959604682	4.607045268923834	3.1522818922514437	4.866156515373606	4.716726179819574	3.0362901978643153	4.298484732313291	4.01678492472843	6.406000203367464	2.5055187420823795	3.6186944150776035	5.920278693181436	2.116444363989526	3.4348871815369346	-0.4314166505438365	-0.6408875003198709	-1.1388554210774737	0.8324186700851482	-0.3724569604133595	1.1841834073950506	-0.19356603425525878	2.7886733075054666	2.575379363132262	1.6072753201394878	1.2920525506879612	2.8000173504830412	1.6501898125479006	1.915164332211036	2.142482622808101	0.3123749783208069	5.68155498354962	2.5448588532823178	-2.1697669045529104	0.2584192145528469	3.0100027517704833	5.462490220328078	4.61585073061019	4.132130492977878	0.5963434525162095	0.32497351960606746	1.315424291648735	1.3535242740850306	1.3891096805339316	1.700861960807161	3.996621436094259	2.3991048502639187	2.3510194789780225	1.5085305865943885	1.8798151373593652	0.30150430217037383	1.7024961828853862	3.17669496360498	7.206025374220012	3.4753865178099415	7.945390678968837	5.8262355794867124	8.870132807100559	6.836242381217887	6.848375795735918	6.848375795735918	4.912120894955872	5.364825736381722	4.75275963993116	3.618980876549607	4.165365725982467	4.165365725982467	4.165365725982467	2.8556157601494196	6.85926999139787	8.095731107451916	8.787444726072714	7.2550075824357965	8.372336002395125	5.302244691406435	7.147426257012438	9.510009360638863	5.9951665148207915	7.835703143686978	7.835703143686978	7.86903770035998	7.841739167809359	6.57807679612727	6.57807679612727	8.400788889978685	5.733352972641035	5.733352972641035	7.220904107630105	6.047971545378734	1.6900465084492489	4.514054105957184	3.472402638909379	3.2894097290216258	1.4337621066470319	5.35170392236036	5.43332921944444	5.877245637442071	5.79182340928898	6.093947907275562	2.1344228338300324	3.569785745269878	4.383804641094093	5.991597759246164	2.974920254422909	3.8625013293083006	4.254063006432744	4.106351150520051	3.4014682692492793	3.625131794214008	3.4060633629007495	3.718817173236067	3.9200201477832186	4.035804713359566	2.7959057945277923	4.3659728540145455	3.7019142303594745	2.1198731729966838	1.786505692135021	1.2080532822413343	1.7117793097898257	4.158296292478264	2.0780337489983105	1.775751753577576	5.385831878416186	6.544440360468698	2.503801925675066	7.625350572563168	3.6933629713489937	6.405505490942262	7.664097984024874	6.87556744958206	6.7812939495833735	6.244692590243121	2.8773951396363047	3.2065498148463774	3.416073740317074	5.9389113724438305	5.707036968116738	5.9631455548254735	3.2836319133891614	5.500687943374327	2.8479216706680948	4.244144222823378	7.5887591234224425	2.5299384112594345	-0.6578208230212363	1.7606016728813654	-0.6932856617402562	-0.3388934376716862	0.23856239740798615	-1.0877022363461475	0.8659749999228442	1.7336677376006902	2.2065197887549557	-1.1984484831783144	0.9045841206453703	-1.9372204934040482	-3.3053625034321303	1.071275274608824	2.070152157119363	1.023216664134659	2.6609058486054353	3.2813085095312493	3.2642758428752594	1.2246940859251563	0.4844123101355732	2.3185285340013064	2.5941899316075747	1.5826542114435247	2.28383608948116	3.334366042354777	1.9531271938544696	4.068911542823731	2.9036620155289983	1.8021288534046012	2.2496069690670772	0.6488304396661372	1.1586737013455326	3.3645518361634914	1.201588081408497	0.17061442442998667	0.5272365412570416	1.3513659642250648	0.6572048881311262	-1.0285007833764497	-0.9406477138634898	-0.6851940014952638	-0.6851940014952638	-0.05982554061011771	-0.0600458961804203	-2.3237775890657333	1.0556967632824852	0.8107570893855877	0.8370153357325627	-2.7653370362988183	-0.5590188971615553	-1.3297720905078838	-1.1379610430597136	-0.1520984492848489	-0.3695383670918	0.23458811487418127	0.8469818859033063	0.34566828111827863	1.4060989138377455	-0.4748622568908206	-2.2939781874771734	-2.622723959598045	-0.6442720101662095	-1.0412948473676242	-1.4198897425238357	-3.033080294030998	0.7064205378605865	1.0260822754927104	1.0070678630135765	0.008396242578607488	1.0694069012802907	-1.1933819155451033	-0.8714440757914435	-2.1794857156778518	-1.430293345861989	4.105062692856257	2.3094984366347107	-0.1622719224569034	1.6163795547717894	1.711990017423194	2.845819018566739	1.5058632869759851	1.799851330392796	1.7884894014090849	2.650442346328504	3.837890160467455	1.7486588730710964	-2.179525561592988	2.878455601491285	2.3712271764641644	3.5867180702931525	3.1138154448191178	0.7250065413050076	3.0386217852834747	1.6732226595535795	-0.946160634174846	-1.3156631282677833	-1.3156631282677833	-1.2796270039791269	-1.4250072275604424	0.5461933609489676	0.1326616300368784	3.6529431025360592	2.2371742456471826	2.678097349325693	2.916012626650974	-0.4182440592902174	8.368529917682494	7.126571857618237	2.885217285995265	4.437060184184899	1.7194059606511314	-1.3279627609012514	0.17503229532103745	3.1758344243907697	6.808263038394892	6.9587093516598335	3.760617768280817	4.589598161679333	4.082210452967531	4.631183922093437	-2.079188880206456	1.6484569432943965	2.8098942896371266	4.816715732341057	8.726902597235764	8.599398740293065	2.325993625502508	1.5679500944492992	1.5235723868312405	5.209014459537192	4.827027309810941	7.695056622498766	2.9376677582188924	6.242357408220028	5.220910156646698	2.4225140152002074	-2.3408858611815697	-3.0861217470358815	3.381867320443423	2.222244404154265	3.0749188696426453	1.8759492220195213	1.968555048096236	-0.745760913090915	0.6538196729492607	4.509056335176548	0.4258270556620718	3.7111324658950933	2.3265172565065844	1.6797424774366916	1.0245477584902227	-0.2137103138943623	-1.2144383859473467	2.1642796132216087	1.2587290629554198	1.201884584903884	-0.22968677925587425	-0.3080983701664924	2.675417711433502	2.5325261955825016	1.5705380023694526	2.8220434885610777	4.281338490615806	4.862897015390411	5.922582876595978	3.045174860382289	5.434266168193259	5.941483030096791	6.429125567589745	8.846125731610314	7.550790427640029	7.358891810219786	8.79440875870584	5.032449343216766	6.436909891511413	6.737790697377341	4.891444092567131	4.630539151135771	3.7201972926200995	3.812991888821848	5.971100393924896	5.944748592094501	3.516747225276408	4.863479544506344	6.28750372222564	5.579542974579886	5.266016508922245	7.640527985366405	3.8444883629787086	1.6010511238126848	-1.0341498132908888	0.011587694013658228	1.2439076330408159	2.497148558955959	3.441278452679953	5.1007660403221875	2.7921441442408863	1.8915584378265573	4.072954428306379	1.8141499824141873	1.5458310601147616	2.3712246592544712	1.3576923945849206	5.267271336364495	2.3622952502999577	2.058657316030118	2.33187644700705	1.6626864599992475	4.253545353662436	5.222737871692861	1.4038406858115324	3.618791331225528	3.8828402375118287	1.1718408491940777	4.079928795074356	-0.30481999561618883	-0.16707851075799132	6.0595230193399745	5.2318770270946136	7.589029807529907	3.6765177045094695	3.963829234680357	4.084231420335377	3.4016304213998363	0.9590676681239689	1.2351240864773532	0.6456177328134618	1.2406572908578128	2.0132383834333902	1.1855833866465655	1.1418477261110012	1.8549597799735582	1.627240136894138	4.602756779710504	3.6007139307192264	3.551961597201317	2.3886513919143977	3.433330610736577	1.930720847610399	1.8818470827064309	0.6861914401832585	0.5778630542893017	5.424587613653581	3.7327336235870665	3.1335934662417455	3.7107536514755073	4.025916087204806	4.136026035645995	3.5950372500856926	5.6516446988080284	5.76679486671693	2.2900295613993165	4.486443846215757	6.4360151380932145	5.162316733499989	3.925193704264035	1.9181990563951188	1.6801119121897854	4.159702709838317	-1.7186446887290088	1.2724722441370981	-1.2822016621861385	-1.341527383106489	-0.9450191113063178	1.8013058327981715	-1.444909688772453	2.424960469062214	1.7461537423390583	2.9095553030558894	0.359143722608713	0.009865092209962885	-0.6293939197693272	2.7054693879718528	3.115449907080915	2.6542812051992266	2.5182758460248285	3.254851123244523	2.6033923133988077	2.6600057633734435	3.31704768765619	2.5013823911852566	2.489817513719867	5.355887292145619	4.635368305612887	4.15141652779153	4.118004461553047	0.7439606016589855	-1.3150792762571555	4.288447290730931	4.717441204077987	3.0060509252432523	2.7682155112456126	2.2540290585758744	5.046915832553423	5.111621445676728	0.1469391669977529	-0.5082965197312215	2.1658024289604128	1.5094336847633403	3.1541081557168367	2.606267593790664	3.1038342919831012	2.8300334321721095	1.0467451695000285	1.0793785175215886	1.8229210423511433	4.566037965434585	3.720621886525534	5.064415148672725	2.268741424436591	3.2359376999679315	1.1446407057683083	2.9089299797381623	2.695833874962732	5.511713917316878	2.5951907875562323	6.1103659384068765	3.84440409582789	7.120493701113204	2.9589757385495865	3.5779687283896418	3.6339353287954905	1.963447510093369	1.3961116743832487	0.2685298856392103	3.8061884933541603	5.491148937850241	5.904070474268737	3.102684472322218	0.13655599666263762	1.9713273007617993	5.580921514921864	5.145855864105942	4.257125768708328	4.3127007833093804	4.257125768708328	1.1278248211236044	1.8929018031963272	-1.486480661218183	0.8355707999692594	2.375945733502926	0.7986750997896577	2.755665093238275	1.030717467786646	0.34095999449138675	1.0512096207456048	-1.1308576687962342	1.7449064889920514	3.200803415207627	3.2916905880529423	2.4737194770645465	3.0672394731185757	2.404169895855793	3.61222581591561	3.8311685138465843	-0.4680926519124227	3.074554079864194	1.0011100717033266	0.964261881018551	0.6774758728884861	1.5714308958051904	2.144534363090038	2.0700505484252645	0.7074981274921854	0.6355539499091326	-0.05475212252621044	2.2007959900614837	2.423032553953213	2.600450662715165	2.361880803042921	1.9036400611056121	1.9738867215839055	2.5303367358043545	2.8769389322417895	2.119829209765578	5.9661216734367075	6.01435929087139	5.469339857313597	3.293545991311109	1.5764502679836947	4.465837335921352	1.650456940717953	1.7306826002820743	2.7835074297232874	2.097393499038046	1.118967250440248	4.675477752717514	4.124905489947477	4.050691197740495	1.9061049350475954	5.715322913175161	0.40252406028204313	1.1993835352964584	1.0148141247668252	3.75478103062003	3.4093946915287394	5.02329788114343	3.930684520985809	-0.03783619410659248	2.920887525565934	2.4565446555888237	4.069738073528014	-1.6919624891750582	2.2382532983448127	-1.4121017995995988	0.08954404138050603	4.496234948396233	1.4740366457702254	3.3919270181568377	-3.801901831010917	1.1576173956340576	-1.0301372409735745	2.891508808153781	1.7085114319083303	1.6632889518991456	2.769198418719157	0.8436344314545408	0.8436344314545408	3.0710757098818107	3.150823809818017	2.066598711366595	4.183210382436204	7.278418458467394	3.6532910826128675	2.2983159431168896	0.5540239347454778	0.3278936670356802	0.43806821619897535	2.904509179425069	-0.9719202885139208	-1.2960932434384727	-1.7795301165074502	2.7522364964569	3.7903117489054257	2.2896848884049703	2.1638777814289933	3.080019817535487	-0.5069204299278879	-0.8523873643760489	4.552403385249897	6.638726208902409	6.651355895664147	1.8578943891849353	6.970870562741396	5.016011928166983	4.584744317772608	-0.12026107720804624	3.599274013419626	5.304193349937933	-0.832514637833105	-0.1721155014975741	0.9195712425094859	0.2318062866472859	1.8831513059835003	2.0517945947692335	2.364972823308341	0.7467746080709218	0.1327435234395462	2.513383787567185	3.5819292375342924	2.310544208401457	3.365108206107517	0.8695174800780894	0.38202473889763977	0.36184855270988725	2.3918997240739994	-1.6751140860304305	-1.8417685749255033	2.4225917401105472	2.124106618470771	1.814642213383403	0.503398707993532	0.2826981341442483	1.4676177638069245	1.6664886099669702	4.071205049795574	0.646152872708417	2.845332485229996	0.06699288963862383	-0.12218070689746445	-0.1383036344687211	0.6255001584279567	2.408022777645802	2.4108279690769234	-1.2431568383488178	1.1552798550951247	-0.48048454211415587	-0.7976382591627268	2.0153917805968047	3.166387103133858	-0.28648160655685506	1.8557441671465444	1.9454260955532234	-1.347871222323582	2.052758548026888	1.2548957998419485	2.344199904815868	1.183582463310914	1.614368315959766	1.1525503344187953	2.3816771649216055	3.628332971411066	2.5209680797315177	2.5459615722174753	2.7059982347127822	2.3438602145632816	3.272264206820313	2.6256223714064175	3.1878124418631106	2.5069268484721206	3.3643113643309963	3.3643113643309963	0.17211917135617705	3.776863074286817	3.776863074286817	1.1083633260761656	1.2901500429516874	0.7493778093846101	0.7778788264982323	2.7981547243358027	3.3832376513712377	0.4954845630618479	3.480402798011684	0.4396295326546624	2.3368366608969997	2.3368366608969997	-0.025932894360439124	0.8838690873513851	3.41565004743897	2.6187595546721445	3.433239643600291	4.679201932114114	3.287177879975879	3.287177879975879	-0.3425343919342356	4.102368399823066	4.808337014904328	8.00002104436144	8.195273670144747	3.5750386226028086	-0.2517313458026535	-0.0516979511474203	4.301094285610846	4.269809744175964	3.1451991230755114	4.201881728232296	4.188745139368437	3.8192512736328927	1.0770074473701803	1.879942362126748	2.7482720019220803	3.464790572107338	3.6166636161622394	2.4901448796608467	3.3241706700841553	3.6635805636159233	1.071701141488358	1.4886601018815087	2.717871537960497	1.7138653101107475	1.9992205250843702	2.1522711401908223	-1.7892962167009097	0.41267359531373327	0.9470176905362171	2.481797414940944	-0.10881221587032747	0.36143719431925553	1.311072070170085	1.742204271908507	2.4375441918728575	-0.5286599446845766	5.344942121735095	2.993989810269596	0.7320833288368671	3.6814562957895154	-0.6677243240894459	-2.9861008406419582	-0.38296595027498287	-0.5522282914430565	-0.3838772283939085	-0.5522282914430565	1.1404901656541362	-0.48889751517889457	0.021434607817737105	3.24938591510529	-2.6063206770598484	0.6687338064369744	1.6641065650681117	2.0739206104927725	1.8874954990548327	3.5664086650943463	1.6229362482576764	1.9774184736903677	1.2368143363707897	1.0078779391450454	0.9376880238750644	0.9738374983315254	1.9849587473246544	-1.8932037806848399	-1.0141247354291758	-2.6050271402326457	1.82421255754261	3.0985960433867232	3.5110445144867812	3.0985960433867232	3.0985960433867232	3.926738578936554	3.240325516599967	6.2257100395160645	1.4002489718539477	1.7845863052262148	2.199183793178185	2.1446772910001375	1.840548599874789	3.181680316649596	0.7219266555355235	4.552092563399765	-1.2485357219362474	-1.1279691907747	-0.8131697017056608	-0.8818789090925385	3.788296782606951	3.985202742660507	3.5630318566093973	1.8865262275567025	3.9081696671366473	5.398596098819048	-3.7365629105598295	-0.22949356361642093	-0.23045880941022256	1.9105511090584781	2.0579373327219965	1.6204239066704114	-0.5004162112863412	0.23896221305745496	2.565733080548557	1.2697962325316114	-2.76853052960977	3.8678165145419565	3.809513530195565	2.3622166825937234	2.1885829308164095	2.419684585506641	2.3288859821496843	1.858010092396469	2.0648907778673977	2.5634259604454193	1.8633427605044757	2.5634259604454193	1.5010189216508099	3.1903534365119275	0.17029145843369775	1.0270537938394364	2.1970303588344655	1.2245502290803276	1.6333019684134287	-0.7559929036100073	2.288629178676046	4.073044373577145	1.4270000842096375	1.9337261903837246	2.185878376008972	1.7283401870723392	2.4176456966555167	2.8589215901667737	3.1120784830003694	1.8620776076560794	2.562126200484109	2.8075117056728582	3.016262674806605	1.9029144915036784	3.9614073768782467	-0.1993925322159424	0.5669508396884674	-0.30562009589274247	-0.7267670624890881	-0.8308538492273925	-1.2939961846804482	-0.6562177892537934	-2.977555950201083	0.43917727960621616	-1.9756306387678688	2.327878483932445	3.9423756687368634	4.081974403227785	1.7727449232994794	1.5635664569310894	2.634936183929334	4.846097297523152	3.468642961597562	1.9874355730026791	0.29165006578693575	0.019752840687545094	0.1792029780356706	4.613269086781776	3.187494799212588	-0.8146168168735113	-0.8146168168735113	3.4055814635778137	1.4247949069293795	1.5437588369162305	2.8389263053478726	1.7514142546995843	0.9329828305274722	0.1731249806366826	0.9329828305274722	1.7059247327416818	2.0255393546975435	-0.6353636299817264	0.086370653991541	-0.32971706912938564	2.3458208722421254	-1.201816350193975	-0.4458851798830197	-0.2913124572020401	1.7499935437007241	1.4818458818027622	-2.9432011529434132	0.6278584511926303	0.5834734320894004	3.40261157783756	3.154617230062326	4.992449270042162	1.6712861328103321	1.6712861328103321	4.793257879812277	4.490831362731438	3.012960908280192	3.0424450964305616	3.3604109583151107	3.685165149379024	2.72140014659969	4.074415438623934	3.588821814164979	4.464521850299503	3.632659963340566	4.409990247712819	1.4804124959243652	2.0142234274889512	1.1124121748658935	1.3183932995537937	2.9003665628275934	1.7255011377576681	4.768448635561579	4.797644251620884	4.166719920279307	-0.19909037886765016	-0.07300561186611003	-0.19909037886765016	2.6592527310866334	0.9944840038664499	0.20328938858727866	0.28602406927680823	1.890975522301805	-2.985856345884601	-2.7216510014416975	1.0695705026577547	0.3757314391629983	0.6900727206998118	1.5460647381817805	-2.0788365766045658	-0.2720348419119383	-0.21897792304087332	-0.6462619409523106	1.6487964265580455	1.6001502224401905	2.049528356068341	5.280762704326628	1.431932840375114	1.9554372882127815	2.5027412604230825	2.167415240079714	-1.580021929242472	1.1813354349592382	1.8596159422727065	1.4874667893911449	1.9730023058794388	2.617751595318247	-3.3219143305870262	-3.0026794216840305	-3.298564477517978	-2.1514810444981785	-1.1305864741381912	2.312214986591366	1.9071545032441193	1.6737451448528082	0.3042136439954616	2.4467495578557803	-0.429460364608098	2.225690222382246	-0.4158089608625958	2.4980881133316593	5.149329823860675	5.123015264452744	-4.594506206273637	-3.167913771602284	-5.535452815663339	-1.002016609557242	-2.0121287596249275	-4.2707468709629515	-0.6369543940983181	-0.5005113675523608	-1.6215324610494113	3.3059070457452457	3.509792100076874	3.3332251726994633	-0.02740332109421304	-2.810663201325728	-0.08228771047699543	-1.594933783265599	2.0799942520780497	-0.061639412649836585	-0.5333780065314186	-0.5524194893846225	-2.3954421530088252	-1.6694335433920184	-1.0481213917418408	-1.7370223232860758	1.18119502533824	0.8095359083665613	1.1381201507414482	-2.0748970723074636	-1.4298503103828974	2.766538383027576	-2.338676719097658	3.8802455579651083	-5.9253469890978945	-4.004895897718416	-3.3803341767844404	-5.121842407715679	-0.5786487566375504	0.015958833631357906	1.227655268048956	-0.2974466006749926	2.137469464299008	1.9185860266847288	0.9432692089452483	0.4522390276366659	-0.6502889004327282	0.643956237008035	-4.098715520527754	-2.095025590528361	-0.1975138244166264	1.264147348230756	-0.07916564221769627	2.4542989460534064	0.4426322071142995	-0.14569086127379968	0.42641144053053337	-1.6806579187349204	2.0163826282120443	0.47036270897407234	4.0245577251060585	2.3692787399201873	2.8073204278305424	2.6051138789665944	1.3390989127248207	2.5819166507242888	-0.020051540487350167	-0.058326890592485525	2.185693720803641	-3.35808497824481	1.1235888053191274	0.4492957926346243	1.7045036518942225	1.6595451739815787	0.5590741204228551	2.633042029280792	3.169907223657694	-0.7501079403924633	-1.1602166594716556	2.4197429617733115	-0.07539550211825356	-0.4172592370002605	-0.934378495942264	0.38841407820603835	-0.934378495942264	-0.19092047988799477	-0.7212232143727649	-0.18412876758638602	-0.19092047988799477	2.7689981077349417	-0.7720597156494994	-0.7720597156494994	-0.2078371260737269	1.582284787274463	2.1467620225186663	0.5422681461961666	-2.7813185019785376	-3.8008709968625185	-1.0898784444517038	-0.6911599489906257	-1.0508850060405577	-1.5665487558880173	-0.5548645606253914	-1.8897114192205378	-0.10086100171004724	3.484645200074443	2.104434236270222	3.5342738787255024	3.771785506230142	3.2142030860456288	5.90891921081237	4.963255554628456	5.655132324745955	2.5072423695146875	6.000643182153887	4.686523645472121	2.8881385540664524	0.10748054601291179	4.454885111909847	4.874988360267739	3.944074853101336	2.842079302785709	4.012102746477636	3.308842017458672	2.442850262913993	6.254541471962656	5.287360829697778	1.8154342700002442	1.8361223858278282	5.980199128176375	-0.5863948862771069	0.3760070902302657	0.5373293965668414	3.4556491031519148	2.420509715066125	4.137260960135426	1.4036977364960443	-0.5712703241951729	1.312727820496065	-0.045882615074345365	2.2745685319870557	1.2701027178771784	2.176778249740939	4.049938869268452	0.769634321509318	0.5152901515142424	0.24050010912446804	2.961293988964063	3.1800129968770485	2.978662507660543	1.2418402356501714	2.614749754626055	1.7204305668638398	1.9087990840767461	0.9038247551898899	2.078733730223297	2.078733730223297	1.7469949803938891	2.856754785447031	3.030993774738148	1.4469986772623256	2.831057684242279	0.9543074119690304	2.616012101581653	2.8627603107056103	2.8627603107056103	1.4456374057395762	1.6584739256931758	1.051482453699106	2.212432178288432	1.321295741289698	1.2051679559452624	1.3103784894191801	1.0078937339991154	0.9397536931416015	3.1092315046352152	0.37308898657024026	3.3167455471297	-1.4037506719170323	1.6201139497360755	0.84322359800164	1.6442642198367825	0.17469639502744394	1.7366055182099247	0.16404566842647206	0.4188642810876214	1.3777313258553059	0.5521074221848283	3.7294044080528983	0.5279079402511695	1.73809140428414	1.9101184430156541	7.126684312457341	1.1701975739851815	0.9885601508520556	-0.22799408309519406	0.736101356984038	1.0117809361831835	0.5553026564933619	2.2715925804702803	0.22949592688450568	0.3606843025956032	0.9761117171862773	0.5594523115707437	4.102017085040348	2.773062480114119	0.03738820480698712	0.2638435481283478	-0.581112606109061	0.8091750263179542	2.9957827901047454	0.06968689402199822	0.2739274866162709	-0.23358744963893394	2.0398763517440424	0.18500541123204425	0.6975619245376091	0.05078060371136295	-1.6449016537358054	-1.391220373967948	-1.6833231660822414	-2.500734823363427	-0.3292616078061861	-3.943338994973164	-0.030488643043225808	-0.6915862697917505	-0.1723502106599492	-2.09998250057088	-1.5458742383288198	-3.122421199535224	-0.8232910283761505	1.4218646746244348	0.431836249360898	-1.5702278694470275	0.7032813848609779	0.02027843597656306	-0.5382250426425071	2.0768831266141192	1.6430718653810383	0.9711672313870557	-2.3813335273800016	3.006927965231799	-1.3632507219125116	-0.3361394876515087	0.2861795159331852	0.7330203912805379	-1.2019111464469368	2.0504449561962526	-3.85219146358566	-3.3360972996706537	-1.1014069797729371	-3.3360972996706537	0.3022175131040644	-1.1480849118923613	-0.7546352908067269	-0.8969302068673983	1.6047706198641531	0.3698859069592977	0.08169481602430415	-0.37808864433176437	4.1363570648189905	-1.423271226794325	2.3611035279068866	2.594871990800021	3.4424001830624946	1.7705939845116794	1.3023167670833842	1.2093885327072864	2.0841490608030457	2.1128928287075017	1.2995821895918722	-0.12843402609800592	0.1653994145589984	0.1649173629605351	1.1202991680048804	0.6230533057112175	1.24891644339833	3.3248748381349524	2.522062646429327	4.795211880233052	3.1036077358511593	2.0867824204883987	1.834251621777171	1.1724948342996473	-0.11134127839951799	1.4376844452639277	-0.2250886882510483	1.4906484960287414	2.9256838169752957	1.2192764438035473	1.2337159812430856	1.7080193607892646	2.524168182786381	1.279230812502207	1.2409686021481894	2.524168182786381	2.1074506163980846	1.260305930490303	3.402258231772652	3.337438124678687	2.032704968250467	0.31476802103728174	1.33469241087123	0.4536937719748639	0.3939536290873983	0.14220513075929278	-0.8403459268764885	-0.8706018016082878	1.3440549437571918	1.4396535269042656	-0.4955356571213879	-1.2723038032891132	0.34074569360268764	-1.9629231398762146	-1.4552966855360185	-0.8124825651040655	0.8212019693490267	0.05789788718857215	-1.8768937056242205	-1.7293923013049457	-0.2978990141897663	-3.170082856687766	-3.170082856687766	-1.4053322334448908	-0.13639267375968486	-2.552004188168252	-4.424697698478593	-0.31375345082206174	-0.12219023208529489	-1.2453224928156852	0.20298998800066134	-0.5947447384653812	-3.2498121151683583	-1.1389428848472494	0.7369095356802386	-0.4491593804305872	-0.7989459776442491	-0.08588786400832252	-1.7340492430170409	-1.0478745827372635	-0.08588786400832252	-1.0478745827372635	2.9520891794172024	2.7916390701631864	0.2720434252916335	-0.6826212965984102	-0.2985801934011811	-0.2985801934011811	2.825171204298679	3.010060111022969	2.7115564328996413	1.7019394299507347	1.8724114700729917	2.7611365318601253	0.7012972672648536	2.1269904623803573	1.2202723755553835	2.9215572670459196	0.9880081225359338	-4.014003119224277	-3.412232483840626	-4.014003119224277	-1.0694973620746098	4.201938477879688	3.2026386221534096	0.7025758469872505	1.3265288921101643	-0.031739638664678	0.39141328605445075	0.4400755496107944	1.158411301065052	-0.7823624677968931	-0.6875281049574913	-0.3663210344798317	2.8619495337601832	3.7007550448215243	0.06022124708868597	1.258876684673123	-0.08297569491287088	-0.3876287377566102	-1.0187516987309329	-1.1053737961874919	1.8430663116181139	1.4166163538325278	0.014400001572905918	-1.4576246689274275	-0.7230014865754909	-0.015723795227519693	-0.13319800594588949	-0.5258907503319261	2.7430902406543414	-2.470711430418112	-2.903654375623222	-2.903654375623222	-2.2044792448640282	-2.2044792448640282	-0.7575759991543084	1.5424118287425836	1.5424118287425836	1.5894942631944577	1.2389035428017598	-0.9067067834953869	-0.5617004125900216	0.5748803012636369	0.861685871513133	-0.27417397512203495	0.2471544889633897	2.3315830249388934	1.6957433139416123	0.7638060116409257	-1.9038732666082252	-1.3398661346335088	-0.8164997437736007	0.014782657167023278	0.6847498996339118	-0.05856628393093705	-0.15555529429802292	0.8134741842453659	0.13885844965000146	-0.5388438838209006	-0.6534640139928583	2.2005395220190453	1.6263413294012237	-0.29134681588936967	-2.7509602541797045	-3.9493671492990754	5.554848558482325	-0.18838483899048927	-1.9202832326934074	-0.385336226280154	1.400751221441137	-2.541463874997807	-0.6174811255822747	1.8917271711402275	1.197081493400753	1.4597401963016345	1.197081493400753	0.9913275362693074	1.6228932982879767	2.176410239357867	1.3122425588142463	1.1953569086104467	1.8760929530659174	0.05727571697684439	1.8642311430532172	1.480654200222694	1.4049231698805456	1.573937477864203	2.576275327925752	2.1786048889726324	1.3044437638555813	0.0803325676557507	-0.39125713767583387	-0.0583451586022497	-0.6286763948231419	-1.0190678703865474	-0.977185723185929	-0.37287843460091524	-0.42105426898181575	2.6321807190410116	0.8471669251637852	0.8829601229930407	0.8123142462286714	0.8123142462286714	0.8123142462286714	-0.18851228634894387	1.5485502911889075	2.113725011255163	5.140287700062662	3.5096393963614734	5.714094458548591	-0.7097166024450217	-0.38845449678394134	-1.333223040779137	-1.4740093940681769	0.15122712244554432	1.4507093399639708	-0.6064211412337825	4.468702337725492	1.9754288659031844	-1.2819230769475072	-1.735046700259139	-0.5555921662040396	-0.16000740290432616	5.282192521247075	5.483260036355781	2.4952037766965955	2.5700194944010093	3.0859611782948155	2.1802979103094517	2.8610045439754694	1.5637601609140248	0.8998036857919922	-4.518823010043528	-0.4829865296560808	-0.1185681846993581	0.0862093272758017	0.25090491553275185	0.047683300058767385	-1.4564984109517707	-1.2583347426856324	-0.6179623305670462	-0.83989068401759	-0.28508114255859535	4.768961402790389	5.335124112877061	6.6330515181340095	3.1206932739665953	0.5608012808437406	1.8953593442285204	1.2372175558900071	1.892910711580201	0.33065218966396737	0.425931397614959	0.27187400140197593	0.7019493778230234	-0.3042328359438109	-0.300436944865754	0.28301059061173867	-0.32567017666573433	0.031783699848611804	-0.569614477794482	-2.2903358215244056	-2.2903358215244056	-1.7216779996465583	1.4785515239794276	2.956845965393056	3.677505001403443	2.9932324119138642	5.613036798446841	4.851066749563905	-1.168236214132171	-1.3198618673144877	0.9687184090325656	0.032612122357616034	-2.1104614526835666	-0.29798736409420956	-1.7644152093432153	-1.0411048938320684	-2.1340132096544764	0.8724337535113913	0.2651090733487789	-0.2914142991813401	0.1435180346392797	-0.8144451362583508	-0.5382331251542409	0.7675198868828818	-0.7418578380854925	2.8744481956000274	3.8164659452746608	-2.071606101432258	-2.549415860663671	0.8750852956955252	0.4943100918531685	0.8180348487800488	0.8754018840721121	0.07977671493954405	-0.4746702300766855	-0.3748784200965051	-1.2498853154381837	-0.05868480501424244	0.6223762406832402	-0.1622835244862685	-0.7317765511510893	0.695549974341973	-0.022544656544522108	0.15104857585024672	0.4598081494928274	0.6799938044214987	1.4127365987256184	2.5532137314705996	-3.0166818589728335	-2.5371909097184644	0.022260894588224812	-2.921219599548255	-0.20349533664789743	-0.4506231534123211	-0.6928919329074252	-0.5672740509405924	2.5390844407401674	1.196521376726407	-3.8700326141205452	-3.78629329139904	0.050661768567844094	-0.8019799631798921	1.0966564989927268	-0.8344929707482166	3.663472748346367	4.127954950033767	3.663472748346367	1.6803515892897016	4.711640759613995	2.595924340277915	1.1917017465010438	1.6605242629707917	1.0592278687905936	1.8380847905416235	-0.21766589191834082	3.0855906703721585	-0.3264068637714917	0.5138208841776654	1.0897464678479496	-0.3794727209807655	1.2344548552181398	0.9659983630299689	2.9166353932598423	1.3748325905256518	2.0770447544113626	2.2368989899833873	2.271084487410639	1.0960284289291433	0.20130373024558598	0.7974198351011353	3.3165771349463045	1.7546834179582693	1.9150867694433007	0.7533613042879872	2.6699909551037266	2.3407630169445515	-1.0130432686594006	-0.112843312339195	0.9225827268856165	-1.0130432686594006	0.7665940477426484	0.23581439284539576	-0.6121363054355033	-0.016260686576309503	1.487642616317656	2.0981963047387695	0.09536830344814795	0.10812429009711631	-0.04031049938756521	-1.6480647729730495	-4.462380655076749	-2.679439134632756	-5.149343670073024	-2.09453081311083	-2.215939279503275	1.2750694111528298	-0.027162810596535962	0.4183880557716329	2.1528891087657898	2.0822250541208684	-0.6000168006985932	2.9643837857457105	2.0135709773853883	0.5574625019258576	0.6367770947843362	0.8309452858024873	-0.23853265326956213	-0.8540662356620943	2.5119906752679397	2.6651568895759232	2.501188443809681	2.477749067112033	2.5119906752679397	-0.2444833443930332	0.44203129385954987	-0.5613036685925974	-0.43768056796264554	-0.6495408481117712	0.432864107843364	-2.337504418760289	-2.3772012517033474	-1.7663073010595443	-0.5811380641649224	-0.6499776616666604	-0.02082354983191293	-0.24118805201931198	-1.061478031130306	-0.14193303964638637	2.463923803949131	2.9465169876292583	-0.8784084120697178	-1.0927562869124354	0.4774060944514372	1.9411408436803312	0.5059228315266358	0.5142927014109941	0.7710246668741008	1.530806835190416	0.20337468577239012	-0.7031451556321212	-1.2271483192866584	1.334529157007922	0.6649073268177482	-1.2576840547021158	0.17982850977197434	0.10713169988713539	-1.7371588405184695	-1.7581319802089674	-0.4072950808478368	-0.17397820027332575	-0.0065135883040829835	-0.058572154321352224	0.47274625528508596	0.26073881751220745	-0.203698140650911	-0.4384486982103781	-2.0182983577221494	-1.6575673158315407	-0.6258690544819907	-0.4467108525056302	-1.5236643496143745	-1.4313351779429362	0.43531195124818267	0.4541653959690663	0.5917285369437378	0.5709700799577158	1.363524048120297	1.6759808000121155	-2.021834464927392	-1.4544133725244794	-1.0330680345860341	-0.806436665796572	0.3992291079313239	-2.0914584866493047	0.5485532022949774	1.8845749497468298	1.0368460095086247	0.35953672632121825	1.8386669050889068	-2.3118066475348487	-1.644020955546105	1.6776558548404503	1.497315129650239	1.8506991444570389	0.2670718789886385	1.231629191477605	1.0736985034213065	1.5450280696633227	0.5643984564076535	-0.42582280619711943	-0.6846947245808018	1.2941011386408448	1.2539115416626432	-0.9078008365214887	-0.42349210122812847	1.5111722305040016	2.2533716003348396	0.13426697897638148	1.0368823467958155	0.036384348957641185	1.8738797401841758	1.4637832238240076	1.594312927023184	0.2826651848268466	-0.10383496994592765	2.43172330036453	0.6214611748307062	0.8990147395112202	0.8100497532207958	-0.6981792849748151	2.3175013296267912	1.6464857321086508	-0.1083121540185346	1.6061495705851974	0.34862728452921316	-0.9844784641955232	0.13018713652002017	0.8056055199959575	2.701370212439335	-1.9385526483693123	-2.675719030837257	-2.442143861336874	-1.6064631103245024	0.2485543623646242	0.26158582340900055	-2.0658435001495494	-0.8150127193773333	-0.15893376613141338	-1.1505568485809214	-1.6753424294102688	-0.5677319574735674	-0.9607612646938023	0.16344594241472837	-0.2943510281124994	-0.949682937344094	-1.2974314175471346	2.4668941915262894	0.5310052963247206	0.21880848978859468	3.255993772418554	3.418528987266287	2.5792767634898457	-0.7639096490022523	-0.8073585815341263	1.4519683896234874	-1.9761527261342664	-1.2261921356823189	1.876433654798499	1.5512645441480564	2.3378227101758413	2.7635585300501617	0.9085080277555833	-4.189914802188707	-1.8590040945627884	0.9399011522690963	0.33475853848447346	-0.8074421218769431	-1.8024547409850575	0.33849134805263215	2.847175880037334	1.8646054333650197	-1.2358953825561612	1.357757920370632	0.33393694087036474	1.0857609331158096	-0.5614814704894748	-0.10322691627537094	1.512769709914749	0.279730626730344	-1.3382762346042596	-0.8707713061000071	-3.972295049096065	0.007888935507538003	1.405236893565756	0.4186938771113768	1.9179741189876207	0.8053654680564646	-2.4796073706389805	-2.5196767562079057	-0.8334564756732098	-0.8541964044433862	2.3737016268328164	0.34138385861569026	1.6375729822657743	1.64869615138477	4.629909791125251	1.4135360326364115	1.9024896102929947	0.8908871287254178	0.7251915947797086	-1.0740536981972013	0.29837808491737716	-0.851192398135572	0.5747666731497432	1.8225133999084109	0.9552754632607403	-1.4869515899888166	-1.4803647035096563	0.8419284862055418	2.1760281703681414	2.127956237674636	-0.45003784085646753	2.06508160897438	-1.548915580639835	-0.7936296190941398	2.2045506704498323	0.8228682055754954	0.1997362283077264	1.1441298486216385	0.2703752059028434	0.9318039416064148	0.41095472107301423	2.9726512110987175	3.995342583866453	2.387587146121871	-0.5448759563943738	0.14766253764815426	-1.013719721042923	4.135678043052095	2.474191811996168	2.0535670595218067	2.1650937211213197	0.6625377659340795	-1.4551967323460455	-0.5155220649749863	0.6181762863143196	-0.5105792983252913	0.13821064760442978	1.326569688539819	0.06758826356530717	1.228326820723047	0.5390025365622002	-0.07619711744129486	1.3081299460031077	0.9682031356051005	-2.323319488818112	-3.0755018226274955	-1.2527699041541656	-0.18119138568211657	-0.441574953520192	1.6442523901825847	1.7034466097342047	3.367771394406924	0.809962681379389	3.8178855840756714	2.0421465042316624	-1.179212027947809	-2.0772414604449696	0.28317036824880804	3.1185142686275693	2.8025478421566516	-1.0936003543957726	1.7503204051198087	1.139725701583295	0.5038709306404571	-0.849803790687372	-0.7019721400010912	-0.6943342843032896	-3.8869558491273466	-2.0409822562164757	0.2647121133857646	-4.000573605523348	0.983099787024494	-0.649917975652698	1.4896263556335247	-2.19550152463797	-1.2023661458400832	4.596668688727927	4.341255289792257	-0.9092376482948021	0.515454735634477	-1.4303057855383663	0.515454735634477	1.7018079383099787	0.12503565744600792	-0.5045502043966511	1.289888089179872	1.5803649478101192	2.625547928581031	1.7220157375966794	0.8244222113679913	3.1142391150015234	-2.391252303167349	-0.4422932045616949	-1.3885687082755815	-2.0353678580119845	-1.8667470046613805	-1.8151902438111043	-1.7281969343146046	-2.059205350567213	-1.5616629714087953	-2.8627483738809216	-4.673889109149987	-1.0712300118660665	-1.3916938552458344	-4.474638236614113	-1.3430463653086417	-0.5576465471995196	-2.062262704548897	-2.062262704548897	0.7179132406921505	0.46730951311679503	2.932440792153463	1.6445911584828128	-6.332708889193463	-2.96486571655107	-2.0578284180337176	0.7314842960964649	0.22558887970209382	0.6580517663119722	-2.151334436379682	-1.082049481384128	0.24713674598632476	0.7189113878550011	-0.6566130298930097	-0.04242716626880372	-0.7171863318003212	1.3920956928126138	-1.327575938296803	-1.1711447685452088	1.9925642972655524	-0.8843278015610266	0.7879513671736263	0.35639509207177955	2.4196709370799487	2.8181587525014	-1.2466647125167214	-0.2491078691042609	-2.0023178503863206	-1.903551255429831	0.25876980511484865	-2.074012310974518	1.3795532998709175	0.6605875417097823	0.558801388298386	0.3375845739853469	0.8376473481253168	2.1421497440377566	-3.0568894003986338	-1.7119912141627345	-1.6556514757387597	-0.36481767754756206	-2.069179266255991	-2.0666967586945755	3.1961123276536814	-1.6385480141069702	-2.08712972934366	-2.08712972934366	-5.271689477555573	1.2954750531213912	1.4462125550993017	-0.3021499948809989	0.40911549509305767	-0.14146618579557582	-0.03125211784175993	-1.6156075187094858	-0.09523212894165618	0.43808015089280683	0.43808015089280683	-2.5650587139859335	1.8519037823645204	-0.423109293686338	2.1637248609451487	4.175902356061537	5.964791057003135	3.219908556504772	3.6590811219514743	-1.6386609717157632	-1.9109117030568354	-1.4252997965664012	-0.021092759023747437	0.2982868707013555	-1.0797491293660244	-1.429596372194102	-1.5119008041768915	-0.8538292791175679	0.008728289482260945	2.1073681374750217	1.2981937501850278	-0.4584898527446281	0.8081625353437515	0.4998313302909442	0.21367635196325802	0.19367564867227668	0.018946414697395813	2.8233715781871926	2.6887190103021186	2.920105349450702	0.4078400952708217	0.633742864162018	1.228924349923535	1.4464940025549198	-1.0529344075752587	-1.5376887198732683	-2.1186935157633497	-0.10241202616812475	0.8627031285106207	0.379227194175753	0.8582316755079367	1.0000355458681383	1.6257301464052092	1.33420041647732	1.621436640948572	1.8631198733565364	-0.6289191905127247	0.30561828809768965	1.6076131280599386	0.2538251004856364	2.1206041060779723	1.623722064732091	5.654035270958296	4.790611642250182	1.8757046661242884	1.8757046661242884	3.852819284464403	-0.5438114267544768	-1.2940283382639444	3.718775096927508	3.644306132961561	3.7742251561023887	-0.5614422150754471	-0.6496066714012909	-0.6496066714012909	1.0173231423198352	0.6923917964857907	1.553616530236195	5.974485719034685	-0.578390635209745	0.274250465228457	-1.0980177657075056	2.293293022568448	2.5962057954276245	-0.3617989538493664	1.0013023343868361	1.8551027003804355	3.0579836645607394	1.3439876648898632	4.53852141349816	2.0387074682131034	3.2047150975345495	-1.6132159687323724	1.4781820887564454	-0.5376545457265223	3.25408150179834	-2.016509303032845	-1.677655997511715	2.4573342256673367	-3.468446471977511	0.00569554503370124	1.0164628447286876	-0.25668326680618875	1.157645493755156	2.234742002392927	0.15702441019685065	1.1792710280123198	1.566988016030056	2.848449738809204	-0.3867096277912399	-0.4617817831007519	2.517340583927226	-0.9614690882643446	-1.9809657239730816	0.8920801303885549	1.5888411902028647	2.3689950448491937	-1.3026769606549111	-0.4431540633152289	-0.4431540633152289	-1.9423066575959407	-1.3178974608546257	-1.1268296657747794	-0.4409103780022135	-2.5965926578987353	1.4231443208504528	1.175807319085516	1.4231443208504528	3.9786424396553537	3.91542313402439	2.9741236596542246	1.2201529242766989	2.2043220261582417	2.0791720154691653	1.9470545992256447	1.8587109174666012	-0.4650463583027594	-0.40206998018983003	-0.42004336185541574	-1.0866456068126311	2.7820567396566753	2.986411890262107	3.6019899946197	-3.174462243670302	-0.7260072753281205	0.3904668737334088	-0.13040756464784517	2.2382993767797035	1.9112370064175952	1.8642894291016194	1.7622433479029673	1.9112370064175952	1.2725760501831365	2.937067794262087	2.809246408525422	0.2519421981740537	3.6251578796130492	2.2107011925955105	1.9168058567660118	1.3333786711454443	3.4207208384495233	2.530947471638955	2.7151165316285413	1.0867168149238542	-1.2753598743900978	-1.275357356799695	-0.9008764994975537	0.7909986994936095	-4.630825983775953	-4.630825983775953	-4.693626653837154	-0.8797031891320154	-1.146487168414496	-0.48083335145556444	-0.5731769706721253	-1.1183176187991595	0.8772708456699507	0.7510742736336204	3.1322256892303715	1.1807548179031506	-0.7079369024286182	0.17068629148567704	-0.5340816717493299	-0.7079369024286182	-0.3523175521324181	0.4401641947130841	-0.6002742113312761	-1.9035366729137273	-2.7964292350943185	-2.0913894597229503	-0.4574886997119693	0.2555618777839584	-1.2986955668329048	-3.939407642912919	-3.7172312382072312	-3.1387638227555614	-3.058804511651435	-2.5961619693444895	-4.33818311878786	1.119609365663826	1.436279073430608	-1.8355615033432202	-1.8355615033432202	-1.318781862493557	-0.25333497690053736	-0.21063244333478606	0.32203561041115525	0.022186849053621564	-2.3078562123772697	0.05979512223155762	-0.6438996512042964	-2.8070293788347707	-1.6263469456784463	-1.2406665170255637	-0.8057473942548732	-1.525327044287446	-0.7349425740142331	-1.258481914339221	1.6241109327296417	2.8040905334062334	1.5817513631390108	1.6493710202185992	-0.01233045715842483	0.4373461346698309	1.6493710202185992	-1.8087872571705572	-3.3201657289362494	-1.9091919484344593	0.5809063425172362	-1.7706492484437462	-1.7464288986196652	0.2869803900023649	0.9518009052881254	1.014555324228758	-0.2367340864207834	-0.9059222202467154	-1.0583429072600912	-1.0588330809156357	-0.2078475750818329	-0.5466091721517666	1.0208240425485686	0.5954982624552783	2.27007807313296	-2.36106797173911	-3.1993838724570427	2.0341638431406532	0.49500844716505954	0.25107085253771766	-0.4242230616496244	0.9412817469232905	0.5653789725258036	0.5653789725258036	-1.557146432379344	-1.2565545389987922	2.318694572264215	-0.8400200294194238	-1.2904915840871165	0.9439221261386127	0.476575935753332	-0.42323353187551743	-2.518305190827027	-2.707640186247001	0.6887437135908999	-0.4442281170813014	2.1254905598653475	1.127913001171848	-0.2532047950182411	0.1379870883387055	-0.35358578872260715	0.23576240570153914	-0.8133196486347504	-0.7271052760035212	-1.2107948508047741	-0.4149704008601736	2.6608350658731337	0.17329751639345237	0.25648612596923265	-0.8327504223814062	-1.1590426930604898	-2.1551058358108635	1.605196108010276	2.504629390519383	-0.870004590349729	-0.4398506656567354	-0.9625089824624569	0.47498654611655566	-0.36316315121222564	1.6150574513105316	0.011437745480788146	0.2545950165038998	2.558879359552711	2.384770328112776	1.7631825559341199	0.26043861952600655	1.2716232698359833	5.4668417689639615	2.4492074900720016	2.9057700014987855	2.185959169687136	3.237861415516131	1.7459684838514764	3.453684488250326	-0.4407206394678896	0.6309600621370368	2.7523825818309096	1.1729317088202116	-0.4295374232831577	-1.6887929036120362	0.2323849905320588	-1.5866461069710656	-1.368973056568323	-0.9100557731213414	-1.5081422978913976	0.7309230286842614	-1.132698066829622	-0.017057315489228137	1.5208414360384934	1.2500930609476901	2.4686457345706354	0.08208972157702314	-2.2544726618186965	-1.6052961682748494	-1.8761992738860607	-1.8361994586618404	-0.9741257352318089	0.8666540244642071	1.756342167213845	-0.6746812841890857	1.599207992496688	0.6744890508200886	2.8622344533043007	0.5584453470051454	0.3998431864365618	0.15069846178893562	0.23919071903464179	0.3297165138442943	1.64982444073467	3.157538585816387	3.249852513404051	2.7661183121817947	3.26532323457599	-0.6157952537268806	2.4363096269579616	4.223418212440656	3.948532731998977	3.9987681429955377	-0.3713091589413935	2.835535599993239	-0.5517850123052773	2.523324683631141	1.610859832223246	1.5550526129798454	2.6935305168348616	0.7639220732452429	0.6703984513625865	-0.1636905387736585	0.794897822788303	-0.06429893778984716	3.7060839603889777	2.0022525328490945	-0.04071261138451697	0.32001642472714587	0.20576815196745707	0.1006166580815344	1.8517657584364133	2.9817264230739506	1.8517657584364133	-0.3660174595458976	1.8103223486322477	1.3018003760177603	3.649370394034836	-0.8796401738201873	-0.8796401738201873	-0.2800685257637518	0.34858365870932123	-0.5423707915306389	1.5655936567127409	0.9345998634807686	0.2544292747187359	0.2809212137542473	-1.3700315805684182	-1.4595035798958975	0.697426983431345	0.8871841727862112	1.5090357417405995	-2.5186469176982165	-0.30220551132370227	1.0046241051122382	2.0470394255261803	-0.07713877151635636	1.0658288330151586	1.229073882212387	1.229073882212387	1.0231196889000191	0.10944914738613867	-0.37096499502053487	-0.6029317469503874	1.6455985096176133	2.0883028315292305	3.166722781527375	0.30211533843619337	0.30211533843619337	2.937976445881343	2.599411005403972	-1.0616228476446739	-1.0328108565234437	-1.0028227457732644	-0.6118164797000228	-0.2693129669280324	-0.9592204487884729	0.48430172336951005	-1.0998703810230928	-0.8883105926782098	0.28371250974118095	0.7510702814601022	-1.8738427290255275	-0.6384661289393017	-0.4340338784556718	-0.21863489342938097	0.7580688830465058	1.635883341113434	0.08890795904013078	3.5248435593476075	3.3686271964748995	3.561566436483805	3.0740761909077317	2.3556380378123087	1.716180708376312	1.6222092632771843	2.1613489398695855	3.000432784718865	4.7284647156018185	2.34826741457859	0.8299445077449981	-0.32775330520576573	-0.8122788888649066	0.5299617289399096	1.0538951226002158	-1.2287099286321115	0.5626704640867131	0.5626704640867131	0.7610228612595198	-1.1810860460454151	3.3678043087079486	3.5602469893179864	-0.551129750191395	1.243498825013346	1.2864619951992122	-1.328866164824882	-0.3766304522374648	-1.990333580284619	1.2348927227341893	1.8700414906054497	3.1676514912797433	-1.4728416014873151	-2.7589836984692777	0.5132231336746258	0.5819191346473951	1.8678207704600536	1.712858748156554	-0.07214022084105086	2.273078306459918	5.447565635172051	5.135854305007956	0.1122171510686431	-0.6057334768143058	0.621597504911383	2.7328266607830547	1.4992059203240868	4.045645785680945	3.185942739431814	3.663075146836326	3.5757465695255113	2.9453985427218754	4.271012657966261	5.240656824629278	4.48750513115653	2.777944135101225	2.5930721997461457	3.1429418996297644	5.3933455476539365	-1.6420279016302834	-0.7948095096965466	-0.7948095096965466	-0.8880267113244382	-0.48843649627090935	1.7042020265453022	1.7042020265453022	1.9294431443127942	-4.510494839770865	-4.027230811225229	-4.598100776105698	1.8873909728192482	2.999671786007687	0.5690137476331963	1.255528974090813	-0.053354076800276026	1.3521380073776963	0.7427643716265167	0.14812420987724553	-0.8421357565152937	-0.015661551900529928	-0.9094433044486876	-2.0511666173733696	-3.386736457737976	-2.4468554712833446	-3.6339038815533375	-0.9373007314964155	-0.17331684058377295	-0.9575323905997895	0.5858801316368939	-1.0003512185804684	2.8701373671798356	-0.15113503724485589	1.0854229111918974	1.9890187814024682	0.5655853805328304	0.25780817285964325	3.078563137785462	3.119002051015496	2.3486132647334785	2.049152505772247	1.8947953187149824	0.09634134036217167	-0.18227837908220715	-1.5395472119250577	1.4061027620253486	1.569770149368204	1.6295748937708252	1.5176119022315002	0.8554466081427008	0.4209374327026968	-0.5098083798969584	-0.6382245988083779	-0.8091722678892791	1.4902391555322663	-1.1685120354559857	-1.8205982663235856	-3.3184309437238775	-5.769512918045774	-2.3727863348217766	-2.7114069771111695	-2.6128989362000765	-0.9356648564137733	-1.7684723067352117	-0.7339458041462747	-1.2512102351366587	-1.0129548208872075	-2.0165768284402774	0.5577971700764753	1.1052307027945367	0.9378246974128094	0.09601996557332	-0.5580932669265467	-0.061059051744775245	-1.6228449596874128	-1.054557452418874	-1.5575915713555246	-0.8972286539260308	0.9893161183292178	-0.5024028727850886	0.6737775930085819	-0.5701844169883739	1.0530788207992174	1.2427569382701604	-1.7178706538587412	-1.320256670979906	0.8854050441320335	1.4487282404448578	-1.9664191357923073	4.72884019282381	2.7561416250468076	2.6930408072491137	2.8964580339346973	0.7499843667561129	-0.2555865199754206	-0.3187021775587376	-0.2555865199754206	-0.2555865199754206	-2.4681670119099346	-4.560615907212792	-2.630381691889968	-0.09083092976273527	-3.0341420400374433	-2.0775094280903517	0.28797442393833	-2.3855569184536436	-2.766220385822334	-2.2748575043316555	1.9985431800692657	-0.3279047398485557	-2.310981424645663	-2.108506905745736	1.145076450091879	1.130897918418198	1.1193555021081252	1.1299405761521057	1.216464034639029	4.467309796377896	0.40362226261660483	1.042721914147172	1.7775587872877037	-2.0027511236445883	0.5091575436189956	-0.5581528238154497	3.3686818374928316	1.1678300244291697	-0.5727738861546192	3.0992669458579565	1.6788377756000936	0.20008477393077065	-0.25768200458160767	-0.0779974589319003	-0.5141743374515225	-2.116101423165129	-0.7778674144178745	-2.3083225165161556	-0.02299403756102729	0.6839654430842508	-0.09695298336586089	1.3177602728629156	1.9041837285144956	-1.6170454168075463	3.685240754344831	3.685240754344831	2.0046328025326305	1.7723969427064048	-0.7600984110675116	1.481099516037368	-0.009648391272577722	0.0831390469982972	-2.488808021059272	-0.8489307932675147	-0.7676541180139762	0.7457158725860862	1.781618647238616	3.4889568666050295	-1.0446057474781463	2.4362756532789933	0.8656488809869856	-1.8298188005301912	0.930889274035905	1.75638432342258	2.3015392558296472	1.52040732294621	3.2684972121365417	2.939094905797237	3.0972878712020844	1.0482697538398598	2.2646662770701345	-0.14019908302806058	-0.14019908302806058	-1.1677360959170002	-2.83123354329341	-1.5199049347109068	0.3543466235702965	-0.8095472314938355	1.5802630708189516	-3.655950209435018	-4.221423041083969	-1.751335609686548	-1.732846194013365	-3.7221158913711476	-3.7221158913711476	-0.18999589456829308	-1.4205157986495671	1.7293375397824688	2.611542565952591	2.5329658920944644	-0.46066010540749336	1.0864049343956386	-0.5077314296383747	0.0926248998941332	0.4717854597855937	0.43249182491870974	0.43249182491870974	0.38378006476280935	-0.5362119404923213	-3.3581040460199145	1.6372155542476594	0.44995796367110613	1.7893928390496139	-0.08301024082935211	0.8982977084152421	0.8952462940680469	0.7614586009714606	0.7277261281609052	1.1355490057034727	0.22011473815928642	-1.3808631684872559	1.8181199228205234	1.7497742195467825	1.4159248083915303	-0.5691780879564969	1.4593507310602012	2.6191679362136413	1.8262113578861827	-1.358116854093737	2.5447774414542113	1.1411583716735996	1.6402029379664786	1.6402029379664786	2.236771553746406	-2.622914917981199	4.634500412225568	5.531902401812641	0.17048011764662285	3.9497256330981982	2.1392433995492732	0.9879808431082263	-0.17065600308286086	-0.6202885947758642	0.09406218963910389	-2.6923375550885407	-1.6969297255455265	-1.6182605085808457	0.18598325643871655	1.025019082636487	-1.5661913905757232	0.0194837682792852	-0.47354041614317033	-1.1328009165818353	0.7566937107460461	-0.6033916229969044	0.4999432008506045	-0.5203991028433089	-0.062301844881627925	4.335998884185	4.881729519130813	4.881729519130813	3.2778208868031364	4.598174149664413	3.296572998397014	2.9437063438697506	-2.14814791113092	-1.4666232791480136	-0.6275115216454653	0.036268591342806765	-1.3515932199445617	-1.5908952601712922	2.9744010745681044	2.276831972232535	-2.363518454053503	-1.341099235368567	-1.759867665507035	-1.3037802750709633	-0.8394782607472997	1.5525688040971861	-1.3684991581998966	2.7462271968881424	-1.576011317846096	-0.025870561141376352	-1.0901831766220622	-0.7839982636721515	-1.0261969496400207	-1.6567947141157005	-1.6303510133850243	-0.5445384073704389	-2.159519264770536	0.9084094262702865	-2.2654226775399606	0.8797451070091716	2.8810052992260258	-0.07618137081039919	-1.0673933264804414	-0.4479686672594585	1.9445929256051762	2.242700979468517	2.178082953197729	-2.400290754637472	-2.383722132620971	-1.5697240255212423	-0.8773969289457166	-1.5256988958934212	0.5631498251264753	1.8819048504226858	1.7340938073450145	-1.110031574917094	-0.03306200480741816	-0.5647737387450393	2.8352249360403077	-0.8327504526335567	-1.1850154866912885	2.2040984012296816	1.114362700262505	2.5948634563653026	-6.581163553203717	0.09244252324841987	0.09244252324841987	0.7138858873099373	0.855300425829621	0.9698041852513374	-0.11720146317097989	0.8647953411694452	1.0160595949631266	-1.6757691569415474	-0.6752059780008517	-0.7373388336371811	1.9683262254191065	-0.8663905200521833	2.5477613055345847	-0.590870613645611	0.07641788794289218	3.120787088722964	-0.13883973806223673	-2.8326061235661473	-4.5364114316869	0.31378115109748206	1.7839487452740765	-1.4865177504314435	-0.008513355499083936	-1.3929798039834813	2.140738234197676	-3.0583815055832417	0.9803855829520027	0.9803855829520027	0.5602681433002801	0.7768247165640962	0.5602681433002801	-1.5059415295510055	-1.8902947616388797	2.0040423544378743	-0.6688592725445454	-0.9406551190674043	-0.9406551190674043	2.418363712440188	3.099372037299502	2.7874641033157035	4.821345831445738	5.192816619924447	4.821345831445738	3.7106831171615657	4.34186554299414	1.724938278572538	2.5321779444236534	0.403012098976903	0.6491562523476293	-0.15892103320153758	0.6641651711172913	0.7425059777866327	0.8531667359562564	-0.151473871775799	0.28895973484397763	1.504541966931724	-2.411845697290567	2.326020201230676	2.378295700985089	1.5001282573653392	1.3299134470052756	1.425057039627354	-0.6382660748065829	2.6425040408562794	2.608235223689398	0.06641570744267564	-0.820385428931201	1.4415121661646773	0.8523637849036477	0.6178664518969524	2.6364882998022723	2.6364882998022723	0.3453269567098981	-2.4598235305904828	0.5538069636201493	-5.217759711295922	-0.5971726128789235	0.9251467390639052	0.5830640491915388	0.5035646402751089	1.1623501687147095	0.7654255080158989	3.5231758037205956	3.8687334347150686	1.9712393523993499	1.7726358928450907	-1.0627051298062478	-0.9812736893765164	-1.6071584189891268	1.9198118816884215	2.188961210301301	-0.10205920426142856	0.6946180576676603	-0.5192033734865514	-1.1454627433946394	-0.13244796801526285	-1.2509240359767189	-2.2436642071109154	-0.8399452888912083	-0.055859998892058234	-0.4766863414347946	4.916777722613314	3.0186272358192343	2.3234447340611744	1.4272504462917355	1.1444270467706696	1.2758326074556028	0.47704450232987056	0.3020774793721387	-1.358647142911044	0.9717613744318311	0.5939942736483613	-0.4491346436044922	-3.6216713429156218	-0.9338598054733628	2.8499892251518975	3.136298851724005	3.2483136131283694	2.502779719097727	2.7289784524487737	2.357128456461025	4.501777329509884	-0.5420502625766493	-0.7253227082622234	0.6764992697790568	-0.8705543022149766	-1.762195382138089	-1.6975688827982525	0.7889571461293358	-0.22673809577925771	-0.958865713059073	-1.5467354537834774	-1.992767284345505	-0.5071518172834808	2.860352263351585	-1.8710861575001079	-0.45234574489727	0.7969551088431948	-0.6925715378354147	0.0027952372928365153	2.7588063601309223	-0.36512929040522046	0.4402734751307681	1.5385760756246671	-1.8029427619630942	-0.7217815946928627	-1.0793531701181511	-1.0793531701181511	-0.9490473587292018	-0.09357813140481605	-0.09357813140481605	-1.371217459776804	0.15459085794382038	-0.5362472402088956	-1.633411853032696	0.21182632233645152	-2.0068768815690086	2.6515105638880865	3.0595276889769782	1.6870849525464917	-1.1377249725970469	-0.15306232228987274	0.04620854903683085	-0.41594190279448434	-0.18553057333599446	0.17460534914927436	-0.9840402104634722	5.255912890791493	2.0526617665266054	2.0027721293539753	4.692579979357692	6.164625359538532	4.9426548801486225	6.579631868226033	2.0789517147172125	3.434428644208619	4.308891394396714	2.041339684649603	-1.6013336906453477	-0.8961850156308713	-0.571761433898314	-0.20783925819303936	-1.4689021384005163	2.496368974270758	-1.2210400725483677	-0.06316462152633137	3.0088582359770406	1.8134419309216463	-0.6583021932456536	-0.10429812198250936	0.39529611241996526	0.08478499002602283	1.4130881329442548	0.8597143560564849	-0.3830456696844806	-0.15444299600206013	-2.5758314838994143	-2.2270990636364933	-3.1271707270150575	-0.05437838833368707	-5.2047435480067135	1.3944610384559903	2.2847924078569366	0.3288259880303417	1.4763234223104025	-2.656740035738303	-1.1881259956645316	-2.7305376880085097	-4.539094350200776	-0.5505775688179694	-2.2697129480385385	-2.9900774238301144	-0.30044879127953267	0.4238170537929363	-1.438159572373417	0.8431610301433178	-0.34998298195533417	-2.2183690235356446	1.4881949877354919	1.1034979102777491	-1.5133225119474727	1.099169579994903	1.6079534793444559	1.8061185286926262	0.2918866173080328	-0.9651634458510532	-0.021622280097269395	0.3595378046627736	2.1458986107477385	0.2678811430141665	0.2678811430141665	-2.9643313723703404	-1.1326988357822863	-3.604316658624022	1.189127701947895	1.6340865676737029	1.4686833579424603	-1.131239007533912	-0.2184623950911309	1.7311510208272296	-0.4658356622830238	1.7754657886045278	-0.048648107828795376	0.04700615240016303	0.24015125306570223	-0.035497554834046464	0.32436442970563967	-0.8729674451534417	-0.8729674451534417	-0.3232837979343106	-2.4626281823614216	-1.7485183226859489	0.17088687494957805	0.213483792505287	0.213483792505287	1.0946048538548878	2.4111476137059884	1.1761269600636597	1.2455653143704952	-0.9308773762667718	-1.9393295030632005	-1.4862878452112551	-2.3254710620493078	0.02932375236652103	-3.0331949648518735	-3.4392756751230973	-4.303657686318842	0.852335386297005	1.8427978093613993	0.6327000187411179	-0.5088085156431392	0.22747975719593178	0.7079363874233853	1.8381195103604033	0.42927060832984176	1.0237010515518583	-1.6962075665181553	-1.5629538067338302	-6.629187326803689	-0.46285719062002856	-3.185035503479947	0.10061265029034272	-0.7066490821422058	-2.29092538054833	1.4208295046356252	-0.6700059649856271	1.0324279755363597	2.1266516236115813	0.2350290889000169	2.5363107681804613	-0.19239003779804692	-1.216235302049874	-1.3143616650167513	-1.1943033700103147	1.800864045164921	0.023076640463588375	0.2672963607004599	-2.0056554620715485	-2.3074128895176274	-0.21069861371742393	1.2429050347731867	1.5649895561181792	-4.8533093933046985	5.354232065853267	-0.6167906853558313	-1.5361416093026887	-0.4229011701862879	1.9746860492857907	1.9867412559017785	0.7239298760786205	3.4124400544358493	2.9418144864507294	2.9851201154044014	3.7094004896746036	4.027176320095629	-1.6657918203482112	3.218864745736599	3.6906702146852113	3.439717500480226	1.8392393859511185	1.7035725757693674	2.051550424264376	-0.5143383830676861	0.9693845144215374	0.9693845144215374	0.1742440167329963	0.03831302933255358	-1.7604699515691058	-1.6109289577540604	-1.275681725643857	-0.08647514293471788	-5.274952976153636	2.050385365589969	0.06024763372711969	2.303833777236035	2.559678188650134	1.0892614143086568	-0.8246680859807344	-0.13503331795841722	-3.9913774238666297	0.21927420593042699	0.67909081967959	3.9961725093461307	3.4021131031576144	-0.26329015948822454	-1.8064955570152297	-2.053901612812355	0.36774069886627736	-0.7528248290324699	2.9445186773376246	1.1616497531520702	1.6597921464217626	3.1352658020106534	-0.7050014261106361	-0.937062929406961	-2.699258430287537	-0.8208077484766607	-1.859871573136506	0.294289225075981	0.0841691581725167	1.101989682251706	5.289104371322962	-0.10299599905943999	0.4807570593056647	1.32063067263888	0.7874419784447806	0.7675267297440712	0.7675267297440712	1.466372466663706	0.44958486423466437	1.4764882386542573	0.19019651584094172	0.37519516336664177	-3.083976369381079	-0.4923567387327358	-0.8156414079642508	-2.2237246683873457	-0.9596241668062822	2.3199351283838037	-2.282777348396468	0.31616238726562806	0.22672692897942073	0.6618422634928396	1.7174133556760716	-0.7201879398330475	-1.5790107569289547	-0.45137885933659955	1.2472362104946042	0.1889892868510097	-0.6154653906278816	-4.795914327653445	-0.6333798724408536	1.4418288228920253	-0.9713531016231536	2.313506336932454	-0.8201631532874217	-3.092081875677552	0.8509987985055222	2.3983495726331747	-5.368644526549132	-2.036284896911095	-1.3422520032002934	-0.8296312916485671	2.0505454740972566	0.3546143414857571	-1.680622098634905	3.0216251236766585	2.30626819214077	0.570992779188463	0.22265955705331567	2.3614117835320503	-2.1638775652733577	0.23246142075066153	-0.8450060713421436	0.07853222339699156	-4.562601535140477	-3.6564384971382267	-5.903999441266186	-2.2208844509046353	0.8046759271032033	2.6064545664696115	2.8324357273498264	-2.950003855840476	-1.7426141012040097	-1.4577024488878836	-1.4577024488878836	1.9611589107913547	0.43759486283136945	4.395834926663281	4.395834926663281	1.3002783331080152	-0.028235381400732267	2.1376110286791454	1.4274810010102406	2.721608153924577	1.5212954451656482	1.8709114920710144	2.189324761085585	2.189324761085585	0.5201807469307856	-4.361494870165263	2.403321247494247	4.021508615051213	3.889094409344129	2.8045308535581057	0.2763827662427108	0.09591378697465767	0.02604279827908529	-0.21241223474426257	-0.21241223474426257	0.8659518816949715	0.17218698045705408	0.0661072052808917	0.04879048448857315	1.2415656059597229	1.068571220307547	3.0281485379248467	0.5724708636818565	0.3222797282113264	1.4771930484541318	0.5837086604424022	4.159791008390321	2.347834963492795	3.5869650879030557	-1.3573324673513327	0.9175833415089703	-3.2034294551429405	-3.2034294551429405	0.5920395233611678	-1.808059310506076	-2.6210378421474676	-2.6210378421474676	-1.5133845426841737	-0.09728908951757219	1.7875266457661654	1.6363647759804922	0.49594860441180977	-0.978513142738563	-4.944500849513488	-0.10260140353960759	1.254330029563732	-0.3584438269884604	0.06845150754748557	-2.7249161675829345	1.0335074669443665	0.24179938894933464	3.073400334396956	3.096794350108673	-0.6999497578708359	0.5523933553304164	0.8497608674244493	-3.7928884307390045	-1.261304840063833	2.0241004961459033	1.5939250758138679	-1.5554925250858835	-0.30874089996652554	0.25906526894013227	2.6603795932497167	3.0535652334254513	-0.7621714204624577	-3.2026521822642575	1.8651264218639936	-0.43945611159478704	-2.451038287101531	-2.83641307820038	-0.8065108776554808	0.7154416654822988	-1.036602420890551	-0.9588168368144803	-1.016911937140101	-2.0024427069008004	-0.6331094981638725	0.3579197670569164	-3.735626551735628	-0.7264111648348706	-3.3322132554163915	-3.6258949041364277	0.37547554708379294	0.25943749996711263	1.2987603184099599	-1.0387082035566366	0.26802885766829476	0.45334658168597924	-1.2437907540076238	2.453657704423318	2.896718761083158	-0.3627378577013147	-0.3249774945336484	-1.76760315182282	-2.0127677850520223	-0.15334738977888684	2.408748927768646	1.669380640063434	-1.0183489457336437	0.09040943077073625	-0.0032543154571878998	-0.3143071548863916	-1.6241293797338239	4.34127349102363	1.6813577607343624	1.3529895636371851	0.07505690578561744	2.890063055994437	2.0827177926956804	2.947575485419586	2.0827177926956804	2.7718880363472382	-1.072068975949766	0.4475320161455217	0.9903340442485815	0.9903340442485815	1.8470226510442564	-3.225171510600912	4.196799894658752	3.8920607223899335	5.034715266947353	1.2249672346123297	1.2249672346123297	-0.11829917466075925	2.30798266757643	-1.4511320669084193	-0.7763934788495566	0.36559482400729537	1.9380463137217692	-1.9029639831324618	-2.1276014709109528	0.1794053624660334	1.1505568620127522	0.7634142094376063	-1.6347828938323814	0.4125289670034278	2.668425193659243	1.3907709071740146	2.6022247477072264	5.157750648895504	-0.5581546889684534	-0.16607395706384812	0.1880754582243071	2.853594535801588	-0.7486524194791849	-0.6517825727719072	0.6021832235329441	-0.5013049822373585	3.022204763843347	-0.6487712024513137	-1.6205221553183022	2.771820275425683	1.732019769195416	0.20869598722409965	-0.014568850948713455	-1.0004322385038242	-0.5681720567453153	-0.8482854664633135	-1.713390575508562	-1.4173647455235332	-0.02488014626640248	2.957626588360725	-0.40291552858461427	1.4941232498339632	-1.2336042501503504	-1.3231777690104702	3.44657749843475	-1.1829618972180755	0.43166206409595564	0.406266689947472	2.191321108633376	3.5651908963255003	-0.16754632527284866	-0.1318213010562945	-1.642843614079583	1.5954794155315628	-0.28610896443735806	-0.1331814737113575	0.600121229472089	0.7534165829144317	1.9985947541150482	0.9918102358013352	0.23532949588001215	0.5077125293952686	2.896718761083158	0.28738695833199784	-2.4914110122758033	-1.954994965317785	-2.080599811203224	0.35905591651260443	-2.6534872429483087	1.1742023733405165	0.22777833573732661	-0.22335988988719688	-0.2885952715988276	-0.31931379299193374	-4.383569262670254	0.09536584472813683	-1.8999965160719428	-1.66934156997481	-3.997012654381978	2.8477579767900947	1.1873921005072978	-0.009328731375798946	1.8226810036544125	1.0842528130884006	3.3007941585053513	1.5064314498564897	-1.2229742773437582	0.130119475635869	-0.9292959588938154	0.9416871099045983	0.9416871099045983	-0.9831972200371297	0.035018696085565466	-2.300433352643138	-1.8218683960961672	-3.52623472531595	-1.1959667146345048	-0.8355618162478035	0.6187809701307775	0.6187809701307775	-1.7424608861607631	-0.5508171254141512	0.16320568494876056	-1.4385650089612951	-0.7209083032222608	-5.637780889173498	1.776303451010176	-0.2950349357667272	0.18673588308363062	1.490853226304666	-0.6460121765821165	0.8932749801734357	3.0188160304039333	3.2365338749099206	-1.00105712385178	-0.5836763176864574	-0.2633496246528222	-0.36280600520089323	0.7879850883873647	-0.1964105220137714	-2.6442617910457535	3.029617633416857	1.030035828460024	-0.6911584880682149	1.771553911930643	1.349713338209076	-0.6416952056066336	2.4656030913617997	1.4439243601346667	-1.6726545820352507	0.07247723156509507	-1.4222312554853516	0.28379503238363796	-1.3848073096381464	-1.248528139449828	-2.01368427741124	-0.8715007916568025	-0.833123132257678	1.0140027353957128	0.9224947688048101	0.9224947688048101	0.9224947688048101	2.640989446775736	1.092368924815533	-1.9669488732444007	-2.422561516669524	0.7092330701148751	4.973946697528777	2.409317733091342	-0.3648935141794727	-2.7761526040031304	1.2947274574295347	-0.424059446663533	4.411875380573906	1.7626185202884177	1.4189093111440456	2.560620347477619	2.560620347477619	-2.564322831875393	-2.2191567806717836	0.7747359784166027	-2.742036383671466	-2.422920799596562	-2.4721575098184663	-1.468591028988384	2.9584448315198406	1.7851478712565354	1.1521299092019752	0.08608642479648354	-0.24427073002779118	-0.7872692128374946	-0.5941885824651657	-0.15804843436922134	2.8406236854745095	2.2940041938339863	-1.0463114098304274	-4.886028795169927	-2.331605834827905	3.0571368306865847	3.480180600075588	-3.3446702255856255	-0.010797095640638674	-0.06402510517711248	-2.9583574421399166	-0.5075017316770172	1.3090765543410616	0.3275659242380879	-1.723351296417253	0.894906376046207	1.3968642157992521	-1.8484528177474158	1.8336933022491513	-4.995677943899001	-4.995677943899001	-3.03688197414259	-0.8560097682688934	-2.1643245834107243	-1.7571027304112785	1.133985590068177	2.7303806151727996	-3.788332831515069	1.1785498343902558	-2.009697802330132	-0.6899899925215507	-0.6193878976686409	0.15020036785399815	-0.7865950480694874	-1.276710058653167	-3.4115673431715874	1.7434357036816104	-0.5402714655007048	1.8437087088272903	-1.0058669659245492	0.8331961585866483	-0.5413333863881215	-0.7892888500961733	-0.06488021012852044	-1.1692967623072759	-1.1577211373097687	0.6995525230631762	-2.2199195644855516	-0.6847508060123294	-2.1566137854605327	-1.955978477705694	0.9427359587069918	-0.7700777736770236	5.063750561388776	-0.9895338801468564	-1.4377409084977404	0.48333116553202565	-1.4684950965551333	0.4577766063940372	0.9193990589479999	-1.0246719029192564	-1.0132410649650418	-1.0246719029192564	-0.8605606928259355	0.5455221375195834	-0.8106836924680659	-1.111686124809803	-1.2311156097931406	-1.2975169947039915	-1.111686124809803	-0.7809875263036719	-0.7297965576415874	-1.7006331167421236	-2.090992221272412	-0.949687767817709	-0.949687767817709	-2.12609776516944	-1.6184720385743625	-3.107687318028849	-3.666903815429985	-2.3344255848328928	0.10588264094022343	-1.2605262562765769	1.7910915649165977	0.7040130119313378	-0.06082379234741893	-1.8182564456256978	-1.8182564456256978	1.663895034026609	1.091900737364265	-0.9782813664184153	0.7273610427153259	0.2599781730208907	0.2599781730208907	0.7365606707441927	-0.8975319974446766	0.8123790861833683	-2.6818831204698537	-1.039116588459848	-0.4193075381252281	-1.039116588459848	-1.2722755489277773	-1.21562394851292	-2.583797949338517	1.0515163421802811	0.6067070261749835	-2.944742500791086	-2.0433905403562775	-1.9299543789753744	-0.40412656924915763	-0.40412656924915763	-0.43673406585140834
DOID:65	-2.645628452881281	-0.49649462143853434	1.314018700830893	-0.166357359746233	0.41796721725410735	2.7484807382766685	3.336374602096039	3.4169669160332066	1.748493982106797	0.7259057075166035	1.1592740686207956	1.466576053479602	4.323864245708613	2.7524475107800708	-0.22904587281672334	1.2655606054139823	2.907257157552901	-1.9451478945514669	-0.2592781474907327	1.938287580832255	2.8367078651822086	-2.415366461386104	-2.478346241962369	-1.4045614085064673	1.5168438488493794	2.3258624656091125	-0.2734554757531977	1.2939450106558021	1.3027071691032446	-1.7783698446052618	0.8712472440536787	4.015731146250557	-0.2677298323252535	0.4197161543972635	0.553093335163382	1.7788413106396554	2.301986040702159	0.3525368146372776	-0.07371512317135061	0.276694059189586	2.1403962735659596	1.8442347588335002	3.390607005584886	2.8237916201391116	2.2423597206128454	3.6787569237181796	3.85352157382067	2.859278634940337	3.337785470062809	2.673265087937935	6.748770394201999	2.562177807575359	-0.34402593197569487	1.0211258911957468	-1.3702285445708084	-1.188776347106247	-1.1781090702946557	1.909632651798217	-0.61557481312975	1.5768703927285834	-0.9879921557916465	2.422448269388634	3.321315890143863	2.8262458449517625	0.3101796970604242	3.509857640122406	4.330627501408107	4.043212149616337	2.5593543490260675	3.571640072553584	2.603088678563161	2.0482547390597428	3.920176744530596	4.6933055306512514	3.017886981819565	2.7655120126323354	1.4923310757598145	2.7170430492677466	2.20572298863299	-0.9068542752425861	1.6036810413938094	3.721065319820191	-2.183323025007445	2.7963880946978406	6.4869611088399814	4.725663356221736	6.88432593258569	-1.0761443799188246	0.19840025528339633	-0.16560198052124783	-2.793362307039033	-0.449954142126597	-0.36913116168949295	-1.1086852002012157	3.626325621323793	3.0971378195669614	2.9299579752143434	1.2108884766141899	2.596259858030226	1.8293268582670326	1.982844116330052	1.925851021794446	1.4048338755362835	1.1581975564959783	1.9488422258094809	1.0927965304155178	0.5742548749191642	1.8935114576465055	1.271855251817265	1.5227199665865163	1.0186499496743104	2.0365409619773156	1.6317410544759223	1.5218267312295977	-1.6692061187445069	2.448149158226463	2.2690865923915995	3.62798276749211	3.0353145936151495	0.5351057495046927	1.8819290462398712	2.491528038393369	1.4030245581197727	2.2128062013687178	2.3010218776321474	3.2796165342686856	3.05158677089101	3.7777852984709934	4.955719545911497	2.7669883199804888	6.222686258213585	8.068033761775705	0.3882488726241781	2.244687300258195	7.1849365086024894	2.528003072240861	0.8872426835073439	4.945578437089595	4.690909206274245	4.260334409565251	3.9936167682192845	3.0657043041059184	-0.9356540480310412	2.45934137203048	4.063731948878812	4.109189653288092	4.842553676456022	6.157413535172456	5.281335663048054	4.109189653288092	5.819072997982577	3.052993735004844	4.371549202258077	0.3035600596607136	4.921235297064172	6.985067954119384	1.5470493107160932	6.51772910125012	2.9746782253001327	1.874032529516978	1.443685399931445	2.884602553555863	3.054512342621219	6.977226818165823	3.2449518229732597	7.85074436143669	2.7257831119737435	4.30722918011105	4.271867859694295	4.531785099011092	7.91411277592856	1.8036880236372916	3.37227249393316	1.275984464499075	2.4141787413360425	2.5474988815120096	3.5046491929874515	3.2970327438467697	4.291066959782296	4.123307164346689	3.0508208718072436	4.539856328015256	3.96305517698676	3.0183076176856027	3.752961967340354	3.489482891362957	6.152722788880896	2.261302289473352	3.912170598996353	5.08809582239942	1.9418581192328916	2.744899845774599	-0.9499168066630125	-1.2680520559975363	-1.366102578012757	0.12929810338551703	-0.799359794615381	0.5471231869609602	-0.7776950858228644	2.9352569626396505	2.918452543585552	1.102037742816016	1.3864043472796994	2.9112189363329364	1.9738703993876838	2.0885280817332603	2.1125603615890505	-0.15219841838212841	4.871948119224187	2.697727370490222	-2.283381313288487	0.6879327980702563	2.8885543059580896	4.232967105035073	4.102932039803467	4.037163239825245	0.9220962665396077	1.2546755372688927	1.3611692736229641	0.7735416590536621	0.76115617353554	2.0045629940878786	3.145830765656587	1.7548280855480922	1.8423202983871882	1.5483650380659237	1.8800643029794324	0.3961364930004411	1.6280304939770596	2.857657334431722	7.0884064627163434	3.243098452043228	7.119782542661422	5.809595947017024	8.51552647772526	6.699148896461016	6.657240143714617	6.657240143714617	5.503829481287689	4.981986113386249	3.708646083018319	3.6062937843413416	3.443900926815953	3.443900926815953	3.443900926815953	2.2231591154563324	7.092374058992068	8.69027548255035	8.949930700481692	7.385640451547871	8.654578582054832	5.4424294830464355	7.361022774102032	8.794036800126522	5.378026088603491	7.839378171021198	7.839378171021198	6.825138359415989	6.924407663363273	5.436201038216764	5.436201038216764	7.060309503515697	5.213522501705333	5.213522501705333	6.20459759352348	6.329628093578527	1.286037561265258	4.796597096412422	2.7332448898227564	2.660107443153762	0.7154148797240739	4.584611601903095	4.992490470821901	4.8558087621269355	5.012260120161542	4.774576298631746	1.8119962103523122	3.1439019630020804	4.34096745283764	4.95540918926918	2.018105710966434	3.91015074667367	3.7088457390038228	3.7987051516395427	3.3916491719727486	3.704125762838376	3.4994831981916454	3.0641308767500663	3.432063899363413	3.7689514339300128	2.7764036494549034	4.265201759552953	3.8436637627743164	1.7732687074376265	1.6831736905421568	0.595211398744286	0.7463235544885554	3.591401010724629	1.1313444153979717	1.6485405545052294	4.80729406448632	5.136820141086326	2.3730013096513702	6.605849854436912	3.1503847262480464	5.507808879007435	6.677170588280467	6.179987736284022	5.727013291931617	5.362839841113182	2.322960093879385	2.9239627810461393	3.881979641817927	5.65138617637097	4.97741506666897	5.816550475537496	2.465313233006547	4.248224642061859	2.898284664251817	4.186511131382706	7.241761861537577	2.780515837029094	-0.46133814575584775	2.233518512213713	-0.9581395882114528	-0.5601310875009944	0.36724019118939233	-1.1334670474388406	0.7669336419526281	1.3071010252503155	2.080342599807975	-1.8524996680145627	0.46302499244329803	-2.238088199764482	-3.91663997273491	0.7346973583373866	1.415193142422668	0.4761104343744605	2.6184129989258738	3.149753316236744	3.581764195993014	1.3928747927664746	0.4570876197902725	3.1754775249790663	2.930553063059712	0.8444514577138272	2.0441497124691197	3.0381872110290575	1.7778528056001546	3.9289035545306286	3.0027355099509876	0.8228115138746608	1.3745929299402528	-0.6673918201769813	0.48893631126527093	3.4181715929579717	0.7805277251669903	-0.1990134359807366	0.10120669613206866	0.6635068680690545	-0.0075553887915429975	-1.2143116054883876	-1.1138806589112025	-1.46497183435309	-1.46497183435309	-0.6673122480722367	-0.6937034928689478	-2.9036461845661083	1.3477860295347714	0.3550073976986292	0.35718200632089947	-4.4087387688818165	-0.8314340265471701	-2.0226655485976166	-2.1304609390048754	-0.3088421494533712	-0.824168664091849	0.26573080478741773	0.7550652897942893	0.18858395934275543	1.1365396908297636	-1.1068724870818052	-2.2544191277910453	-2.414100458452806	-1.822746523106974	-2.0295992742407374	-1.7031747819964036	-4.115735925875645	0.2713157836696794	1.0226202984991453	1.0052012088339064	-0.1203473515482547	1.469911163636641	-0.7019402761206701	-0.3756041909654667	-3.8339743526222643	-2.943179698984631	2.766840604822584	1.4418409932776943	-0.6940844383207064	1.0780450950270328	1.3909136867883907	2.4087247104151146	1.6585665269109489	1.8150219258226592	1.9156065111954041	2.7731527018042796	4.237812346034756	1.6991453835356989	-2.9234288718173285	2.8688861666925303	2.5755067145245776	3.552082684747658	3.1100154103458766	0.42499360664129465	2.993241413328841	1.7354408282186864	-1.5069680220724457	-1.647333490531762	-1.647333490531762	-2.4262382635594997	-2.042782132491986	0.2768940515105367	0.45408395669619056	3.386146224072446	2.0113707307654183	2.951967666648027	3.122029254655406	-0.6493310805533153	8.184255155570467	6.92070161575641	3.15614065536951	4.526376476956157	1.4676759460473636	-1.2482503007895758	0.6034194723838829	3.1376299178382028	6.233852425288486	6.569503865895679	3.3845121770313815	3.7206170273156176	3.5103336651042008	3.857174946567896	-2.398428726582889	0.8763999376479171	2.669186653995245	4.991535331391503	8.827988872178967	7.765586875076171	2.0311807837335802	0.6623628279305622	1.2645338074238393	4.955085454797551	4.613476160490743	9.211444550552644	3.0638699678339623	5.417356687203358	4.360270231868045	3.1091762454998317	-3.017316348200537	-4.307437364709074	2.7429170849320395	2.371763810893558	3.340597598090901	2.1185809854927977	2.038200760394828	-1.2277814572793613	-0.30150889395359537	3.871625502002018	0.3100297124436389	3.3162228503628093	2.0509110326683855	1.4368064530184599	0.17982391815916726	-0.8131417152366966	-1.3573313088299053	1.8023147086430276	0.9762761080060394	1.43868179080186	0.23904392467871974	-0.6294572567279466	2.390507839509038	2.4143169759063503	1.2834665994311543	2.413032800297282	3.833932043907059	4.454812156317576	5.823116299704197	2.9687109944235637	4.238029489310657	5.553982817579891	5.7938983677419555	8.401408186622536	7.00763463676403	7.005571844715313	8.34822304755124	4.6939574837672735	6.133518887203366	5.800803895517454	4.626348618253986	4.244743578998171	3.474945630623055	4.095569892658831	5.49920795788161	5.3055891048110295	3.739400752505305	4.580478377887792	5.761875687063735	4.830201405354813	4.933060135815017	7.493084197868214	3.778209508575019	1.1487660840642084	-1.0537419121139304	-0.40434557914071684	1.761723918264651	2.4649561486943043	3.1078255503482075	4.5200647110992165	2.677584699306781	1.6693859473689199	4.314872389218163	1.6987119341666455	1.5384808381148305	2.5712278607596253	1.683790533248399	5.1478820632194475	1.870447333130501	1.7998739161492734	2.0491942789585593	1.5252167072546436	3.976759607135781	5.09824180523161	0.3559586967026442	2.6945112288075883	2.987804760175194	-0.10359531865287169	3.827698370751022	-1.0481884727635546	-0.06559787489321735	5.386325695728902	4.870477131341273	6.35459843495489	3.258311256297198	3.487989758832074	4.089617089077786	3.388808800955148	1.2409867171030404	0.5419134018488689	0.12301780336980142	0.9921124326172743	1.9638911889555621	0.4768419341905024	0.4901228060514963	0.47267072785342873	1.2955049318064338	4.636882761963874	4.0038680121141565	2.6538650327757685	2.6564042707148268	3.2210150683120813	1.6822550792946396	1.5433740815278612	0.8415443566250332	0.7622349542445165	5.142775432340622	2.998127284627096	3.2968520061632125	3.605489906544904	4.198776199434648	3.4349290626165074	3.552201675572856	4.77430521082022	5.379847647101008	2.0048792544966165	4.116716732391234	5.572985757099898	4.807822907869568	4.156347462054585	1.7974339835791373	1.584127906490575	4.38134344249906	-1.741234885074517	1.549906000757388	-1.559386500134477	-1.5685637853018817	-1.3505085313281127	2.3175407376338097	-2.2889943781753974	2.2918530654372335	1.6908705849498924	3.2264858448492233	0.5326854592612733	-0.21295172698006665	-1.7259975628457986	2.642767941444535	2.9538890465261654	2.6833823529355474	2.593526369691982	3.390283680861683	2.5807930595596598	2.6641919890003574	3.2553908838053185	2.545283190207707	2.193913194266987	4.628628197144844	4.480853943657433	4.3285969203959125	4.233552963887223	0.8939146158494577	-1.8249903744391767	3.91701913493655	4.09423120992519	3.0151833972543343	1.8461256783041962	1.5842017370308366	5.22953583460427	5.5688122628872465	-0.027614401414029363	-0.9101781108709778	2.747146738749457	1.449241311413985	2.956488128354835	2.750976811532696	2.967359597941899	2.7704325338390885	0.9100779588006161	0.8487955268363875	0.9442353960226402	3.799882109647373	3.4441903458797376	4.097579605122536	2.636779783178123	3.665350812867654	1.4052693838009902	3.1703612302302995	3.023265376372507	4.8012967531340145	2.646207027486709	6.099614320870976	3.8898475687631886	6.742061338740068	3.086205133491483	3.427037279796415	3.6041076841683406	1.9426897508844923	1.6457810094818357	0.3725662052480561	4.598683042316221	5.093281752041778	5.368570400614357	3.067508120585826	0.29165884681031345	1.4284198435982836	6.636894046749006	5.23524047584896	4.5814202304102585	4.235278417225845	4.5814202304102585	0.4065743197665541	1.458255555816338	-1.7029763982927812	1.016805301412605	2.498674973765555	0.7679766241736563	1.7141950524540648	0.2727818486681657	0.7854087970261636	1.6163002729569544	-0.7014977050800681	1.8062717397450987	2.380359133807164	3.0054043502499783	2.436045074095901	1.956192511738603	1.2753862886534648	3.7157614335398095	3.798344674535135	-0.4090159234410303	3.1938762631972306	0.45999793915971143	0.47740873562463915	0.48886877320819877	0.5856471403370841	1.9741675614215568	1.1811191569516342	0.08241105243100136	0.254676196461157	-0.2860808295679824	1.583243566781887	1.6199097889453982	2.6429846662426084	2.248234581529343	1.9727594867326608	1.8647758296777182	2.368316415590444	2.7901025566609787	1.9030371569473155	4.923425114860737	5.206643043764958	4.993620513668648	2.653608991370145	0.15030303153742966	4.336211126673722	1.200799545459344	1.8332058821606123	2.7998506918329435	1.4877014890804163	0.4667177355171449	3.526792781017294	3.1519688008618476	3.0188364088927586	2.070777790446996	4.904508512813052	-0.249658693560591	1.4244163231393043	-0.08716113436658625	2.575207956946379	2.349097840978184	4.372026794369898	3.9720167623821903	-1.1405544856990024	3.0488673682036933	2.411391321843942	3.564983965345368	-2.2559194975605186	2.0543106435936602	-1.5211548958390297	0.14421278821322914	3.7996912457474328	1.2546678370635038	3.2820729756702884	-4.060319908910535	0.9565305608826224	-0.9676897781695492	2.607933973119929	1.1322364511443803	1.497267569885431	3.1373564382446624	0.4521212950656595	0.4521212950656595	3.5030871812562063	3.708369957188175	2.293347616169271	4.253495419546569	6.017865929421766	3.50069793635185	1.7126985946824234	-0.7820513603471352	-0.9840747258645921	-0.1556045423510108	3.027865441829131	-1.9651451220415441	-1.8399901265443563	-2.8904569966134623	2.7414902933135514	4.09775040898538	1.9124613752724406	2.07857943704328	3.1603904994551155	-1.7483557028834251	-2.0149051763794676	4.238397757936345	5.83020777347215	5.674964382126352	1.6099947899560565	6.973076774592998	4.417468676930617	4.5522310436593845	-1.0344483285377775	2.9026284346727005	4.674030239268298	-1.92968321205212	-1.27942246039211	0.06380593481289265	-1.0900689159405834	1.9156055501000593	1.9642732459362162	1.9579005274623453	0.6076394105202714	0.023831980035498076	2.8637594505608073	3.501925555563397	2.6659684648565003	3.39948826443422	0.6715751826975612	-0.35286966557864563	-0.5553658648746682	1.6213670530443105	-1.3965071273884078	-1.5526560489284575	2.6516293207642336	2.020409006095358	1.415095898984193	0.7584487652810873	0.6452436605670359	0.6218227419482593	1.2755972979839167	3.1159283104673867	-0.6923004258460822	1.7910515341035482	-0.3511812301449119	-0.6006032301445573	-0.6995336741938916	0.2726659308705262	1.8227181602000657	1.6074199640743385	-1.3142692688566466	0.9546756731868886	-0.8452348029107196	-1.0034992494652752	2.288969676436238	3.586591678460445	0.07374982193584338	1.9491599913327604	1.9186438728342923	-2.4710884792685843	1.7370277385516442	1.80833044790487	2.7263058122276527	1.7389596397089986	1.905169885288428	1.5009479235641214	2.328388988545532	3.7365366907172146	2.5737970885292665	2.606572204254873	2.9126903459019293	2.1215231610181355	3.342789570023569	2.829298612403224	3.5298121455122446	2.3538220888935775	3.168412260689299	3.168412260689299	0.25738484080355434	3.6556020459884992	3.6556020459884992	0.9300369012736567	1.5602284987968285	0.8167519033936981	0.7251333367933553	3.2729320180031056	3.5171257847940525	0.13665417932013726	3.0199924861360077	-0.04300830733693418	2.395530556248965	2.395530556248965	-0.7955557958576408	1.1534097829977703	3.8029870908998635	2.5301563943803145	3.280711714429025	4.374181601955266	3.197711448192614	3.197711448192614	-1.2608737631380482	4.12580542937853	4.599579628502326	7.050650697255213	7.192326279860015	3.5136392824972202	-0.4247954176512275	0.9623342036759647	4.33086008485141	4.392615920652095	3.2398428924621183	3.931363371165433	4.208114633951028	3.7361037832927915	1.451291122389037	1.588012861361684	2.6059272674966545	2.9625583660234316	3.2296480908859095	2.586210367150175	2.954899487160208	3.1418897266276025	0.668790577147282	1.8587909758821113	2.6087430373051954	1.3671854405379673	1.726301615765362	2.0261777704998556	-1.9384011860296881	0.6077906675096352	1.2110722551056652	2.9956831339512675	-0.5688713722489211	-0.2004456586612417	1.1018037859262135	1.614932206454825	2.2256248446484275	-0.9779525116601988	4.411584783152066	2.067425212457767	0.27782734287550337	3.385423507056905	-1.6292295979752924	-3.282354421516752	-1.1619134604172061	-1.0361802612842435	-0.8732437384780942	-1.0361802612842435	0.9008191732464258	-0.40325513132702673	0.23546410704835527	2.6666558960416085	-3.1396147183261873	-0.03868704212693792	2.0919058446465417	2.263041700287143	1.7940400149030697	3.0686362442177724	1.741511320506571	1.3743595455714834	0.7776266984504495	0.5421628374909525	0.3655224424686718	0.31434817918019514	1.6523906516044737	-2.032004047249928	-1.290419383676784	-3.0330273271745076	1.5699488611217558	3.1319155916941663	3.6906063164807583	3.1319155916941663	3.1319155916941663	4.041203252754008	2.2443333661624383	6.117985603593457	1.3102772994919862	1.3273090763118347	1.454429146655881	1.4898859017236683	1.3911916976198437	3.1047254176441075	0.18367856350188097	4.605035237221098	-1.611759642953247	-2.167059405144709	-0.9437382714740031	-1.0422994648904613	3.087532952021164	4.30980970445083	3.77525869716618	1.325776340601283	4.2768012142025205	4.94133513394221	-4.468119164570707	-0.4701756868367308	-0.004898499616461687	1.6866702590122216	1.8463565038057679	1.756720305403026	-0.871317917475903	0.31469258387648297	2.7031557223704925	1.199232879094735	-3.580541608041266	2.972304556878423	3.2835657368627906	2.707261005117996	2.620747110404718	2.363100313664393	2.6014892463261585	1.9782659229133213	2.0896381145142437	2.81194654482509	1.8877912588849188	2.81194654482509	1.7221028636913582	2.4641858367611755	0.2165701025564205	0.36059214175897547	1.6396808000898642	1.053700555643618	1.6709279014987481	-0.8917565239877726	1.9805563633412304	4.3721369651958915	1.8021480863012826	2.5149618172118653	2.5587804304677344	2.498615032383997	3.0111803400879467	3.4843321044540403	3.821688756369043	1.8236542372708473	3.109663650288833	3.3827772248779637	4.048547156327076	2.353255186850592	4.052335985224551	-0.01776283137076889	0.5471151223213797	-0.35961926396279487	-1.0696559426535701	-0.7916424481370017	-1.8155389333026248	-0.6067959342601469	-3.1179076902886202	-0.33861650508046603	-2.327504622702014	1.52396351651595	3.844968605781469	4.080893329959843	1.7793377752408637	1.8349612397204231	2.2486635932100474	4.317541545506282	3.483853515977223	1.9175922322951684	0.7394268649600285	-0.626187770939982	-0.35920030514261375	4.770823256690144	3.1781327017214687	-0.4672986615476248	-0.4672986615476248	2.987949399003294	1.1243814964509977	1.4683629894659302	2.326326949459173	1.5636993067383769	1.2720423867729742	0.6986125485980494	1.2720423867729742	1.6493698864348054	1.9501434402144995	-0.7170489541789906	0.2419815998879725	-0.2945523537420151	2.593893840054857	-1.1171363905625937	-0.0495753481742817	0.008573313562790012	2.4111168512577303	2.0856375387941846	-2.5180378017843354	1.12375443172944	0.8272034323620903	3.505281183721788	3.3018671228634426	4.208717692413775	1.5503517252022785	1.5503517252022785	4.9368214981088885	4.3424462039234815	2.5508572419303253	2.8363717055443938	3.798897463708684	3.9615678913936603	3.037117227414738	4.018610562680837	3.669539716930068	4.069080615127044	3.950637362719453	4.5924075050193	2.011761670420671	1.94328199601586	1.303035870374503	1.2560825200871273	3.116142436032035	1.956817188709879	4.459611191219545	4.973713634503584	4.342577166301323	-0.5380489914729805	-0.1489546669511385	-0.5380489914729805	2.494578611051538	1.327332984442473	0.6391498057967447	0.7548128318046063	2.4538764995389344	-3.0306497365995493	-2.790026131978392	0.9144947093185858	0.3923617653547735	0.32688719213520734	1.174075583276417	-2.421839935137384	-1.5580275434633446	-0.7375812795210565	-1.1790807782461574	1.491646120878947	1.4843864800516982	1.6039151826779383	4.672347307618995	1.2536559890782977	2.0006611547913287	2.1495312996851124	2.07696563119217	-2.1628855588227283	1.1434415796795598	1.9595677734974557	1.240711765465696	1.5898333877771047	2.674610550962984	-4.425063005501432	-3.749566237792236	-4.244817252084148	-3.280410899397387	-1.3325610254680926	2.220135600411016	1.3518936627436686	1.6303083697780134	0.4024968427725727	2.122448311381843	-0.6829998773282356	1.5483544588525926	-0.6098420468234828	2.4572341316348387	4.395287108717895	4.291449520582656	-5.687977901683061	-3.9210867285606112	-5.164956271516643	-0.6391564310962852	-2.3663587000760926	-5.778885916809719	-0.9834917980639906	0.10623314737303617	-2.08269543837302	3.56844920457654	3.6836481177013867	3.309828751906149	-0.2685597955499247	-2.848086425180909	-0.38448171359634586	-1.7969981631104905	1.586162496531694	-0.6516966027237817	-0.19412967121270144	-0.6598259202614551	-3.1036040976324095	-2.0358890321645773	-1.1403565725788944	-2.252861377070416	0.8639828134297902	0.8812857374710674	0.21287257149260222	-2.2181684602677665	-1.2848640588569014	2.7456937123605965	-2.2646751379855066	3.6958268106842933	-5.654797038888176	-4.507658873973658	-3.6151924126701838	-6.0609845382552985	-0.5359457168054723	-0.27463507947309956	1.1951760280711052	0.0026049393648679858	2.1403324154374617	1.9814341377472993	1.059273776238446	0.2042834093375054	-0.8226889855440412	0.5806808006844312	-4.3129816067181785	-1.8798459297873653	-0.35571653248293866	1.4074436940449164	-0.426792391867276	2.2663954440835297	-0.03337992105266034	-0.22160746760757402	0.3150500373208611	-1.7690940861764488	2.387337572416555	0.5216914645732958	3.864179132161256	2.186033453955439	3.2088829112728674	3.3612783319694994	1.9151833410478027	2.7222822737470302	0.23971222444741577	0.23694624571222384	2.4366767695704628	-4.053902580882294	1.6980529483535307	0.9711815633680235	2.086537842648329	2.151489590248948	1.072789045766806	2.915235748549329	3.007519400028354	-0.7388659671656465	-1.428807529105133	3.0937467415155524	0.30753286641896016	-0.21754007504297168	-0.9938256291930118	0.30007187175658795	-0.9938256291930118	-0.025127606294945877	-0.9818083972826214	-0.016515726353793333	-0.025127606294945877	3.2551696496502487	-0.7075355598320251	-0.7075355598320251	-0.5245926479892921	1.6175972561897027	2.1402148342160676	0.7589386495676983	-4.028773346135934	-4.349825652684343	-1.268767343289698	-1.197414400854354	-1.6392339231502713	-0.8485601576989824	0.017334080365073955	-2.9296731874867787	-0.5401313673627655	3.9319918211793046	2.289846296842225	4.515346414559983	4.8484158092271015	4.318423492842812	6.8355882852260645	5.5923775248474135	5.9994196507268	2.927681858811008	5.9843577959362255	5.0846029788309925	3.6627382302470664	1.1175384415683653	4.200207111756007	5.172950334000598	3.9803285764524925	3.9293097298306896	5.326364298263471	4.667926143224242	3.0893257026979812	6.898198869619514	5.955508235297875	2.3440852985430722	2.6292864029955894	5.843217300837077	-0.7298526046371814	-0.18630026647624637	0.10527407069181172	4.174631748653209	3.518336669785406	4.2958604816857315	0.7245227893337409	-1.0651371635066074	0.5348727851699184	-1.160862284379364	2.496879404871978	1.6817809344106904	1.946206508369129	4.236837182843281	1.2663448426966668	1.159275596634591	0.361309581940892	2.8639799580601983	3.4877826029170484	3.2263869346371368	0.8971640990619039	2.4496320497980038	1.283052507817061	1.5306887141777072	1.3387480430762813	2.0527010882056254	2.0527010882056254	1.687833194179035	3.072893861050543	2.974992481279587	0.7902233501436075	2.2571796549881107	0.6564464991704837	2.7926014743972347	2.998343245854205	2.998343245854205	1.9232610284390423	2.039466152596139	1.1245954310685502	2.5225167412749485	1.1186025139892433	0.8580764750787148	0.7364528832403732	0.7340365337032688	0.5465227924508176	3.5662111519986293	0.7128549667092018	4.020723680465767	-1.2341016522148656	2.210963240112598	1.0943790392943655	1.740469589352715	0.2892583480111544	1.4732629314255952	0.3322516215887592	0.4576675475234433	1.552123586452828	0.6757610459971459	5.3134082435340435	0.5081476768772187	2.215619476454977	2.218206603665914	6.955248448068878	1.2838709059930737	1.0697383502859026	-0.3772820693770066	1.0752911737837383	1.912970975966286	1.6382672391951945	3.1370167637954296	0.06853007362365493	0.48900134606353235	1.312883997618225	0.6411081030292507	4.312496750524704	2.2542322813129134	0.2275519461696916	0.2088652196829317	-1.0857298081527997	1.5058005861465449	3.119772644673329	0.4378520212266557	0.497096160001014	-0.05232658298689634	2.5206630815501705	0.08240038674079331	0.7778656168027207	-0.0896312958615526	-2.1066861452323344	-2.038422038622115	-2.220276576163987	-3.5712008256485035	-0.4182651242462401	-3.8903678617004336	-1.0405741228146272	-0.7563453403607542	-0.11236942683452639	-1.7840898916356194	-2.2229152246827604	-4.008216407872235	-1.4163299806013063	0.971820638232842	0.49654281655896837	-1.7250468826510326	0.8227928261266154	-0.03162717373559668	-0.45992728888816337	1.8308346113716971	1.6017940508576276	0.6637233495274066	-2.7817327525303743	2.8899143776825804	-1.384186790192908	-0.5579643451095252	-0.11154049941396042	1.026225988483305	-1.1887868278823677	2.192477173787171	-4.017639913709945	-4.432230868529807	-2.1449084511590684	-4.432230868529807	0.26194638857246594	-0.9494660621999153	-0.5900182413398825	-0.73298960870634	2.015284163086696	0.9800006354204593	0.45319937758785067	-0.13168014603311226	3.8730180016473215	-1.268739206115365	2.9205442620397455	2.532081420626035	3.07575232073148	2.078723062305627	1.560716454688765	1.7633324205102439	2.2074677302696526	2.440226206019009	1.375763344272062	0.38543323064073604	0.480775565790161	0.07059923556273966	1.4826928033647064	0.9070222658269781	1.0893585977646436	3.5033867821359546	2.4426435688906203	4.533347158948645	3.246385088490432	2.7346365576604743	2.1637382051010086	1.4553610112248383	-0.8706014259400217	1.4875742151752034	-1.0163384409713834	1.3448568341059863	3.1637639744460113	1.9786090009787825	1.764965421099596	2.290019899309954	2.8821436764652746	1.2009312338017915	0.9976459245823812	2.8821436764652746	2.2683158934607817	1.3347602016424613	3.6309341780590194	3.694102096914792	1.874109649886144	0.5274186910735085	1.3583005878204655	0.6469545443276039	0.648692363235753	0.1401967314893455	-1.3043478270295257	-1.2877493732463048	2.1065718438774343	1.8902873679663497	-0.6621524443661508	-1.333253566854872	1.098246069836387	-1.5162044417383225	-2.0050433282855096	-1.5500616913060594	0.9256197470480004	0.15867565791084132	-2.005737281178695	-1.8632861711881035	-1.0401423983385931	-4.479090700718401	-4.479090700718401	-1.5404889448515457	-0.38577253007976103	-3.021713929669977	-4.715941510811005	-0.8835037624751438	-0.5773550259691692	-2.4148631915570005	0.4864052674786535	-1.0380530491279283	-3.549653515110151	-1.4898269654845624	0.18384299641069518	-0.9397472690136147	-0.756407304513482	-0.8683901620491781	-2.4735521120410078	-1.5202689798991122	-0.8683901620491781	-1.5202689798991122	2.7793488956656436	2.3732062215538225	0.18820995624063605	-0.753165028176095	-0.9038638070819326	-0.9038638070819326	3.037501524593264	3.337789183099368	2.8603423303806017	1.4492128084574059	1.221814080954948	1.934591242258122	1.0308527418686702	1.8139812741580763	1.3089872863903642	2.7267099378248454	0.8540065732666997	-4.402272550891532	-3.867587080771329	-4.402272550891532	-1.694370513730966	4.313955761526624	3.452805053165209	-0.1421691893434748	1.7284278562541748	0.35452295860025523	0.6277833051386882	0.12754960982928068	0.7744340602933768	-0.645421899011228	-0.5322193179921203	-0.4937400001081394	2.9269754021363297	3.4059016814791905	0.3566921705313796	1.296659413973699	-0.36630574348749534	-0.7514970999546561	-1.0881114961531433	-1.2333740699874736	1.4836907539091813	1.1915032180512781	0.37253161558803216	-1.2679927804022544	-1.1584172499171204	0.9405290030645321	0.7135110456131805	-0.32217509141974254	2.6658798230484027	-1.3725958518100814	-3.3487455376670945	-3.3487455376670945	-2.128024896314118	-2.128024896314118	-1.168678300218221	1.6866244394303125	1.6866244394303125	1.6437118131671176	1.2124866668268488	-1.1587441552111395	-0.4243211259056218	0.6302128554556732	0.7829652824040537	0.48292169864728535	1.078210850499581	2.5960521446741396	2.1424234656674375	0.9550035834435068	-1.5620568118756026	-1.061566450459189	-1.1403216933027762	0.20624407874268655	0.9251173958736048	-0.031955643757420445	0.40537128676914513	0.6935837678176494	0.38642619218803476	-0.47011182032757937	-0.6099391641971463	2.5490143887095904	2.0283053544988627	-0.2869963185226311	-3.3565532160267977	-4.280660952531621	4.639267649466407	0.06705694872511898	-1.4340673916843756	-0.98345873917719	1.1084230583365335	-2.33977244971348	0.09975296718371358	1.7053507825419705	1.3769403158967994	2.012520244277087	1.3769403158967994	0.9548849154760877	1.3048060479119417	2.3258205858239562	0.9650371078913942	1.1993311390242924	1.6146800202995377	-0.0038365001346704667	1.4359765811429501	1.0245668028049133	1.3900988328328205	1.3819762323472817	2.087797831318552	1.7251028482430613	1.265843533820177	0.46113903028261516	-0.47018428045315797	0.2874372379831564	-1.1556957394843281	-1.5990629191639851	-1.488860259667578	-0.24785030870387595	-0.5966815286588869	3.069165989787135	0.9514266406758681	1.1660586971147415	0.8881299287277662	0.8881299287277662	0.8881299287277662	-0.4985177109208133	1.223130534309085	1.7709760412479874	6.265361963546998	4.678901139079137	6.9592036560110335	-0.4919633200304437	0.022766952594888586	-1.163987866950574	-1.1975994522007127	0.3366876285083551	1.9637795290401918	-0.7025996862382995	4.4835941511071935	1.9020820993314396	-1.719380604655798	-1.7469837355119127	-0.6984446915966571	-0.4593609751456507	4.911116611032344	4.958455427194744	2.2494215812459806	2.8445946356723613	3.2134364694005995	2.467696231559971	3.368194313875464	1.674365639166502	1.0671087417810041	-4.173215950897954	-0.2975172262232772	-0.32883067333079713	-0.07119609066948863	-0.45339799253438384	-0.014892248217155136	-2.270325029824605	-2.08823474808931	-1.6160806190918502	-1.8980078975125836	-0.8054039682164491	4.835436030135147	5.645868762261893	5.608671154192038	3.1860902627243375	-0.22198828604181095	0.8875172069666605	0.00805849243480415	1.4000646464808117	0.022420259895151947	0.563930616770026	0.13317509766791966	0.9024977249156222	0.2861734557785619	0.20744397634710243	-0.24683783971268586	-0.43725743105098125	-0.02733334763314724	-0.8789771370529028	-2.3447768556109434	-2.3447768556109434	-2.185919553728181	1.870307525800863	2.781055864024991	3.9076405097829086	2.7117914281567472	4.943950121525063	4.670442196065407	-0.8808404897865186	-1.459781238265206	0.9421743090283442	0.29892496602391005	-2.2995321839246547	-0.2558144121237354	-1.9141772721548274	-0.4083566134567813	-1.1380165534783493	0.5604875607883893	0.0903204964069931	-0.7312294463241518	-0.16707561990444364	-0.842821229172257	-0.9105324252523576	0.696334022212144	-0.815390110580163	3.4864785367058917	4.641344118483604	-2.3012598212598596	-2.4979642908530315	0.7009557701828728	0.6031485925471942	0.5774857020102276	0.8450724615474263	-0.28784529486972743	-0.5937711169089397	-0.4404707783040734	-1.8229818440360903	-0.11981155828171583	0.5832392681398272	-0.5036569290834485	-0.745068050521468	0.5280521635522968	-0.029415468476319685	-0.10911582978898125	0.6033529139654306	0.8659847403402471	1.4824757978751515	2.5954481359354027	-3.1769967991702255	-2.733666889438493	0.1136258080341551	-2.4464022274246693	-0.11243981645149134	0.1359438502080187	-0.40283697422002585	-0.25849461454577605	2.543244088373552	1.2941621188734596	-3.7517802680843966	-3.7245626901304565	0.07853733970058593	-0.5057297471409433	1.40738801719422	-0.6820634055154743	3.5962371219642852	3.8076846827269786	3.5962371219642852	1.9319340663142686	4.168238751479909	2.4761371585289265	1.4055731968479068	2.41638453357605	1.200121948614192	1.782137376083049	-0.5937580992299644	2.9613429825471282	-0.062127593559203664	0.5511925038089609	1.2520801581027916	-0.14826571742357197	1.0600297710948103	0.7706171705391731	3.2194816586426174	1.4309479578128987	2.330571107341244	2.561969710323636	2.361870785556802	0.5704238631953155	0.4540788128388873	0.5982895605631249	3.6235988980735514	1.8720832723264853	2.2798128816917336	0.7681165898202477	2.7480863299950076	2.24082523141829	-1.4696817202877042	0.2689046126148462	1.356193840247416	-1.4696817202877042	1.3692312004586213	0.5637367096430446	-0.22914591402278967	0.45947231330754296	1.7385667137010092	2.4454234183336	1.003448993121598	1.2914696563121761	-0.05439397365836912	-1.7312803319076493	-4.450506755045701	-2.8294061513894775	-5.8688965998746765	-2.342342853603515	-2.198684410776279	1.6188487897240555	0.1314941102871683	-0.025673830152608414	2.391008791230078	2.3345138853715777	-1.1682461838083806	3.445078256960897	1.9239109708664164	0.5320179342256004	0.6177025688491778	0.9802273051235508	-0.04561875413587895	-1.00284449202824	2.4692790622211787	2.6850747660929115	2.445402290265417	2.3044043928825095	2.4692790622211787	-0.019749309371787316	0.8312274724067777	-0.7593679490933523	-0.500091170090563	-0.6400192900114424	0.3075508108725808	-2.027213714545576	-2.0352038411633835	-2.070133243531936	-0.5243081336500995	-0.20336558483470002	0.028209543830781263	-0.08996213565520969	-1.0614049094874045	-0.01665322762455277	2.340908369870208	2.7048631542295	-1.2058085400578777	-0.9168189281024113	0.48009243700605797	2.46872102234428	0.6193599586972168	0.23992059410366026	1.0247862347327836	1.5752139683460797	-0.05177676972788329	-0.5205866445048818	-0.45883367650649176	2.4817990367181113	1.636818430823544	-1.2916061237380634	0.6427599826320619	0.5149642208574846	-1.4776371293645796	-1.6223915522263301	-0.2673840869845601	-0.17029543381064613	-0.004359181062288996	-0.02988588479939206	0.893877435360065	0.7048199424489369	0.05735901595334263	-0.2233097129364252	-1.0178470501551031	-1.1152377294610347	-0.4789348627565095	-0.4637740023423019	-1.4747874385989852	-1.3419127007689253	0.6650502250894029	0.6567395270098175	0.7578617508192559	0.9317537139251768	1.7159801585239756	2.2841868815950366	-1.68589922858707	-1.26160120338168	-1.034714027423843	-0.8617404494898887	1.3522390796591586	-2.1272716796969684	0.7636282789735733	2.0575456870617335	0.6784432637400091	0.9054860352724974	2.0287338581601118	-2.033012913422831	-1.5097231441082133	1.1610609897555046	1.4630569506806206	1.6513728654812656	0.08451623375707003	1.1128282440139337	0.9806685618555377	1.653676959721285	0.5575228229954218	-1.2447315451335075	-1.051868701139191	1.3974453100270754	1.420741952693976	-1.3184551429690414	0.024906125588066985	2.145780863823666	2.375472994931106	0.3693754292900268	1.1724279564892888	-0.3881418123731669	2.2886345837809103	1.290876052994792	1.31368381135254	0.4019249589597744	-0.40798500621126355	2.579892030823277	1.056855796113198	1.1409007681790497	0.18895240988981515	-0.8669726517674801	3.2334147798568793	1.7326678911479287	0.5949354025005735	1.8613788230596384	0.38920576824563596	-1.0239885632829147	0.2326574818755544	1.2390478207871642	2.6897410899046856	-1.6530509832009304	-2.6796404851308724	-2.1694894113721737	-1.4304305591042057	0.03101199063897211	0.04542587148643658	-1.9020970739790866	-0.9482153439285316	-0.10604068420923914	-1.3428659977543091	-1.5635535411370272	-0.28352913135966185	-1.2921180954434504	0.038110185864459044	-0.1840594326366264	-0.9837702471606414	-1.4502990329871719	2.5716583823216137	0.7571750791267542	0.24944459396628912	2.7601517051911038	2.7777272365236763	2.7288214074663357	-1.2619156026162017	-0.7607258123192122	1.7278836437070666	-1.5514365816680713	-0.6252801242147945	1.5790841976587817	1.040590775876097	2.8190976574208113	2.971655223316	0.6256473820471943	-5.4449348374969455	-1.61556267245289	1.3189683529765295	0.611574778453392	-1.533549902783933	-2.099349696352859	1.7414471024052314	3.387914842403139	2.570198705737835	-1.1941852176166878	1.5701694115347307	0.5993433798365415	1.241060415472178	-0.005737961447582104	0.13088051867540196	1.6054119758709438	0.6361483824544945	-1.28908708464544	-0.9007708988993153	-3.381375390151364	0.6064263428352725	1.5317382007595124	0.4263154943565284	1.7843526189386283	0.5593508280047558	-2.618645307485942	-2.9810520598867405	-0.8044989349585628	-1.151995513174876	2.50943494067235	0.2638784474236747	2.172668873848221	1.7744942230484089	4.396358849828748	1.6944968491525512	1.8098669344394303	0.9271600367122973	0.7695295154830498	-0.5839748831929544	1.3177643432349242	-0.8173656295826887	0.44225696094963907	2.3319575299537023	0.8873053568269911	-1.4042687466458468	-0.8569466109200985	1.0379605231449527	2.0140694403525026	2.1269118950078907	-0.7493823614617846	1.896933602554663	-1.3317988851194196	-0.3706756375734816	1.9070990648867079	1.1349890618632752	0.2931695154261144	1.7917061755301853	0.9880315952345147	1.014724707282492	-0.41593319702409687	2.7440898664423687	3.451671642583454	2.4835366298828405	-0.7993172441334643	0.3537809412877504	-1.5999375422477828	4.1937851233498815	2.3016140040255637	2.3051482117510544	2.408505049260307	0.7668431923406288	-1.3403792628562639	-0.27685992305399804	1.1464670999167126	-0.4846271135782457	0.3621019711217019	1.6568724160690138	0.3432204526980912	1.7327267011018692	0.5792780376537306	0.28798727800218704	1.3882288455008245	0.7460963621002644	-2.698780811970826	-3.7518016822431823	-1.1791136076749686	0.0265548511347702	-0.8474318717669814	1.2694910186408677	1.7208940097901977	3.3843094472492874	0.9955695346115316	4.228184985543496	2.046420284419006	-0.9202296111448127	-1.8609869628071845	0.11637469275387763	3.423523386464695	3.1762755021452165	-1.3988175956531674	1.7132908250955792	0.9914748111834992	0.7577303638172835	-0.84677546303599	-0.5472167231991802	-0.3976473897062206	-4.028247295179477	-1.8183984601897025	0.529089157163529	-4.697361427109634	1.5407221119123922	-0.17398930804168738	2.020965997631807	-2.4336193835587543	-1.1143741908744524	4.31643730849179	4.043176079361199	-1.4482271553686374	0.010884474215297745	-1.286689817994202	0.010884474215297745	1.6792363454452885	0.30597833322945395	-0.29770965481631534	1.0406402269033517	2.016876903974542	2.3813075437487816	1.8096001638903132	0.7389235515262698	3.3744577083245435	-2.3333143637481446	-0.1165056413168088	-1.0330447053854748	-1.6122078220950133	-1.1919198393440746	-1.9624732802439206	-2.0487244415921744	-1.9203673712344074	-1.2773816181185027	-1.9755684926929316	-4.56522249808563	-0.9046763559441718	-1.1560260771784887	-4.511843459478443	-1.3628348419951255	-0.7623380001182217	-1.9832826590040673	-1.9832826590040673	1.2628288817926918	0.8211331485878061	2.4689049913096266	1.8841843545413073	-6.322091819510961	-2.620014219845454	-1.5721564124707323	1.021869032571669	-0.12207376381805048	0.658617685964352	-2.0474355765734478	-0.8003711831769784	0.17092231474275493	0.8060441415466557	-1.003996012250373	-0.14002358354468972	-0.7200106225765488	1.915229624540602	-2.055412194355921	-1.5608873140407178	2.1443714290001146	-0.9043056927335431	0.918170509978827	0.5747768252065	2.8915035778834657	2.9279935517125577	-1.1825006429788147	0.06537602763864422	-2.3078741375144873	-2.1902554578423876	-0.04886795321865954	-2.1423011291082545	1.3888760935341942	0.20849468128322615	0.09871268543120497	0.6401064248760028	0.814708527915678	2.3617035467745664	-3.7656844209415934	-2.592369223685935	-2.0097741573176537	-0.5576214820687346	-2.320671502527425	-2.49523763764884	3.3247534711842657	-1.8529547423741926	-1.733106264192755	-1.733106264192755	-5.57663712353828	1.5650387087969966	1.5754415840350806	-0.5881503517023406	0.4832835120879616	-0.5055118639142742	-0.1450112851607023	-1.8081297516473256	0.11884618523223835	0.3178062271038735	0.3178062271038735	-3.4648511729176956	2.0420077880605625	-0.574236364427479	2.090587123636097	4.324145401874357	5.299471242822987	3.0372451924226986	3.294398730449629	-1.16990074271899	-1.6955665561763906	-1.2291216397615463	0.04977507548409685	0.33794990684262144	-1.1625377919005044	-1.4156386356909625	-1.4431231323583167	-1.1941171806899873	-0.030065192222615757	2.346129150015527	1.238040707541927	-0.2929296391891011	0.7517659370461817	0.44664666790522956	-0.017459178590801358	0.05440086761211957	0.04829711587520502	3.1053349319272945	2.904775092890489	3.090192846853348	0.8862962462474756	0.7144787824295669	0.6600898395191088	0.6783126251883872	-1.4513228608003992	-1.5374481156221478	-2.0879765370214964	0.40660360382540084	0.8499755027131256	0.6411992891927627	0.7785630219828307	0.6551237961064355	1.9844625165298255	1.6596603970883832	2.508750733506644	2.797553929473772	-0.2877656040029519	0.287888229604081	1.4330912132450992	0.6347437119500946	2.0938151347690077	1.6070268033462392	5.111388075111451	4.1691836269005265	1.5014865065475536	1.5014865065475536	3.3689033145735907	-0.671207493497229	-0.8646018370808334	4.438695199817704	4.092462202960872	5.099235457718522	-0.7300706097210675	-0.9502066457458184	-0.9502066457458184	1.4514386112407738	1.2982886042909318	1.667996568219931	5.467042673960574	-0.21393074754511632	0.5105861285237595	-0.550074639865121	2.277171474314056	2.7028427533582717	-0.18009546982200603	1.549615466519334	1.721871559486655	2.7714700495640874	1.6111072749525608	4.321160390826381	2.0669468841043206	3.5751763479716274	-1.835912925919041	1.2811151930640219	-0.39925874018930513	3.1105582342708535	-2.4616323570847403	-1.9763145915454359	2.770283329790445	-3.1108732001335673	-0.21040185307968157	1.1809277181100593	0.09531069494747273	1.2845175026170905	2.490265600011837	1.0114563689236238	1.1762657699248968	1.6282268616267825	2.2210303001383345	-0.19444311310384044	0.04941218852589419	2.2826626473615454	-0.8395567772576153	-2.0117480950590414	1.2716858590978972	1.6934045864687073	2.437671362776892	-1.359266319619948	-1.0557337367885549	-1.0557337367885549	-2.772148780295108	-0.9290168955544201	-1.0541642086220095	-0.6724205277883187	-2.984971924018935	1.6805125612603116	1.3673852556221477	1.6805125612603116	3.99955983566545	2.8359680630841497	2.153507182395438	1.2004466574910213	2.4141143787853108	1.6823081926658539	2.240744023837324	1.7869727006430134	-0.7176155596605256	-0.6538859898142937	-0.3554472967931398	-0.9368397610169665	2.788142511840739	3.2031145692641276	2.989237489572349	-4.081277660684812	-1.377457663315842	-0.06684463716426013	-0.11406726525567494	2.224390739785345	1.303768409822714	1.2856011744942748	1.291531105275222	1.303768409822714	1.4510255110873298	3.266513620794324	2.5949946778390856	-0.9085057915789335	3.7861975754680253	2.445404768510339	1.7675787629362605	1.358659029783158	3.4996292050730613	2.984755639026003	3.040415355669369	0.9791498310050547	-1.2743154490232385	-1.6756780057081846	-0.9624583066097109	0.7014733408213704	-4.549005751744843	-4.549005751744843	-4.191020071541786	-0.15784750263184208	-0.6953768514064693	-0.33615558724314715	-0.4078927788799032	-1.3306073613286495	0.9656006989294225	0.7646010838950582	3.130050037154125	1.3148414980215188	-0.5365389856724515	0.45825987355742553	-0.5051600059871945	-0.5365389856724515	0.08808676455281618	0.7708296006530564	-1.3585737759841718	-2.428231391904485	-2.286791084599296	-2.3440842085813083	-0.6978720752509351	0.16342412257660713	-1.5364078678842117	-4.261758648964294	-5.136155698836961	-3.9466503203748244	-4.002114710034463	-3.403686968817176	-5.199524102118912	0.9616752692982843	1.5094589281257769	-1.7174947442970947	-1.7174947442970947	-1.3019794942090117	-0.15042681572715252	-0.11511499534352969	0.3755801413097303	0.13191319973510635	-2.8095783804239227	-0.20556297710289467	-0.4405575318085309	-3.796621390181984	-1.6746048403575642	-1.1935189103684911	-0.3884406061982249	-1.526063759535018	-0.2417763564382795	-1.0460507897600835	1.400623902579776	2.5562977721922704	1.5600784481595005	1.840187964486884	0.10816248586850519	0.5689356435909128	1.840187964486884	-3.701791838145232	-4.340830549997213	-3.9002562403912115	0.3533666354028595	-2.528719640383794	-2.3630152311544466	0.062314567390847245	1.186122776118986	1.026576535813752	0.14276793031296095	-0.7595844113740432	-0.9769209506780167	-0.7745498768523683	0.30913181640005255	-0.8416954262659816	1.1834075215064686	0.7172412818074183	2.2800757497625965	-1.6595743718725793	-2.5897582700415533	2.098407975563492	0.34524781267878807	0.11786842293806583	-0.6594903759476385	1.106023916747146	0.3807208217311931	0.3807208217311931	-1.6509789322358888	-1.5781901127313538	2.2747411912940225	-1.2543725041600404	-1.6597397864294816	1.4413305788569009	0.1601558402969446	-0.6119124847101312	-2.5763997109013954	-2.2406131715024	0.585771526510315	-0.3591322543401151	1.9036161794497404	0.74169372715791	-0.4308233542547587	-0.3038145364487743	-1.147945635751584	0.08647873573478985	-1.359332135749927	-0.8792638972699183	-1.4024954096339248	-0.22745805496841032	3.7981600420047026	1.114413682029755	0.44702796324371236	-1.6954529622746761	-1.0829176933021927	-3.041445586277225	1.5440316703953496	2.490080886095326	-1.0018878347420097	-0.4693525692287228	-1.4310439237047348	0.4898064399822959	-0.40073119396234497	1.510815745670747	-0.04443096206632649	0.3588508209285125	2.5496552310273133	2.6035834445070627	1.6647801113018523	0.31451289557820244	1.3000704055937506	5.549544772789546	2.320734762348885	2.438732815037445	2.0745980387024168	3.3241430950555815	1.3166766743904859	3.379820160933478	-0.16621429618015254	1.110547652736467	2.629444933590758	1.077479384279956	-1.1584022744788616	-2.419164303074954	0.04225703843983231	-1.3646549466288411	-1.6034496665391276	-1.1155885068194313	-1.3287156177553192	1.1372361157661832	-1.5677144397490828	-0.3739334237936534	1.309037410459634	1.4692081519036677	2.1351397979566142	-0.24116541870542438	-2.992318709939302	-3.095945486541234	-2.498842482913345	-2.595430886248826	-2.365548012654121	0.9768939621713072	1.7082432062821538	-1.1216083700264643	1.9995845302478648	0.9900285459978397	2.9556928039208645	1.2778710707944265	1.0979581759585666	0.4396503348377041	0.5738350202790404	0.4143302122295316	2.1098767030155408	3.680945878648927	3.909643514080531	3.2729651191049447	3.6888612637795055	-1.4841564844572612	1.983972490482619	3.8924490827339775	3.8566126811743024	3.6499844020137973	-0.059688049835891634	3.0236385574039923	-0.4295317124601824	2.458640974408021	1.6841709635648214	1.7428599704557537	2.4947062572309857	0.9387852564289217	0.1981604941501504	-0.09926883513487816	0.9953889790940764	-0.14157558091696398	4.077669381698236	2.256371267731539	-0.16001071591937932	0.4716778288037642	0.6909885953471165	0.26284995812754236	1.8661522417726315	2.996028412012973	1.8661522417726315	0.04185282673924746	1.7417963508759131	1.0349664492524884	3.8703529629533797	-1.2614051203234447	-1.2614051203234447	-0.5871650242525742	0.0764803617637072	-1.1497930657872504	2.015989751772006	1.237327885974967	0.47074780370899805	-0.3223580755087178	-1.8280022796836437	-1.9076635222022928	0.4823551611636319	0.14372729924719782	0.33250908511024313	-3.101244960603477	0.2381782656515218	1.0436439726336573	2.2541767162855497	-0.6200421441252323	1.5235758265532597	1.634588765980768	1.634588765980768	0.8330256218217824	0.4036416115889026	-0.1736895257006241	-0.5615204146243676	1.493656918898089	2.3214609522478886	3.3713318420793197	-0.49043632053676633	-0.49043632053676633	2.7368451586748446	2.09077790084708	-1.4023870397007985	-1.3236388851558147	-1.0604421338682335	-1.6316180021299025	-1.3226760178436543	-0.7456025325607066	0.7743374254161054	-1.1883760888403316	-1.0637425978676378	0.1255121825339973	0.7279605108503142	-2.1791199483442583	-0.4801055815208686	-0.27130625781205037	-0.005006308612240687	0.44161257236036927	1.754565382154099	-0.12202759834623449	3.6871489643699324	3.237485576021409	3.2502066476474196	3.55331721900117	2.7467503018801898	1.0654746333003917	2.055540998286285	1.4399051878738764	3.0519065616805805	4.5778636560556	1.9982103056462261	0.9402176139963252	-0.24508123125640174	-0.23716390781420324	0.8527626323335069	1.44783074849253	-0.7423951411168946	0.7543182967003264	0.7543182967003264	0.8938609506107857	-0.4544733612847534	2.7054904373179576	2.985902469468097	-0.970180286623948	1.1264508596840943	1.2712660141961256	-1.3352152390052314	0.24024468672633617	-1.7186030553918403	1.46668045822208	2.259135198524066	3.1527797782125213	-1.7076304387571868	-2.5575186401945555	0.48570743955744117	0.5963908993321426	2.040130458289497	1.4763761547092362	0.019450006512407247	1.403664030644413	4.862806249598751	4.707315151830757	-0.3467294245859757	-1.0252227749335736	1.1056509251563509	3.1442238354831082	1.5234365183869136	4.037649146118089	3.022730487631859	3.323864593559374	3.760793956331786	2.4065467727493535	4.258016558844179	4.718009827166746	5.047379849180965	2.720864674881929	2.330263810269525	2.9853428121294825	5.836918002926143	-1.0758343672106687	-0.260760537756298	-0.260760537756298	-0.9332430621303384	0.1869401856314455	2.226559492748946	2.226559492748946	2.422949642590422	-4.890943817634828	-4.07740854411099	-5.2586518780480365	1.8013001668509119	3.0893017817881674	0.2435018833379675	0.7884995075878866	-0.43607851913400075	1.638049878263761	1.2022505500447311	-0.468817013288258	-1.4843517675325877	-0.4720584697667126	-0.7768340813280976	-2.5624034551339707	-3.3888672050467012	-3.4890759989880555	-4.822001149046515	-1.4134782504586814	-0.8345829372156077	-1.84112895402564	0.880973793442832	-1.1122430105417427	2.2437704509866143	-0.01302737810948999	0.8602819293475152	1.9623326016294618	0.32733725692711074	0.08596652577678006	2.4979031617017355	2.407191656624944	2.5793005642369433	2.4010298239092585	2.1720789157829397	-0.03171922382311493	0.21927717964523105	-1.88322187400031	1.8753934693356422	2.1413634524324383	1.629321864060387	1.7441868614224243	0.26099463858103544	0.7552854388965328	-0.5948604139392155	-0.03818909052283682	-0.2192179138478434	1.6536397743132818	-1.4425766327400513	-1.6629898661134335	-3.8099633978888496	-6.38589057978219	-2.2010116472674066	-2.3731455884898476	-2.3772446924349158	-2.036464346305922	-3.1032664775625647	-1.683548178233741	-0.8280334373573048	-0.5605904582130753	-1.3606042290306035	1.0102261487496191	1.6246430808879961	1.0612878791825817	0.654937460133059	-0.022449571075443413	0.005637554595489244	-1.2392602109484308	-0.49802129431731795	-1.1529835512155968	-0.3982919455921954	0.9491114563936627	-0.04055255852200545	0.8014159911286196	-0.2898927724455839	1.040762888307466	1.7664923915869457	-0.8727296161535507	-0.434680205748315	0.5603449976798068	1.120649106486224	-2.143042069955292	4.229620381808152	2.792939724764412	3.367495337675544	3.713684891489265	1.2158158927451153	-0.558302815643647	-0.7603777519991406	-0.558302815643647	-0.558302815643647	-2.7211462566509965	-4.517589908293344	-3.054992745059163	-0.21574293150492319	-2.665786326710717	-2.768137074825314	0.26460896878969054	-2.10644074526517	-2.6572072271927447	-1.8505605474551525	1.823094737638984	-0.6100111338416238	-2.458435363299237	-2.0537031827600813	0.6300897120307696	0.5140611333043997	0.44959134272941226	0.6303790852960562	0.5950794375078154	3.4636169928861147	0.08015632260287688	1.1587321401954445	1.1002504118066663	-1.6971237892237254	1.017004353113306	-0.059674343253249475	3.5503522866287343	1.766594332485993	-0.5806106716411621	3.191886311163109	1.5578396768123468	0.21213761472960938	-0.29623280586105233	0.14498820878725005	-0.6981930694749546	-2.803504047152449	-1.0432012416238727	-1.5547505737354115	-0.01409995380364367	0.6572671775935053	-0.24857930455990787	0.8854969842744781	1.4119687750389385	-1.676489558176137	4.025389779649941	4.025389779649941	1.3740007620014125	1.7375452362011943	-1.181994976553625	1.452348045051837	-0.09926646423110976	0.18485359466816315	-2.958043919134177	-0.6515442557687601	-0.818212387513631	0.5717123192488385	1.787478836623718	3.240928703550882	-0.9984981662239931	2.6140563734623705	0.40714578554497366	-1.3889467615591424	1.0287480952895458	1.5697346124582885	2.128469854660092	1.38586476847493	3.0999820357901213	2.517193623918596	2.6651592070689096	0.7975437335893545	2.337755718580596	-0.29629636016321165	-0.29629636016321165	-0.5202954741400136	-2.987339417275037	-1.3680254689544706	0.6237366116004365	-0.6068872321186144	1.4165091696444079	-4.562907289574737	-5.220682053471182	-1.6022563262687186	-2.017978643377913	-3.8636699437217636	-3.8636699437217636	-0.2903461800924143	-1.432716868286563	1.74613281093696	2.0597919536600893	2.720817340564201	-0.7921314231073155	0.696325939609605	-0.9057462064735581	0.21171060623344085	0.5362575696414195	0.6278822963402835	0.6278822963402835	0.5835090310512799	-0.8556427739699356	-3.742029724119365	1.697935839359938	0.49832439213204655	1.5875338539922095	-0.36377940161808275	0.8545893913853467	1.1723619037992734	0.9153740473510751	0.7695781035596148	1.0539466721322215	0.21765462897607044	-1.4373265411812994	2.419165795185878	1.387443799640503	0.8025491326958788	-0.6338403031484362	2.126500299035565	2.6211287581124227	1.767156802326203	-1.1187466484936373	2.2426054852735913	1.4517957699888748	1.373529754053992	1.373529754053992	1.8893026828248916	-2.742857863024693	3.935317884760762	4.921481524002705	-0.0926435437613172	3.6489072467772417	2.2150533768120804	1.2922355279566042	0.14879093460763607	-1.2338820670302348	0.09144386570550694	-2.704439866845885	-1.8440424580369108	-2.1357721940177603	0.28543366014955757	1.0288369718824593	-1.7723948509425702	-0.6577815063693371	-0.8137757766069385	-0.7300474717555114	0.5619499499118836	-0.10945481466769875	0.9963818174206672	0.06892404389830549	0.26840030909953977	3.9117295943178667	4.751732704978829	4.751732704978829	3.4461034380705104	4.549974966951522	3.170783266499106	2.6918761518146654	-2.3674880754034646	-1.21763160307956	0.030346365501537388	0.21378687809512528	-1.7935883185223058	-1.429443864248039	3.809533973977486	3.083327251892073	-2.778782877343422	-1.091628385819819	-1.401777257800966	-0.814560438989255	-0.21169789744263914	1.8777301071209491	-1.1912079361739274	2.979422569171896	-1.5440634186259399	0.26269596200284245	-1.72923230094796	-1.0976010440004078	-1.6278121235529204	-1.7141955873238022	-1.3500550557500859	-0.21316758539722036	-2.500227566860574	1.085776822194897	-2.1210483243021994	0.9180961276721126	2.0600159992422395	-0.48028389913552927	-0.6278531448989089	-0.1388012198222061	0.5596476475149837	1.7968030734128941	1.7078856955575958	-2.30346167670479	-2.5390225779266453	-1.5028978479719364	-0.9996659416396199	-1.128263947557194	1.6222180842331297	2.108724393506624	2.0384298140838766	-0.5990880123727741	0.3699475104778417	-0.30541251330884234	3.217885930860144	-0.9017985308818599	-1.037171426170602	2.7638039502578153	1.133961651699275	2.8694549085491143	-6.923630714752389	0.4216760528560058	0.4216760528560058	0.5257001383765627	0.7358486989358578	0.8725824397385473	-0.07423994471357971	1.1204948652313746	1.6666501864178624	-1.522045732852025	-0.1364659622413646	-0.4935342925599773	2.2873017317560076	-1.3763772130054939	2.9749982677154763	-0.17453604562074365	-0.14392711417185275	3.233573027977854	0.02623624839057658	-3.8195936363284972	-4.6082862341390065	0.362557206980917	1.6198993493420737	-1.655276071221427	-0.4874244233618441	-1.0166245928811684	1.4543474958116152	-3.9134937670333514	0.8869623181804492	0.8869623181804492	0.42738182540935327	0.8029304188100683	0.42738182540935327	-1.5284072356207345	-1.6726117141042025	2.591681780608105	0.3663260027810251	0.00019268620380935	0.00019268620380935	2.6265300559023195	3.0863047067982188	3.007827782682608	4.656803027713216	4.433443586646851	4.656803027713216	4.289155644452508	4.610801371602918	1.688672314697459	3.245682271844751	0.5077289688620736	0.4791205719195514	-0.5723591045243167	0.9092404559715181	1.146771832533952	0.6141944507113944	-0.36099487982943235	0.13262970332856028	1.2215962359439354	-2.450006570878953	2.1737462810340835	2.019062025539189	1.707256917845372	1.0859246651940713	1.2182982733083783	-0.8177214765795148	2.4229399672718346	2.8234902329843927	0.27345934588728354	-0.9668020524031511	1.3288912722982877	0.5220485645086967	0.3240648746813889	2.73784423635204	2.73784423635204	0.5214413249133223	-1.837652196197825	0.1224572772124548	-5.741511152936953	-0.8131477360720857	1.0064036238053617	1.0258731835091566	0.7867042538747554	1.384566687623493	0.8826780987891577	3.8029199747474367	3.699400341450076	2.3896538417818767	2.082507605391937	-2.0172994391611656	-1.707134868884014	-2.544842014577019	1.6988792652067948	2.0533477313067254	-0.11975826009551617	0.6275656931125259	-1.4578381925236876	-1.5382899736345679	0.6540514125155584	-0.5923066757131588	-1.99792263638944	-0.7948116309245913	-0.9376332583546869	-1.1257861535873634	4.554794466658301	2.7920797295345636	2.7945921562700606	1.2932550253509574	1.309906633646166	1.4473069216312098	0.44581572643654666	0.30627903405896134	-1.3316499530274355	0.7681328965600962	0.8768623852770977	-0.7608242030080236	-4.150892815032225	-1.357145624873201	2.9292285085827032	3.1164231055915637	3.80329621449319	2.249321621339323	2.89153428209743	2.120240357274002	4.413082203466351	-1.0655326314210167	-1.2015632183266372	0.47528622635237694	-1.1909210258211478	-1.602827755061425	-1.5166205907540729	1.0833893644027677	0.007877509308635044	-0.8101737154510201	-1.4431167896050665	-2.399981120895768	-0.4174898723463336	2.6870147507870543	-1.9337473719667988	-0.04557223619168808	0.972322262938707	-0.36099480829920594	0.15815050355426932	3.8440336018937313	-0.4830022552295423	0.7371497871899803	1.8209186582761845	-1.3497581439480135	-0.45317702037040086	-0.6501220812309862	-0.6501220812309862	-0.5438360971483308	0.0916729089731244	0.0916729089731244	-0.8926171371745204	-0.19512083579796755	-0.6623252001974279	-1.418811580959202	-0.2555092046465955	-2.480694225043119	2.8549153921630976	3.1633825575755377	1.4433918691080498	-1.7757810080033642	-0.3188028378858064	0.10276163179984081	-0.6217569905033057	-0.27199820368491495	0.2926962796575442	-1.6618244967751938	5.221941430990912	2.9771106413091055	2.720940840931821	5.914777177083294	7.00940244436109	5.275405704099865	6.182159559022365	2.2316284319192947	4.191355811647082	4.160596018025935	1.8109095636541985	-2.098106880640392	-0.438876331316831	-0.2887039212926391	-0.8753552804233374	-1.9638583247784087	2.4648736400710876	-1.0192419441820537	-0.11023851398684027	2.7206342735763114	1.9500441628771539	-0.19653864313820854	-0.11002196844539827	0.025712049097942925	-0.5505615111787181	1.8870364750966602	1.4309584013332064	-0.2562091496443093	-0.5172607782166438	-2.620204245783278	-2.6949353257139417	-3.0817775365576896	-0.2650101115299576	-6.136640343631033	1.2149500131589632	2.5613911672483094	-0.28434262804039406	0.8873462689748836	-1.981807743275798	-0.6781682344821042	-2.125874382299446	-4.3098840775267915	-0.34866534696043816	-2.875292212018903	-3.5055916192338215	-0.6127253521501459	0.9733889339125354	-0.6664974622935893	1.2285636699630995	-0.709727933981233	-2.8037045210077056	1.5920257759409588	1.0451816989280702	-1.3011418295417336	1.1762999025773362	1.511777045676557	1.8104790945283789	0.7657717584491687	-0.5926667524729244	-0.2746949448207404	0.5706667760214553	2.2607483945502027	0.5335601767446158	0.5335601767446158	-3.533574871659081	-0.5606615732087588	-3.5157388756234313	1.568642251937287	2.0272032238941056	2.327379719662625	-1.0449994676342136	0.3999141675999866	1.8697346385124287	-0.3802900949874372	2.3785311726768583	0.07148382956424931	0.4757365827057444	0.17039982108221996	-1.040753990602878	0.4809555555131233	-1.0089237225690626	-1.0089237225690626	-0.3714315500549437	-2.531967105084779	-2.197125086078909	0.03217149187648738	0.41185967913931093	0.41185967913931093	1.3871417337800576	2.6240231101090736	1.7531966838991322	1.452166823815254	-1.6201989223211781	-2.360739239198023	-1.9734612201789563	-2.8522620579224824	-0.6170827345494123	-3.5388559936674904	-3.9488707350020085	-4.861163397870649	0.8255251807005025	2.2220590858678753	1.0699550028825244	0.10266906807520086	0.12429158886811567	-0.19766857452792969	1.2736169717869539	0.7993846119815398	1.060751675856907	-1.2406319796095269	-1.0275603572271452	-6.838473098532267	-0.952918970236091	-2.639405161810225	-0.6201357563924254	-0.5787753257664828	-2.664294468330367	1.4703885810435853	-0.8988743172008016	1.6203218502454453	2.912081971854142	0.5989956419559335	2.606712690243118	-0.010920583964598855	-1.773302660097605	-1.5088863803526864	-2.138230577253527	1.3807686621198336	0.22786201256611655	0.23225365622279665	-2.0904294008662476	-2.3342265670484217	-1.081788027590109	1.6687520806923164	2.0456294540853857	-4.8060332777492025	5.526459923957469	-0.7954032842761154	-0.9521262084084887	-0.09011517579929568	2.3922109940127694	2.4678888418604497	1.446208745251216	3.387362850172757	3.110947657540778	3.1441124284807964	3.7495659418995317	4.418932404309727	-2.4213051875898155	3.2424648551127775	3.567030843525975	3.0089343887185716	1.729242369757808	1.4649756378753238	2.34746626701816	-0.3577943768872422	0.6134692437945877	0.6134692437945877	0.18437788830370536	-0.24833136597041985	-1.1783551815547593	-1.7480141345515592	-1.6103116946775227	0.4470503257172088	-5.448503172353715	2.2251391352601764	-0.19966460823722226	2.551365815808758	2.549779776232514	1.2342815253327553	-1.3660321203287986	0.5322079708702958	-3.992679867056135	0.27643193878399913	0.6727274364607452	3.3437309356529865	2.9482888282742468	0.7951780277184427	-2.0645504811293165	-1.5491083539421815	0.3401014887925855	-0.7298038069160943	3.203725054148414	1.137661743378064	1.5815704741665257	3.4015017104572385	-0.538843037403646	-0.8234512691480621	-4.424816486922874	-0.7137040109618178	-2.264707725529601	0.35835313230725563	0.3483588585485517	1.1148906844317272	4.726901516350753	-0.4173296442208612	0.8958109258654551	1.6356333705197075	1.1769396765182394	0.5310112798091059	0.5310112798091059	1.3528426780030396	0.7927666551214677	2.012945863544972	-0.6801216398044346	-0.4848651431626008	-4.049304934404413	-0.15105179866258772	-0.14834813175251502	-1.6817504322852002	-1.0857548853678654	2.2722833707401593	-2.2718879526154345	0.3329879068994506	0.23101398557767422	0.40680150334695064	2.215817655168974	-0.2964865861898062	-1.7302696435546598	-0.09088065801850476	0.6176404969875569	0.39174307019539106	-0.49001796533842423	-5.2213184358635205	-0.6704707838035523	1.9688552859745525	-0.5720428511268247	2.7394045849664033	-1.1422110701139105	-3.8815505904785064	0.7167433176762641	2.7221460927606334	-5.502633789775012	-1.9655610919362205	-1.0570657243461548	-0.8960933729345262	1.7919535476954147	0.9791487149390482	-2.16126162773831	3.208541263907269	2.2821300889584597	0.4306695023453172	-0.3047307959778483	2.457016244287519	-2.241062012418868	0.34243336010129766	-0.7627606364229561	-0.23556063828573898	-5.003845673618401	-4.145584913492952	-6.341690533663281	-2.679325975209679	0.1375291595679666	2.669290802756708	2.995771670982138	-3.5371167804183914	-1.59482386220068	-1.3968332851361756	-1.3968332851361756	2.359494712446088	0.5937460526494399	3.7783629247494708	3.7783629247494708	0.8005988371910349	0.14400674497813362	2.0139254127573305	1.3674165444387762	3.328884801391923	1.5465856973723262	1.8948059198880776	2.3514406111285515	2.3514406111285515	0.7043288761307915	-5.157513461642781	1.6612271615955996	4.063055511806101	3.9145023821887683	2.9222056070189604	0.28868733508281574	0.05447949256870023	-0.23533638543931432	-0.5174401197293541	-0.5174401197293541	0.46404837417984296	0.35183822052414787	0.13388616709860587	0.15573052774745588	1.3066484600939472	1.16584560317175	3.1136803814402727	0.2147127282400227	0.4239981376965481	1.7621781379030674	0.8441434332588742	4.769821402993229	2.98205274683346	3.3118052973836676	-1.2242258756936268	1.1957711010665408	-4.071279300328125	-4.071279300328125	0.3100175063971524	-1.6451381667000824	-3.4856557764314813	-3.4856557764314813	-1.360241260197448	0.1243853397708586	1.6533167306509495	1.8864226498000272	0.8350555582608173	-0.5496115042385051	-4.960697271742684	0.1258269969156447	1.8886571098671316	-0.28263530511400475	0.1646706680152551	-2.665704718381747	1.167343004132817	-0.532650144300183	3.0040445185459608	3.0705763854062456	-0.12095504536147342	0.9735235671032688	0.9982909533329173	-4.020029603588667	-1.798193125449411	2.17752964649583	1.1825354116346678	-1.384595633640469	-0.2708483595000579	0.5755758000426167	2.767194966616582	3.8590768673843803	-0.8498177567942359	-3.330182165481612	2.2398778118748206	-0.5161899070891154	-3.0028007544119544	-2.518678720152907	-0.9456172544980039	1.1222968054705904	-1.1204303753980465	-1.134845331070104	-0.45037491708332145	-2.3389638210187695	-0.7357797789841554	0.46636787225407333	-3.795287274482488	-1.0220281967564095	-3.8835760938863606	-3.911133840601388	-0.09890348140023135	0.48358726707191946	1.591838402388691	-0.9996240004268032	0.368358690816604	0.3431572789141898	-1.0702711064001118	2.7778179560251246	3.2619182027027	-0.3756339224331006	-1.287651841218485	-2.1712619894477836	-2.6301269330081354	-0.26876004624283717	2.468505308533615	2.214151760324741	-0.9262701959743171	0.440618062319598	0.34528866307165423	-0.32849328847118703	-1.3578014283634827	4.153305282185368	1.5275224468646595	1.0657901026071313	-0.1956603061810913	2.1891212940235394	1.8359707445640254	2.068724934130304	1.8359707445640254	3.173737396642681	-1.1264962418063378	0.11827346933684144	1.0880445630706397	1.0880445630706397	2.0433642968008874	-3.4858789708667417	4.514556578671247	4.20570232445299	5.098052124448891	1.4258381217254552	1.4258381217254552	-0.07522099778256654	2.1436252057721736	-1.3553658118277425	-0.8953613035596767	1.0037369558505966	2.4621949210776912	-1.5223300802413369	-1.8370510935417013	0.05670086013562944	1.4334818576123982	0.9645382766858331	-1.9720736096878408	0.4489196186918085	3.1114324890557343	1.5199234035570495	2.665142587382603	4.110951482452646	-1.2151161226900002	-0.813789398314761	0.7202168595040961	2.503168737937696	-1.086757653588957	-0.1302754253720881	0.7214577955243842	-0.626877022894373	2.9850441161210624	-0.3853485474688874	-2.11639682089825	2.7724782287536662	1.6635399603494665	-0.07062452249978475	-0.6986547667003117	-1.6435493282256095	-1.112559956840282	-1.1580701618461497	-1.8653054982917285	-0.9363093398461436	0.3091157951056515	2.873537847247639	-0.537993822658213	0.7890946070315833	-0.7681398768119324	-2.145335285483177	3.518151026711261	-1.2968523386893194	0.6786583106271067	0.4546077242592541	2.601576560099811	3.16507502956065	0.5726467890987579	0.692224291621811	-1.4229601536218892	2.1004222448550185	-1.4259311687004395	-1.1870394334416832	0.7667442723774219	0.42447818682490646	1.5880791695563403	0.4677616615849611	0.6439396075354566	0.9232827838201563	3.2619182027027	0.47591804468080606	-2.4738334786425646	-1.8526523845406158	-1.7822325446154053	0.7133005687643508	-3.143066662116372	1.810414604474347	0.5525922581728027	-0.11026752109079609	0.0814299939141779	-1.2618384949099368	-4.414916687584352	0.13785098486230704	-1.8829787612305573	-1.6122503008693665	-4.427203789916187	2.9532103811608232	1.3778646712848233	-0.16987451295335543	1.940896217962978	0.8709781085014622	3.1729831742736456	1.6744955134544985	-0.8862038417871159	0.05191856854482455	-1.6657088564953872	0.8464239738464198	0.8464239738464198	-0.8620252418172791	-0.08593906654213826	-2.6687406608410345	-1.7406797461276902	-3.876788530939673	-0.9793968254065268	-0.5282321242854979	0.8201337179672505	0.8201337179672505	-2.1874506596800387	-0.5508919317877313	0.02987994736577	-1.5810862917759525	-0.8324853044940148	-6.135464547954747	1.9858623381266673	0.22524764529594954	0.02380107194985534	1.5528848427398154	-0.7576182986949687	1.0090092994133635	2.807899072938525	3.035662767527509	-0.9111557590424565	-1.0208001579993273	-1.3065937431174748	-1.333542781776779	0.17970892681285425	-0.8263198790692742	-2.4772145929693803	2.8759187464908713	1.3450260405668435	-0.4734915849888492	2.201312150992957	1.819361029166927	-0.44069883894935485	2.8550115667802842	1.6068888252272158	-1.7763840154111772	0.3462279628139615	-1.3024450242638397	1.1250095933064672	-1.1669762193130788	-2.0193439122996617	-2.1983396076194537	-1.5494155758053973	-1.3190103796469486	0.8290163776185405	0.9229587763389737	0.9229587763389737	0.9229587763389737	2.6712803546463593	1.0744081241269647	-2.524222615984173	-3.2231512388747787	1.001176221153157	5.516341543307103	2.756928315301382	-0.08712371367456984	-2.814080471293937	0.7516360835173395	0.11204499002954504	4.491256321669036	1.5198187349820813	1.1637642800106789	2.6814457859404897	2.6814457859404897	-2.518161905817965	-2.06196122492734	1.075402627117999	-2.5622580621199837	-2.2346873154212896	-2.335165680093162	-1.1115219791309265	2.903186016696687	1.8209437364142806	1.3951198413112404	0.3465034088681437	-0.5455985868432074	-0.6386941146100126	-0.5996998445972437	0.4495495998027216	2.4213599558977315	2.831039167927143	-1.4620859370295842	-4.6804505930223606	-2.454548161297191	3.8086314017836735	3.470442953076522	-3.4455512868053537	-0.3209828493441002	-0.33196428477340284	-3.3184139102178327	-0.009751788431799168	1.6346972906431911	-0.5466904095930787	-2.340078221922858	1.4510047093550167	1.6917345573552218	-1.8419955600554883	2.3464746532217773	-5.387178555127896	-5.387178555127896	-3.1871755013437264	-0.6902133966790447	-2.417774273237707	-1.9413437408020449	1.263018561806345	2.9988083716318	-3.616933551051591	1.0066789481580767	-2.988414506628073	-0.5469091441344632	-1.173103529651742	0.40898882797563757	-0.5975683600825761	-1.121165812755645	-3.8423176906751744	1.698184117416575	-0.545947182165348	1.2734308160283914	-1.1875135600074358	0.33264510083391263	-0.39737938361451536	-1.1885197514230907	0.003126486908523865	-0.9979552160645527	-1.136938948745293	0.1437162701279933	-2.0957154382126726	-0.310364119638905	-2.1703962222223065	-1.9731191382983955	1.0448984940548176	-0.837141814106482	5.225165833914068	-0.7311141788776493	-1.9434718065571028	0.1350895490021939	-2.0186974693309123	0.5383741499496398	0.6780724177507469	-1.1099907527953774	-0.8975673589083017	-1.1099907527953774	-0.9494022615743754	-0.7115040181028304	-1.1870049823135396	-1.1962532159870416	-1.4424467545724848	-1.37742750882142	-1.1962532159870416	-0.8435528047512947	-0.956259920519243	-1.634064633185568	-2.804844842464397	-1.5285314382243316	-1.5285314382243316	-2.2020773531233617	-1.6116519080849006	-4.396156368914123	-5.042916127071441	-2.907839114482945	-0.08071595413660371	-1.8147375182536787	1.7374488666276715	0.036504605503409386	0.24558278541831638	-2.6379189471544984	-2.6379189471544984	1.2876818142113733	0.6211890285554003	-1.8293084666651058	-0.13551303546560267	0.12187392034088344	0.12187392034088344	0.7312932044801961	-1.1526571881090084	-0.041174095115203514	-4.173706654109216	-1.182725557775217	-0.49402744311350805	-1.182725557775217	-1.3968277344263085	-1.3196005656879342	-3.2032999376616527	0.8333393289856424	0.4149751974232008	-2.4515520021008874	-2.563101319065121	-1.5769132003314896	-0.49387907736293246	-0.49387907736293246	-0.5209624817801722
DOID:150	1.0868750582075457	2.462770229261888	1.2184188201502806	1.2686536321750301	0.7198502785233687	-0.6991934373862915	0.5060175616334635	-0.5831946939803743	0.20986803485517222	0.19548549303254123	-0.8281843091681521	-1.5795401375488813	1.1451347299893981	1.4457856900171868	0.9950555686004351	1.3436855212066487	0.7409426502844421	0.6836135854161064	-1.1649477140825473	-2.2107606711048238	-1.2065770799734865	0.7433476386686347	1.5945076915420828	1.6493739869071167	-0.024885718075480286	-1.0346032611262963	0.7294710897268137	2.1614105904969185	2.3735009626629795	-1.0701074572546923	-1.2649884604348818	-3.0483113452423445	-1.7924518122826953	1.4957343127269465	1.1027209272321705	0.27579257357671483	0.2161306015040852	-2.1275764123977905	0.577754105486099	0.682708837061511	1.2910830821963728	1.5579928260159353	-1.4260770392051938	0.5739099055656651	0.3596275629196076	1.1675730866098883	-0.627613638671105	-0.05417905736897614	0.29747207649692514	-1.6518582839788798	-3.3588938646519835	-1.406596827556948	1.3273991571290173	1.001349674260619	3.0115451168579863	2.9525285270169612	2.9951405003440383	2.5524941776076933	2.2697678633123517	2.629790661170408	2.2174255302714427	1.500508402851875	0.126757584919855	1.5163917188468932	1.6120699354235202	1.4577923875866143	1.1445435919442406	1.5757587100674664	0.09413930528200991	0.47779132010501646	0.20284438399625895	0.4104090995083323	1.5781444526868966	1.3074062519838574	-0.1006801192688498	1.8703890910829213	0.6323472081424528	0.657175279576162	2.049726145978463	1.4242307054516963	0.2753722142529598	0.459933749807907	-0.31360753238760114	1.1852755815540708	-2.0036563555279012	-3.055984105850446	-2.1723021457141005	1.8725773620560646	1.4528684783342125	1.0505776743631592	0.19552601600791308	0.28194223812530633	0.19242580045077015	1.6069315737902232	1.53783249598512	1.2032165567511044	2.4327674971997784	-0.20433788193042263	1.3932108646626968	0.9374596132721424	1.1680420571889485	-1.3782643271201027	-1.990194500365628	-0.4739186020703761	-1.2304566473189735	-0.9510711495101754	0.8298133475942436	-1.2277449676298637	-0.5675910003641637	0.2013763837464499	-1.092454390805242	0.8008726531054987	0.21440060489671436	-1.145039280050949	-0.42894754851100053	0.19505034846829256	1.1087338408375977	-1.6874603485065143	-0.6994945495519305	-0.4938861173107211	-0.7617777499630931	0.347637745279901	-1.0747615771043793	-0.5301896180385579	-0.6094762701153341	0.7333587028910671	0.287341713830063	0.5896862437248851	-1.170482625111211	-0.5276586770314913	0.28990945345114183	0.38183049183620854	1.3695532473907084	0.8787259246410544	0.3049622881276162	-2.2799086595048323	-1.6651558369008679	-1.3770438624449468	-1.3494216767582798	-0.4032469924359571	-0.07993884161487808	-0.21496362312800366	-1.4608606277878704	0.22129391023990808	-0.5581853175818096	-0.6260558728653469	0.061279899099177346	-1.5978341259555915	-0.9092943351288864	-0.6260558728653469	-1.449559918812145	-2.3176255059656117	-0.40206860220162216	-0.9420177979728218	-0.8248562013257644	0.752760915551258	-0.5925898624800926	-2.742376901248117	0.2105797630599041	-2.7318126128984686	-1.8867946667382025	-2.260587795859759	-1.999869415878391	0.28117567990592207	-2.320309490656325	-3.432509947205824	0.6784828718127163	-0.13907501075832973	-1.399139730539502	0.0014679378707872337	0.3088714769721663	1.3454431037677441	-0.4565994499036042	1.2589741431260189	0.606067684320952	1.2657813714918733	0.11712251230903753	-0.23689989144263257	-2.480623423035986	0.9640477248457773	0.5741529775161096	0.6085548740049823	1.064958832952856	0.47877714453659403	-0.6001053510786479	-0.6586893373405573	-3.165780391262927	-1.2700854193536466	0.6635993855202491	-0.37935380459314816	-1.0341075417604702	1.52305696227731	1.0441448416252355	2.069272206293343	2.434608484542695	-0.3539363901722759	-1.862817704521559	-2.7268226716080877	-0.976807794009111	0.7458096733971806	-0.34368877350867216	-2.0563469531173335	-0.3974083390658117	0.4897923471044409	0.409195064624675	-2.066612813908707	-0.16460390763844465	0.2622629828020819	0.19741167425156167	0.9999020275083221	-1.7739541798747003	-4.17855460599378	-1.159195172953444	0.1437603133374492	-1.5735727232390373	0.9805327342915227	1.1377112173858446	-1.3483914240424102	0.18528142173297432	0.8822268030313406	0.7569918609552536	0.11955340119979002	-0.8555687719020458	-0.9058095966050311	-0.9242559118669175	-0.8902621033749649	-0.13792012031520148	-0.35330027488520194	-0.1715818426058706	0.39056830155098754	1.0297776649964925	0.7465606627057493	0.2284462834811777	1.4932093669861497	1.4260521261014107	0.8254482687860041	0.08311506529562207	0.08311506529562207	-1.8929118101804416	-0.9423578054481055	-0.7432355902679684	0.8596732191396872	1.7548833325473947	1.7548833325473947	1.7548833325473947	-0.03438739744147473	-0.2624548912718208	-0.8311942637310747	-1.5670397822861677	-0.3758454701200424	-1.4195629829408358	-0.6453263626347664	-1.3150213600717893	-1.9462470984810665	-0.2866013272511804	-0.8028998360196852	-0.8028998360196852	-1.4983136414388607	-1.994561840570466	-0.746591159067162	-0.746591159067162	-2.811294627430124	-2.4892814902905154	-2.4892814902905154	-0.8858637024283395	0.012205330368257149	-0.3533019024871555	-1.3157866607518898	-0.12407134016348663	-0.09116934250592207	-0.4545994074323518	-1.2159114245949407	-0.950493438918318	-1.238089845372187	0.8420778533626079	0.9758417749210067	1.3307578463092713	2.664715473997917	-2.050266115823976	-2.0565840030658062	-1.6301034177743319	-1.8616309524601005	-0.8212796970712739	0.14881759944273687	-1.0583606700390225	-0.4617085645255351	-0.9022772530731403	-0.025875550215635902	-0.10144376657826572	0.12633233583527648	-0.2695360159336147	-1.3068202180308537	0.5342673700440845	0.909702774564206	0.8129128589495794	-1.538256837266547	1.7884595112936768	1.0425119405227652	-0.2485388726475873	0.5489961421618489	-0.7693939628870626	-0.2625413785518382	1.183756763615943	-0.03551819677172918	-0.3853347814854904	-1.4764606192181362	0.5799361633879493	0.6289149009190869	-0.34834196374284804	-0.12775130394516246	0.2763716681485945	2.1616298946269015	0.9430190973658775	-0.2971359759406217	0.27350319014391994	0.797207876965581	-1.216511615398537	1.0874269661652254	-0.29401957290832365	0.8447637072982049	0.055338147314885705	-1.9252947218796759	0.3459846621698194	0.9028800007682268	1.7379960694120717	1.2682953673947772	2.378723070936358	0.00023118754795517423	-1.2860985912786351	0.8073762381985309	-0.6988846562704286	0.5931365209773162	1.293653161860812	0.7435786858491338	0.025198004410625335	-0.015104215787989664	0.8024765362776016	0.4649314045828036	0.6382183371458205	1.427663127946579	0.4632639708531476	0.5520075671471698	-1.4585359011783312	1.2531082987947906	-1.3158681369790761	-1.346319756456961	-0.44994047974447504	1.2752355208784283	-0.19682156484452876	-0.23345454569788132	0.34863232158953056	0.6440201322739382	0.883771271512205	0.17614370382383382	0.029806577198774806	2.1136925538930034	0.6029685566980306	-1.9797059005262392	-2.660342882108065	-1.8743213852982494	-1.8929211269646702	-0.1124129021175542	-0.4750118503855124	-0.40118740884681636	-0.40118740884681636	-1.0705839720989834	-1.1346643106308587	-0.23485121228853084	-2.458344855572535	-0.5250787532602876	-0.6351752112214883	-1.1826866616589478	-1.3814495764280568	-2.0623116885106527	-0.36811474847826625	-1.3463544205539413	-1.7172475628217072	-1.259566258333079	-1.2197910728442596	0.21853149941715264	1.3587819409418138	1.7430088904727443	-0.26671616058475456	-1.1996314347490535	-2.3083579297561942	-0.4071902440278252	-1.0607432945065691	-1.70263693622223	-2.1225844359471084	0.17910114889644205	-0.15932993424655104	-1.5413752495893178	-0.33330573925798845	-1.4718908350046869	-3.0824233723566494	-1.4917568819963134	-1.1498497757508193	-0.8130964507322823	-0.7556335957650685	-2.9173438553166378	0.29177954397624795	1.5038678877238822	0.20553529957407454	-2.3495987857371783	-2.326016039153951	1.1045704325583576	0.9328228067556729	1.3093400407288904	0.4840693602077483	-1.9717837876719622	0.26689526773076255	-0.6425695184165149	-1.2738984487667815	-1.3011519649719698	0.6284364824152142	-1.7322979841568933	-0.9931661980998869	-0.7175887524905429	-1.2793031353504638	-1.2793031353504638	-1.2228237633839503	-0.959145536117401	-0.8066354388043696	-4.312874593569801	0.7882175610300466	1.6976373888925302	0.6425441704621689	0.8696903129672046	1.26845029053613	-2.731863280721148	-3.145587070107267	-0.8971959085767213	-1.432800204512018	1.1153188184124414	-0.8276860430644183	-1.6537829818126721	-1.7325884359436337	0.9592843843400755	0.7660571333475386	-0.41753182666349736	0.5598643638945717	-2.354429999518021	-1.1578334833103456	1.4954987694424196	0.5678701761512522	-0.14322882197531295	0.8404717619319346	-0.4031979970837278	0.16890759730663657	-1.1032914586401956	-0.4173634860034619	-1.0464024761067643	0.7877351541824329	-0.6340029932094066	0.42984854252865906	0.9625004657622097	-0.2593051351375163	-0.7028448371911846	1.9111406252560261	0.45508986367717225	0.41860525036414686	1.015811823330568	1.3879857771622337	1.2599456765088979	0.9104278174501846	0.9992842112483813	-0.17786342764512228	-1.3115333506562719	0.8417856090761133	0.044345752797207955	1.102638598153812	2.6900250699959107	1.6226810418404225	-2.044831757505458	-1.879957019144186	-1.705917163454	0.9442946529256195	0.026670800254347118	-0.3438441006520112	0.3349638373970714	-0.20555421921468595	2.542950819325876	2.6428936988623484	1.1473064841555891	2.521466364613252	0.32924336609300775	-0.23503462400667238	-0.8045838475528556	0.7551935509978183	-0.4360444328270941	-3.8109064372721226	-3.7787185319877135	-2.275562973226739	-1.8334636401072881	-1.8223911236538217	-2.263407012366117	-0.6432479386422414	-2.5043638324883206	-0.8384749783463991	-1.504393553937478	-1.3341389053667363	-0.876468330372152	0.7242845939980835	1.1911881217184672	1.0479690488966513	1.3161672236833002	-0.8350936957304248	-1.1594340832902417	-1.7033346679650863	-1.8290596147194236	-1.114263258934001	0.644413657487324	-0.2989171042277705	0.7081961549892503	0.18791627078216017	1.3739144143438398	1.40804681229619	0.17709598460776826	1.1296229206712092	2.2812804166986647	2.450073785736124	1.1154542965105314	1.1715820755608468	0.6917516604911124	-1.006354397742526	2.66512037005161	2.6134901636298644	-0.688157774280632	-0.13921685192055744	1.6545570210674634	1.3584569404142286	0.3805341908131103	1.6407330045526398	1.7249569457300327	2.1487439849188346	2.107859265428005	1.8428494499393697	2.1137695874443367	1.1683347696395023	2.659541971211247	-0.8068716474711461	-1.1138369461582702	-1.072594073745376	-0.16188635160851275	-0.17796293260650242	1.3251467822005427	-2.088772822477319	-0.6858661840028438	-2.918334959763012	-2.9827780204598673	1.1228052365543113	1.8538145369508798	1.171422899331675	0.9795854064686947	-2.081091736747078	-0.04232464541937548	-1.9733107306781634	-1.3580199175106655	-1.459683800583338	-0.1630270785173389	-0.0070621670099461345	1.2636604405027467	1.3045537408957784	-0.5550061303148576	-0.15480502723391382	0.24922930062872597	1.1018648144437027	-0.6695749448893122	-0.7419844079001359	0.38010072837036524	0.037376754565364746	-0.0859779941067478	-1.9437847032418685	-2.2370775759622163	-1.4464379067361572	-0.9169365694577765	0.7379235655905588	-1.586333957822648	-0.6782083987779512	-0.9416148972231779	-0.8595685194235188	0.04350285119535328	0.31524569716547896	0.7994863275155373	0.4834615648843299	0.4840292151635903	0.43343349192706215	1.872318579867545	-0.13243304430694217	0.6876269186072034	1.7677257518849874	0.3453392208022868	1.1081053045960272	0.34664860900534383	-1.527703140515771	0.2867891115899129	0.037496174590318884	-0.6633424243603926	1.794716553720271	0.12050544311347151	0.6097828749203774	0.4661015890934764	0.3327639678621593	0.164435910636421	-1.8070395778747173	0.4814747702771451	-0.3019592665314167	-0.408206519344222	2.025483051055318	1.6212539518076297	-0.4527341591939213	1.760181498900347	1.3597825026228476	0.7451903195430684	0.5497794985369635	0.5060585837479039	1.6209641039013885	1.639053146133232	-0.42792068007212203	0.16408089917966265	-0.48588188630298734	-0.4987649603130667	-2.5951239092550016	-2.9660689491332453	1.6165755705224363	1.7201997446941688	-2.0343822326724985	-2.089562700656252	-3.2229179001600143	1.8331907375278869	1.153818608257398	0.8493657243935642	0.4887548251217682	1.8019824124103434	-0.7832984890815325	-1.903407702130132	-1.516852321082328	0.33109668601404774	1.3572977544030358	-0.6902706236490711	-1.456667654472451	-1.4458061242743352	-0.041793049603760214	1.094886660417755	0.8859022523884871	0.23328205735572183	0.8065373924162188	0.14088792359182098	0.8111082086563479	1.4339983802788552	1.0666940676828247	0.40383798364384904	0.19309899744670944	0.2942513004338144	0.39262653248494	-0.81253911615249	1.8931938222227729	-0.3746299835321171	1.8931938222227729	-3.4199690614283966	-1.5631003638915482	3.6431388970798295	1.3607344680971014	0.9340259391517353	1.3197332582917347	0.5283019311001895	-0.18729554950161653	-0.20246655582700368	0.08949504039545317	1.2643309145729376	-1.363588261790066	-3.0972047390049586	-0.013348405095197252	0.31109245584767375	-2.6514240192266167	-1.7473023208856862	1.1824782466332604	1.943035632958837	1.7685856445266817	1.5718316913787438	-0.9531629682083471	-0.7938335137698446	-0.6429457420644477	-2.9006897881318663	-0.5280841004840177	-2.238634845112922	-1.7462395433214375	-0.3470905881515698	0.05115762052851211	0.9302248826324289	0.8673029216589945	0.5935361153136375	0.08649608696962173	-0.44321803469056104	0.14903901092461835	0.805003321224126	0.8188240909484978	1.0809434669989837	-1.424612878574558	-0.6560837216353298	-0.7411145043551204	-2.3137734289585428	-0.7892333050335194	0.3762881978982092	-1.6186035721063632	0.06467348896854105	-0.4260534862378429	-0.6678090405406587	-1.1254971245844978	-0.399197621612743	-0.24481943606753934	-0.30442515087782124	0.996731690982857	0.5554145698887005	-1.6792183582283948	-1.4903300458987914	-2.4567893116873254	-1.9000819982648212	-2.441125593626772	-0.812741408799313	-1.7864280079420165	0.0630647796579557	1.387775795413723	0.6801049563519737	0.8130240530238599	0.18455000180863632	0.8247666907648823	2.0005004736006318	-1.994517933377555	-0.21572885863275848	-0.2660203251564472	0.5779006914854016	-2.492660664824071	1.2468231347180188	0.8774998691517607	0.22428190186073757	-0.5451260368679389	-0.5891608939192878	-0.9810185792150824	-0.6301013767335407	-0.6301013767335407	0.2043386325528345	1.743572311535198	0.21383252790033921	-1.176502430248783	-2.534221717742117	0.7869641004102744	-1.8795251794073213	0.29921813968989247	0.4471527979847959	-1.7963949572351283	0.4764355612679198	-1.0675570945762907	-0.681058486717558	-0.9955709124933679	-0.703638590384305	-0.5264794317638558	0.6728506480434501	0.860127231313318	1.5341432990847625	-1.5253542066211552	-1.2683725738422014	0.34237726354360004	0.16208888956201523	0.05841902563168058	0.7236743327431485	0.7329977861972488	1.1502044813080017	1.4887037088031374	1.0729212240424602	1.6624939769161702	0.0026965571782990353	-3.3748669810291974	-2.783557491059937	-4.669242537868322	-3.194217404864093	0.3359106629776927	-1.9984623960064072	0.1915766158825519	0.9348423596304124	-3.2319897002148417	-0.3585979633397845	0.4915954824119449	-0.26360324772568916	0.8378772197452264	2.5122810858284574	2.3543948663775507	2.374835846302593	0.5077094228211785	-3.23371291104765	-3.1395039473299806	1.385215501703959	0.48099594038885557	-1.8442753871351119	1.655966872865277	1.4268997818619613	-0.41382300251081017	-0.890048424983277	-0.6118826160608165	-0.9143586234282941	-0.38729457716105553	1.5432773085567482	1.0268274482774113	1.1388549990324297	0.042223164895998984	-0.6184673107887461	-0.5031309552548903	0.17071495458497535	0.351533696623896	-0.4089862321953942	1.7195740486612612	1.3486909255899873	0.6031913732429637	-0.63955306634369	-0.9585785959905889	0.7758041711516622	-0.12474786009053977	-0.8094858741671112	0.2971324338958761	0.22430173349583638	0.3131083507078633	-1.9899684871831687	-0.6270837521238511	-0.06301845565603738	0.000352228280491912	-0.42580510497515	-1.497329037354564	-1.6643162497160817	-2.2882848641026716	-0.31276460072652795	-1.311639552824822	2.4466202893287763	-0.8463838074894035	1.193917368706244	1.193917368706244	-2.0977145871668834	-0.8757774871445494	-0.8757774871445494	0.5686727353935424	0.5067559764629421	0.9468961626309013	0.998128482518611	2.3126529619652785	2.535959562363409	2.043283755271596	1.5726257756476962	-0.19330385446283932	-0.26271840145554193	-0.26271840145554193	1.3710638656796277	2.2886505404497774	0.4475258382810672	0.022283734955703172	0.8504650884433084	-2.2211943563038967	0.45000388932249163	0.45000388932249163	-0.6495751806989742	-0.8785341406487582	-0.5706579624564774	0.49425108715977306	0.3007054033310903	1.119122780894176	-0.24856554620549032	0.22666849090191551	0.09915041215009521	-0.13724958148496527	0.8940720451777618	0.6364108674380827	1.910339882846076	0.17896101721798321	-4.225628413173317	-0.5556889454339833	-1.1109950031548055	1.16468497917348	0.20028460853880767	1.5302473075963947	1.0419664390966168	-0.10880415791511368	-1.1445641907759785	-2.1305115012725535	1.2349079300426233	-0.60442011957847	-2.5567572132620646	-1.2555432822811492	-0.8855685810725162	-0.15359503488461848	1.3710485601870608	-2.2974665426578427	0.6442451293643194	0.928957818572441	0.3512652363131293	-0.4059102145433284	1.802790287064151	-2.3363214650866366	-0.4628398977910891	-0.700076993520879	-0.019021953869246325	0.3851884404198772	-1.550544701211821	-1.9145784821769174	0.19700721667112447	1.1951953727665334	1.3189547175922385	1.1951953727665334	0.7161460667961401	0.8316294470653197	0.6927737382499954	0.012248330526385643	0.025355749113833828	-0.21681519576818395	2.873903855808143	2.4224533078871517	-0.038158795022943344	-1.905632629991639	-4.1669209048465135	-0.4710402432813208	-0.08228683099636779	0.027521354080265032	-0.2875787035161072	-0.019750221027205174	0.2244185765745693	0.4100985561693779	0.5960919699245961	0.4686192907621333	0.43634437745012794	1.1777167314446744	0.47231398773304306	1.1777167314446744	1.1777167314446744	1.1206566256948403	-1.6488405078260961	1.5017620786629968	-0.3730591514787701	0.3275550439417973	0.7654689868675242	0.7828896000915667	0.24097922616069709	0.5837033744998302	0.6230939615591252	1.0130186137904678	-1.53378712743327	-3.374555840624976	-1.3150654921988623	-1.428151023681115	0.3474649601957176	1.7446191606321775	1.7213764206233664	-1.0977519344148778	0.9404364054980868	-0.9000745561264912	-2.3502804494243072	0.3686110208078126	-0.4995997736461463	-0.3239487976347262	0.17320874362849042	-1.065070738092004	-1.1446930426520665	1.7636774065070608	1.0787093698581727	0.7664369369271445	-0.2858892367193495	3.6362147181107174	3.022489817397465	1.1437607052221082	1.0399259615508494	-0.3952130046634229	1.4398527532446845	-1.1810753684879016	-1.443209413945458	-1.5869631352510545	-1.2760299309161423	-1.5869631352510545	-1.2367950012143643	-1.1953682538642483	0.2251563498784458	-0.15328969482181795	1.0857584414979427	-0.11580644916013001	0.09674737490253787	0.5937996117838862	2.7266623107860752	0.37640303571898776	1.0000263799798665	-0.7582741711318208	-0.023729350425067613	-1.1672897957662323	0.9810381447140952	0.08909278167236839	-0.7293447331437802	-0.6345715314333671	-0.16873441773649905	0.4968303253123118	-0.6191351497017841	-1.362219951730953	-0.7397576449201421	-2.055317924253458	-0.04722439762348395	-3.4660579858793437	-1.335957476123401	-3.2825830487569054	-1.9915067171617706	-1.308847131953446	-3.1592251904248516	-0.8735724154551123	-0.9363411304471924	-2.78446647893095	-0.0054156600101797426	0.22316093599751793	1.2034901723222757	1.347958447346518	-0.18861462222588532	-0.03454054542817664	1.4594748429133784	0.7615253431753563	0.8167896332454038	0.17587684484156033	0.6123872721949111	2.376916548309154	2.261380312070367	1.268807565035929	1.268807565035929	-0.47460591638319977	-1.0812109941378167	-0.7815080313200842	0.0027299554989725066	-0.2786253079368413	0.48849138515369467	1.6604826682656555	0.48849138515369467	0.3405431055401957	1.3730330273552411	0.4154274011705741	-0.17670768623346703	0.10478372168453717	0.12742721062274007	-0.014286793609992639	0.35988380227420835	0.6147847816052369	-0.3886091070475778	-0.1949695370986778	-0.5537145738678652	2.5125617916671414	1.793573217364651	0.8564505469266744	0.8073477806476304	0.45193510751620175	0.17691362468599808	0.17691362468599808	1.5120856115040486	-1.8372982570980627	-0.5810934294652504	0.4914773627517394	1.161179633401551	0.40535547775252934	0.5418689061502733	0.6904786813142362	-0.9005731599564649	2.304512354644191	2.3495882962226453	0.1564996912547026	-0.8326463034038726	-0.3538667256515873	0.27844242241726935	0.24843775529780357	-1.1811267187625425	-0.6822950571392004	0.999507665711082	0.5196520017535443	1.7373668227917196	-1.4598064002330478	-1.9409532229873667	-1.4598064002330478	-0.8968945030589475	-1.3244176300787636	0.1305737958209817	0.15865728873992344	1.117616688483014	-2.396659946551227	-1.9834158230945031	-0.30031655209589964	0.9961485282057584	3.1449601042964965	0.6724696500390123	2.178201119109082	1.777254685664089	0.916434279382165	0.7694756767828037	2.0251720786858325	0.365550029499708	0.31288549218455297	0.9551378855366007	1.2926419566546585	1.4929385203937096	1.090979525498592	1.9213755131427614	-1.3577322030506482	-0.5656951856276282	0.013576437202296647	1.9187054685438223	2.402066779094986	2.4768179926509064	-1.668614159239958	-0.9881377854187479	-0.3890804041646087	-1.235325824755481	0.7018436757714408	2.758617462412056	0.940549147230423	0.3781114301182698	0.7876046036914348	2.7646410644996706	-0.6089465294448785	-3.7066665449857883	-2.1185532386508608	-2.8455888834222187	0.3954973436260304	0.47242925516416295	1.3968812584252446	1.8986819169682134	-4.128161264266713	-3.6018006793600277	0.2787320993583267	0.27222744877093935	-0.17306394385129278	-1.9008662771768967	-1.1369952814751396	-1.7049820227369707	-0.9648699905850396	-0.5374678479973042	0.04434682921531766	2.1654346877281654	0.00939741223584163	-0.3956386282380012	-1.4918041715909318	-0.8768298678360378	-0.4567570465655675	2.3091060233231158	-1.324121269710215	0.17606216729926616	1.1785105253576766	-0.925604709225634	0.16166730719891886	0.060292698208576107	1.5169040151196935	1.2899689669549417	0.8745655913667789	1.6174639843564853	0.15151792949105425	-1.27812260606166	0.17502043467301145	-0.439850309924707	0.5217650666266866	2.354651892290775	-1.9263040701774823	-4.8216854494398325	-1.5197213947926982	-0.9746403770915739	-0.23336742175747044	-0.5486873629677037	-1.180929228483507	-1.0475778050772646	-3.613319275479079	-2.4570619560728697	0.004262538378969042	-0.7749504327062253	-0.23519035719696693	-0.408414167684322	-0.04705730559118955	-0.1649539680102645	-0.20295666175245683	1.9646016553766168	2.5494625248326632	0.16465586855099723	1.3166747205229947	-0.4728455671483744	-0.6117221781951295	-0.6435468965454212	-0.43513162148595563	-0.4869315085580471	-2.234291970935658	-0.9450285138230202	-0.6974391746454327	-0.7223624951280113	1.8579073767843706	1.6509175841069057	-0.6438445873259808	0.7102696036363995	-0.005174664978107499	0.10863210488140168	-1.3106698670713421	-1.357964860250065	-0.06514487933684944	-3.687525677909821	-2.2814681665426977	-1.2843791096477435	2.075756333637215	1.9435704878371756	-0.42333576418296115	-0.16584430370736966	-0.42333576418296115	-1.7090965343994728	-1.1779522088734777	-1.2619141998588306	-1.7090965343994728	0.533104138298163	1.3514615909802579	1.3514615909802579	2.3493449165960323	2.269893989217469	1.100570258077774	0.39152949837812956	-2.152734833318903	-2.7015452709109717	0.5039065539702723	-0.6177617030852874	-1.300854743476472	-1.4002872571397735	-2.4669253621820246	1.4668802361507918	0.6952588928908388	0.3968905809085786	0.24509673562072923	-0.38804431023801944	-2.1269787532841042	-0.4394713808181518	-2.516973687313355	-1.0401627784935503	-1.9814745285391164	-0.04790791501078183	-0.3697892372654654	0.45531708184677244	0.7128097171827428	-0.47659116105492527	-0.3992904427369511	-0.48031216125426257	0.33095812518653817	0.4885619713935757	-2.959122882449328	-0.880623401843944	-1.3789692240355964	-3.8671114050767743	-2.5912217545300225	-0.6031194774062243	-2.022245372704433	0.7815561609517744	2.1891428562563355	-0.10014001611630119	0.08841960311035603	-1.9938863385501653	-2.290440461266816	-0.849225057597309	-0.15695542795366652	-0.22652395031408704	0.035879531938188096	1.5012188453072768	1.6299131365604569	-2.386829441603847	0.5025221809562345	0.8443556350094577	-1.3469503387322348	-1.8124823672950583	-3.1623458814343484	0.8382616857318542	0.08334882832129904	-0.26626197373473853	-3.9297788236259477	1.257599823956563	-3.390646033249711	-3.1286343135488424	-2.8211501139992916	-1.1773501535558635	-1.1773501535558635	-2.0979882896197712	0.5180006690642885	-0.08567817114617404	-3.0371552204104586	-0.032780749198734443	-0.7156822001317416	1.042792197923826	-0.05035216455017559	-0.05035216455017559	-1.6802829115677065	-1.4713877447090888	-1.6917900095584204	-0.6594283340177072	-1.0778089821685166	-1.0687646480434774	-0.4244002934055025	-1.0576370573173497	0.16100655201358843	0.4158573552303473	-2.7133560754996906	-2.325099243239018	-0.3950502530020693	0.008070119624173049	-0.10256347113933187	0.7025505479242959	0.4762127885781042	0.6017714344443793	0.49616381317481767	0.49772589444913806	-0.9213769162139855	0.4875153797243255	-3.0192649002193823	1.210684254563477	-0.5340916992358135	-0.6032450860341145	-0.7460636083490365	-1.4877947755731462	-1.6766110130784468	-0.6270227270967618	-1.9830237552957568	-0.07390083400922032	-4.4203666454760295	-2.235633798252274	-3.903875974738519	-3.803563741416852	-3.388351782071177	-1.5293771161321579	1.3591381020475333	0.015714124128887143	1.1862663971972902	0.7410064093118977	0.18666006769170668	-3.1073032705967805	-2.84227656827969	-1.4766464392101921	-2.139147104534304	-0.9037130673689827	-2.94710621950814	-1.837334112965443	-0.3436572748617168	-1.6796227991638757	-2.0651576261578923	-1.910848935367487	-1.373635859613062	-2.097208211358421	-3.108382587857917	-4.724575819079695	1.5466867385034893	-1.4055110810446985	-3.6588627464482277	-4.4871621998277	0.3633907569745562	0.303504009527627	-0.012670933564524688	-0.19232543024945253	0.1009137489241793	-0.8667382235212188	0.6702423056001435	0.3427748082041426	0.42671515526907833	-0.1840903259915969	-1.2451804707575864	-1.206324606982004	-1.1328335933016933	1.1871555302557246	-0.9490413114584555	-1.5314202645191703	-0.3394907516652295	0.9903726399859938	-0.19419847192491843	0.652610141645567	0.009176614122251014	-0.16724554655830365	0.10626936907296236	-0.16724554655830365	-1.9557677693786122	-1.515996256860008	-2.3982085860195506	-2.281348558350204	1.0752824411596045	-0.14765716057795022	-1.013000326714933	-0.5169772471748051	0.30438620212432344	-1.9507331844986637	1.4394349582707633	0.6957562793075946	0.5299629184866174	-0.029463672833237625	-2.061012736325825	-2.11368331248498	-2.9849322445559503	-3.004051028449342	-1.0757473393309969	-1.683507057474452	-1.0600719280305988	0.07475548890499205	-1.8051473980667727	1.859155399369986	-0.7243315475798667	1.7126515613492928	-0.9263069504380782	-0.4541411387403258	0.2034404163583882	-1.2640880281622766	-0.31212410588653317	-1.9344818058342965	-4.71135045663418	-2.572936829956687	-4.73506432411969	-0.3919909360325502	1.4517706918889168	-1.317325847008223	-1.87224423025161	-1.9017409846276063	1.3010903991749583	0.07127083781651389	-0.3305291533189942	1.3010903991749583	0.7365069966441817	0.7569045165512076	-0.25140125806594954	-0.19086192902804508	1.4585890867459592	-0.30462112767673954	0.21240424878464456	-0.3501002641301725	-1.9051934647203903	-1.4875946594414335	-1.1588149766682618	-1.2618176538035735	-3.0272232827634395	-1.2813318289990345	0.1049186555972339	-0.41274982430900115	0.449879945667677	0.4807881908590816	-0.7813760453601357	-1.7200733563323147	1.6805808767745505	-0.23978584097684116	-3.834288396053254	1.2340504351834916	-0.4857070716876863	-0.6790718343596853	-0.6790718343596853	-0.31769598085069317	-1.656603054194557	-0.6561723284056401	-2.561636311999268	0.20115633303933325	0.42726154950263057	-2.1635375741802196	0.5227559438613871	0.9800015078658947	-0.3261449281601508	0.8068135149949207	0.0035870242803815546	0.7132602207034855	0.7008437036451975	-0.3855784925398195	0.15619322869324248	0.2544972653649672	-0.3855784925398195	0.2544972653649672	-0.22337136259177404	-0.8787632675798176	1.3237533364194387	-0.22596028115630065	0.07990834840707996	0.07990834840707996	0.956271224410128	0.9765432951359512	0.6479895111390084	-0.8373614974256033	1.429057414185755	-0.9908008770407347	0.03796445039991164	0.4978847805805525	-0.2240955761191515	-0.2479649236523236	-1.9887633463201	-3.0983647905827256	-2.855948248450554	-3.0983647905827256	-0.6226850286777045	-0.02110226588738763	0.5381422442083647	0.5311482241638791	-1.1016953414521127	1.601857031379078	1.9496493745062609	2.3925182431305103	1.3875839886563017	-3.7545557100059423	-3.420749026943016	-2.9003962703594537	0.7893144968524827	1.715185713755233	-0.858119197536845	-1.0596652724657636	2.344628158222176	3.3086999215788566	3.098177941284083	3.012772426993435	0.16849962122798215	0.6643559310903404	3.473044722050129	-1.2246915782327923	0.8302421693670136	1.9936873295298785	1.514225769994929	2.040103024585966	-0.1840037112090148	2.729728694785605	-0.7138372512288603	-0.7138372512288603	0.19492865823317598	0.19492865823317598	0.6517518413871798	-1.355591430662733	-1.355591430662733	-0.9152098684910298	-0.5527550793968065	-0.07552454661976413	-1.5602556870126534	-0.8751333658972745	0.3219919602502291	-2.6821972675422905	-1.5151323532404015	-1.106482109301985	-0.538733481313136	-2.4036697352178895	-1.4016414531062298	-2.7526738376236177	-1.9762112414001525	-4.219100417267779	-1.95877086266896	-1.817659639018389	-0.6331266229363991	0.3624711305260774	1.2544023752470224	-1.1598871978404452	-1.1969136206470259	0.5767878281969616	0.17192870921660813	-2.630761591739803	-1.748486581132548	-2.0637203602816174	-0.8668942881769525	-3.0579294008218048	-3.8934960730730386	-2.0107069076539017	-1.355912378255096	-0.7411944206943075	-1.9297845235170534	-3.3378465439675753	-0.8278720934148596	-0.02902838904580217	-0.8278720934148596	-0.9758769605848221	0.5390287358331874	0.6607315356906528	0.23213047626440944	0.39940913006752143	1.0962297230520457	-0.014112498525153557	-1.2330142357877425	0.27443331233782114	0.18212255641561673	-0.34150411869800595	-0.9331430579343414	0.10303197121398887	0.013026790906546818	0.650813149018362	0.06542493594147528	0.4458403374068844	-0.1098623465575103	0.3315524907261433	-0.29030881080122833	0.36534574912017564	-0.12136424849535923	-1.1914585385295653	-3.00242090478568	-3.691968258067016	-3.9859561133011363	-3.9859561133011363	-3.9859561133011363	0.7493123596422501	-0.0374960245369834	0.23864188790351196	-0.6568405367909926	-0.22070557368117583	-1.5206419774222	-0.05437546574275037	0.17326925495576498	0.3373450103753826	0.04967641051948295	-1.907831725208041	-0.256355490114082	-1.8940297835040638	1.2858786879965556	-0.6944761437679284	-1.1612248358885855	0.39303950376886215	0.42507413716217984	-3.5724365049409883	1.92835199623482	-1.5674003510902312	1.0944525172245323	-0.08761076352273316	1.0153714309719781	1.8560142775910793	2.170943208995796	1.3071121881868448	0.8827051753987216	0.07802441916377344	2.1741200003912398	0.9294980562249006	1.0532145792952932	-1.0789079887060293	-0.5749948137540469	0.1919450105221788	0.3669118143566053	-1.241131595227752	-1.3570928959384339	0.4327552466622697	0.9682005075252316	-0.16957933870644562	-1.373679398914459	-0.4298932418069226	2.0891038888346496	-1.7559192008248532	-2.202213160601336	0.544111199467908	-0.5886990473583473	0.9050141751313282	1.297093282850477	0.9122731665318484	-1.6972137173129263	0.2673953404812486	-0.29775116095962173	-2.1158691840918764	-1.5980685741202814	-1.3636668570407207	-1.7779157464570086	-1.7779157464570086	-2.410430604647126	1.8902737594894283	2.2209327932162695	0.9608843494958097	1.3053710142395931	-2.3589822666450053	-2.6617253970875168	0.31280125214821103	-4.27038635807175	-4.2304758369287985	-4.203419827572008	-2.418103445232785	-4.979483682538797	-2.02923758849847	0.08819933104339155	-0.3415875535666294	-1.1764963581793886	-2.67252484280946	-2.1744375789870705	-3.147519479689715	-2.091496639396654	-1.179181260333518	-0.31508561190307777	-0.40254333317535324	-1.8472883667619773	-2.0541219925759333	-2.3775295590167764	-1.3426820432696442	-0.8728864627785882	-0.7687100278749929	-0.5621647337629923	-0.7585582904260527	0.23630862187700005	0.059526025443636284	0.23040769747899337	0.6737942863234848	-1.498396232589496	0.10380133023204989	-1.1564628660213432	-0.5757781341884362	-0.46038431977070976	-1.9191538945876965	-1.4038552236935646	0.579023515741871	0.7461541844857846	-1.4226210655923754	0.19679184188375662	1.7130340373982071	4.105380606177814	-0.5933063191901446	-0.7020788886145515	-0.6179935265523272	-1.2270998967213103	-0.7190039902717428	-0.6797607651805266	-0.2370872255395536	-0.9577685588859992	0.6111364020155053	0.5007829173280836	-1.6542347113729288	-2.8800323401421246	-0.3100165377278153	-1.5891331867911924	0.2365059428525612	0.09168274873725729	0.2365059428525612	-0.5651596196798162	0.16668620232619993	-1.174603607133954	-3.7763381173812496	-1.4811997301622803	-3.3186808982492417	0.28860139508578686	-0.8590884293285597	-1.734022128621937	-2.2531627770041434	-1.0199056556704102	-0.20307390997979355	-2.3743448171574877	-1.2354201969261558	-1.4771062061955933	-0.3347368902216148	-0.6787142473955095	0.2645946764978666	0.44669408459908005	0.7273030891729929	-0.7521356532419355	-0.4604604994211319	0.09998866110428323	1.6867395132201322	1.250599965168165	0.46006059214235473	0.8709292289105047	0.4816945607911762	0.34424213791174246	0.5687787204243677	1.0131558210670346	-1.5659121786090187	0.5687787204243677	0.2512882146389195	1.8033285607199891	0.06624438688697161	0.15178922206564383	1.106919195346953	-1.1184605670179741	-1.516785802383208	-2.4280371377144885	0.8670815671126195	-0.6935605777927623	2.455214339325964	0.21842276574048194	1.095776467675931	-0.2618793796535837	1.676501196491475	0.7784378841159132	1.3688661962801205	-0.705424398610948	-0.6832020197080135	-0.5909694625136784	0.24600357527580208	-0.6569574766923003	0.11514131695430141	-0.5147866798138455	-0.44118392885333413	-1.3519072024703018	-1.4056682284527064	-0.7722022015571223	1.58072352223784	1.249511204772395	1.2037731195617256	1.0053761455837122	1.58072352223784	-1.571939385723226	-0.9876363880803926	-2.330724634951579	-3.139822077928329	-2.243764525398182	-1.506222176343159	-3.013860204062052	-1.3523873088111047	-0.5590592005087307	-2.0899809443032273	-1.7150872008499454	-2.650409454018147	-2.630909985766289	-0.8921474503163453	0.4262044757666463	1.5069910238622286	0.6195951466376384	-2.137203944432458	-0.4085291562795387	-0.9347277737240264	0.5676916297295267	-1.6552681792798964	-2.229238622901759	-2.9734049222603383	-0.9700313156466314	-3.3837219024423035	-0.8864044557410062	-1.3108588249776743	-1.855530297202088	-1.6927451084828093	1.222676922764012	-0.3702388994572681	0.35218489981810447	-2.327755940493553	-2.2222549276256043	-3.3920885211875804	-4.699343725899519	-3.9662985012057663	-4.701207061347867	-1.9657546616409711	-3.471202509172546	-3.782631642020097	-0.2218699036111425	0.3400045930604735	1.0580170499673172	-0.07256279700311372	0.25327688290490924	-0.5634035407950996	0.7625690569373704	-0.21117449046188408	-1.583211097869435	-1.7916978737479285	-1.8014860438414644	0.5545068707675753	-0.20631787484278707	-0.54093267417235	0.1085428219043705	0.6189702553717934	0.47585117095081064	0.029061347239210247	0.7258853967802722	-2.7508230627870134	0.6800595681068642	-0.7716950342968707	-1.5709060629867255	-1.5559359890296818	2.9051039945574852	2.8191378715097604	-0.6030690933780365	0.17162548862728014	0.7216656164345032	-1.5808555337077423	-0.5269544474560001	-0.4939702344226187	-0.4821907027837302	-0.8204342424595572	0.820401200769489	0.009130256225731744	2.0496370711504603	1.7276756835902896	-1.0430942854401182	-3.392284133140715	-1.7981944246283035	-1.1769426559379073	-0.6109260283304649	-0.023421589960343905	-3.0402771726269444	0.5314721303150673	0.28899455420047204	-1.3335101625654915	-0.7331705537195793	-1.4482387894729705	1.3143937525746332	0.2934583743915726	1.6364217159274426	-2.840922356763407	-0.41884516005428424	-0.6917278484164477	-1.4402380845286407	-0.37436677558243636	0.3734613215236907	-0.3371958088400098	0.10109667943299257	0.566715959044932	-1.7336047701825061	-0.2946459770758951	-2.477232417015956	-0.76901231471768	-1.3564125786362442	-0.503396466919777	1.5156882720761244	1.4163904979596007	-2.9312956257574188	-1.688278239732029	-0.2576943263117834	-2.9943775812511775	-3.5582697490688013	-3.0118365288382134	-2.9655483674566954	-1.897817548414967	-2.278923490081214	-2.452254269304902	-2.7482455970038906	-0.3454196558990613	0.607581307442473	0.8079470950661435	-0.01824107677635336	-0.05269595885589987	0.20509455208687444	0.04690131183681004	0.5395302518803786	0.10641320408265752	-1.5865646611231492	-0.1964254922400931	1.177507481461783	0.5275925385736048	-1.1986714458423524	0.7234428836002023	-0.9884311519351238	-3.1146948936336747	-3.9986939871799834	1.1754038649075687	0.5173350666214486	0.15586642444345214	1.287734157615864	-1.436315209140478	0.6591537339162141	0.023974251676402606	-1.4042008972979156	1.142842761115788	-0.8697317639970087	0.2981923554439501	-4.3473958015284735	-2.2988685066884833	0.6097789823515807	-1.2680744133011301	-4.490305098191082	-3.7737307455100444	-1.385424471030489	0.12215335501405312	0.19201084854682804	-0.8447731862640007	-0.5305811345652212	0.5312826163637728	0.5189651697922499	-1.7058239362084207	-3.2273664820768353	0.6264674858710533	-0.03896415612055323	-0.4680204490713617	-0.31630885227845706	0.42247713748141075	-1.9585966613269437	0.0664928646472008	-1.8711135737152886	-2.9517626923282916	-2.182084307630177	-3.7059960480453764	-1.303299548273033	-2.1172657492956093	-1.618361691968444	-0.0581658392899446	-0.5013228560851075	1.1599757917352915	0.6210398984349597	0.17961376770532608	1.0273114407558357	0.9766995518657837	0.8791426899553898	0.8569024980271458	1.8106313329366712	0.6790517618800824	1.0056617355416397	-1.8038417048218491	-1.3643372408988796	-1.1241082392131412	-0.2617472193653886	1.5969798160012998	0.5947076232170527	1.4287083229541	0.4618599649535782	1.1490832809016482	0.7738477238761756	1.0316094373371971	-2.1223538390370287	-0.00695311481069997	0.258756523501503	-0.2413568809912085	1.2273956653794043	-0.47807919651422703	-2.699035579051475	-1.0206573232089835	-2.642459377141284	-3.4710560391647864	-0.3555234360143648	1.1590173496067053	-0.32410000406324796	-0.12255385311963639	-0.488967030241533	0.9659205056626443	-0.6767674771134973	-0.8402145126405782	-6.256634198692173	-6.7402589363021335	-1.7243448517359268	-1.1590778255069396	-0.4494344918465503	-1.0893714005016708	-0.1404350909328102	-0.09387135991187584	1.3931136993217785	0.7580610642259719	-0.6094897969589964	-1.9008416634459948	-2.2083152664790084	-1.7360127821333984	0.3272454903198648	0.2894189403924991	-1.8574753540738218	0.871557762735356	-2.0940387735706087	-1.9895464017352473	-1.0229917468276393	-3.0704946777258875	-3.1918371853496734	-0.8777173149954888	-1.0056279918661697	-0.8891832472698964	-1.249808405190957	-0.6053733785092363	0.2619042580307316	-0.8442704756799856	0.8772964687907301	2.089464061491331	-0.8141255572147204	-0.3126868067945581	-0.6771818000129357	0.7275022263925385	-0.7520442256213369	0.7275022263925385	-0.38432211126529003	-0.9934992711716929	-0.98389593277211	-2.154580400056429	-0.6017541272885368	0.8697925409182098	1.4947604163037427	-0.6900425119232668	1.4324246278042259	-6.35311588577926	-2.175202115683326	-0.8350502925294934	3.487677159114025	3.398497276250288	-2.1939993138380123	-1.9099655973032157	-1.565431200993295	-1.116810607406592	3.1205250731002443	1.1153441588825657	1.3306700713328241	1.8057425189029566	0.6821782895292322	-0.9452932200031706	-0.469942874446641	1.2811834547143601	1.2811834547143601	2.33020823718946	2.254386596748957	0.07822213890036757	1.3454570040157607	1.1647602079309076	2.0551646646924038	0.2988984483624807	-2.9098232693010493	-3.966849917685991	-1.7904327289490563	0.3439349578101207	1.7835907922635637	-1.2087043352461464	-0.7811749797464105	-2.666206099314836	-2.377091945244059	0.1658493326803429	-0.3020809171259086	-0.06419634847336322	0.6501491718636134	0.5916455694822405	1.0281295814331977	1.716339376865714	1.443908488223095	-2.4071836651983594	-1.862415291200006	2.7740121805258857	1.718427331600383	2.3037078161184903	1.5685666670213836	1.4673626062718987	3.544596951729219	0.7309198968287552	-1.0965841696315803	-2.0251595524007766	-0.2770369763982003	-0.8184578450510017	0.1776157367367305	3.5673165817864856	-0.15484576043591022	2.119860755372254	1.8380476787784454	3.1227335447634887	3.000069887033129	1.1622139181970061	-0.5730409033402952	2.0050517236036574	2.0050517236036574	1.2085504150242983	1.1203700620193688	0.8507863896961675	1.8524700366675406	1.0396426176395832	1.9173082625255764	0.6464596841159891	1.5831819580704558	1.9018653874510243	-0.14640757899117302	-0.14640757899117302	-0.024465779773438164	0.07358978807195538	0.7220997036173532	0.7705758371769287	1.3044704866953782	-0.05511493849493975	-0.22082948921808615	1.6832187729278547	-1.7307436390179074	-1.34578792314083	-1.0200650111358684	-0.762675863089071	-1.2904557117695532	-2.4354348745507988	-1.0367812421024256	-1.9177200554214024	-1.752821500110772	1.78193317322368	0.49301150235674734	-1.45929278017209	-1.295955577184539	-3.5307464288764137	-4.034893317723286	-1.3911822684890323	0.35899624597613744	-0.08136181858505101	-1.1510867644351908	0.6100874025218135	0.22447819153155746	-0.2686686295964597	0.04122687815642047	-0.09691909196769369	-0.22298661456337246	-3.8372777876380084	-2.51555486263812	-3.4361912366306635	-1.0360624964092975	2.8915133155498127	-1.2039922830445515	0.059657920191895294	-1.215168402287551	1.4194572649833868	1.3217891429672728	-1.0076745962555769	-0.9949225973929096	0.5448480750044306	0.29972239343201124	-1.5347727613109714	-2.162060579990013	-1.9031899675224162	1.1367881269163993	1.4531398868982288	1.9237310670906491	-2.184580394126693	-2.184580394126693	-1.209113085634794	-0.05760097710444643	0.8214530298377749	-1.3630264863682031	-0.6766708914111897	-2.4146868174161122	2.1838186006212457	1.0918384495520614	1.0918384495520614	0.010324003345638726	0.32299272557818165	1.199485880915022	0.6796860345169241	-2.8347044540735507	-0.6125240902843618	-2.2496160559381297	0.184156600688832	3.076374920886308	1.258039584800587	-1.0146494347157076	1.3520748013783026	-0.18857539454174072	2.0033051646959046	-0.3007874612768344	-0.052085278132676514	3.412767994901127	-0.07817192868109284	0.6291263271588164	0.9606230543814973	0.9033588558156176	0.34129571353561944	-0.3312562390465505	-0.5160363829861963	-3.550481244535928	0.26749510043535696	-0.9411392032642489	-1.5467014467594624	-1.968304859163536	-0.5590946190803006	-0.04799385300231096	1.7959957545019793	1.180633027683235	0.07724604245386454	0.38556227497604145	0.3511779507625166	0.3367297375344498	-0.4842427859599999	-1.4447944076656627	1.032710908100924	-0.5075585067723695	0.5405741518483014	-3.033442536197696	1.4642645985910983	1.4642645985910983	0.8301637873190365	3.728032516309133	3.828037569013303	0.9418374434281697	-2.6789376958738007	-1.167672451224566	1.1752489760727036	-1.167672451224566	-0.3706589989826569	0.37257843010260266	0.701157392909193	-0.24280990688535525	0.2820803683815429	0.18842008871832433	0.7383971536673538	0.4954521570349815	1.0513174847765905	1.1916374348023877	0.4588875349964717	-0.2559638972103402	-0.48818313944334996	0.25788640681438585	-0.7498780280284566	-1.5795669639034753	1.9611056934704816	1.9127831498295624	1.1562882441364528	-2.2065090441388726	0.8590078141308329	0.4908240843974561	0.7209597833898626	0.8590078141308329	-0.08615697563662914	0.37866028791055834	3.2401275082776433	1.6191244505950104	1.761362591110953	0.05352370059402768	0.8255907199150622	-0.22961737061417012	-1.010471155677403	-0.46966725436977497	0.2635882897583138	0.5967673142338189	3.774345762204711	3.038388024355494	2.042746325787246	0.7542232981632956	0.7939792577321226	0.7939792577321226	1.2709477397228457	1.0616259809721451	0.17818062538085605	1.6557100678711085	0.16758891139453563	0.239604093812782	-0.776171006950433	-0.12769261242358287	1.2545031792394747	1.0262063237468149	-0.559143610117723	0.9500919074425883	-0.3912441892106124	-0.559143610117723	-1.190275538834008	-3.2749100704328704	-0.6517621054975827	0.3491844385369918	-1.8998302279887616	-6.092789277526664	-0.12169198168628849	0.35887918895231324	-0.16287495290973772	-2.661157221247408	-3.1438686436084797	-0.6104247444224331	-0.1077372794254434	-0.07698996146751036	-1.7069545479923798	2.243351737584492	1.8678605809635738	-3.899312618732372	-3.899312618732372	0.7836773295720817	-1.88900059973817	-0.9961190262608929	-0.3419656383225608	1.6475260261558873	0.8051521896156114	-0.9311306588728294	-1.8361241243243127	-2.017400799368486	-2.2896372096579465	-1.4797332748919008	-0.829137458129283	-1.6200896306641073	0.12870410714320357	-0.5510523366712476	-0.08933674930420667	1.1139362967884905	-0.3971495253667855	1.215163572434474	-0.020834253500065604	-0.1980733760002617	1.215163572434474	-2.8517266059046835	-2.861206846378209	-3.309761203115155	-0.21751492478383797	0.752601933476286	1.458982127670692	1.0635732176457013	1.0303498640790385	1.5070387232205775	-0.011425115204777259	1.6155501240149899	0.16151730279720586	0.5152121034450193	0.10376935468434247	1.5605017139900839	0.5931719622116461	1.505176945677729	0.5999142599800922	0.07570705280685795	-2.0101303390552223	-0.688123878020269	-2.5648790129812142	-1.5280335193509247	-2.578616769108048	-0.7144795910056081	-1.3460473276481066	-1.3460473276481066	-1.0871940222411247	-1.695042958414082	0.7914763841622406	3.1483157431223865	3.4812243005725994	1.3826908324922949	0.5244687521233034	1.828910925316277	1.64197334983915	-2.2748444632159743	0.37741572001656354	0.20636947247804566	1.1889843422079893	2.000484119713343	1.0048502802736563	0.05563638692226025	0.6456229550569242	1.36464279522111	0.9285295661380847	1.3715854904492577	0.16266962686851322	1.0533073493253857	-0.30418366255089213	-0.35628077633668753	1.2493135012488736	1.497927895550757	-1.3566880576231801	-0.7378420093558804	0.1599127832000334	1.2361571697063671	0.58735581922117	0.4532282956305488	-0.6737270374630485	-1.0106596355415758	1.9723666414314533	1.844866987757546	2.1883840405749133	0.210690742198596	2.912497451329784	0.9551449257119292	-1.4285015646362174	1.9089287770664782	1.1094663517307182	0.10503173166405215	0.043204058000888626	-0.338151398619918	0.7272529569382491	2.3898760317438277	-0.821325926488262	0.13785474537554224	0.8834066123590226	0.657875546820774	-2.119170038024397	0.43608275244939343	-1.1710634270013547	-2.211827340277656	0.27518583118831813	-2.1637818035501284	0.8393956566956422	1.2239378581754012	-0.5106480276719966	-0.5234430783322361	-0.4345472977775636	0.39957175126922795	1.763295337930429	-0.3570463829014326	2.688052482420729	0.4141950034469676	-0.057572298435666996	-0.4642413406972604	1.3967217576720294	1.4169835275490124	0.667239551111468	2.158516056057295	0.9832179489927472	-2.2910584223188994	1.5010345640900582	3.795769507073081	3.0018480088647777	0.7385421892050912	1.0132311626010682	-0.12102161577054825	-0.0745828725754767	-0.35262387439192905	0.19825174966819437	0.7948566197073594	-0.025288213642115722	-0.48630025595069126	0.42547438273013866	0.7299388209598292	0.8232615266762808	-1.3251470101286205	0.1306743616227851	-0.0948635483470575	-0.12756815048022926	1.8116432887902125	-0.24842289810234003	1.846264740409024	-1.3265076639239175	-1.393212291061308	-1.3006199955004263	-2.581378957098175	-1.5080872984097684	-2.133344308989511	-1.6214454452312483	-3.040231386213473	-1.0140854694891488	-1.2132532031983692	-0.29998952195981077	0.4902012408593488	0.46961634444164213	0.6292025191868347	0.19108620538861662	0.9732482972192689	0.19108620538861662	-0.9426601904929283	1.331067475185991	0.8362547321318589	1.2855844337286058	0.6786904255209317	0.6786904255209317	0.15985262021893018	0.10250260302444426	-5.070793748943462	-1.9282181207408344	-2.9902232525286085	-1.8190890501193895	1.1203175342467864	0.4111532621326877	0.40445273531874154	-1.3865892393375132	-0.9811311731101527	1.735570141886514	-3.734402542979713	-1.1336681676310454	1.1850917681811606	0.8460929023937919	0.4330745837281913	-0.8210150670615547	-0.49251300796231784	-0.49251300796231784	-0.7038377635394555	0.6303270660290432	1.2884340494180722	0.6287820660713141	0.29711586866596773	2.2870812553728097	1.3202331231464866	1.5323726674445008	1.5323726674445008	0.42871808129839706	-2.7689921473009553	-0.35105980458493513	-0.2131356520845298	-1.0185405158076197	-0.4652632070096299	-0.361513827509604	0.2979159786926812	0.355527279198073	-1.5711719147489098	-1.4698001818516422	-0.20495973264765682	-0.16665108011427449	-1.9514342063644388	-3.1360631299175874	-3.276584386478818	-1.3543088335946014	-0.333713040866649	-0.19088249105540858	0.17269092948604442	0.23638284629951312	-0.992772130140896	-0.17587241719062854	1.436582925413518	-0.24059085348574522	0.3472366187131906	2.8995901601539678	-0.8249128333094351	1.0643103511717595	0.7915231835143804	-0.8607490742304336	0.9106593095472043	1.2808574713047085	-2.0433378873440144	-1.7269238430504303	-1.7576863392601765	-2.291563954018688	-1.3757270956285264	-1.3757270956285264	-1.9412098073320554	0.16064133602351044	0.9165035122193198	1.0884621755073882	-0.49318632375266064	0.4001506466883149	2.6311202834203726	-0.7658166305191811	1.974737745935964	0.4827157047671433	0.489634087508744	-0.4773295338096623	-0.7790971292478222	-0.2784592679486233	-2.7446798784681183	-0.3287119993915634	-0.11347039155447813	0.6721199291276855	-1.5354649332000239	-0.12454007472999337	-1.9059840265488532	1.8866015971111534	0.32165053896071205	0.346070381716439	0.41479331424888793	-2.006447476349005	0.27220897100012315	1.8972008884617402	1.923191590122362	0.03612510208876098	-0.7064260899512402	1.4577220261247223	-2.708281359523114	2.1318728432149947	-0.9587606751175104	-0.8317133604627044	0.3434712671907954	-1.3133021914411105	0.30296493072812797	-0.1495824773833455	-2.5068684281459963	-0.9131194233648303	-0.9131194233648303	-4.2011139416001315	-0.28067375195043326	0.7078551172117371	0.7078551172117371	0.9640739231897525	1.76538375114243	1.6829886231021083	2.1003293792423983	-0.38839017111382246	0.4710604746656257	-0.8925146547473538	1.2040585148206395	1.0383161276894897	0.6366209552908694	0.37037135040339425	-1.4923680747060994	-1.2323597587964286	-1.3613791949409864	-1.7852574140124235	1.6739065969692781	-2.378731520492928	-2.331568272606227	-2.153414381704755	-0.37698488365971405	-0.5129541879361001	-0.12211356951219687	-0.8620143109815265	0.38482318444950897	0.011256939623458011	1.3298448166937182	0.12991483039602209	1.65791048553709	0.8897322255683823	-1.1507022414297496	-1.749902647778866	-1.9970945874200865	0.0819762718048874	0.29166444421127813	-0.6206462347745761	0.013611196896854196	-0.10519794600099966	-1.5797474762572543	1.1449521396766766	0.7412178339713417	0.5660503671921973	-2.5871172295651337	-1.4084631648911383	0.34378723937392547	1.0165791022933115	-0.32716504463504387	-0.6026446584785609	-1.2113830188425767	0.16821935785353181	3.4874134035616966	0.1684682027914151	1.4324733368913813	1.3137217763003914	-1.6395612569214384	-2.3513687911955015	-0.4107392549496775	-0.5000575240438307	0.5337139046015094	-2.0636208175950226	-1.7170913023583194	-1.4327921301417292	-0.062323764298569014	0.8150111287488805	-0.4521834897088685	-0.7604313955278382	0.03692626359905209	-0.21238013210940648	-0.81964574564477	-0.3548669188832214	-1.7347563735794174	-0.2147427504513888	1.2967766114566823	0.8187955773332285	1.3410685976302639	-0.6363240919834618	-1.8793513669820414	-1.285087481554812	-2.7654519893479765	-2.2529019463154007	0.3290347358000885	0.590852590783739	0.6202112555930547	-0.38174828807016303	0.7696624796159277	-0.007400221868180649	0.5885172416334218	-0.6659425951590519	1.2160864752540377	1.457971559215687	1.2160864752540377	1.2160864752540377	-2.3281125616025418	-2.8466584790704244	0.5279536087156921	3.885869285902426	-0.03798998338236968	-2.340753787360472	1.6094767282676643	0.3657262332444772	2.4254780790136574	0.1948328168895508	1.9633485717077923	-4.33142619001757	-5.751985914290215	-1.2391231958718276	0.026024156249138366	0.1347296834460922	0.0777861495191301	-0.007798081543668891	-6.891145619551064	-3.3300462704522396	-2.623908947617363	0.20410230438056276	0.47934394177395157	-1.9614415761590482	1.0226882093722465	-1.3055399743175573	0.3769971689069003	-0.33054672497229304	-1.1466648983206063	-0.4241987951611106	-0.29616593857431156	0.372085143856581	-2.029417894105076	-3.5328068468709892	0.8027538953556985	3.4453706599419114	2.5700333896239442	1.859569032396164	0.9906680328673169	1.1274479750208073	0.08335107483828218	-0.44938709091485446	-0.26616202229195896	1.7507611045377045	0.4156978039725326	0.4156978039725326	-0.45146833164475714	3.192174122009929	-0.6614802605959361	1.4490446358208346	0.09050004078036043	0.10467467960250568	0.28268107830285516	0.8017116156446313	0.40636777079268466	-2.579902992323486	0.5440523918298322	0.8297877327490495	1.7453415106454082	1.9013912223855685	0.3820498465047724	-0.737822550316882	0.0074512280132802075	1.4451451905797175	2.3983353536298666	1.1584434354316366	2.1350424435507613	1.5926247290886308	1.4725034894708378	0.7372296727775087	1.6825455091895627	0.4162018459546498	0.4162018459546498	1.2627266715565781	1.778637193627081	0.7341027422127885	1.8902712299443971	-1.578510147084178	0.04578688075509924	-2.079986261214508	-2.6512317834819425	-0.37771372328377817	-0.8022211495715086	-0.967717799083976	-0.967717799083976	0.019341013472711836	-0.6703009486959485	-1.1498807464814331	1.1315943241921327	0.44115337942726246	-0.26907024934954177	1.3050974292433672	1.653332996511492	-0.047905906927927705	-2.985770579614335	-1.955035189207517	-1.955035189207517	-1.9402976529610887	-1.3801805422669269	0.08126134988192124	-1.0968571034436336	2.54677426862282	0.4754016566535969	-1.1893269400675344	-1.7684936351268756	-1.6603422668536334	-1.974250049622061	-2.4170641434654603	-1.9626522004990181	-1.3745910658006697	-4.964708540047004	-0.5240059323427643	-2.2110224147522226	-1.060181685259987	-0.41357451979172744	0.11826349168045844	-0.22715573082313664	-0.3427978358535864	-0.5925801975660271	1.0347554615394374	-1.2963177946417292	-0.6315611264062989	-0.6315611264062989	0.2356410110104486	2.4243820145439994	-0.9061106630615378	2.30519740740322	1.2195266532694953	0.695636538610559	2.5454255055198782	-0.03052826527581248	1.3577597644700494	0.6450786509489279	-1.5427237254495967	-0.9597649526615623	0.45445826199484474	-0.13583100465115344	-0.13903420832378893	-0.24212969061810496	-4.366154021697697	-4.526366243620922	-4.641027704890409	-2.3934957888320865	-0.6052616210469077	-1.7714935511760863	-0.9215432536978613	-1.7418895555075278	0.3632121147685722	-2.150331069469634	-0.7316986967591754	-0.7316986967591754	-0.6634598558968005	0.08891819792459311	-1.736521692285406	-0.21756700970118073	0.8689260317358057	-0.0928617034771259	-2.288373827532442	0.9575062312344141	-1.40805847070011	-1.4039094756240735	-0.7224381249343669	-3.263511973206593	0.676164544227314	-2.7702931555536505	-3.350623838966311	-2.1986503110359634	-1.2520553557750929	-0.6560501406795124	-3.9527682731758462	-1.1901058573112289	-2.0800051253065344	-0.9521840084793534	-1.6808623884938667	-1.2771312116447755	-1.6542859446857867	-1.938222067937118	-1.4255670958033133	-0.575340387058087	-0.5240876212988455	-1.0431424533398816	-1.5610616366159265	0.8160044610273368	-2.1662792748443507	0.06015163048837508	1.5215318134432696	0.13900421552489992	-0.40926361165075725	-1.8159426239446432	-0.5558870609550525	-1.525852886843016	-0.08490036147663178	-1.6932920945164842	0.4878606344607992	-3.730914368338931	-1.7727697683491543	1.2082110714605037	-0.4774843433786174	-1.3975032008868111	-0.2812372724115823	-1.7472281159401755	-0.19838282620167907	-0.07925609962197873	2.496945046528568	-0.028355490853925042	1.941465282049065	2.1770257186540434	1.3914772415204084	-3.118281077171858	-3.118281077171858	-2.831679246306741	-2.018739294971497	-1.3947445715178581	1.1364590272555137	-3.1462387317200715	-2.4589210712915506	-3.141934830759721	-1.2520087171579877	-0.9772980920314649	-1.1961247287418213	-0.8159254607360051	0.9989110799205798	0.7276253365566148	0.933871699415982	1.589332216487902	-3.6661667097167157	-2.026456381838043	0.941618545382749	0.13469337275206544	1.4096944253090564	-3.76764726785255	-2.4780453445012927	-0.5388085051369237	-0.30584777382473244	1.7831079474593265	-1.4196204814032003	-1.4196204814032003	-1.9890015624612727	-1.0716652993661906	-1.9890015624612727	1.5174503609821874	0.9008877551685208	-0.14697613744667573	-1.1275072293502755	-0.5856092232578374	-0.5856092232578374	0.6729160636977362	1.7083050890378058	1.8765315990258022	0.9376842025360106	0.5278848839188869	0.9376842025360106	-1.8262199474298295	0.313262279741323	-0.5646031814786109	-1.039162122967466	0.07422090567311844	1.4804427400663278	0.7054095224968205	0.3885756631322235	1.8652416915266532	1.210664365720021	-3.056874809706767	-0.18291985741175198	0.726756825824529	-0.6783517693389148	1.2348649185447325	0.8425968753134122	-0.9179324040374662	0.7309062579238836	0.6312455242038418	-0.6308916380712836	-0.5857954835683005	0.009231565652918917	0.7915759490528487	0.43858362804270523	1.5333471349774164	2.3972579442791964	2.027623564350441	-0.948424504370961	-0.948424504370961	-1.753633862677987	-1.1148850962748553	1.4886687908078922	-2.5391519213486533	-1.2761055020972658	-0.7260317913222394	0.17478849082640993	-0.8242116008304909	0.3548454818453786	2.002864380534173	2.440055231084852	1.1773856291824913	1.2417153968505743	0.8341616113608697	-0.7762379299722131	0.3590095958448497	-0.43939063553908925	1.6776834839473136	0.4266137863707311	0.1276194223517551	0.9556126247207224	0.37015489512396826	-0.2864976347188834	0.4864925183913771	-1.3686076176154056	-2.3933370975533323	1.5350458401939666	2.0112432523336112	1.059163684198407	-1.2850080503656804	-2.5781009211890606	-1.0257766094225427	0.25053979323842324	0.3546301548809307	1.114432090400128	1.7062848413226035	2.2099957037774396	-0.11165499330325267	0.854966378879891	-0.2875022610752296	0.5291602535099816	-5.474637247114613	0.5252253189856559	0.589642281044242	1.125901909301172	-1.37966030030883	-1.8874182737479046	-2.79601841896158	-1.91713680928581	-2.1342525390678593	1.6985448143092872	1.9343236230190204	4.35127648459992	5.069688127427777	2.1803715039983897	2.5585974296592613	-1.4840086202815204	-3.359606748788477	1.1761725153329268	1.1437401192084842	-2.472859370718227	-1.5546405464406046	-0.5504173631556303	-1.4728142537283382	-0.36551355283987375	0.21999375198482407	-1.5169723421324004	0.1989037478672025	-0.3446813695052589	-2.1641761007785205	-1.4423247993114776	-0.013311531096768105	0.5765562272642986	1.5224804848808313	-0.7520370284514369	-0.7520370284514369	-0.35205732709325827	2.0483175854294062	2.0483175854294062	-0.37980269813522	0.5006874925853698	0.767848703354374	-1.6950079132842462	0.4836912384534853	0.60782099651111	0.15330579168689282	-0.7904776759572003	-0.9389025210630508	-0.5072647667018558	0.556196422987486	-1.1123911764226204	1.3937061613699981	3.1238955194659197	2.1435503017697495	1.8268955847916768	-0.8079603850743893	-0.027600321626525152	-0.637323262292086	-0.1695341992527746	-1.7693412359420073	0.10217817615147312	-1.5082609884480556	-0.8906048776257299	0.4289172789642902	0.8638284926072942	2.4211400299934933	-3.221283822281626	0.9919029286501337	1.3447120087535602	3.453726495549754	3.7904439028252788	0.38658150588959844	0.1720184058689959	0.7066862396036128	0.6562796518383665	-0.015136047957625891	-3.7650677035489215	-0.27713566992095945	-0.5964520432118648	0.1331920446273391	-1.467552419008739	0.6390523824540335	-0.6876047006921124	-0.1070491627519359	-3.0864437866562966	-3.063363821837299	-4.029986175237411	-1.4812275279700078	-6.712346448091986	0.7221741733306136	-0.2351937869862549	0.0427434886882182	0.5657842389170025	-4.511810986802604	-2.581684138098703	-4.8893133327349725	-0.6873222953179162	0.9340745452124247	2.7469951502030527	2.424529956446661	-0.11163043947232441	-1.2753401934687094	-1.9346429527904834	0.6419162493976669	0.6726712891919915	-0.5921640309854133	-0.03120657333956782	-0.8246707395782187	-2.048215677600297	1.1019293275780866	0.9788989615036785	0.25410365946512975	0.6415685902798615	-2.608956366070177	-2.3467919438509472	-0.9666287694264942	0.9730047517082223	-0.6511688149358871	-0.6511688149358871	-3.651632842562751	-2.648269085144035	0.296733773138613	-1.0154686320486295	-0.7391332719898199	-0.9951242675741795	0.2610380530216386	1.2417108867958568	0.10079986700843482	-0.25772582489164236	0.8626518967255268	0.4845320005441185	0.7630770312580266	-0.17026380565017088	-1.0049924206962317	0.09836005306245318	-2.192753345175329	-2.192753345175329	0.5919022870054751	-3.391466779577736	-1.1116321856067708	0.7744152380976824	0.6911359329888316	0.6911359329888316	1.0642815040249771	2.51708277629386	2.382736869388953	0.45783998999644193	1.4058133395911327	1.5098869923838691	0.3148870474333167	-0.16757488771193368	1.6971931255610422	-1.677283164443847	-1.591759945251417	-1.9099855320584274	0.19126315008043823	-0.7526532609789157	0.2838710652194717	-0.01759577841295988	0.5981619176694436	-7.866393924391166	-4.97235807135548	0.09062533114463252	1.0073740205255646	0.6324882982330269	1.2400105970137543	-6.987139380077846	-1.2530645389585935	-3.49379837825779	-0.008674787650745558	-0.11457448085372263	0.5395032999758145	-0.10762699669823182	-1.0150836577267977	0.8777229125617825	1.5050948026352489	-0.4144226739444007	0.354446442093488	-0.6021079223355235	0.6222862882481154	0.3880321296378383	-0.7101158377145124	1.933184576976696	-0.47800161595159796	-0.13345468876199912	1.0973900962346312	0.9250476057214715	-0.3672176694630784	0.17955912646170027	-1.0466083530113448	-5.00685655139196	2.3213063026622267	0.038723277671211274	1.4193569121159206	-3.0538036086948286	-0.13304642918231366	-0.7479902488708288	0.02615626934094388	-2.9546995808116994	-5.1095070325182785	-5.000972181786991	-5.597295570130278	2.2458101870382636	1.187924461674672	0.812956242125068	1.1557598242549092	-3.0032439041524595	-1.084368941898109	0.7643178992223237	-0.7606366831493317	0.5784098416701089	0.9930456790642574	0.9930456790642574	-0.03128193647328457	-0.7310471252181201	-1.334916066832215	0.6853921979954848	1.2988180050772231	0.41056222176991214	0.9042228342993414	-1.9376556201832675	-1.9388756731224004	1.6509915894818155	1.177421199016645	0.8703108600983903	-2.8250155601355824	-1.0127428493593043	-3.430139271438149	-1.668999534961277	-0.12929532739120936	1.5212103095887135	1.0962363582870729	1.53266861175288	1.9589005923779275	2.8145694371372634	-3.1358175483474837	-4.255451934736003	0.17223905601513242	-0.010813307311725175	-0.6326800881503316	2.4335792877572424	0.47218186365510767	0.285266158164051	-1.5416603937939766	0.6787903283660002	-0.9912488211388255	4.107437175746259	-3.2798572966455324	-1.0439935108970217	2.3667111080668697	-0.359268189124694	1.4394313519485507	0.6297904942274768	-0.20879550432091798	-1.7538638073409611	-1.7538638073409611	-0.3818798468429131	1.3015122503257286	0.33801652657361375	1.6462238838483598	1.4239263599642875	-1.2950719169728295	1.727286991950077	0.9449190705337319	-3.604933935941058	1.2491636242545427	-0.5039208585959786	-1.0540662869024195	-0.9024292361827194	-0.43460954540729196	0.8840211587974826	0.38849315219498687	-1.0373440073556721	0.2953873962440849	0.24367176221832215	-0.22742699002990793	-0.11793651516632955	-0.8763928163769191	-3.620704470370918	0.2413024198150597	0.5619035549825664	-2.044671705960918	-0.5342330636563649	4.275139165284247	1.4884344007108337	1.2780121355404122	0.5416011393525417	-1.3102159725417353	-3.395275256490358	-1.9467583567076454	-3.0149159197429976	0.11306059833342848	0.44594174345077586	1.9378523841436328	0.8153859118802039	0.232666880230771	0.2835106619183995	-2.538899440713465	-0.5545299299143214	-1.975560965983807	0.5844078788123168	0.7726979246469592	0.9962191113877745	-1.4099310396281837	-0.403964106983646	-3.5913221989146806	-2.047838039620157	-2.61256115751812	-1.204090332467049	0.698118808041109	-2.271044812678932	-1.090141293165065	-0.9124800537931488	-0.9124800537931488	0.7744986956002613	0.8517632441173656	1.5966952929356812	1.5966952929356812	1.1699289154532881	-0.5237280281432839	0.4319343958915984	-0.15600638808366507	-0.11483696772925163	1.879165687043522	2.0719469601601075	0.6870464040787901	0.6870464040787901	0.6110151604327455	-1.9699990716705162	-1.958176381900103	-0.237495198710631	-0.9272097842168677	-3.212455206944384	0.8852620513237687	1.7169710130482612	-0.04572241658706457	-1.485401171090993	-1.485401171090993	0.709237859821553	0.27718493683685597	-0.26441381209859627	0.4944260272640494	1.3930280337458327	0.43445202583296827	0.18812347021569883	0.112147813783658	-0.8127822262001748	-1.7524970775544297	1.5072927499419357	-1.8125302579156182	-0.568949800752809	-0.9408634277055935	-1.6692705755478292	-1.8806293508445984	-3.8267248778937937	-3.8267248778937937	0.47553083750416286	-2.1770074301093776	-3.3156472772597434	-3.3156472772597434	0.056586112447612885	0.32554256660736014	1.4927858698518461	-2.309705613405952	0.5999951582248036	-0.3702217687264869	-5.136379931567548	0.12889250508460673	-0.7163476552200934	-0.03135952530121886	0.8234101316289154	2.6111635635300097	0.5327750665364546	-7.614254925308672	-0.6768107958193583	0.11847807400007206	0.12294066252437144	-3.0470655903594683	-3.000342449158942	-2.2906565862737036	0.8934998396690759	0.20924200845102078	0.8032901425289615	0.8420708469752488	1.7278816587563623	1.0264952235909781	1.402791280132515	-1.0438753320107859	-0.5589770104518166	-0.46625465587856185	0.08327629300542479	0.1627935903264333	0.44659980461916754	-2.142933278509824	0.5346448871161983	0.8995934752280423	-2.641572615356314	-2.7159905014993195	-2.5576070161677813	-1.3054953633296218	-1.0677482324229608	0.9853771893592331	1.9745768987278975	-3.1179829857085526	-3.044512976894893	-2.439581790282732	1.3920971126919635	1.5025988871809435	0.8792883756590004	-0.7196235004001285	0.4766356177224713	0.06352627266779448	-0.5717130437926666	2.2336226474740073	1.3658756690705756	0.6105283442407535	0.712414020009508	1.269535953111939	1.8565224801366584	0.9495250186219286	-3.7822148410709358	-0.868570081936846	-2.891381466115235	-1.2257738963749398	0.4086413015478295	0.8022658120275	0.2079026975323064	-0.9994453618191245	0.3354162139269748	0.5805333811516843	2.268585625115217	0.21138166496531746	0.8978404261945973	0.5110351683846193	0.8978404261945973	0.6070336429309153	1.3875793746015412	0.2630550691665646	2.194845755742511	2.194845755742511	2.2763305584750184	-1.7522781260336202	-0.43460519845663625	-0.2572038091160771	0.5678082012797588	-4.344746737456861	-4.344746737456861	-1.5337513190401202	-0.17023777703425647	-0.5154779661446407	0.13915769541760875	0.8238356266127547	-1.1534289952467869	2.207404758758373	1.4309235247094105	0.5779955899218233	2.8140236229076954	2.3099556099991934	0.7819134766428509	0.19344991604103728	0.37832684054946875	-2.8687133056618563	1.1620768291818881	-0.6571863209285437	-1.1752172987187997	-0.856517857776033	0.706497717577789	0.7425235938440162	0.6122927597058526	-0.9750453792027266	-2.298887423553243	2.29546959251323	2.0833999102333856	-0.44758266501584326	-0.38252111747122053	0.506940033681472	1.1546321471504006	1.3588776777490472	-0.02849892384132898	0.5239852535913369	1.0785571545679373	1.7895535952325583	0.9125654222443478	-4.056544218693267	-0.5743943968055496	1.7791882144265023	1.1798162289854977	-0.45529527867490915	0.8475973978486725	-0.26146816448633375	0.5476170547339817	0.31291959968298505	-0.5617376432505028	-1.3457442898896004	-0.4846081618751838	1.5942816663551331	-0.44314394754669684	-0.8415501829315268	-1.4927015575178126	0.19670004734889687	-4.914613514125686	-4.71952102643187	0.9711022846787806	1.2436168289701035	0.9436151987071965	0.34325377651264527	-0.19069377903758492	0.14929277224270715	1.3658756690705756	1.0858758945912639	-1.0794870748253655	-0.5812808782289896	2.1888522358866815	-0.01314119871126285	2.7153654227920625	-0.6318431433522033	0.6911623907368079	1.101875642413989	1.1214977445634646	-1.0460378752226327	2.726994214486481	2.3184240484580894	0.9629723902373949	-0.009352261216678788	2.7537439121496465	0.4364487558000692	1.5246774605005156	-1.516538620173786	1.5783205647144392	0.6222038613870874	0.34814327828804087	2.2380588041259855	-1.8973972333906288	0.8494935153553952	0.522270185319629	0.3646076720236546	0.3646076720236546	1.0360364949208587	0.2512760109177548	0.3525502118869587	0.4883184045834433	-3.010640121784831	-1.9903462299664079	-2.1998631983026655	-0.7019215204518804	-0.7019215204518804	-0.6615533283586172	-1.5229020347196522	0.7863326345115812	-2.04760322576636	-1.690970889967201	-4.895488211953428	2.191154024279358	-2.3862116822585455	0.5142902118641851	2.1233680358108225	2.9909262510174224	0.340963806725082	1.7898505767133674	2.034452600904589	-0.6974476669041128	0.8176235265307057	-1.9822675487246488	-1.563949519647541	0.017738588589453486	-0.00013115602081253722	-1.0213404255226777	1.3477257902717794	1.689861987626177	-0.24541869460269533	1.0122119500971958	1.9084501401496887	1.0107516402799286	-0.07123249463955994	-0.38612597728330356	1.477612617706777	0.5356922651566973	-0.21265687554125426	-0.14720630387229625	0.2763805159063737	-3.1274792807083975	-2.6150317039035276	1.212969100327	0.678569972738137	0.6158703718985745	-1.5128128368931517	-1.5128128368931517	-1.5128128368931517	2.7507750278499397	0.4354641532123509	-3.002221696789965	0.3389571974256731	0.5744431225385346	1.0980198340063332	-0.1718463276230381	-2.4656586863338346	-0.8946664908237909	1.1201464204516862	-2.174447761377958	2.1751143242617883	-0.10872787286111318	0.026004850902195516	0.23088637287299454	0.23088637287299454	-2.0382880877694136	-1.7365472412116398	-0.3432051649199936	0.29532970108553547	-3.6738854298298045	-3.8369752994685706	-4.989886716016232	-2.3327841175638775	-1.6736116856184906	0.12713334973186363	-0.8313731803220814	-0.42679685089003305	0.3236052839733193	0.6292565890933898	-1.0691115278671879	0.7159480870894139	-3.365003779689275	-0.8690360308346289	-0.010678517868502022	-2.7986231576440277	1.0763094311857724	2.0779467233884557	-1.693520646031208	0.3485059891438407	0.15407971298339343	1.0069616224479445	1.5169864072852286	-0.6950945995730005	0.2437247662750251	-0.1845324638632515	-1.0329991960972598	-1.9885544353474387	-1.8651578166288338	-0.5351498298292249	-0.8960159207518184	-0.8960159207518184	3.11324904432833	1.7122649946950708	-2.2839581158333804	-2.546078086037031	2.6724889132189924	0.7899101076501729	0.25294034803992016	0.6632831815027526	0.10828276154387509	-0.09457642062090614	0.04961925387443181	2.452815866774942	-2.0361826371959584	1.3354306840302095	2.659903105439517	2.0853657396832532	-1.1576206338186612	0.3723331582722844	0.8062799105650211	0.6438156438497132	0.22257213020162453	-0.016346055649041107	1.4255286644051324	-2.3481468833750117	0.8005517663117716	-0.10123085830653032	1.9638316186401412	1.205477053127033	2.988402355597704	3.1795782855867816	0.6271926720939687	1.1748658517593835	1.9531603907655752	-1.1482357253275561	-1.4311560655614475	1.2174539781405813	-0.8656056844865092	2.5423462372395944	1.629139767855405	-0.24693599120006463	0.11290497817617699	-0.24693599120006463	1.1589345089785512	-0.7356962283247188	2.0165203103295166	-1.0697342163279298	-0.7626279846374918	-0.5631360375390585	-1.0697342163279298	0.8110596452874967	0.5038180626671943	1.3822285750676413	1.0613040411326102	1.1761357196551923	1.1761357196551923	-0.3070460075694311	-0.44156106120602506	-1.1220987964369016	-1.0831676948883526	1.0916146741575778	0.1578202713862709	0.30700952422683203	1.6149124203579075	-0.19087364096397044	0.30693651322193843	0.6326685414352446	0.6326685414352446	1.4304621998560312	1.4560545380330079	-0.273893746443491	0.4367792640656531	1.1740287909668412	1.1740287909668412	1.468523151410501	0.702287908168681	0.8538170374294403	-0.2789111999064962	0.6378138306430481	1.2008220871138549	0.6378138306430481	0.42647056351193113	0.30619799003862536	0.8818050157153331	-0.8208292830639475	-0.9279386856041615	2.0301777900925946	0.9988327406000285	1.9688652594510259	0.655388873616361	0.655388873616361	0.9557825661794342
DOID:2583	3.6188355823784013	3.8746100911474395	3.2812625218497673	2.4055655689336266	2.8473092695019746	2.605654946931945	4.700280820952772	4.006773143631521	1.6368980356797016	5.419681312099862	-0.12132617586866146	-0.2846506992760271	3.208090739342446	2.2678898417496094	1.0045160952885925	1.1028557874187377	2.0339482414352523	-0.6282680799012242	-1.0278430513386938	2.6299130792787695	3.0046149934763298	2.12162112785166	0.6133908361099107	0.1983950720363422	2.7076159468608516	2.4872082287651986	1.5671535031329833	2.68016811824572	3.9046756259426	4.242849951976109	3.781727127121666	4.506637075221254	-0.08823131212005929	3.90988803972835	4.340430333877109	2.0395747802281323	2.7849629678679304	4.837590738664011	1.9312820453543007	1.7770514905121253	1.730012547152068	1.736980757647828	2.902922333636497	1.2220409263881282	3.222143049637129	4.514724065219183	0.8769465792954916	1.575784012167229	3.1328715913727327	4.709365959311537	3.299290764203316	4.720981988279833	2.692338706027984	2.3466191248388664	0.44971343577183664	0.5577679566017163	2.79143741583386	2.422698408505359	2.0276139447169754	2.7493922861031432	2.49025840593752	1.3017146269564215	0.11638766958866334	0.1559265520597895	1.2977766438413323	2.6698557958284113	2.765649533752411	3.1110448068426786	3.5338863710292645	3.0766663331347006	2.7205259640643855	3.611074105000099	1.8079620165665655	2.7051571641972414	3.5141486901546726	3.540311300926069	0.5249827381702781	0.39043977967085436	2.880685630860096	0.5974619956657604	3.0515299876439945	3.556188460680778	-1.293811395247199	3.241503410729823	2.6966487785483064	2.238231365729655	2.841973054620238	1.9139745731437796	2.5310842229976767	2.6591177439765876	2.207718643081554	2.7522842586320144	2.5950781679169204	1.8586756131171314	3.639406184989408	2.596673799134106	2.0118915557787598	1.2553016560542	2.6736438873743933	2.783392156285028	3.1019894452124532	2.9585282778759487	8.350220872264721	6.587052785892705	7.707441317728093	7.386244329667163	5.9199516808024395	7.929416950977277	6.849454602929664	6.978455680436536	6.383798511398715	6.978197007559836	6.951951367593873	6.839228143500671	1.7239428740124567	4.493001964495431	1.7067547645427439	2.1992990863656052	0.8552674493352224	6.797860686912683	8.471870267453456	1.9280583556949906	2.0342685506883913	3.363916725629811	2.968746342107251	5.51009027772196	4.978981523351163	5.356023308616148	3.475026412814366	3.9954694339265924	3.956662346623912	3.788497718642515	1.3137809479209919	2.245082434659765	4.036568173012355	0.6749124809689335	0.6070978970790825	1.7097546118263554	1.7757651782885768	1.4267416511558597	3.2963144443469523	2.132132339926372	2.5964145118285837	2.3146743682400492	1.689121591277672	1.6987683417473025	2.228558180020325	3.895224039612196	2.965629365890415	1.6987683417473025	4.286882849706482	4.652528504255891	4.037945423310621	1.5584774167178617	3.9181534043030495	2.6297193199597504	0.7159485833203303	2.3440335716700766	2.413052024803673	4.590027446816016	4.021248420418879	4.175693496088922	4.845073630400543	4.862597264274975	2.9823342174680354	4.448136271465324	3.117556396566077	4.105679753659924	4.562522422115849	4.3761268464155165	5.20890335068785	2.7808054282128847	3.9402253565391168	2.8923915511499065	4.255265773315458	2.9911700083659167	4.573239382305896	3.505021446873192	2.170351934300731	2.764628753158353	2.060732148940641	2.3021851326904548	2.178021369540183	1.9780117872538001	3.1699409891801107	3.347990408744288	2.5514429330771864	2.4238842317459164	3.148703287276075	2.679997775708553	2.392309848436931	1.3889099709217347	-0.03990933020104109	-0.34740815058933816	0.33415959260402084	1.9614315499879638	1.0775682176152364	0.8275695882032752	1.6503868616710187	3.671076426879585	2.4314899289016143	3.655780864913134	3.1527992723410927	3.0020658577753165	2.6639920444586616	1.9004669672677799	3.8419099026550474	0.7044523005065567	2.8717264921707835	3.5361116361875036	0.4057307620273233	-0.09954475007602406	3.4537686902943068	4.191352090486165	3.2291972637188024	4.489030890985743	1.6797999427657204	1.0444274036333987	1.5440082470863363	1.3179075127607596	1.47473270968135	3.001329462301234	2.935239745312838	1.8646874204798354	2.638540850647867	2.0696255486964126	2.2035893047761514	2.369637319424132	1.8419085479981565	2.059816319307929	2.639455843661498	2.461843177041064	3.6899137917257385	3.497552848969076	3.7638270288481386	3.718510001855221	3.8472102412972964	3.8472102412972964	4.451228680196441	1.825759333852057	2.5262193138933777	4.641154025533191	2.8579479359809805	2.8579479359809805	2.8579479359809805	1.7378317380091808	1.9078263519611904	2.7144625694847306	2.8789426985494706	1.9744289551157055	2.61484854453737	1.5051508327276126	2.2567568074365267	4.166017798589005	2.4044834515746984	1.9056417481053478	1.9056417481053478	2.826899581408948	2.9425014797781537	2.261792625222938	2.261792625222938	2.6225773941787183	2.401336129500346	2.401336129500346	2.2806363944056107	3.4727123475109574	0.9597655700703016	3.6418632260495603	2.237444970472583	2.704584286219968	2.190193450709326	3.759166752624332	4.31143097018464	2.31004663259688	2.7748996722349433	2.339194150913482	1.6448110304093086	1.5344314225984699	3.7819949858775224	2.312554145890156	1.445927358464595	2.107567869020925	0.5570202151980084	2.4172514038327333	2.4002772239878465	3.0683494909037505	2.4622162490934554	1.720122069692006	1.6238913605311112	2.1191253383788973	2.5974921379967606	3.08180023977419	3.257490100077259	4.957543572922166	4.385710106769628	3.4450297180911456	1.4149390873208059	2.278518566438256	0.45952336192798277	2.89063771007596	2.3812127264044496	1.7917503558830656	1.508659927282852	2.664330289547973	2.9839001609389726	2.3747993192921046	4.698309624061013	4.426060324800388	4.0780542805439	4.286914002528334	2.6303243903394655	3.5349549219247924	3.0866212652300398	4.710788345775444	3.3020840768512123	3.3996456296135893	1.488022722027023	2.881543662328219	4.2290477967066575	2.5700109311135817	3.190362531500509	3.9829639963644183	2.0227460691018906	4.231244811610402	3.6074750710314936	4.4310661679808305	2.943906566355908	4.866923681174504	4.245328406445326	5.405401092294917	5.094284567012303	1.9837955044069178	2.2659195333214766	0.8724671404142261	0.389623544686114	0.887696674238802	1.7885813103045096	1.0452846859115237	2.8824353035727652	3.216874818616479	4.475154510149252	3.4071437895947105	1.156029873752837	3.7814341955017725	2.7456034245265197	6.2427440478453615	2.4611847028229894	3.0652754347713476	3.5030913725508737	3.1782283213826186	3.0926468714628084	1.6405330709734163	2.183711406547804	1.2077999156739256	0.18956916249205866	4.272541588442236	-0.3378212434108608	-0.11414602102348871	0.5428043762233632	1.1051960176564282	0.8234716080125534	1.6426532238481775	1.3338613017783885	2.537009903084665	2.537009903084665	2.480942399098739	2.4855978872618008	1.7132271613991212	1.0857886673912542	3.350628083210935	3.375068567212577	0.8891015264865565	0.6838200220957744	0.32753117517804	1.651166391831118	-0.5463263361733022	-0.7829091171614017	5.086720738533018	5.5956572945236385	3.707107265049278	1.2595622559727666	0.984953566006038	1.3311591892845294	0.9627980444357366	2.2749695936974446	1.555820580348056	-0.5188038427581863	0.6567221180060484	5.971565783671045	3.778060823536644	3.7390265624638004	3.0431086467778026	4.405985304496433	3.261979819825233	2.2612682805728883	2.3401208806640614	2.9266573179179396	3.13465533289496	0.5793286462591509	1.5388109829920509	1.486385520819334	1.5920586181799599	1.919952548507355	1.6005813020345185	1.7682935248168359	-0.03958332513833167	2.3964074713906607	2.800602850556489	0.5522548939649404	0.3170511988199343	1.936938351324097	4.718484707141154	2.4717690173922633	2.4105171935545315	0.5980395008201775	2.4380863800268058	7.67454296140466	1.5445395532668584	0.9288422117271832	0.9288422117271832	-0.10691749450484966	1.014287406977629	1.4276455583867877	2.628150317654648	1.936363803562039	0.411666683438994	3.204988094733087	2.515279048874089	0.7261599303208466	4.970642374893764	4.077342953636722	4.330932875362945	2.8892461352952377	1.9362571399847015	-0.04352556278334768	1.9725933693771902	2.8007657389686176	4.401156464134818	4.58818964254195	3.8009778404526466	2.3251861251292536	3.2385312076205386	3.7244479426173753	-1.5186412811864494	-0.3604024414564831	4.304458658695548	4.886694229699209	4.365635920474422	3.994193616405989	4.185310004988095	4.690767321148534	3.928920091180689	4.77035751888291	4.536707980427869	4.595555813324476	3.767503974034447	3.735112988020389	4.195810648711798	3.0896253317556748	0.04049343768414152	-0.5468358352398706	4.52393829837126	2.8928535445999786	4.7469809318426295	4.661441738965725	3.496693882619196	3.3200894843089164	2.627164339349352	2.0999885516466943	1.3449418398204747	2.5676369984590295	1.4510262711094315	0.7626476816222371	1.0381888759554745	1.1049722524610077	1.2626868105447842	1.0703095234729603	1.472452752772073	1.264358337301421	-0.16207324797298756	0.2093235718420715	2.4059151806735004	1.9851201307332103	1.5769448274433548	2.4198689982408856	3.212476104479983	2.3918700120894862	4.86023476350324	4.674824684241815	1.914540630470969	3.2529277930974563	3.632007565188258	3.645661964055383	4.120335407211985	4.039325007361663	3.7540032163457804	2.9406948276141085	4.2013582040172555	2.071763365636676	3.3346381083676895	2.256953886667233	2.4997312718144493	3.0085318697111654	4.270868688501881	4.09388214669674	3.279018348741481	1.9451900252194938	4.647723659937037	4.259943766838641	4.275232784992826	4.545300239433393	2.0327230348489604	-0.20225145866508729	0.9073068804958719	2.956258530049118	3.116808408395379	4.113113070811542	4.092613216745953	3.5757984702887664	1.9967965387866449	2.1176518869885133	2.3862427941098447	3.227250314586164	2.734751189645579	2.8533720085060383	1.9159220154802947	3.3241637815628184	2.989207140626167	1.017908499685297	1.992087960659918	2.20093656740406	1.6245957221176788	4.012788201236327	-0.5791464816177382	0.5050954199922755	0.5362553880573244	-0.24242658291516525	0.9679055785109272	-1.08221809870711	1.1711189134175242	3.3967523638293	3.424007253333338	3.4329576992259416	3.7079672620644017	3.8218952234793746	2.0292302078700732	0.8186242621230013	3.110463225437263	-0.2513959285329865	-0.2964183774432081	1.9912666997393527	1.4352244878482199	4.602842328262707	1.1605748040293498	-1.5737691403627794	1.961130673369516	0.8812695211272362	0.5836315628823362	1.038415790510732	3.3880517001069768	3.4081390325718943	4.104652671485713	3.740995642793112	-0.10053632992405026	0.09697086589865854	3.4953640007121267	3.3220658754248564	2.3157910816778995	2.2422846252407074	4.509479174513177	4.266787509859497	4.528959793637243	2.236248632989874	2.2442981436596248	2.4645949303522214	3.8230323448646177	4.010292803415033	3.7999656077024264	2.3509506204784314	2.7727840614139434	1.898793936134604	4.09374571485528	-2.0109266109485593	1.5497848094825972	-1.591326610045324	-1.8024886161467673	-1.8212554703571724	2.3663695878332196	-1.722620354329685	1.6065943676576786	0.5180395439033382	2.489392478667135	-0.2878434681445515	-0.427809440835266	0.34292605183271785	1.1757304867636145	2.4587878979338376	2.4759786614362898	2.636753719597557	4.795934242837044	2.9354586239581186	2.345941244782246	3.6234526887572303	2.4013984099400045	1.7497375016022976	3.0001581737445133	3.744614888951144	3.4125129805115337	2.5729180254917123	2.2448442946871197	-2.08415467189151	2.2466184868404415	3.2644715542380007	3.329061940762886	1.4422712776176994	0.4816563154288006	2.455391086253216	2.6400771087717056	3.9957579892911768	5.553992464661373	4.069330176306846	3.4994155274911587	2.617014021104458	2.3534666408099585	4.117566355309445	4.533159648278639	0.542812501902176	0.5646351942575232	2.370359232308734	2.7296633918867768	2.964478453989103	3.409885527045443	5.460069318105152	4.5245974004267415	3.348886312799187	2.9608792174406062	4.108541710082885	4.917279576670354	3.8552490654539016	4.632835380294025	1.9359930430037984	3.860554197846494	4.304670743580354	3.382397615751742	3.1739396012225503	2.501836577870741	2.59641603693964	0.4021281898737591	3.6889927608583135	3.125347233078707	3.367478201390126	1.6780689427982172	1.2097876531254608	1.4845658440987528	3.602158685175532	3.033157907099374	3.0469209241924093	1.5436833331080506	3.0469209241924093	2.3630953056334563	2.061016076144615	-0.06888343838573911	1.5688321910965721	-0.13157179249236617	-0.5683372383954782	1.2553113910057367	1.1354107983054385	-1.0204147035912867	0.2878738787322256	0.14979634797103022	2.4136814591196902	0.13536249975836354	2.0363124014799414	1.6591769604894726	2.9209076124719497	0.4811946282983415	3.0308856967078084	3.3061429964940197	0.47067805203955876	4.099486237568549	-0.597511373778861	-0.6587381574757158	1.7361554404595623	-1.1074910039742867	2.2436952884077197	-0.28614210442965543	-0.290188663560218	-0.19270233955937432	-1.3920445924998606	0.22820821832629307	0.36845642872403217	1.5828950516295868	0.918654243005542	0.795663328829357	0.9136307310895861	1.753966288556741	1.9023656390122892	0.9142197695433081	2.7286601274364597	3.9492989158330967	3.57048631263251	0.833351339226332	-1.442555934708358	3.955462837747994	0.5784794497450202	1.8769177972412132	4.163722897555134	1.5864851333339511	0.41466596728572963	3.2660124581835914	3.1051503791485384	3.004050264530669	2.401153077266095	2.5288447473859805	1.0304414759188671	1.7371462697788542	-0.27058493644454984	1.5464805389511065	1.5833413577317046	1.4230065409418826	0.5232211417366044	-0.5690055732791675	4.555653612267406	3.731102096145242	3.5585764793165104	-1.4031648729297392	2.2132268062842364	0.09510821536861674	0.3994244399365247	3.931415916143509	3.262874494837465	3.2535183466755715	0.0235106667657046	-0.24953532091446592	0.8234544813579971	1.9192930767977625	-1.1243172207626633	-0.8760969889885928	2.1576334844697986	2.9218875796594004	2.9218875796594004	2.9523942945885295	2.388879378704698	0.18371342267746477	2.39939570885929	2.8200229677603015	3.1452411371944797	-1.1259879457821589	0.7073318310701906	0.630711372677563	1.3529180277328234	1.2272031778591503	-0.03842616017330671	-0.28741203109434893	-0.1849713876378133	1.0221626004130997	3.4680442414956025	2.312791470944885	2.605425921021899	3.3742065043399116	0.9111984869100417	1.1581146784020078	1.6259228728132016	2.9926890127325327	3.2252243598372985	1.990223647397168	3.08974104714576	3.067435029024444	2.932181072915663	1.0424965839099765	2.1025137278009973	2.3124725486911752	-2.3463641470109837	-2.745681471835036	-1.3137533917656337	-1.138839618778358	0.2752863237459708	0.9840652998770552	0.00185784426386775	-0.3410656241618962	-0.13093155609132046	3.2588473731346257	3.2793239204639857	3.3096407413941162	2.5454796293330086	0.8593145889474294	0.6820867373669518	0.5058452354106509	3.3690283373725065	-1.4036789255202164	-1.011691469873305	-0.2474598830615838	0.8213703212122323	1.2664896378951729	-0.1370784305388569	0.3339949108149493	1.9765242973597472	1.4017120469184832	3.2879898115764377	1.0742262749469065	2.282240582300117	1.6876897837075138	0.7207563759130381	1.25426565602113	2.4296971458025047	3.3105302703344437	3.6259302463055594	0.6170722175111015	1.8466698916673308	1.5190524736960689	0.38542162298526234	0.9156891710061513	4.140293945993764	3.6076394606261037	4.950717318932867	2.431766511833428	-0.2877141293690674	2.2597913388133204	1.7877398319213673	3.528937958698493	2.0030849813731835	2.3055906730271074	1.335638128523622	1.2807438933312514	4.713322314465361	2.6104501602240173	2.7522267727838345	3.017931826421294	2.081697042374715	3.4954888023898043	3.024751264336364	4.247050691098361	3.695191710156786	1.965136281528055	1.965136281528055	0.448463708313558	2.9896034113373684	2.9896034113373684	1.2282721789999826	1.5170016513247646	-0.05185925827203629	-0.14299748403386525	3.122596578110991	2.036540589906825	-0.3764257865167495	1.2440815873329145	0.12002258599445095	3.1351369230456045	3.1351369230456045	-0.8073026051397484	0.9312735761843272	4.026286837961632	3.2034301912384238	3.503217849702841	3.6268212279006895	1.8077628346019468	1.8077628346019468	-0.10339877911941936	2.42787783809032	4.2925823491974615	3.3750153780943104	3.2631171448613596	4.020188736324098	-0.2848411793122031	-1.0692157910864002	3.7993295732783854	4.046481040993101	4.013501289763559	3.583245695859552	4.364128833576203	3.654704724330658	3.3661105009862475	2.175730036314345	3.044293860013589	3.125319731163897	3.7367642763425692	2.37159532702084	2.289608996451337	3.8158761731113113	2.3788645587113697	0.8698550395813817	3.095587898068097	3.1377832910489287	3.2214736096393803	3.6554494265351973	-0.7713353923386822	1.3875039455145157	2.189154372582672	0.6627096800968831	3.6122564877414796	3.8315824448903224	2.6100960029664946	3.4655902719079887	0.5853429442155811	-0.6113921238730559	1.8337307761748896	1.3607266826990974	0.3244929357171242	3.326758324512756	-1.7634773751998927	-1.5961276511936584	-0.28176108047959625	-0.3363558540202983	-0.16410293614053437	-0.3363558540202983	-0.20087247105961964	-1.1821109479720713	-1.1357958629340872	2.5159376579840034	-2.0393974262892844	-1.54490266739398	2.3562604304955634	2.7200156707620153	1.328004200352599	3.182010199240169	1.2976790463446128	1.5936258863095611	1.289514467017167	1.2366959635312045	0.5988589968402213	0.6002504980055394	1.0649755430090453	-1.5899854350926446	-0.6568929499424876	-1.65877422794541	2.2328614129067836	3.300124177027935	4.019549896996576	3.300124177027935	3.300124177027935	3.554405337224909	0.9629632392717238	4.218017051759276	0.806193783874682	1.4520566908705566	0.6535771557515313	0.885348912399277	0.6105247080442967	2.6561136922265054	1.6524186573369475	3.571497709453075	-1.467109087454886	-2.1792845074313765	-1.265066924422148	-1.3366828207299863	4.37937103855725	1.7845486525120229	4.358904005100599	4.410541488851137	3.568291437737098	3.8066194585796573	0.7767200592565672	-1.3673334259920888	1.2136449005808418	0.357712860396505	-0.1595502942644227	2.336408685730313	0.9124119281751779	0.5726372938400678	2.0687486655486405	1.0589019024063033	-0.3959722917567179	1.3185080316434306	0.8947280496318176	-0.2003119268317732	-0.07961963243277198	2.62530114490517	1.6696176163298069	2.2038565653992457	2.318481453823057	2.3321099445325015	2.6260372492997446	2.3321099445325015	2.2455963314248835	1.9406080597192155	0.7532759228976972	0.9880914440858494	0.7009942054816581	2.8737709462081784	3.4406575816378804	1.7398552203206543	0.5868273890631306	2.899984873512605	2.1578375040658244	4.146738081470247	2.6445016871813594	3.6333935847195638	3.984104499756997	4.5051309234437555	3.07429206367629	2.649300673922152	4.372173762996254	4.074630990562464	2.9041941537759555	1.5552292451300347	3.287186007402795	0.3098388344646101	1.7248190438924638	0.1073763851048652	-1.4213983201202156	-0.8668546140792502	-1.070541302785396	-0.37302198122754654	-1.3740948547847043	-0.2585786432364855	-0.39687665117542975	-0.38356140334082234	4.180361776006935	4.434117256340737	1.5109794298794152	1.1514029891409492	0.8009919676801887	3.3499941535624314	3.523935839703365	2.179696795727992	1.3547887206207405	0.0006897882094731745	-0.19456238608702728	3.1651254312822723	2.931273227200099	0.1315165478485408	0.1315165478485408	3.1934251494189247	2.322041725308325	2.579515626748836	3.7868567083655624	3.5967665352723674	2.6748950483111202	4.764713202461053	2.6748950483111202	3.515308865918447	4.540670621628753	3.1083833531790113	2.980046576295886	1.2047220871192919	2.5010653099148072	1.0260223986092587	0.8589098530901278	0.6036892771971111	1.4288092704943514	1.8811642980133778	-0.6953985119264253	1.8630567271956382	1.6986893996447296	4.6135331058172	4.446189512025447	0.8110758566967131	3.44776780935742	3.44776780935742	2.8191247375504322	3.306531491009047	2.3003997183092593	2.2259624350746434	3.6099246498446274	2.7956572834347186	3.794809893314054	2.868805692964676	3.890488661126357	3.406376955034302	3.8720419057996627	3.1029833275630185	0.20358225934818544	1.1528756979962962	1.9152943448234925	2.812351521031331	3.980478777241308	4.09009305513135	3.178021755211958	4.280762452746178	2.878711156358484	0.96299796055233	0.82712835729391	0.96299796055233	2.074340749191538	1.642594280341711	1.8221714202562003	1.9879493050127568	3.5598303148981447	-1.7227211855066138	-1.644983779970072	1.7206123784714358	2.1014936440455574	0.7446549841947753	1.2790784613608515	-0.9421943513332909	-0.983373480593337	-2.1875253260290357	1.3370334765518228	1.4069723835619914	2.9841483061103298	3.1218565522977544	3.142177704596516	3.5786127567724377	3.2918340064851948	1.9381419552279824	3.43026732736306	-0.7174543158012757	1.7778290577371765	1.4498497215337458	4.1959215228548015	4.074542994670163	3.586448002167692	0.3232562735527131	0.5921510841884259	0.8643011080061186	-2.104913828686994	0.7038372384884983	1.6547913604452855	0.5452176832003268	3.3209249080689722	4.208499267499006	3.021948567981004	0.16837313062133893	2.997785755089629	-0.28453356593951756	2.4785152129548833	1.7422535882787176	1.9636502249820287	-2.184515205371031	-1.753797804496513	-3.513542365219738	4.000703661734	-1.5406073292393048	-3.041824298540738	-2.2237048078371355	2.8067800701138945	-2.09122276807298	2.6528135442442604	2.4405792725806466	2.537367231258911	-1.4655865118165736	-2.7342438460347305	-1.355123077574692	-2.3363787223121153	8.09372838601184	7.327886206214032	-1.3484653066677665	-0.5326555466942823	-3.536638161646005	2.0229263219797464	1.5995586072244048	-2.040952201495498	0.4953043051389803	0.9129498378622231	0.06162764127896146	-1.3616326962304277	-0.5895506125160613	0.5008601467484579	-2.1690564123367477	2.089506396034869	-2.407323420144804	-2.6852794754013267	-2.7040386955978306	-3.291648066188217	0.017274904546190982	0.13114193531646628	-0.07233975303374283	-0.6080751097357358	-0.017350408927959474	-0.2840364114915378	-0.9924780262509328	-0.6612495846301374	0.43748736296207336	0.7973090613104528	-1.7467764094624647	-0.039468186235094106	-0.20115284296290148	1.1464754287967476	-0.4438472081929982	-0.7121171020260382	-0.4000709019572868	-0.06568712059642698	0.7622748298384939	-0.7681709034425579	1.140872615374602	-0.3389199722903866	1.4041669933519156	1.8576404141529752	3.1221246447678412	2.498650881618356	1.767658726800644	0.5773429347484046	-0.61731945303351	-0.9544806146860023	2.3099802574020547	-1.5869850189305577	3.7379523784816584	2.617172186806571	3.7748524837196835	3.82507025980097	3.0572145000110504	3.340627852812143	3.4284608160483527	-0.35988497460951546	-0.02133147066010777	2.0755882904350242	1.3195999812665065	0.27643482521007107	0.277211173221389	-0.08349345304286389	0.277211173221389	0.007372965891293216	-0.008478407157316438	0.010165554793559574	0.007372965891293216	2.021343352268588	1.1900654265138944	1.1900654265138944	0.5524101717633496	1.8385474953824792	1.9684292159398313	3.251910677964668	-1.7446686058586947	-1.2590666291122978	-0.32278662922150014	-1.9542478727337063	-1.9578955367912534	0.5822429672094969	0.742583275846729	0.6103645540372423	0.42974924675458465	4.57814809306563	5.899203496326713	6.057205099823975	5.919731427579179	4.1648950116341314	5.307664283559215	5.20651361413155	5.185981654520278	3.610638498687814	3.7389817088816955	3.6449445096941204	4.441531766523326	4.965893366460927	2.8478575900793106	3.9524412024461077	3.783853656735004	4.0854288805626044	3.803907765715455	3.9249992379801113	2.563580499373426	4.775053750869707	3.854383507218071	2.126502523688854	2.568575411064849	3.275032736521589	-1.1275690873242876	1.1057092047675	1.400626093847205	1.017242770079801	1.2828468831115971	3.118866496436251	5.504484898141006	3.2896262254090676	4.973916298107668	3.79616335055408	3.5510055395191467	0.33412618297836566	0.7801671491806911	4.563462294504211	-0.6530962451160369	0.4753793493973162	-1.0316962953288857	2.5890478895796614	2.804712962145518	2.766963038312479	2.1605103098376066	2.93088880203941	3.281516542943155	3.59632193603444	2.2806262025867743	2.9257188589999816	2.9257188589999816	2.599180958413199	1.6635999966511499	2.840799691507318	0.5815539466248275	1.9659482322597768	1.862720677855846	2.6807405590086018	2.7862992317908883	2.7862992317908883	3.014466327069234	3.139495955919353	2.9200010102974665	3.0912259053053313	7.032490344259877	7.7533599297142315	5.317731707391251	5.204045874073875	5.005917243589633	3.080226621471943	1.4158929862690857	3.6088630316099493	4.821041877642052	1.826926470858386	1.284235694988851	2.2558987414867384	2.4523503234282518	1.9633724799247854	2.4822379767271547	2.1594832056915485	2.327898571416326	2.151552641302883	5.139498395792139	3.892073561421562	1.2140694526948057	1.310773309820407	3.709984442381607	0.6403261107820952	0.6001885037737742	0.6316841314711772	0.5629408700413854	2.31358878668324	4.657145444294354	3.0915911744474824	0.23037719424017064	1.1122014815478525	1.7723002805775434	0.7377521272495164	3.5362180737420035	2.800162847774054	2.938532920044543	2.4816731485218217	1.83500247254869	-0.046896707692903696	0.5457129211020142	-0.287583653014812	0.05207865941426182	0.53892336049157	0.761301766594432	9.396860313873578	9.237951108285056	9.010070159772063	5.9170652844914375	5.981691301565519	4.584807600157179	-1.6082621115247384	-2.054043987137575	-2.954762329455256	-0.6034420510375138	-1.4475077958335918	-0.6603944912804567	-2.070347500424857	-0.946509926092883	0.0739258867970367	-0.45439352832873386	0.9421592004853452	0.680018904202199	-0.8737702351254997	0.533132644878974	2.6583144798704548	2.072288539085945	0.7684935327404679	0.018320815842339373	-0.1827816036735432	-1.5390876742198532	2.2548743883340783	-0.8736354456410171	-1.0602514314783456	-0.10865939350562921	2.9219598639870656	1.522162797673071	0.9792007552946486	0.04144843815784142	-0.6165490658730849	0.4141535830568979	-0.6165490658730849	6.3365351180855045	5.36997554722416	6.250908465443746	6.162516395543233	5.128523914395622	4.294241263385031	5.069655090063035	1.4900686289092018	2.566573815775123	0.7177322006972197	1.9711956289496377	3.956658409859906	1.9302021807029568	1.9254198066740127	-0.15051859993324904	0.04796920438527447	1.5566444289866732	1.6361832636828926	0.424087475523718	0.19513674543610524	-0.7954392122862503	2.349947421738449	1.453133316602248	1.0206386154951765	1.0046417554110412	3.0259914574863487	2.2375276244111344	3.5823552689156717	2.658318139857707	3.299598398259366	4.278132954823019	1.6753039625669648	0.485432480412904	0.6367428068981054	0.2621978775150781	0.6432651608706856	4.113968154470872	5.152637580493513	5.133116095736859	2.2753992681009167	4.443594705228007	5.467678111964272	5.0260047836564015	4.443594705228007	3.6602637048199465	5.085595260320627	2.706843436693924	3.382675701386292	1.2917403220822872	1.4917659189210641	0.9858855185170908	0.9511142375038364	0.48527957056466003	-0.9429411418440249	-1.0491814492602176	-1.0867370990067122	1.0796407621129391	1.6348618971804876	-0.672833577654896	-0.4898397997313696	2.698963926559721	-1.4735834994069053	-1.7261848510286477	2.0324316789178165	2.3712501087198374	0.18650255663333332	-1.6376693525695651	4.65608876597015	2.8557468116039715	1.907802333880758	1.907802333880758	1.277903805365232	2.502439925929892	-1.6908417479140363	-2.660546683632079	1.5359152569112797	1.6316891040176655	0.40260083912888145	1.7346851756117896	-0.12501462355932108	1.188059199327427	1.558833072939146	1.9969562495579758	1.2784122716580306	4.003779026134556	1.846733643757184	1.5390564671800206	2.32560558917203	1.846733643757184	2.32560558917203	2.5682512528255548	3.3117302442637495	0.41913204034788887	2.2694207118983414	1.8129907601273276	1.8129907601273276	4.962477242972084	4.925555187780122	2.9536679736096447	0.9213143736368504	0.7546601229778118	2.3184238021538355	0.5988744095941879	1.1715580176807676	1.2411314868047085	4.353470275437986	1.8107826022527724	-0.21919042773833713	-0.24452346415973683	-0.21919042773833713	-0.22681251768571567	2.620857480510892	3.811380987847112	1.4828334336997282	3.8205382760387563	1.89547148968741	0.9297418288243343	-0.6748172188080671	0.3098752272445382	4.302064198269018	4.046892696246732	4.542978034475423	2.467411320872902	2.332959685904953	0.416437181489631	1.0774201893377786	0.5627415535708448	-0.17856410784893897	-0.5536457679491176	-0.6142426244617851	0.4816591457515586	0.5727172690766441	2.535491217418801	3.913723376305332	-1.34008549417048	2.0745631822246215	1.6970923909063858	-0.09997731164747442	2.827432344918893	0.10575391141513568	0.06229038280297185	0.06229038280297185	0.4448638486868485	0.4448638486868485	-0.1781811400504319	0.1783770192061586	0.1783770192061586	0.24785248082966502	1.1329366128786855	0.812198423711432	-1.3805518032351431	0.017717663529293392	0.18565859177763552	0.250395568008955	-0.010692227321072969	2.092100861293947	2.3751586457542784	0.745781639227385	-0.06797696958426706	-0.9738336184666462	0.46799088230523966	-0.48464521993267784	0.9222740518355955	-0.5246566020940391	0.6884351378021146	1.9470695830847722	2.6051825719637494	-0.669973459795902	-0.7130139855624475	3.518264281636617	2.866382935745113	-1.6380687582058926	-2.5216234330204363	-2.528199393653931	2.082585093902156	-0.1703849816489115	-1.652567635134864	-0.5770903757306359	1.8142500616851915	3.685044583306257	3.718584385392468	2.4560037956155742	-0.2608351924452959	0.4178620324710066	-0.2608351924452959	1.357920046265913	0.2585749475332626	1.5242765067798554	0.21053002318613387	1.1381123297799502	0.6902193120043815	1.3863341447486972	3.6054088450045247	1.542644886191353	1.5089692142584346	2.687507184988924	3.565381943651317	2.778835682582456	1.6819081020393638	2.8334121040086733	3.053168639343327	2.9882351232515583	-1.4879661496877794	-1.1497122205065702	-1.6566286739580391	-1.026723586604719	-1.2439218928014386	5.586011754234917	5.1775835622418285	5.875738061752447	6.070916517807096	6.070916517807096	6.070916517807096	2.0715176679726213	1.2415906803659704	-0.7219431426829294	4.683758166151188	5.420137515201608	5.165797823296014	3.0171777737997236	3.0671957081740002	5.052706223476577	5.188863680710105	1.9154462268739774	3.1885751015932025	1.9725399911906945	3.6339743427270728	3.246703669214202	-1.6745717334563655	0.4668639274697637	1.1209575226660604	0.07906885936787042	3.898754989898483	2.5186346944191174	1.9444775354391706	3.0507225153714415	0.7241221332596706	1.5395811334739973	1.814412767273174	1.538981901195401	1.1074099746496593	-1.876255879717885	0.7126203671293582	2.8952370509995804	3.101542409279432	-0.6236152123591366	0.9186198070345984	1.1225572364894882	1.3022418493158148	0.34261612526471225	0.32147861274335554	-0.5975522869984045	4.140832407873614	4.391353030004532	2.9526292641245333	2.9511554786998766	0.9642620867879095	1.1989528741563416	0.5001905403396939	-0.34672095916964757	-1.0525831365047813	2.6632473958078138	1.1962627328821667	2.8016349051857614	5.111775685186362	0.7980595536441858	0.5966483102076484	-0.5975092856443632	-0.3184496273632054	-0.8695728107044242	-0.4820868285012234	-0.4820868285012234	-0.398706314921222	2.4502154204129125	2.304884698138762	4.144640318794857	2.145375896191957	3.422822059687043	1.829531527651004	-1.0376889408744248	4.496047538628423	5.524263139731149	4.615870765488742	3.8299106663733724	4.670710012317227	3.965840614951407	3.535992263721851	3.2877578533898975	2.891730162664422	7.285856511451608	7.85170312383026	7.1214171878813435	7.06783364012692	6.3877028470537445	7.383625772968937	5.500952970390977	4.718976979987544	5.076038090881942	5.216278845105784	4.929852486609723	5.339582226761908	5.250071274626632	5.296854167308518	5.108861341869524	5.112730660702462	5.166454268604497	5.106339252435672	4.503076823783273	3.4054720655175297	2.9451648431944513	2.4038123917880183	2.706010795847963	6.835938486332713	6.7251081363524134	7.448528267485487	1.1545710776338522	1.1949533375725854	0.997634222832719	1.3907103876775575	-1.8015451548659134	-1.7304229090809293	-1.045292812486596	-1.3055297832638852	-1.8755618100723148	-1.2253511306941964	-1.5564368858581505	-1.547449120272348	2.0295125972423707	0.564330549601465	-1.9639942845487008	-2.1573432358946136	1.6560312222149922	-1.496285780119059	0.2053969570500997	-0.8428849940745923	2.644523320404051	2.3163016131427625	2.644523320404051	3.6072798966042883	2.5439853803342474	0.863356391051991	0.8657343680500154	2.8738888926153994	3.626975449499929	3.646487800592263	2.0095672649259235	4.179863894876928	6.197537355974784	2.284637854919792	2.499481803416557	6.12708064433735	-0.3499626175274963	-0.566901322729407	3.0867035619304453	2.835031785907682	4.952124694944475	5.035942823784266	2.3479264524794625	-0.3938143748112522	0.937651287491773	0.236317946144536	2.688378330675813	2.047588641398013	2.0422689383127666	1.085358940017796	0.2762971519144314	-0.2729383003383574	-0.7312984482364903	0.6138624038293468	1.408283784085087	-0.7312984482364903	0.662195976650132	2.0048965955565605	-0.4431427375509987	-0.14590193871744106	1.875110576336964	1.468370997143238	0.13828168076833217	0.6188561448263625	0.1635536814709676	1.2237555477730815	0.7741225084638074	-0.4159308507908865	-2.225881549830665	0.02596863914097223	0.2762110036884021	2.909780392771423	3.186016306327351	0.43618259843071744	4.615885264956525	4.358822064171244	3.421542265450213	3.5447370650194134	2.1572879279700077	0.8052494035368977	0.8420294296328289	0.6548958320950826	6.3941865339166055	4.499822481709481	2.344374484827347	2.251722609131443	2.587447232881144	2.669530666714738	2.344374484827347	6.077853390361876	6.498570028116263	7.4703959456437605	6.726894480293744	6.751247520141782	5.215762809292571	0.6102018973040948	0.4893625057284549	0.30357441584762346	3.915138550288957	4.892972374130743	3.981092670920437	3.9661706779056662	4.81675993258909	1.5459383603700825	3.9421841785369174	3.984464120217856	5.039685547406348	2.2262228622604074	4.872478572265787	2.8544694610190167	4.4883688426039265	4.87251497423439	4.372702308433703	4.153453144519682	4.594310971374741	3.691114043301371	1.1895787614628208	2.3098747169625	1.8045397172541044	1.5839581534390668	1.8022379464626983	3.0969004956445647	4.3036205902653535	4.215513620601951	4.897226997786153	4.5327192187002705	4.9114188477160985	4.740727673850606	3.314589520378745	4.596451250716422	4.739628784670812	3.01806310882509	1.0320517892607644	0.8808764077058434	1.9068480439203292	2.3647097913206503	4.935913108079903	4.130537591605889	3.1672340228030964	2.838989147752153	2.6283969282667834	3.329175647987753	4.310092138910504	4.588263071646808	1.763724127677553	1.9137163103852914	0.23890672688449333	0.8974091703442924	-0.022836776209746747	1.5626423208238482	0.49463948124459706	2.7856933217772464	1.1015381544275853	1.2626847563705998	1.8253480001845181	-0.9191921129207549	-1.4357703755403874	1.7321100549140491	1.5588275635763187	2.381394632568134	5.140420470246516	2.898841916374581	2.6923773903036077	2.5058059551369016	2.2214753234666342	0.0694854751717253	-0.6641808615323979	0.8204379928047769	0.9494324663119146	-1.3040751145294038	-0.20290238852724157	0.8081030121164354	2.181308090875842	-1.4040289754855257	-0.9213085465572555	5.768105794679642	6.125939962282452	1.7927384379223013	3.251369017537235	2.827410962224033	-0.6359321522154385	7.4939451020895165	3.602371851051395	1.5549257029977217	1.5960784829583485	1.4107817106741856	3.064022708907333	0.4969330174096163	1.6894509001613756	3.7990114426106745	1.1034324483278475	-1.6989507520167102	-1.70606575585056	0.09792481725794486	1.453037431192792	0.5713521377840934	0.13096743615882075	0.8883269571759649	2.117061599965305	-0.04288040300908397	0.12828223840214015	-1.762336288411159	3.3918228926504304	2.1485759780937594	3.5843516274430716	2.7722358435796974	3.4531737519280417	3.012266680559209	4.811636357188945	4.124306886995337	3.711634618851908	3.3343603658908143	4.449690153702403	2.9040139089003785	3.4034844119064345	1.465140849687346	1.5467330650954598	3.3790311865693465	1.6612956348830552	1.6940369900452372	2.1032292413395908	0.29319558099433307	1.4483924574663687	0.8454713471873421	0.9281979812330775	1.9689502375549532	3.0809780491958763	-0.789913669207492	-3.5883650195988848	0.37397236645651294	1.4267595391766195	1.9115169462474655	-0.39199861887902926	-0.7211199814174812	0.6896260792394414	1.9082343020492691	1.3749003458785058	4.494137299493233	1.2504183339299235	5.357924448353231	4.821502573296999	2.141971011179548	0.5328655440075173	1.7731262024299792	1.4444903007050673	2.970212667093349	2.4811349993815455	-0.9784420996492005	-0.25956702434828016	0.6048580929835845	0.8641924354508721	-0.050521978309359755	0.6533685302848503	-1.0820210654309856	-2.664148601599684	0.645776779859148	-0.8075922082658236	1.1694135087024984	0.6103569389994979	1.4837028440263407	1.5260511632583438	2.4222778446673074	2.6371975745721716	1.9328866149774822	0.24574716641692265	0.2340190528827423	-0.14465688014686748	1.110424689227449	0.13935668585996608	-1.128566374463474	4.279548170921567	6.110103003350766	1.7656823141421174	1.02523479095797	2.2283362526390667	3.096287989802967	3.2949928501854697	1.5569124281139581	2.867214364640763	0.2791299852778701	1.3494743361773407	0.5940058425039196	1.7145555512055644	0.8352507606115337	2.912856649073587	2.53063996576135	1.2164588375911074	0.7604576341706215	2.6565904818792707	3.6011970334642043	3.0140913596334458	0.3908512030845122	0.16486369519612604	-2.5536743721320345	2.178233044523699	1.391149009202519	3.860396929583491	2.934020724789291	1.3852856524788744	-0.7298980782801683	0.6696234975865747	-0.29160538313127277	5.661846772623461	1.4990508854152083	2.056926372027431	1.7911974435519886	3.0496311840401606	2.3687756420550303	1.6418801662598221	0.6379994629087078	-0.3144549366255816	-0.6222894660314799	-0.8368910141442154	-0.9826313904608998	0.18587320228294554	-0.8551262704690615	1.2633604046720799	1.9304327431944852	3.065916256051894	0.06300805011536233	3.5522213198316326	1.3861356762498513	3.8427815961277076	5.461848303560483	1.464711657003464	2.9713663427106582	3.305123821845548	8.234531607437697	4.560320101888663	5.1138947907811625	4.571041726382701	3.395820758340067	2.660825543303959	3.5759115457522923	-0.5495713683470015	1.1247810721614886	1.923391285302735	-1.4073307502749628	4.560149626243556	1.5440793776705906	3.348873530002629	-0.14385483695985496	0.94811365615163	4.005484508585751	3.6105468569200787	0.47429715424738245	0.7512166130853597	0.6751276498238078	0.7512166130853597	5.643076792287857	0.7036938652287111	0.14685466122969504	0.49543604507966094	1.8268098387301686	2.4465163948292394	0.7613418925809408	4.511020615057535	5.147813394917226	3.0523630555132444	6.625001776861257	4.539689697906633	0.08952896144780496	-0.1762091373895677	7.686825745115794	6.938554301355549	6.322690718159258	5.522720183969165	-0.005196835827637876	-1.9300003042055254	0.34055966771274254	0.1691244279344157	-1.0666177436157518	-0.05619762951722479	0.7140388833267853	1.1121121210766118	1.1121121210766118	1.2572729217766108	0.9717169634024888	2.6478399539991178	0.4008537903777075	-1.9367745753248649	-0.36694867622814886	-0.676578068279123	4.686391765304816	5.253193872577587	4.0780355291106805	-1.0818295625747287	0.1937618641366757	-0.5920567018849643	-0.21890012382829926	2.349165151635028	2.015384005896281	-0.6208800742619283	1.5154899735833656	1.8065937880544372	1.572702908435411	3.5441785802348695	1.8891843292946116	1.5876047992118267	1.3182124784568805	0.448187149104159	1.5191768322612231	0.9261977501025587	0.013557797129757599	-0.33672214035668063	-1.9648660213155054	-0.5743174135221578	-0.6383598929122769	1.457298988242023	0.3059338098980494	-0.18747413961632425	1.1249339472077586	0.4187645900439527	1.9738555288356077	-1.608015276668929	-1.4585805161761514	-0.6032329464711267	-0.4377523744274682	-1.433607567136947	-1.069258908784795	3.096902993562167	-0.7469650957659711	-0.6698169042467514	-0.6698169042467514	-2.9487093290245276	2.127968729165147	0.6569914289693889	1.2374807267950394	1.2920863539201417	1.3775763280224298	0.30035569132304674	-0.3769123258069038	1.1091181497021414	0.6766237097560355	0.6766237097560355	-0.5895288656714891	1.7524073721839228	-0.5101569234526269	1.7597046558056717	2.9979179143797325	2.3748126043546476	1.2749170431452626	1.777953568694893	4.640096487868167	4.176552536050065	2.9498600328613906	3.2156562032518554	3.98098391530153	4.8980186801152215	3.8826580454627853	3.8611451339343144	4.78980662827047	2.5606561473064535	3.004403114103195	1.8236135702681382	1.136144854902948	1.4693104652533986	1.4543005837904823	0.5417383745972194	-0.1299062734472928	1.1000614442075631	2.7236794932459687	3.4966930090102784	3.447519417805844	1.8491750743041033	1.3118408709631162	-1.0265105437497328	-0.7567238106586452	-2.382622392776996	-0.9980359161741654	-3.0296131692646417	1.2690423180409347	2.068996640689205	0.7444348229077279	0.1913917643995868	0.26564301831101067	1.8081713325803643	1.4541560675700662	0.9134491645591759	1.1596341040102436	1.8413651894840664	0.015828829451278493	0.6719358988706158	-1.1603500362291486	2.0976580030026755	1.9617364252807723	3.7023922778008687	3.5697344904189583	1.582578769840674	1.582578769840674	2.6638202667694943	0.03946875856277601	-0.7395731837609857	4.809866725522204	3.9702826481230282	4.973591225593455	-0.08960862710125997	-0.32833523759187244	-0.32833523759187244	0.9231597933556976	0.591691898013414	2.1417534863223175	3.403269163619424	3.1745158086236884	-0.22764362148434789	-1.235233006057757	2.071711205144618	2.582571477043886	1.9570129778392726	2.768107220374187	3.1744821398708067	2.5628387222799702	1.9065278438734332	3.0153640879377535	1.757985748919391	4.045008984660759	-0.03627536591181988	1.1382601632363345	0.43501226065118115	2.872343683332895	-0.040116808409854716	0.3080562767383866	2.9117458177585775	-0.5737032953508966	1.2718474545429466	1.0218414437327004	0.9526398506751221	0.6230975387480223	1.1207479734185288	0.7698786849286569	2.3423665126282804	2.706497691283044	3.357365143665718	1.5462823869325046	1.553865366081188	1.7991685186513833	1.5613589782368018	0.5886397323765155	2.632863886738571	0.34246316456095577	2.89604956483704	-2.247374266993771	-1.401184594150824	-1.401184594150824	-2.4813713037191936	-0.8967605895893869	-1.1219124527556446	-1.0420513800394373	-1.7488320124995638	3.78822107412532	2.6304433165614927	3.78822107412532	3.237584758136082	1.3597231415992928	1.7562181242592694	1.458025109103845	2.6146293107135383	0.9697391572061583	2.730908792404979	2.441995831154587	-0.8608593540403017	-0.9078808396045815	0.44129501307354235	-0.511599707308811	3.6566463755793097	4.181763533341385	1.7436534239160428	-0.2534498087004299	-0.22183351953449038	-0.5363236918577438	2.222814970395604	2.1158986035999754	3.138461425256377	3.2709919494269144	2.960252340978344	3.138461425256377	1.766155478578958	4.454206920098984	1.6717939461327858	-0.07492956986244878	3.649261458348262	2.0781994963883674	1.0449525745474468	1.7494613435808077	1.3116797859762648	0.819085087454335	2.8755734624740725	2.3810769679507304	0.5589121691320237	-0.34892879753123796	0.11120575264768053	0.599821478828852	-2.7661610457868586	-2.7661610457868586	-0.5498472697093549	2.9899083720146398	3.2870024905950177	1.8496614314662532	-0.6706212030780411	-0.4249824707524782	1.7223073030088933	1.8726045955626072	2.789809621288083	1.670873195506915	0.14370870823503792	1.5657106940308105	0.33154142301046924	0.14370870823503792	1.1344224718941878	3.611127932531869	0.45265394623677946	-0.011384924759087643	-0.4229926089913026	-0.162279548141229	0.11919376457380987	1.9279328694326374	0.4006161530163663	-3.1975787343386246	-3.7480055841007913	-0.26069113076938494	-0.412551671943589	-0.09386902764345519	-0.312227924617162	-1.048887878337412	-0.37485609971089345	-3.0342699156080446	-3.0342699156080446	4.811818154421131	0.6215057498484421	2.2888203028639533	1.8378661012271096	1.8254802342387024	1.0443073352830967	1.0939097294502829	1.933693426159607	-0.5136651495700879	7.230798100718267	6.492932259345845	6.577116791743887	6.838122762264259	8.37843446995209	8.982367681022295	4.645970516403647	4.397372658621065	4.543119313912986	3.111447203215801	4.418219240069907	3.2654457342520136	3.111447203215801	-0.7496259740177857	0.1989395381230544	-0.6525304841558355	0.7116038860119698	-0.9365494463021765	-1.6079579587389135	0.7447792879466536	0.527106712097367	0.6341432564815936	1.487403492344655	1.7499234788455988	3.986598503117787	3.1267644983200196	4.767203829985224	-1.1537617204856507	0.578453771188074	1.5335975788366516	2.6039256859334023	0.07349955791307056	-0.8933743384970569	1.522800275995576	5.914433118154667	4.600123200679508	6.884387666551923	7.403405497106274	7.69388667495551	7.69388667495551	8.457863871226989	8.364157805624314	1.7249108542688694	-0.044106478635217994	-0.2779588372314047	1.0742262366097775	0.3280294385792946	0.23597359124942666	1.0329632393515955	-0.38370812987691216	1.1420332755032245	-0.5591165459051897	4.339689694771039	0.6866941577347019	1.0712607122764055	0.5906098572917244	-0.822530924075888	1.4511886585001101	-0.5933887165271351	0.025408515057372245	2.454476729229498	1.6871273396045476	2.842008298786368	1.8176860617310484	2.7236350158193465	0.18101137905086112	-0.5508566543291211	-0.16493107307352525	1.5148086787161477	2.3501173122203225	3.4819119245596215	1.7306114435278128	2.983814248442397	2.9610665693553826	0.8017022553147934	0.7439714521351468	1.012803729046073	3.1853281857528497	3.0113624715994507	1.4088257222450256	2.06235437428857	1.6238472308072138	1.2491962744141991	3.967225422467121	1.143773195168912	3.573779076903454	3.3188129718407975	3.8172594790471157	0.05425173654775433	1.983735554464349	1.9218766905582039	0.35263522359515004	2.629506134702006	0.22319126993966987	-0.015874420757684284	1.112097268733527	4.00106382957039	6.0915030758731845	2.3918647069121417	2.592447798271025	4.206501934945106	6.459839227505209	0.2990073245824028	0.45270090888565095	1.5141200862683382	3.292775143072955	3.620167671389054	1.772714009774721	0.15248221956514574	-0.2645944110932801	0.7302305379427118	0.998544084263967	-0.5225235516995111	0.9837439309393624	4.596227093817033	-0.5648203472323162	2.8026096991778138	0.5175331609391596	2.0062410978719245	0.6331813605926154	0.2726901387126912	1.0129505424956688	0.8155329207890989	2.2065096559490636	4.200983133739247	3.848813979724501	3.345523393440835	3.3714564595880114	4.3155780628349225	3.303189694292437	1.1168253725396502	3.792062630127715	3.6520889816756656	3.5016975061565203	2.8270197232170364	4.737901371956349	0.7153677835907432	2.323845795993475	2.394351832291759	2.5645983930952836	4.17264790861907	1.4459064014817156	-0.3573742072470721	1.4394064500095007	2.10338699562009	1.075213900815482	5.89029789338369	3.408726791581936	1.1319251908571197	0.40490827696372095	1.4196006280020812	0.2709868199849383	4.300681865816991	3.0781812706573084	4.300681865816991	2.032426243797132	1.0756994984519517	0.7921831995541813	3.439391313674444	0.6898883449174945	0.6898883449174945	1.1442923304722556	2.006258308088964	-1.4192400160014855	3.497660940143209	3.11857053351044	5.650206134056355	1.7654147219134282	2.075060937501403	2.392768248089358	-0.3373619787280669	-0.1821107263308765	-0.5188290705149782	-2.886339862320087	1.6594565334588633	0.11949915707422701	1.6003419603208309	-1.2166913402407615	1.0131214700876094	1.1225573606944592	1.1225573606944592	0.9543660009496302	0.6775010419312982	0.4550199535660467	-0.07226347836913509	1.4945737696953372	3.9573926620606867	3.011812158629649	1.8417939458092418	1.8417939458092418	1.514348898577067	1.451853220597625	0.8949323592339169	0.7429909444478743	0.5755472111455394	-0.4366237553701874	-0.14481451554146355	2.5589385110177902	3.234552103655952	-0.2008771769998493	-0.37338474714053305	-0.5696986690703925	-0.10327952080701863	-0.11391471854332917	-0.015467350831741448	0.21661984373858528	0.5250639917224411	1.819312789919359	3.196431011122018	2.973932299844735	2.691007089167365	2.153484120299682	2.2446468819479963	4.6304939845109345	0.8820908492321118	-0.0011701697299877623	2.293054316295761	-0.6175459687338957	1.7977669550706352	2.1171950224405323	1.9986821407738422	0.8400676606490027	0.8860114428143193	2.2669532881678536	4.681720028913278	4.188417977792233	-0.5386244211937087	0.5577349134057076	0.5577349134057076	1.0818084643924468	2.2572651179377803	2.2209480456109536	2.1823382005295735	0.30949748534848925	0.8179719425236325	0.33529468746303565	-1.1293172131242546	0.8918994081488167	-0.7814441907214331	2.822698205055038	1.9365773698697286	2.758255371385603	-1.010510666869242	-0.7161922940034066	-0.5507994093659373	-0.3613868113244027	2.253502035108184	1.3792332223325439	1.1823118636449768	1.0440203448843923	1.899518070516679	1.8848564172766562	0.6623540908343524	0.05189791345211931	1.5470765029896585	3.7224586856012962	1.934964579343187	3.51773913057682	1.3611426652395697	1.8647165041707134	2.802730704372872	1.420999771320669	3.4850456989873932	1.342783102109772	3.7577134463926383	2.8091599068506836	1.0816652441282322	3.1063927637756916	3.368809580229279	5.2720353676845075	4.068777528818505	4.068777528818505	0.657448810833901	3.5415076874102627	3.9996381275407327	3.9996381275407327	3.998898029776424	-2.430384264296524	-2.024990003659735	-2.4365019407643613	1.2046336531722188	1.241329580190677	0.7572686696778237	1.0260620344110203	0.271237387262119	-0.2198367158731996	-0.7973733601540364	3.134404129655352	2.2681526995341987	3.185381577464833	0.07485933511259991	-1.3313931424754082	-0.3948174121896468	-2.174593653469017	-2.838320261701924	5.016490834769424	5.075585117538679	5.126244847222101	4.06577302534578	-0.1751075763458208	1.9477611661836167	2.1040072557193157	2.1916249487198076	2.9044327342523037	0.7639207458522157	0.4551879230364955	0.5878947794374423	0.7025183528126879	1.926262155029541	2.046732806500948	1.5454774059259093	0.5847168648274215	0.7547280189109776	6.241661214389355	4.261570551384325	4.388167432982762	1.8803553595363163	0.2716350577783846	0.13175026292478959	2.626905940489791	1.7002989941212776	3.6409131136962802	3.3719784926590286	0.8302355394428346	0.19445053472701315	-1.07787356975787	-1.9825656307530708	-3.208054407131422	-0.4741959377535694	4.622729365523167	6.849880221275723	0.9963623574574384	-0.2032057710920629	1.4370483614002052	5.055302619400244	4.711916688129935	5.064428190348541	4.544848070924366	3.129076592201346	4.546542854793645	4.1336819182656965	4.063391712295344	4.8203581273635745	2.608384510103096	4.090091355782148	6.144840062322292	5.559718799261106	5.779170758463782	5.5086412313817785	3.98699628967187	3.090474228716149	1.5464981127250554	3.1675907336028577	4.426971252329632	4.604363949718009	3.985911784713794	3.1166572100899694	2.2723963765126274	2.735917564044693	1.1664684343178173	1.8782193439488073	2.2030720753249886	1.3685184725235093	0.38553260904805314	-0.25220980083597005	0.38553260904805314	0.38553260904805314	-3.5232849241044426	-2.153521352849707	-0.9243401081342619	-0.6386393107284601	-1.3618616966613528	-1.8954125126715968	0.2727027915577228	-1.0900386694614326	-2.428012183382091	-1.2517092190679866	0.20031151475260678	-0.9901026568393161	-2.7971116377344982	-0.924331431653421	1.13881999286067	1.239319233267375	0.9834465309092483	0.9579126163580188	0.7889454476613595	1.5981066101989272	0.32845612818323566	1.546897272622418	0.7581957490967824	-1.0039407360915458	3.468248966561945	0.97731204873144	2.841522148518885	3.1164704833144556	1.8433110820408778	3.0167136945632564	0.1215085694732207	0.3585023994637052	0.3180608966682732	-0.1223000577226683	-0.46081760308031605	-1.5256098084272967	-1.5940674870764149	-0.5729991815511938	0.5417895054054016	0.48033565185343485	-0.06197370600314042	0.7182079971103059	1.8653352962000511	-1.0760862784373735	4.153235253914367	4.153235253914367	0.2272594793577719	2.6476337842247895	-2.73848275200381	0.3607504285450637	-0.7783149067881415	-0.3568232583487597	-2.005832548724894	0.4435628936982827	0.4828598407165151	4.7151587111392015	3.0988221967665432	3.506011398498788	-0.12323316598808133	1.8544713878016301	0.483513247093251	-0.6087375266942	3.4466528446812283	1.4625509731443125	1.7983057283507722	2.2890530611630364	2.1529603845873218	2.2084150321620357	2.339720891552996	1.4700541650585932	2.20106389118396	2.308715451455289	2.308715451455289	1.897881235469031	0.49832305446541253	-0.5839314459662711	0.6246738875548997	-1.8935582900782766	1.2724850214757903	-2.928517641102626	-3.218605260737627	-0.18885676462971263	-1.4637783879108686	-1.9119230336618125	-1.9119230336618125	-0.5849255157706432	-0.6778056890257927	1.360636888394863	1.5063675577425124	3.0097117387198056	1.0863734952855568	0.5545954486602515	0.3262483217984805	2.7482755467443956	-0.4463567541722848	-0.16444041056795275	-0.16444041056795275	-0.13364832099501783	-0.43190848729641335	0.048638812123548196	1.4022646458128647	0.8912952725589878	0.5216954342197612	0.447578863523439	5.0627650816003005	5.541158289864476	5.6342571699253545	5.336432679141217	4.854467354397257	3.946676735618976	0.2986167586263694	1.8899827282004706	1.2043590426076887	0.6289603816457157	-0.43838789155569763	3.397666992809026	1.633675857112034	-0.0020877601787743835	-1.4481819288709066	1.9366140477990537	0.2596170199239011	0.8063542954857733	0.8063542954857733	3.7778103775139242	-0.18874723914351413	1.814942435964458	2.2366938177536553	1.5403514071827773	2.3681960285085193	3.6130373971187786	3.2783865111359036	2.1972458769812735	-1.388700048258631	-1.3335947086590763	-2.3726257839194687	-1.375427653463809	-2.036736224804059	0.035425577918745114	0.7062132752461255	5.215139815062958	4.4506066665434485	5.191189093005784	3.7295463824869297	-0.6032620261076743	1.4620459633261158	2.56737017780936	2.0657405847462793	2.8735973599493163	2.8672838839265515	2.8866820229059114	2.8866820229059114	3.200448389617857	3.5696538870066723	2.0544622770514693	1.9692782305678176	-0.9053017129816029	5.155949453789048	1.6193114733139755	1.7972846693925222	5.394103037967496	4.8623278764107924	2.184950168944252	2.079804648671142	0.7921248241739614	4.167701848166849	4.4090941055643205	3.389880943801423	4.004527387916679	1.7666124587887826	4.861318755079855	3.2770444621719497	0.7639218760728276	1.377231778477118	5.313260876417875	4.771596552455756	5.2593774869271295	4.850092280330512	4.554437694980346	4.046194604732796	3.45890726948045	3.4290188525845426	1.5344251585149329	4.870044512775759	0.9305158573172971	5.824217200129754	5.255228956843232	4.0564290965316365	-1.677993291410289	1.8994106369353638	1.1281324416209773	3.964953347257735	4.440186877111808	5.027325396009672	3.4108708448490836	4.383020168884673	3.971346258564912	3.4087520806012725	3.494006002306306	4.332209368598605	5.057143617988011	5.031931430971489	3.4422817171936715	-0.5151422945626424	0.5454581844380302	3.1601735213058766	-0.10228469793492853	3.06595482207256	-3.372412782799596	4.883060320977628	4.883060320977628	4.3158011728984835	3.252780108485675	2.3622888211672297	0.959437384444007	4.349898813391504	3.7139337020329215	4.679839153933899	3.2667903032766588	3.5216109241708726	3.1576856534912014	-1.0656606803245687	4.142942098567437	4.951678621203481	1.9287821430981895	2.5598372809901146	1.8715092919117393	-3.3483612959747027	-1.8507210636510842	1.6547492767266112	1.186890417519926	0.5759774318182397	1.4887645035614767	1.0609694290747114	-1.755452150564401	-2.024055712374155	-0.06838891802849453	-0.06838891802849453	-0.4606551331742153	-0.22213663375439624	-0.4606551331742153	0.028692424385436698	0.4855834859749721	0.7513867484775915	-0.7061791628469574	-0.7546209863652311	-0.7546209863652311	1.4345525589185548	2.483929225817867	2.9359103894836553	3.7749989327109277	3.6714479425041535	3.7749989327109277	3.012575160764186	3.453453894586851	0.9383020949198917	1.2351995300002745	5.0290257185866425	2.6126132718937596	2.600328069561336	1.7345754273978733	2.2634995455555655	0.666728643501088	-1.751828050343293	-0.5094613571630539	-0.16657464525340626	-0.7377203262459601	0.35423983580620555	0.2731524122048589	0.6062495296565773	1.041086187332247	1.1427595884687642	-0.7533771851075859	3.310207112964703	4.051530962066327	1.6014945204705786	0.2500977186465514	1.2295599823014638	-0.08007160223840032	0.25856898760477737	2.4696351823061082	2.4696351823061082	2.4715002164628186	-0.6979633853998684	1.3181331176697242	-4.456849470191312	-2.401999826111004	3.4587464428798333	2.9583067147904427	2.8750449928513597	3.6631379483660926	3.164955419865553	3.296445913789169	1.2790206182605526	3.2536392192215384	2.880020527586962	-3.3344910817323608	-2.685348049985871	-2.580864898257577	-0.26165514114854754	0.22727992367207275	-0.4194305932407731	0.7715040994941758	-2.1365132397772673	-1.8782192916950635	3.0937503925772565	6.391110631295416	6.509419545236046	1.6288797121084773	-0.8399743830692079	0.45095256351530266	2.763799189687059	2.3112184413228034	2.5434570014391085	1.8212337797901448	4.072238665919273	3.286810574551062	2.8205524990229462	0.7664174237460333	4.512278747318437	2.5684045925697543	-0.22960759957597718	0.1539129178214534	-3.358414467930284	-0.02062233030470629	1.6670924406269243	1.1646906343235346	3.1731808107155386	0.22846781404766692	0.5429514131823906	0.6451050625111245	1.8682633849676291	0.07828003937213554	0.05406281824599701	0.34899775899467145	-0.97418731036501	0.03839747163077136	-0.26506993294893827	1.808173202851046	-1.1204293485062151	-0.34426185054867786	-0.955787245779557	-2.3601742581101663	0.9333827954798548	1.243601326439675	-1.0387488182077063	2.6563076701909822	4.677544185586936	6.059945482620072	1.2369008898168792	4.272289925638542	-1.8974652570555681	0.5690637343543853	0.7708098250306207	0.1590333010469684	0.8177665777785796	7.179943386451378	7.179943386451378	2.0091834521717584	1.3132817089100328	1.3132817089100328	3.9223849765670176	0.02720853514922148	-0.6413183320656649	-1.7503044353650365	-0.5421586491727497	-2.2820775344664064	4.692526717357403	4.004616129139844	3.1150508212449814	-1.6724107840134887	-0.5755651099097858	-0.41999541172835375	2.4901367650699577	2.194003282167554	2.297209588177154	-0.7500451887302405	2.722904768456057	4.103014974465867	3.8829521230405275	3.8205157159883627	3.906897355556224	3.3057596730918126	3.2778683783591336	1.0412081275758471	4.65736312845358	2.4839659594462784	2.7558955514374768	-2.6068279671641497	-0.9756336290353619	-0.670078760507211	-0.7140978154136266	-0.5230888360649301	1.1043267272153765	0.37974714004767623	-0.8440837995048021	0.13157994808612608	-0.006060277700922271	2.5743983811181756	-0.8675828657179001	-0.20345698497899237	1.0023543351679183	3.5223433674238698	2.7597331989627696	-0.14628148609068503	-0.9936849695646752	-2.2785595303203494	-3.1107325683403713	-3.1527471647216636	-0.6132099776944583	-3.758705328320029	0.5608898667474377	1.4611835554310868	-1.7378543445775159	-1.3664899077289587	-0.18382861707017262	1.3966964337850092	-0.8794060959658442	-2.611171661342743	1.562856860773512	-1.7619425140524554	-2.413342045940115	0.7415234110536649	0.7436083536374726	1.8481517989849694	3.0621356917841487	0.8154968498028107	0.8410275172718316	7.866040505969405	8.035667702575472	0.7287601767100494	3.403145032691693	2.9250732016886833	2.5511556069173107	2.814695262994559	0.479415373575971	3.8039098025658493	3.0711715550104657	4.271100624756275	1.6922601855549826	1.6922601855549826	-2.507755690926409	1.7558391615466127	-0.31843579632907926	4.8234498801150725	4.589701045150182	3.649105729221199	-1.0357378765805672	2.6321498944571027	0.7140512433121022	0.9602679620102595	5.593445906388114	0.7492578480317017	0.10711747331670886	-0.1367949597755639	-0.9755583752763296	0.7072792397457985	-0.6717481467450528	-0.6717481467450528	-0.1798159127428727	-1.7804414447501653	1.2559406854735862	0.27039645793808315	1.3833345286028313	1.3833345286028313	0.3652693765068272	1.6001284108053135	2.5456862232793456	0.44430975437322745	-2.006859620606652	-1.2889098244181538	-1.6930795299946708	-1.8318623682941582	0.636695306440021	-2.2325585306923967	-1.4939803494472643	-1.3599451959174456	-0.29050842783613395	0.40581943478285565	2.740984991999193	1.5737922002760842	0.9729250390824012	-1.289913872893537	-0.3439234452229239	0.20000428696665618	0.5995176977638822	-0.8587853503996841	-0.33970328866338495	-5.746679237903462	-1.0889318034755844	-2.6122820004446	-0.9817888082454845	-1.2190959252748623	-1.570186558025641	1.2972371987836282	-1.2517859453943223	3.4813653682837185	4.754030746861539	1.403927601376047	3.616763979293789	-0.4569671556060233	-1.4988811943123492	0.6058062114809329	0.5756841475413922	1.6064135861897657	0.4133593265707119	0.18175552469003567	-0.889499712738109	-1.0679420074149217	-1.806297371057707	1.166827434611611	1.6561377192941495	-2.2652009389447856	3.2485970616180038	1.3528876784604513	2.021192551921511	0.8163929114215253	1.2833947667269778	1.1536301312051107	2.597691308499729	2.7663464834465596	4.34740461613217	3.9860711106930937	4.166077969527851	3.395533658447453	-1.8771833615845341	3.1070029958765732	3.040249737195598	3.015149553277036	1.8827022267056213	0.7842485693724353	4.795020620940485	3.703404776086537	2.260988023545174	2.260988023545174	1.634941817831417	1.2025991965565308	1.2674929568756863	0.22246808741147303	-0.2492063370017606	1.774436385141547	-2.8756740278827615	0.21526321157763373	-1.177528187352898	2.8943737122510074	4.911961860358393	4.0248198439515015	2.1047945597237043	1.161392733948865	-3.284022066776809	1.677497072187038	0.8645033401682471	0.6561607584502788	0.4559145971430725	2.2538653862966767	-1.2871576270187737	0.6295160131068538	2.7756661728282124	1.6085171474864552	1.7528333778910463	-0.026478019316756002	2.906362484863454	2.228439240573635	-0.5027555458895976	-0.8133333611898407	-0.4373917435114591	2.4734918958791825	1.6523106990174232	-0.07091244307237336	-0.2985868901510418	1.03180196843393	2.0231391660421525	-0.8766696929366379	1.2159156717911586	1.7531931302781953	4.071851509968087	4.321434744425062	4.321434744425062	4.375035346848911	2.8473549731666385	3.481546323656329	-0.7559460081913509	-0.7153099710889179	0.7527211528712064	0.5827513762185348	1.0596893722804082	-0.9120381300524855	1.0500774247622993	1.9449436387231787	-1.0112880514832163	2.709120917452009	2.0159627425818156	-0.5538406546267026	1.0945422580179065	0.8730209049032828	1.4567500875642845	0.972067334092447	1.1006992088161631	-0.693825959137398	-0.906694935458345	-3.945118585729639	-0.3468860948229831	0.20410700656118175	0.925946181038672	2.9613313528830387	-1.139724786101747	-1.2110135552633667	-0.8117480487755997	1.3998919105135923	-2.763246207807667	2.9418060016128798	3.646214678919016	3.0824734132498146	0.45543383693606193	3.2741345744507635	-0.9618920199973365	2.831829856974109	2.5702395018097732	0.44760398557816095	-1.8529944740166289	1.0516117581838211	-1.3261379309846675	0.4596591337190382	-0.9604977387184385	-0.729009383432101	-1.883321269618084	-2.457755599368634	-2.851380492611435	-1.9090272459391786	-1.0008082198753834	2.2403963111602327	3.9188928452638114	-0.9236109548677266	1.6925324160982556	3.123475652821582	3.123475652821582	1.7791637102706428	0.6880949451243406	0.8905518212535202	0.8905518212535202	0.9866672681834675	2.26710715010375	-0.7475798751537881	-0.6918253167149561	2.9900258356955876	3.7074619801823245	1.6441189479448293	2.0222080965462013	2.0222080965462013	1.0640553664000707	-3.7118602479048346	0.6720237291900463	2.7502706117377924	3.440139948592947	1.1993301944416548	1.17279303194954	1.1150014975805573	-0.0842078912205938	-1.740464160271911	-1.740464160271911	-0.5737571642551451	2.7641337211182915	1.762073103268598	1.9575876760698403	2.754121228924834	2.035513990442021	1.874047239050175	3.334877821431847	0.6061023222104164	1.7602561115481936	2.9777232588432847	3.757353538284075	3.7700867608108157	4.4928127833771585	-2.0410257321213376	-0.07686193922620725	-4.633518529941587	-4.633518529941587	-1.2963118882010447	-1.275088434328924	-4.566488604009493	-4.566488604009493	1.2439331622718832	2.2386678346960633	5.159493947167721	1.4929897913401893	3.4785368872540334	2.0781497581900656	-3.855178867634529	0.8919242552234815	1.7282165429091245	-0.6125525728169243	0.1092349966659674	-1.5373101689272106	-0.3589186317697084	-1.7245113867847792	2.2100224691903496	0.952360579587963	2.5114714171907657	0.5280427605474819	0.841280596601027	-3.920131535128135	-1.36183000522491	2.614579025259196	0.15088268508298555	4.083576616119045	3.915103315017247	4.295649649088048	3.5393871740321288	3.93916077193486	3.647533982903604	-2.104311085512138	2.512086801306533	2.844418963091232	-0.70150609329588	-3.1908105155243414	1.9812000405554806	4.833695252411315	4.120912601604423	4.055663795553307	4.9890695145944735	-0.5675569537432192	1.6744168148476697	-0.3295129709082517	-0.11472450228200413	-1.5702757670363698	-2.310911817283138	-1.4124268231222548	-1.137906810236174	1.09556637063666	3.5286926951888455	4.4442150352870655	5.399585827331525	5.2077400892998735	4.816587663198308	3.2339032737904447	3.547751255338622	1.9349721936484194	-1.6034685381880576	-0.6127344024904607	-0.1453241266865552	3.4520137077209507	1.056075276514173	1.7684340582411018	1.0527365848358292	2.1735260812808557	1.3558320174923226	1.1806960886869184	0.3612218360567578	3.979420999420659	0.5888216680269658	-0.4992605906261404	0.49497377070427484	-0.33126419253321676	1.3310438890760081	-0.4398362424776931	1.3310438890760081	4.504256262939408	-0.38414339999497615	0.6833462378728842	4.861665802880172	4.861665802880172	2.436788249601699	-1.7536633374403443	3.870663949881721	3.637571954758349	4.20940992569933	3.9982821868600875	3.9982821868600875	3.8683064548495865	1.4857838033800095	1.4064547274903871	-0.7059912931689515	1.9687276970505379	2.725877532748724	0.5429749205968271	-0.25837315239065833	4.51445576133733	4.211146854410835	4.749662830931702	0.6608743992707212	0.4656523489646126	2.2859760914054292	0.07858789157657199	1.8319329248218033	1.6212308492576382	-1.1472454966131633	-0.9009053460513905	0.7807531855216676	1.243556145071824	0.6007102469752895	3.738692569430278	0.334628031712944	-0.052830765306661094	2.118116276456679	1.2442294605415782	2.0075366852800105	4.074099930275133	2.4384115513217126	0.6586974711744332	-0.34626191500473336	-1.43960821972781	-0.9081126095799286	-1.265496843462616	-1.2952059358149837	3.813181613378837	1.4383157611847253	2.3424615003643754	1.8707852208711617	0.02431147889231439	0.9727457437288233	-1.3328388936165094	3.301212045077698	0.9942200943777663	2.085354063447194	2.0932904519036213	2.439180506447026	1.737533973500041	2.1516136497142635	2.3338649085377057	3.348531769612986	3.715352243453528	-3.4325919706531525	-3.245263555290116	1.7006202758277933	-0.08305735417935117	-0.35072255710155525	1.41913522692937	1.6219741857534442	2.0744511391753746	3.547751255338622	0.7822559601273047	-1.3713736939528385	-0.9838533715869738	0.2468819146627433	2.73202860642625	-2.1446943375083265	3.971779645713373	3.2263775347832673	1.1822285541570194	1.5261189651786393	-0.8535747988650915	-2.7357802989184203	2.815030131192363	1.1210175128397613	-0.9567915783931473	-1.4847319508705854	0.8305276991584121	1.0890187289972677	-0.768114614631363	3.1949496104665434	-1.1867174094325135	0.937539505745219	1.5061963613316367	1.1795001623123225	-0.9615119592055875	-0.4309613411773462	2.4449727833957096	2.4449727833957096	-0.2267268958700769	0.8257637367115849	-1.6335736723767467	-0.7343618410577207	-2.0446028345490213	-2.0296020116925693	-1.3741061753882122	1.649351493194791	1.649351493194791	-1.1268315776752793	0.5982507014033448	0.4684350329114941	-0.5813799293836042	-1.5095409918097218	-3.660072343236853	3.9316554318562256	-0.3184223693680833	-1.019222324140486	1.388803858096176	-0.33643779102224797	4.807957173787838	1.828568970677499	2.592395681667626	1.9881612927725278	-1.270033916757361	-1.39459416250695	-1.9755715495135677	-0.4371265652858082	-1.720168472911245	-2.084686226847626	1.5872037053145667	2.1782407602468434	2.5451905803159	2.7920683126144845	3.24110074042732	1.6967660557638864	1.9034863907005952	0.5664421985208915	-0.013693300637717216	-0.19996804549814381	3.028089767737084	0.28975433384480653	4.180989093140983	-2.5214526211670014	-2.3221691716454504	-1.0473320201582053	-1.0251843174421313	0.3337518046799065	-0.187757167122518	-0.187757167122518	-0.187757167122518	2.263920822998196	0.4077159013120496	-1.1528063080549673	-3.7130446335685883	1.563890948200685	2.4587431389856795	2.4459720393236184	1.4782581443478728	-0.42736591180880934	-0.0720309682776309	4.304582206383823	3.168341139845665	0.5652970532930284	0.09226472795573132	3.2321713248213824	3.2321713248213824	0.942467300084697	1.1396652927439472	4.56667884802804	-1.0981878044972382	4.117418144880073	4.187893380432572	3.482981609747873	1.927770310859499	0.8753241753453065	3.104867732300803	3.2634439869032517	0.8067577609301914	-0.7976921602209435	4.569747297923853	3.599136415411311	0.7979950724331406	0.9409210653936327	1.5249427929362565	-1.8888780508364758	-2.529001732449158	4.149078776841915	3.7273958125252142	-2.58073120577413	0.09054692108451197	3.363126607967371	-1.6402462846944295	1.484182634431849	-0.013257939416321442	-0.8630894183252312	-0.295024113838899	0.4950511591326628	0.008638132741796015	1.0565320999260441	2.2159829487080747	-2.9626170534594545	-2.9626170534594545	-0.8344569802189754	1.657050405126066	2.8743671129442374	3.5175914059425994	1.4852900979042716	1.442723391000212	-1.6484089986681665	0.5759432147489647	-3.127717857636799	5.921726548123777	-0.29940273069334783	-0.599857055304749	-1.2576177683914749	1.1198816720825573	-2.5659637731915925	3.5737463059410777	1.5324996488930778	0.5323569617831163	-1.1049784482573535	-1.3180700581980607	1.1320465146544025	-1.060564990601639	-0.37675812853533847	2.157535390141996	-1.037340793996409	-0.04524004951004667	1.510924389622582	3.084625499232395	-1.0839454283322147	-0.8780526224200101	0.1756632807017775	1.005523239104412	2.873669003317366	3.811861757933198	3.7257573545460594	1.0327181956985325	2.3542361369066693	2.217119105484328	2.2902849736685993	4.073424449626407	3.7643509541501894	4.073424449626407	2.2014458592611077	-2.072402754404527	-0.7894746725199043	4.016321949312042	3.676651007067233	2.800057960222898	4.016321949312042	1.8076472734546012	2.3913568677337724	-0.6811923192157237	-1.3453821190524877	-1.2738024542371382	-1.2738024542371382	-1.053022481142726	-0.44217624856505067	-2.670941743401944	-3.516192864635414	-3.0746760220883047	-1.2321913877388164	-0.5486456874404911	0.5938805984872282	-0.8374808299051403	2.3713131035409356	-2.928047147752225	-2.928047147752225	0.2522877432909882	-0.68952744334821	-0.9801317640621016	-1.8025939513946223	-0.35606260169441234	-0.35606260169441234	-0.12792480540746537	0.7975637474288977	-1.6634127173139088	-2.2872927413280495	3.1718112274377837	3.415593222953389	3.1718112274377837	3.42304247687886	3.2407747695251925	-0.5150794422057066	0.24545077561950945	-0.022505751765204814	0.41756017118757577	-0.4529994615627887	1.2431834182665946	3.3959353099091336	3.3959353099091336	2.2448910309067815
DOID:2115	3.8499905567490673	4.012541213273915	3.4844394051181764	2.0647430307204946	2.4599013770905787	2.5683927483995617	4.189030255405179	3.735278401788228	2.0111345848652404	5.759005408774281	-0.14042910351030088	-0.2992024617241229	3.156891779819801	2.5033257613881412	1.3335324202195724	0.34923617932222906	1.4359117246378132	-0.361330100330665	-1.3465677405543808	2.6562558657771507	3.030822245113269	1.9977139260573356	0.6180392213039368	0.150647335141176	2.710781977870011	2.2767439538556693	1.6046604965301683	2.497215893885643	3.727567691798271	4.16438739754406	4.020494451823902	4.576892418487486	-0.3986293025186478	4.323236613995261	4.731956835986406	1.965284405020193	2.783644234171881	5.068252195837349	2.1803987869855628	1.770554523176602	1.7369244394362247	1.8641833823474794	2.682747989494589	1.4363721524620507	2.9982412277430073	4.500193272877879	1.071929849072044	1.9473892058348434	3.27841669998586	4.565285517829957	3.0167198234057895	4.602296823134062	2.4213311219273983	1.8431086260687193	0.5518629815440854	0.7885415318325522	2.958758214425176	2.138759260417784	1.572469095488623	2.6151638079378032	2.766928229262556	1.1303964537143554	-0.05233446517701014	0.196474869018903	1.0429942888394426	2.4711145162366748	2.5725927325917897	3.2620342354583904	3.248425952610725	2.857429499686431	2.443959380138814	3.588706480698376	1.8931068069449828	2.5095575609068823	3.4731820858924816	3.656063529224176	0.5214610224867997	0.5306526247235491	2.880354404904227	0.767131667098259	2.663322473068353	3.11897196989288	-1.6193667208865166	2.8559975607540884	2.45498998114713	1.4769091314202936	2.315503627076963	1.6961805770104854	2.0065170103720473	2.117636004294442	1.9248917917768165	2.2855172745445027	2.2975448970403347	1.6787207851149581	3.0943086127428803	2.3588900978679677	2.774635250120364	0.8046995249504078	2.455858427136867	2.5993689160124824	3.0711503099046897	3.023828993284478	8.368683231405116	6.551220831610567	8.844563847163666	8.354954022606476	5.9807069546115645	8.661935427021062	8.133839982901586	7.013455725982236	7.771112045478987	7.496743511199687	6.995760069432272	6.6947551740487405	1.9818834775846712	4.713882622325598	1.6382961808058405	2.2079346406641807	0.5142917128838675	7.125319486645006	7.7798619642078615	2.0962076473236655	1.7690878000222878	3.4322960275733916	3.142871596929753	5.446314957592129	5.049904037149003	5.479296941364958	3.2542818667333777	3.679517362847741	3.2452018602497583	3.3838188752820053	1.4756195087200368	2.1562839855390337	3.4236061712292103	0.9092579264028513	0.8837898433812705	1.6240040572818846	1.6308355173789402	1.5342065191270478	3.496339618178442	1.8753145662655086	2.8585564773922294	2.819662411380501	1.5691224117113487	1.5184208744519985	2.170195186815384	3.4472910243539983	2.570707116022019	1.5184208744519985	3.880824290982664	3.975529523331301	3.6113421946089024	1.2512241429690212	3.374694550371585	2.5566690177533653	0.4742148144620349	2.1066841676925403	2.516783278659178	4.113798921234283	3.442278946368086	3.524744121341134	4.044983214750037	4.421840674828528	2.837294909764849	4.1151330237183625	3.142052111200968	3.9684494004758757	4.0721458016572045	4.354248803594728	4.684610877582355	2.591042995019233	3.689070291272943	2.572805726538197	4.09595160273959	2.793971624325015	4.6706064813632295	3.6925874170787916	2.031888916324881	3.0164057195242098	2.2486784346448316	2.405873570392587	2.3772555740301313	2.0915001087006067	2.9529119708119738	2.7875300714998756	2.0514458908445627	2.170474851031831	3.206485425385472	2.7775605557751413	1.6796248523432649	1.1976499742308628	-0.07063898421267341	-0.3311055000827967	0.4020544109825385	1.7197765710629473	0.8556525558787036	0.5026990078583154	1.5293269018453974	3.919016513626423	2.9685846863049634	3.1143452052400185	2.7743138317464586	2.947087362009763	3.0730710248713295	1.8009614399256981	3.306634636176198	0.7945517012713219	3.124221269066489	3.231721895459627	0.04116238431945247	-0.6166495575502363	3.1420812937940403	3.80778051869839	2.8203764148941053	4.1998357081192275	1.5054454551019605	0.9085632216856332	1.2010635279617716	1.1464758500432473	1.3613913794674206	2.9581623219995614	2.390748323251184	1.318793920348792	2.14336126237058	1.500973667673167	1.8981555964658534	2.3101966637385303	1.3458541582318944	1.6438893328378024	2.4782724793534734	2.2097602599742454	2.875752872829629	3.119815504543043	3.2931410671281784	3.2426290645623177	3.328188163735157	3.328188163735157	3.8292920975565847	1.3064671799241634	2.4285349617771166	4.060358588869236	2.668601103839068	2.668601103839068	2.668601103839068	1.7873392914392692	2.3391592468922418	2.982516533319375	3.000813975559778	2.322268888047429	2.7039535578111695	1.517665913446881	2.2925263658681656	3.9137408155289894	1.7905311064577172	1.8053058794084393	1.8053058794084393	2.8920224465895914	2.856247192200174	1.8545841142037882	1.8545841142037882	2.34490577716281	1.545030867799626	1.545030867799626	1.9610384392850273	2.9032355477843454	0.665807385672709	3.456703777247238	1.9036518611595694	2.7009332898467133	2.1767500357720704	3.302137952310381	3.904227396757602	2.033263073778434	2.50462565216461	1.8706345851562594	1.0963927660470805	1.085016567700494	2.9443221457919093	1.6229277661202688	1.078717827858841	1.5673620866774067	0.5066320998369499	2.042431319405534	2.056314120150304	2.6569328631393985	1.9986550659400473	1.1963681053965602	1.2741297966456027	1.7571363915914986	2.1639044356481802	2.9760222522581614	3.0629950894787146	4.6994584679001905	4.127703198068886	3.4384248579286005	0.9285028225250932	2.2754993848563214	0.14469114674342995	2.4451684937893243	2.6039292164027046	1.8169954382214717	1.4152489571090243	2.169220885767281	2.8450147980270026	1.9998173945470772	4.078219333294254	3.7800708376776186	3.331576055924816	3.667363928127672	2.9178111268658737	3.5422718864031046	2.9097151737160556	4.128212915564914	2.480186823203104	2.97891850896253	0.9830058176601785	2.383587620657706	3.776405266210195	2.6670615936487465	2.7726756401248682	3.591212203789098	2.01088620918621	3.990566589015632	3.997544740583618	4.7481951372301685	2.923438032644607	5.211151055270808	4.340651877950205	5.251820468958288	4.759044713078235	1.8959234064908703	2.1759860467468206	0.8082437358567796	0.47866653674858156	0.6252688487238117	1.5353677137994433	0.9291546531413304	2.869247718547174	2.96660660712407	4.257965545159751	2.7405087860845123	0.8894779295167211	3.350804004184353	2.3488745169952354	6.646092834022111	2.5452059850318043	3.0541942914014926	3.394221335013843	3.228874224502696	3.1850165813284885	1.6059122297166284	1.9447522322159094	1.352926182607748	0.2912845600980471	4.595051794899272	-0.11062895216746252	0.04264600549721963	0.8308906874920063	1.4125451136543974	1.1753743242622754	1.9349583628791072	1.5724264055374153	2.800223245831391	2.800223245831391	2.8922698812631755	2.8625566876675554	1.886523644703781	1.3434629975848564	3.458504566051833	3.577953650782162	1.1513346939541074	0.8204707106388465	0.16545083060702	1.7176902143929373	-0.7238538448692662	-0.8336573379189095	5.685064347738637	6.2581483112293865	4.077693553147911	1.0865212917996963	1.003116290963397	2.0093380650910704	1.913216733113025	2.3293241833958396	1.519405531422302	-0.698403046999297	0.2581580802123922	7.0591229977874805	3.8356444886964205	3.832417028270964	3.079270643799645	4.3927030849667315	3.1249769907991007	2.251004360384514	2.6469469561480765	3.106070909030744	2.8719470468259263	0.317706347232954	2.3433372238801184	1.659254331596907	2.113496193941159	1.8997326024873356	1.3924168210639793	1.6824373510673267	0.16740020767715405	2.1914532113975222	2.251537413521827	1.3365576500122969	0.4464981589949554	2.226140332463057	4.295308715894259	2.077087984664969	2.1102938553366455	0.3408363598646264	2.010263111701484	8.158554336891713	1.7155981015455546	1.4875987201593355	1.4875987201593355	0.052800378713707546	1.394583457401972	1.6126980507122706	2.5686733680559244	2.362645741753662	0.8596207903383085	3.0554660952772097	2.398030437280846	0.7102851282081046	5.010291990664711	3.8124422898804102	3.8376862095875444	2.6443337416273303	2.0211511151102273	0.11099036651317545	1.8089266500986938	2.5329049233046788	4.076945979253655	4.241783004159933	3.4400980618602457	2.373899459587605	2.4918601894039663	2.965937481271676	-1.590221708347432	-0.5729686190554377	3.3662380716083344	4.024993259657902	3.9731986181241963	3.3644216260680895	3.3761254476777594	3.611803040788196	3.0960234109306364	4.10989382780765	4.072156986270674	4.084704859888343	3.565503351603379	3.5121071431630986	3.4574626659019807	2.79491518176578	0.21843851493343638	-0.5277988745945555	4.7514341008174545	2.856472881046643	4.559210761480583	4.50519970047154	3.505678187824083	3.1031488166589307	2.131432023979911	1.8559685972087463	1.0564698770506846	2.38459614806887	0.9889889064395504	0.38874550837500105	1.2260066158575125	1.0848208953843315	1.0901347873303475	1.8529080736512673	1.8393789244734142	1.2795804839153544	-0.3490452661394668	0.18237912219270586	2.3525495768344937	2.0959803655646323	1.8412236480544284	2.3284853080113312	2.6971328334140647	2.2448996675094444	4.4668979456892295	3.802801128027205	1.7120951397231792	3.1840752139696207	3.3411607665996113	3.7462738699659726	4.423282060321683	4.226962821680703	3.817159782845798	3.015468474386748	4.180981337035945	2.1076756962461407	2.9286961510585465	1.613797935394431	2.011507984019183	2.715162546689008	3.9717158193816453	3.9083772385304667	2.689274701421141	1.6755946703996536	3.5798552126730763	3.1855612815086003	3.1889323887032806	3.5132347878129733	1.5509695722209476	-0.16824120323361244	1.1567935055292675	3.074622603959068	3.6896291254542044	4.4995495263361045	4.2147354752485535	3.4989138973253393	2.219365149023423	2.6669708812858035	2.0927439742799576	3.09156189951357	2.7606467562371497	3.0491658688779477	2.356180852493091	3.211495638298691	2.7816294838317672	1.1789976698155362	1.93775156311654	2.1229465536987053	1.666770367213434	3.949072404668359	-0.3802501628008759	0.18716741045527102	0.12618347134162375	-0.10380974355300589	0.6211410005549455	-0.5461711102570574	1.7558271829744183	2.785483094743637	3.0668145331097914	3.0559545131231878	3.5803042870155806	3.4664465620822926	1.6669891811725528	0.7369296613138987	2.9130463418158135	-0.34241927685588075	-0.41748641937016545	2.405370764899248	1.8091246570692268	4.9754816035712075	1.3512342198620957	-1.7940543315673356	1.2607639391545833	-0.0024245818616988398	-0.11081690562839626	0.7672390310041461	3.319023753915174	2.937968245601188	4.080289768609075	3.967942309567336	0.5379954960594566	0.14862575716459056	2.548489799511659	3.3149631583598276	1.9051184968472588	1.560725943479454	4.351720319619994	4.094361264920685	4.21877235044309	1.9938791588784137	2.0456287545763647	2.1461192685452875	3.367911684925308	3.7717249165646973	3.0135837646155776	2.2947811222634815	2.51140137786214	1.4649762702367368	3.869429885277007	-2.0730651114314163	1.7178516044800125	-1.838502657740635	-2.0029245140996754	-1.8912480610328	2.7632297188146917	-2.115151992202691	1.7007754976457246	0.9134984794496432	2.5660904140450174	-0.1841826875045665	-0.31139929827861607	0.6928593915994636	1.531431715831113	3.057112728539318	2.457093337437779	2.644455108129339	4.939689689921374	3.0787000393014683	2.433504456725441	3.762847503516264	2.335488899492383	1.288142128203651	2.8716193569335804	3.519152686394225	3.1863270129839334	2.586437132527152	2.380068968960487	-2.1361058975876404	1.8329936571025793	2.9539278639277358	2.681644842758967	0.5521062613509709	0.6207430573451194	1.9775180368148662	2.118041061700547	3.7203302348348126	5.687235778425817	4.085054794843598	3.555748054409309	2.857724247716578	2.510424721557326	3.9036912098196	4.30758808454176	0.6278434403692058	0.6328560035398438	1.7412290878927184	2.3311821067921774	2.7165081226326993	3.0313777474971073	5.428800757536268	4.615874963467636	2.922775968515427	2.796453534477878	3.5805043518332234	4.516325042992918	3.677243616815044	4.078035275968013	1.0528427588360916	3.0840298489362947	3.943243733365599	2.703194018116866	2.5623301766758027	2.2308072365543916	2.3210931655343616	0.11849170193401314	3.5195815854222032	2.666133035083029	3.0662946334951697	1.6786235461486276	1.7674256248144948	1.9980357500985921	3.190682082760347	2.571223537741583	2.652486550563152	0.90802798473543	2.652486550563152	1.514751647664451	1.557551277329166	0.21366008073456444	1.3973046155611575	-0.5363540364243192	-0.7620157115037688	1.4718090864170006	1.2373587113387126	-1.3496306491233028	0.03373168246932802	0.025610883676819577	2.2303068032686353	0.48325875780194405	2.1979585675055193	1.5742827391930236	2.5719352279907355	0.6885025419646031	2.910727001294338	3.23193979812654	0.4238360490940033	4.43127031239419	-0.6323020294121442	-0.7078971809176022	1.0761672073801687	-1.5543641096369443	1.5535365559512218	-0.48728500217399057	-0.21264686614898715	0.46840305396408527	-1.7746371965118999	0.8472468399920073	0.9453751792444499	1.3305808760814446	0.8246274836197681	0.8437405338163052	0.851401447411067	1.5421433329312348	1.6757422357367746	1.0188472732916503	3.050272310256067	3.8447249010693327	3.6286150896538065	0.5883079321828918	-1.4876912550522308	3.2557519538196575	0.5856224391642076	1.2929159702673667	3.5175675298282356	1.4206490588768725	0.3941790763543463	3.0815843464865904	2.8836335169226883	2.6833183638292426	2.2345367285507702	2.353836665914969	0.5293694635513793	1.836105660015304	-0.7106416514373485	1.5057843341735742	1.4754664957183727	1.4771617699103619	0.11781249968140231	-0.25970111126508133	4.135290714784472	3.4183580733737697	3.189984853290992	-1.3858980640483942	2.598790759579841	0.34167628272107087	0.2644397243234744	3.661443412045337	2.5335086896844947	3.350253232528487	0.05908826698990305	0.3861413969873683	1.2673050094271539	1.7385291147153867	-1.0028921706053577	-0.2935601552884193	1.6602221753546698	2.65025987120327	2.65025987120327	2.93554096805281	2.0799586131974515	-0.18882742966341187	1.6877287282064355	2.837461968428654	2.601871981140961	-0.9142124523813512	0.5733664290245395	0.5159226880474799	1.5657502120818971	1.6610124396201633	-0.24678720715723174	-0.4256821267370646	-0.176394456384306	0.863775038728969	3.7689800508597187	1.6643647320604842	2.2308296485302237	2.6253427517595167	1.3209910568747907	1.6302377991664143	1.2102912457755086	2.556208986632619	2.7358266141571965	2.1364205774435554	2.6936759880749843	2.827270251474914	2.699100832170886	2.0334656155333066	2.2861560695277117	2.1217887720551922	-2.0927040051945336	-3.0103073448651245	-1.2915952714791252	-1.426480996789386	-0.08674474228300727	1.1187283036247633	0.19419493008108754	0.04332670885933966	-0.1572855912188188	3.297968097072534	2.653164665180061	3.3047510482483866	2.2805134646193377	1.2602335597201404	0.6965265446057021	0.466741836578495	3.0021739902946636	-1.6519125508150245	-1.1010432647883646	-0.09128535024148492	0.5319290082517804	1.7254894213290757	-0.2793847572262828	0.23174467749358377	2.0137655270491854	1.7918802791961008	3.5335976528195103	1.1657763930926497	2.367125697494667	1.6293475477681785	0.6898448524744806	1.260653769385971	2.906741865197521	3.434018888649038	4.067369009243438	1.8223593793840247	2.267451167345832	2.615824575669759	0.5287683298263721	1.6000679218394047	3.834139610800575	3.6541198503126777	4.707764429519886	2.334610590831455	0.351656275229824	2.28980965185439	2.2041429399824155	3.6103062030315844	2.39550808961288	2.1584699670987466	1.7844294185198017	1.2341472560719497	4.302672466436517	2.9675247151617277	2.8473240101245567	3.2294608539801946	1.7807513437465237	3.104424970322578	3.111763200346157	4.008238483257027	3.3239181664182413	1.809379311745754	1.809379311745754	-0.2609776774059375	3.155219240135479	3.155219240135479	1.1389386197859435	1.432855764753933	0.13408381464448502	0.0833544655941282	3.0478732774858606	2.247828542181208	-0.39885245025147137	1.478418443532467	0.3126327713983746	3.3260985864096253	3.3260985864096253	-0.7863744583111762	1.2509817667100096	4.027545574754853	2.7507601904823225	2.853101781572799	3.7764061361237835	1.9797354952195554	1.9797354952195554	-0.3801742165664951	2.5783827423945174	4.225365727224722	3.0624365863759238	3.2381723853917777	4.315259432150895	-0.15811016235184847	-0.787026909615252	3.3321168781792005	3.738627322422872	3.7170199281604166	3.333128425360452	4.23399220682242	3.2907329184079583	3.550779490108132	2.536671420161891	3.1305389819178027	3.5297745774946963	3.9986041064029645	2.44347401933244	1.7160877438398294	3.79922854613884	2.571210069032038	1.0080898161270722	3.0184050998677368	2.6934186078124465	2.9855676010085674	3.178059969313316	-0.971585588453574	1.8012794178360971	3.342443666048526	0.6274433464701077	3.972465611821052	4.003521637641255	2.833583377086228	3.8170182191429842	0.5610403648393987	-1.0927710295551296	1.722590172275511	1.290243857304134	0.6961381025707956	3.1265646816756894	-1.2657237925386735	-1.2812808433081433	-0.48961027960582004	-0.6128395167212265	-0.492087127793727	-0.6128395167212265	-0.6932069881138753	-1.3695148506938424	-1.323551102962374	2.6715683318447643	-2.238490539242467	-2.192250163537207	2.245309604983721	2.403646769755977	1.2197221048002935	2.83699209384799	1.0103761927078334	0.9937736665799849	1.559649187706058	1.4625071794454152	0.984273400541605	1.020723939012631	1.6900178716251693	-1.9610525077669985	-0.8050678954428026	-2.132966584606296	2.55456924467945	3.045763251487198	3.9275068531178103	3.045763251487198	3.045763251487198	3.4785516213369334	0.8185554981591592	4.030811756826193	0.9587872322203066	1.7183411644496573	1.200248807428466	1.5172627951710111	0.5384464782164404	2.3513657763061753	1.5509635618074182	3.3447788152249878	-1.5760981778426704	-2.4306254720599667	-1.4908546216969067	-1.4033160744838833	3.486323489970015	1.5776384139105455	4.124866244931686	3.55959587895817	3.8011969879252896	3.4990941316796684	0.3003068569948932	-1.3959979953203328	1.5714243227194191	0.879241362886372	0.388631654215806	2.3962859841701865	0.5550276973331585	0.34040493850875636	1.9461790799784058	1.0466955460144207	0.1650224548831526	1.3702419385633415	0.8464839939615116	0.20303809449695387	0.30476453751159766	2.3669128027080646	2.0781065255590674	2.0116098170645342	2.2103345959084466	2.1453330037294607	2.4440768936577455	2.1453330037294607	2.044023108825984	1.6396153573586347	0.7331365507169003	1.2378702220927686	0.8596819758528536	2.5731409960409044	3.1053394699279067	1.570366116213173	1.0987030862021634	2.401177901269513	2.394871022570785	3.997335951124285	2.865409578206969	3.4339784070481265	4.0985835989708725	4.405283123352835	2.8221152260090294	2.599612814976502	4.575581641712464	4.423880944153377	2.7441742678735492	1.3544092733677988	3.035152562340261	-0.2432395967990535	2.0049727724012882	-0.012680690437365477	-1.1895764121201164	-0.7251361517044097	-1.2072621267845602	-0.3616855263012221	-1.624852836409986	-0.5969378754619222	-0.3794583307226932	-0.014316090679852947	3.9763960444138267	4.169234684705925	1.426635233861518	0.9379413063976645	0.6946346714431313	2.9894700682264688	3.2093021079435577	1.5449435339051354	1.245752172984012	0.035904242275671336	-0.036500864524385376	3.034524280552618	3.1394690573552837	0.7085773527429122	0.7085773527429122	3.5803465920694633	2.7550949195110017	3.156011777684695	4.3462079422298965	3.96170209579641	2.9527303780671885	5.053619355997224	2.9527303780671885	3.9972221178235636	5.1298049752624175	3.52706533894032	3.6496596327097066	1.398935127504008	2.7613036816893324	1.4816614680234659	1.2066926794508384	1.008408894977297	1.4933714708836467	2.033944871595872	-0.6498469634457305	1.76778050673864	1.6302855626043664	4.613049218731133	4.477244684144764	1.1601026182138465	3.5974241361018358	3.5974241361018358	2.9183820136379315	3.1779748620000516	2.3622546966589972	2.6348232100220237	3.52591533351618	2.4095095985857977	3.747318933237325	3.480256894957106	3.400387158241335	2.9552485186823723	3.9296952876236397	2.8489442683871338	1.0658253877955242	1.8573739988028504	2.5551754769490844	3.1438734050569437	4.136913161355581	4.059642933412077	3.2046623157907885	3.9973585350765295	2.9098271093902803	1.3956386736187938	1.1779397035934265	1.3956386736187938	1.804178914112685	1.6736981676155345	1.9933707692899056	2.1876455348218755	3.5549460932295696	-2.52065770437087	-2.336191752513887	1.971822764584105	1.8179872369227204	0.9945377239778511	1.484238035888337	-0.020107900069390474	-0.3350848921199275	-2.428379840614998	1.981721536525053	1.6437134401774554	2.7789845381290723	2.9949426648801034	2.958215389923329	3.623035753891078	3.1440027779674837	1.3261535208049964	3.2222708903066954	-0.8337361004800945	2.086793864483319	0.93812909237963	4.609573430741662	4.14309317770761	3.37039583356205	0.7110982039085456	0.3450683374371875	0.5301417537669583	-2.352031105319313	0.45360788553040693	1.7012717139025577	0.6163992213022454	2.680629871314202	3.8493213187915862	3.051854804644606	0.27600104692981037	3.0649935068815473	-0.13601638727028864	2.2374411631864954	1.6322300936000596	1.8827391040651626	-1.7882809806287412	-1.235280299315695	-2.6963057433181454	4.557469556730576	-1.8696262914050847	-3.5991738159143285	-2.623674253046701	3.296099850564072	-2.2246761721324364	2.38052707487396	1.9169251453032141	1.9107059175178402	-0.9629893471802001	-1.9810901046445681	-0.9422256771329567	-2.0183509528796817	8.701631804996774	7.7888182242609885	-2.101356791147588	-0.4134260433916557	-3.639663757130209	2.2727010442550917	1.9257664484745722	-2.252782793750132	0.9659034227428343	1.2251095977924409	0.30371680770950554	-1.2318418301731506	-0.6108349448622971	1.2577515298588895	-2.178210191352349	2.2100186853642545	-1.7680218472655949	-1.9942789171882078	-1.9187428531506219	-2.287674391507339	0.6705806512477291	-0.13882342221982163	-0.4933327874481314	-0.6154000393249406	-0.7822317561452722	-1.0521146485960113	-1.8677942002641184	-0.8792337564830742	0.29207272307485904	0.3991422953078685	-1.419645964582835	0.5701856438586026	-0.21443899485521184	1.3763772346647167	-0.523307288783076	-1.3643027434210784	-0.8524297278331041	-0.24614886499992714	0.8100804963403988	-0.5751989186022469	0.8783948812380042	-0.6440209816277978	0.9080575523655743	1.3740478886374001	2.858669576110519	2.154975708863449	1.548891100728747	0.2700538922540764	-0.8039917954439639	-1.1898824229253107	2.0090431951523913	-1.8358572917829339	4.0114056482916896	2.7050407284694056	4.657046701532398	4.428962878309494	2.9445648019364854	4.095732743952878	3.2973267075709782	-0.44348670460666256	0.2545041310977148	1.6773222590354362	1.5386770849212419	0.2934816515624067	0.005507620180274513	0.06171104028630222	0.005507620180274513	-0.1984680584575702	-0.07167367320491644	-0.2478299513880507	-0.1984680584575702	1.673727634942648	1.1506537140368132	1.1506537140368132	0.19805855236503594	1.660389478562234	2.912158490799957	3.735994423059832	-1.595769843592035	-1.4644802401103887	-0.4549956137811387	-2.500312828784937	-2.6649017730255604	0.4603746316659819	0.13355234595105125	0.07943401664409377	0.2682574250414001	4.090386657465119	5.510529701311517	6.215239861895946	5.799969305095533	3.7348184457882305	5.265147547108348	4.98681878960817	5.162729951891835	3.332580393758916	3.240012051670156	3.131544281560422	4.245578778248341	4.674756901941233	2.8399649120153176	3.613223481834457	4.348955528170103	3.9938387468667904	3.8652489299581463	4.0088926765857105	2.843151154262107	4.793462161066007	3.5271012747974773	2.448062690942128	3.2405316420924657	3.0126619938552186	-1.1073335541134177	1.5800398309021206	1.7569666304782585	1.2702728740607216	1.4714000566349523	3.76959946710307	5.898234952084904	3.525399420656123	5.5448751756116925	3.9869995299390912	3.144703414824625	-0.2637071657694767	0.3960694441020032	4.0692098434250425	-0.6444637956725877	0.19078543447683063	-0.9991543146996502	2.433988881661143	2.5778451688234085	2.212647083559048	1.9313171929641437	2.5968095288520807	3.363604997044446	3.659638165541252	2.559445886748302	2.8919470582381073	2.8919470582381073	2.540735906621924	1.535491232525387	2.7015797181630066	0.3112138350825366	2.157295905145439	1.7048152814107504	2.727399548799556	2.7506902035142895	2.7506902035142895	3.349930382917316	3.3608014159535484	2.8918758975324574	3.0430553772513576	7.045888631589964	7.503863437374118	5.842380512704484	6.588583467108523	5.330768752283417	3.250512454508107	1.204686772950373	2.9498832887082247	5.138998853282373	1.964056739395983	1.30719302586534	2.011916873307565	2.1457098823347147	1.728749538921843	2.31297334358728	1.9259669221027476	2.0872794626793527	2.1564367344785227	5.3433315390354945	4.386459899006557	0.5899855288222521	0.5732559987886612	3.493124753428512	0.9099754203016412	0.9193966626558198	1.2152196990290134	0.7222385275972063	2.3735852831454	4.878808107463382	3.3168441584712043	-0.36696387255581436	0.5699959550345497	1.2213815737575242	0.18872768151982527	3.408666867599704	2.8688646714240655	2.5340397344032235	2.0750304819080165	1.861704884531852	-0.42982954483325725	0.4063837967858246	0.11100778301438341	0.3059731143242566	0.8316395287771252	1.1711073411053126	9.352005020610852	9.569259029582016	9.512838285594357	7.49819236606475	7.165849445540858	5.4700869093435935	-1.359316022239872	-1.5838869373252487	-2.8010406298543122	-0.060033989127522044	-1.6674463897712377	-0.884871537573657	-2.142690932327753	-0.7740307027941772	-0.01320209082308616	-0.2876600675558799	1.2590962469243594	1.2721280877579668	-0.5035251748218312	1.1398337644669274	2.579375415482668	2.3796411184482595	0.850224575346779	0.22686441427126003	0.23778293503624506	-0.7797531895514098	1.74414780092535	-1.23198845520813	-1.389827345236093	-0.45014239764494807	2.671947108406602	1.8634879463813685	0.7387430534199222	-0.1806102924910432	-0.5283113522940512	0.5885025338997365	-0.5283113522940512	7.519168783934904	6.071553292274498	6.832797293278498	6.5919035591284665	5.2997476932957515	4.5969518638249225	4.907049852653829	1.6865231316117013	2.1863124359701325	0.4600355574700062	2.1819273969706314	4.005240886426661	1.4216107943469722	1.5581311129005604	-0.42548970409908304	-0.24775796612290193	1.289814064394197	1.4460950684274578	0.34776947528788593	0.061078564658891284	-0.6890837950348659	2.3300823237779023	1.1242911287613482	1.2568507970919844	1.1121486567784602	3.7005275188037827	1.8638863218818094	3.810685679600102	2.655509238971957	3.3547480621927686	5.242344684038147	2.465768637337232	0.8629766876737158	0.5797803826958726	0.6121343632979724	0.8141180886177927	4.422091558733782	6.163899353703664	5.481160467229583	2.067670916266439	4.905423094270558	5.647748451179209	5.455678165555498	4.905423094270558	4.1590428737447365	5.488732791611222	2.5237177232264965	3.3644948258804366	1.5583676428904925	1.4746431694369748	0.9223356358303527	1.0386600834381556	0.6966812788571065	-1.0759765440835456	-1.1590670264756826	-1.1548903208494634	0.5366460212627348	1.396996103035017	-0.5378708494209997	-0.0047435763891109095	2.66191111441356	-1.1860929932696567	-1.271569592029378	2.3006436705931175	2.917563761165822	-0.05282025453981832	-2.0328793804339846	4.6968636042244505	2.9404340608097326	1.883436957503664	1.883436957503664	1.3341939135923422	2.8505048053538564	-1.622802708852643	-3.232951047950045	1.558213328941165	1.7461336578696744	0.18368105863610043	2.398526875595917	-0.23080255443783865	1.286670989765668	1.7341773863403067	2.312769252638308	1.8313864353393052	3.726278946078551	1.9199213980871335	1.7704642817425649	2.8230753957750476	1.9199213980871335	2.8230753957750476	2.599209611661907	3.5108078259835955	0.0315571166245251	2.706064460795601	2.2091791772801272	2.2091791772801272	4.844545591570836	4.8808685376315	2.716290335047667	0.9599092493382981	1.1116441600691613	2.7160380492825946	0.6560264651459264	0.5378699033900474	1.2358111368151943	4.338300912311106	2.179939684893848	-0.5848120383683707	-0.4859577160506725	-0.5848120383683707	-0.12503761826304083	2.0383269710926277	3.7511233115240286	1.734388933339068	3.959705706926032	1.785777631604169	1.0366703986218488	-0.23634257824869292	0.40649624784404853	5.167581311323743	4.446448825211875	5.154965115703622	2.1077101753034673	2.238851023837956	-0.11944752012030753	1.3038212285439377	0.537529045054139	0.13980644460236644	-0.09923875409707773	-0.15625593302571894	0.7803455070212618	0.7685218982716875	3.1908541685103997	4.020785511717844	-1.3573590999577554	2.413308630477172	1.8842458924792063	-0.20675467912168388	3.2038650858436593	0.754615538331232	-0.1357648156961183	-0.1357648156961183	0.6607064186891205	0.6607064186891205	0.22097992758513904	0.3122824020729551	0.3122824020729551	0.27842871163269345	1.7615653011600465	0.9119592461429906	-1.0609090453128844	-0.25047335360186074	0.05500760987934017	-0.13448577939394094	-0.3001611128168015	2.2674959394747334	2.7983206339172604	0.5090947651566315	-0.13274707159339372	-0.7579481426015444	0.6159869965110547	-0.25027457648194085	1.143565388492638	-0.6661908915415312	1.0707856433460534	2.084566376317972	3.3224190469890558	-0.5841789508858335	-0.6178136671770196	3.6353045991546136	2.7700604714216315	-1.708143856928156	-2.4702519749940715	-2.9506489255560004	1.3662717303616276	-0.3133351217061118	-1.8415056441287758	-0.48188412625989807	1.7226581267847452	3.797511637648655	3.6903144502885112	2.278634446061463	0.01656060044930906	0.577552807014106	0.01656060044930906	1.6409926347746162	0.4351325465487675	1.5943706535631645	0.311793230091659	1.5704813699049063	0.8956588494475031	1.0001335799829778	3.3118298564929853	1.500856881154797	1.3715441098419432	2.7357128955895433	3.446581573099968	2.7270846306438266	1.351439681844723	2.974282902183701	3.0748192781119923	3.0437677297668473	-1.8629343636474325	-1.3958952652426735	-1.979516008596512	-0.7079703767157901	-1.0923060797830317	6.342941560044742	5.604285841249768	6.313923882504306	7.1049644679353365	7.1049644679353365	7.1049644679353365	1.7171104748402994	1.9017376165584512	-0.2993390762387724	4.724732305701381	5.375629754591176	5.08340492484631	2.9139860565841595	3.1542550326675154	5.128394014132402	5.191910784508588	2.77712808192088	3.0864072775323987	2.7187160737641616	3.480694125828901	3.2390701768263432	-0.9762716242183748	0.2652990274288878	0.9046810856626184	-0.3023347563042119	3.512511252066348	1.8104327268942704	1.4049466331944103	3.483294832625713	0.49492549460806223	1.6140291215488218	1.8547440923296166	1.2753805374201432	1.4608180025138988	-2.0556934781295717	0.6544063273139216	3.470637608678959	3.563542202929317	-0.3915259729110796	1.1112593404552473	1.1045653427351014	1.2101837766604477	0.4946361252959532	0.5211876471638908	-0.38110192135140497	3.8522092996599535	3.8487395997500946	3.023710197537009	3.0850642658310297	1.4855228996893317	0.8061538657500094	0.4944343140338646	-0.28764139127212374	-0.7141018496652765	3.7333609716722247	2.1580498101992163	3.930529689559073	5.546820924410816	0.86909836711268	-0.056091648107553384	-1.4352994855775383	-0.9900475712884086	-1.4215802670375457	-0.739143904838248	-0.739143904838248	-0.6210058009173614	2.9505487784727777	2.528524018022663	3.933127169414662	2.1320070035688534	3.367244937584051	1.5134409103638047	-1.0091903285423778	4.726862659505248	5.958087077529933	5.113053561554649	3.989653182160355	5.289444997882261	4.268789231084219	4.549983012178481	4.431564013047333	3.2962090707225613	8.524468082792882	9.310862541783395	8.266670082387419	8.767210321230783	7.687966514323671	8.066370201379305	5.436817195934652	5.507013717174599	5.42721220916725	5.731174250125253	5.460194719788729	6.482905292992455	6.349485056884175	6.060658606191973	6.319567609061613	5.924930979842582	6.291823630889852	6.314553638890427	5.7138364927124865	4.29119440454008	4.058274463138685	3.4990596298358976	3.7860676685817642	7.768738119951013	8.29724584368284	9.141993201594781	0.980056920962696	1.0730404891227097	0.9400873961383768	1.4870031362631222	-1.6209161650365944	-1.21488290365324	-0.8737566017444952	-0.6068925147023354	-2.7413005433324202	-1.6459476519286897	-2.422692962795354	-2.4408245181421284	1.9372139984073435	0.3920575008876699	-2.761568724783193	-2.896950996149751	1.6787348114231109	-1.906139806911423	1.1592446170454207	-0.26032783956912636	3.278397619656481	2.7774100381274023	3.278397619656481	3.7233560014705342	3.0971709645875185	0.4157233052163254	0.9768369795823231	2.61130377552376	3.460966326917836	4.538036681645131	2.952841010106571	4.385362626621258	6.048475725795459	2.268761907561423	2.5281813758640803	5.980550428303416	-0.6474047477312938	-0.8344457077243911	3.461224388140486	2.7646441633479144	4.565949752871998	4.783309564126715	2.444139864183355	-1.0649333315551757	0.6140645529716483	-0.16341049728910464	3.0985853654344178	2.2778467326698615	2.389455953478042	0.7056057574402645	-0.1928082756630201	-0.6546033707313429	-0.8693413792041975	0.18111092187512626	1.0362512846811904	-0.8693413792041975	0.5725245477435937	1.8453759111311445	-0.50818920726104	-0.19481422516389355	1.6236005432666984	0.7726957299051924	-0.07530557297841074	0.38669598830167373	0.36401198238757304	1.5492795845983034	1.1903248372571715	-0.6686731924467642	-2.0076946775801847	0.30272947690680774	0.39760847732201327	3.0552410911595227	3.423518202132136	0.9367718658523283	4.539752897220264	4.552541063659728	3.4474490432994895	3.366649882894057	2.600640312028776	0.9050640553851417	0.9466915802100062	0.5693883526157257	6.71679128593777	4.22116322843686	2.6206577621077134	2.216781233973863	2.563968001453213	2.504475413475313	2.6206577621077134	6.309212450237808	6.337461882157904	9.049353955624063	7.989666654963266	7.710156468672343	5.403117571367612	1.1192275842057682	0.38959710376671924	0.29211337410865557	4.3149006817911	5.329422852507066	3.9351740613809247	4.075737561838799	5.029585501207467	1.8168999521398204	4.2422199141536865	4.23322544088643	5.17604900188821	2.679907016729381	4.8965751121897085	3.188947165519826	4.470495621601637	4.967942616155168	5.174722464473245	4.027927395821257	4.9402377349294175	3.8923461053724226	2.173034282952805	2.4283820141387147	2.0251628643882156	1.7686363371633294	2.1315854882443523	3.923452867913536	4.807626867950842	4.513628351093024	4.946105922668965	4.984048272819644	5.175141952128458	5.086092608451541	3.475213854544269	4.498879810988465	5.356826590174839	3.2491276598099037	1.6093774687577154	1.795906109913979	2.2938448296535694	2.7720304901082393	5.453553259260191	4.707202690301338	3.2181245857958176	3.1229344113486763	3.085521245191402	3.8127624928054473	5.022184735462339	5.048225056462467	2.316888451986616	2.091156419986977	0.45426290906251476	0.9629102513886211	0.024089586601899055	1.630831403030092	0.48054714901791773	2.9272517363319666	1.0683879732964245	1.6511304461632956	1.7190073735433182	-0.27529192407366	-0.9147905578589196	1.5913696221698206	1.571486543399398	2.873000577186853	5.704374652914888	3.6375309329639287	3.36872405032946	3.1131612453126314	2.687224037668121	-0.09103102912017699	-1.0799226391237584	1.1407368173552281	1.2935097854705935	-0.2764553491554982	-0.393543746149259	0.7872715726055941	1.7012243509888278	-0.8423461135388153	-0.38209822805485627	7.165342027431612	5.632499558349058	1.668681768261553	3.012593316458695	2.829039205186559	-0.4322634122369413	7.544664249417864	3.5303013513303574	1.412631786783994	1.276682123021858	1.143557588050239	3.1009145705548025	0.4805017020784754	2.120131320014638	4.075592087278229	1.09141120791522	-1.403049242765689	-1.7089251354303812	-0.4102369097275096	1.7068679451919986	1.185670218945018	1.212510022393779	1.7637344069991987	2.792253467900554	-0.023984708362709772	0.12827189709167724	-1.7657895642518098	3.533283750050945	2.5864320600103246	4.362163132906137	3.4298333488754045	4.105353341156415	3.5098824644228017	5.609075212697222	4.7493451872198325	4.516719090274232	4.096615458695955	4.560591905789211	2.696739657295011	3.4046746248959825	0.9215669292869534	1.0080932058459133	3.047945385133527	1.2141495194575036	2.027051260745978	2.260861261277881	0.5815961660824929	1.8352033136917847	0.6933629434247256	0.4662261592539863	1.7963912276725278	2.8448235112125837	-0.8735826018314216	-4.4731232158160985	0.2952340271588712	1.1981376099043746	1.7003017186036995	-0.3959051612732187	-0.3787430835070532	1.5516527665933915	2.424201982886914	1.9478684955084689	5.1427970808202685	1.7468946076196223	6.677634926617013	5.523650450981647	1.8879587124802482	0.26312647821603175	1.880063796075638	0.9026072773424318	3.4378373880609283	3.0705309032885073	-0.8275236650627548	-0.5221645047517909	0.4127544735146974	0.9041229131476669	-0.3631104065125593	0.9280286512660245	-1.5633306829017142	-3.3604180644057537	0.9546060531274031	-1.0503712442045596	0.5657501473626667	1.7195190132784877	1.2630998541374159	1.4398733331921358	2.0366330110725737	3.070966939049762	1.9499388316909032	-0.040875583534812875	0.0067708335831525406	0.16312226349344497	1.6228762243486132	0.6711071008606823	-1.0666130276351933	4.242869821058543	5.771130489752668	3.078111696746258	2.649650734136897	1.8365950299599112	2.9576178576164285	3.0126266345222095	2.080932139760678	2.7429094759301984	0.7174486190548054	1.8380540853619214	0.5626999579996942	1.113089021666169	0.7616635123163631	2.945649217276018	2.411265671424203	1.4089997820537086	1.2450061302206055	2.5379336475335683	2.9672198657347257	2.6045362309715117	1.0546079829585384	0.4163262508066071	-2.9819087279762493	1.799292155045769	1.4839780974816061	3.909156888681789	3.153277133691383	1.5973523678302395	-0.7891925192474761	0.4874102864082524	-0.18240117932371339	6.2593517415789135	1.611619651489922	2.096198009754998	1.5531953070894424	3.069520123174053	2.389091569603047	1.8343493923197522	0.8200025652277053	-0.03419755942239393	-0.048736360460678106	-0.38878315588221074	-1.2103470488001384	-0.15439958420853372	-0.160757272072266	1.461486749623324	2.000219736386623	2.77991228253813	-0.3491390862819778	3.39163762081571	1.2615747352752382	4.762947533744345	5.636106469140288	1.0674322764102195	3.0813595770130218	3.450501154348581	10.109369252518668	5.374568923837695	4.558921468020583	4.363237606260223	3.147599911581284	2.8239465453220602	3.310976324217772	-0.4516663079557813	1.1162199658409846	2.693775256184232	-0.8379064688978818	4.422568440324153	1.339311075958355	2.94119735918464	0.37144201335171806	1.2691341466480357	3.699620003667783	3.3561153100260013	0.25256269844632706	0.5963901943776156	0.5150811478465064	0.5963901943776156	6.460559170003183	0.9708072034591292	0.3213984933649942	0.47872861549359647	2.191798799708872	2.164235061801718	0.8347381175892615	4.436740987350652	4.865382553239117	3.6640239428447874	7.4833468431285555	5.289359860400124	1.153510946744755	0.55586871605048	8.145953595439401	7.6435657797304355	6.210184786657815	5.672839856919652	0.5293932875100237	-1.9530904519363508	0.3436729634372173	-0.028623406305240132	-0.7797282925870747	-0.2723584387108923	0.5804401369347211	1.2126034014136389	1.2126034014136389	0.7424755251057534	0.8907923166009214	2.0747908039560796	0.8738601547361311	-1.0376613708610118	0.0750397499067094	-0.7392364364548021	4.931757822646262	5.2014105820116	3.9389747485182802	-0.623048996830602	0.6375430050710554	-0.23425688558169938	0.143344857954665	2.2824327413259313	1.9206646729635595	-0.42994136427377216	1.639063141394409	1.6091798058856852	1.72167053117031	3.618721089080633	1.9272679989153707	1.3175854227169876	1.0189357566143016	-0.08732024270325031	1.2564333066723332	0.6599956189429709	0.05402860706378489	-0.03425715952732487	-2.1678770320176537	-1.3630345984893228	0.32968271614734923	1.2315030116493	0.5099760926455236	0.14760913660002253	2.016431193684405	-0.05258569283186092	1.8009347827746485	-0.9172841660749661	-1.2226640782016274	-0.7054806395915663	-0.20203621694138757	-1.0624198019670428	-0.821860236579128	2.820685407030448	-0.5394402895032986	-0.6320457107981755	-0.6320457107981755	-2.7926028083998777	2.1521586429615622	0.7123949103182837	1.278174605587148	1.3382473904955476	1.3735875207020407	0.46639595967322284	-0.04992822235907838	1.281212272558912	0.29818924226030996	0.29818924226030996	0.07758026923975612	1.4614062938661492	-0.686434852800193	1.558836123986537	3.2640641261313426	2.2412566365431963	1.4620949057560673	1.7943405283107843	4.793413999959725	4.455277842638621	3.030597581979997	3.6369298696646206	4.385127555538296	6.247857511661083	3.910252160077705	4.004931748618775	5.067399217675335	3.009443111583972	3.1645230982117774	1.3845231463517134	1.5183148772599617	1.9798489625791689	2.1301828702828094	1.2444082571217048	0.2711457616305815	0.9435740581262592	2.719894652730497	3.5884043168923796	3.4068519005674434	1.8544104352062525	1.1641338148627627	-0.9916748604473691	-0.782614719999943	-2.955581397097409	-1.5662569400498298	-2.5901343562018906	1.8773377520289063	2.2583133849111774	0.34007424260774194	-0.06335094094310262	-0.026388882169916916	2.288040239024443	1.9173673357762415	1.6710543469253032	1.8999029373336338	2.0886249870359497	0.04813868594383794	0.4356525331506282	-1.899277342879113	1.273709417137253	2.06412500987345	3.7788783848217338	3.5801396332879842	0.8998148186007306	0.8998148186007306	1.895389490787271	0.4809427365104924	-0.4816900429049033	4.392658940060781	3.379527159905563	5.28059212826971	-0.08070550006264386	-0.4424633953686658	-0.4424633953686658	1.1852294050207868	1.0652361399506165	1.7419980757501325	3.098378670634388	3.72026656954084	0.6667223688527476	-0.6221543450524903	2.1168251901817174	2.4439808184624767	2.2608484160654085	2.824997977835314	3.5103208886491135	2.9173505270966875	1.7645306702967518	3.5416730091336897	1.4954694893748062	4.089642490929573	0.6372430757820753	0.9810817092466383	1.2161937015101347	3.0991152428839692	-0.007614888868108429	-0.31434525837009486	2.4672004176511204	-1.4711387015611328	1.5040448665171067	0.7625275185210492	0.9209309269547157	0.46671077863656163	1.2082160691755612	1.1776421751720687	2.0823706325809592	2.3397491597928783	3.134889119777995	1.0329831316887845	1.0490565649104175	1.5476642775545157	1.9772064716179378	0.7841615011909626	2.141509848234369	0.20217017409531135	2.510083150154474	-2.2523423542424625	-1.0512834842714394	-1.0512834842714394	-2.0461992624896737	-0.45533410866515706	-0.5685512135764171	-0.5296753312063042	-2.139278752576784	3.6650387119034327	2.4302912549740268	3.6650387119034327	2.9490818163742385	1.8488220103325956	1.9163223109080305	1.4799021197185434	2.58582330599426	1.8629271996140715	2.997785492167346	2.8430524164801065	-0.6082937115946019	-0.6427494406064707	0.09675307484101694	-0.9118499949946729	3.0960262510285133	3.8303805293458333	1.7238353099721966	-0.19953310289256432	-0.062460624293670636	-0.2725272526848585	2.472064745586777	2.636596190011624	2.882088734611932	3.1433552458336207	2.7255981343698323	2.882088734611932	1.3585092666088119	4.706491648796573	1.8964814907965164	-0.08058133197112198	3.737805717476572	1.4337531314817828	0.7847719753497473	1.5335318125125437	1.569678911245591	0.6083760966838927	2.6188910046921743	2.664512156345994	0.9890232720043053	-0.4449675142351442	-0.008618552973430905	1.0607698345546595	-2.644719554533709	-2.644719554533709	-0.23485617541467385	3.236899120905931	3.340775175616206	2.034484306151348	-0.14586488940492853	-0.6597588838114167	1.6087224269056375	1.7768952993478278	2.7420884292458845	1.3305516426185813	-0.2292763160533655	1.5123316953406643	-0.008584336278461528	-0.2292763160533655	1.2934308173789832	3.6802688226328955	0.5572781098436248	0.6552016683082073	-0.7784208869604944	0.4126605343190267	0.19438497032559013	2.344574733886992	0.34484084175472113	-3.5723641236393155	-4.476802236290476	-0.5746939267185787	-0.7185914810639671	-0.3507486451190076	-0.8559567995123685	-1.1967852526589675	-0.5271230985104719	-3.725725171629679	-3.725725171629679	4.429077097585437	1.2115460879158797	2.8742577079482774	2.0276553354965605	2.423202630938081	1.2262535273468265	0.6121544845440545	1.6371739996615373	-0.2156105038296479	7.800825159991512	7.531854437353488	7.565762316451303	7.451138086381446	8.811109687997435	9.509242282910076	5.094265445685652	4.8907940030622195	5.00548900320528	3.5652198865532028	4.774672016508953	3.5306914457212746	3.5652198865532028	0.1277852028665561	0.5416344260462094	0.16725193635759128	1.6158616494066562	-0.9521972784689359	-1.4772739714205463	0.9124846230884389	0.612868429514723	0.9774623117725298	1.7729651340491028	2.437751450926555	4.886728644504939	3.9828230826813815	4.7448962728397	-0.9537015445405828	0.7662005677188691	1.2999481340691657	2.5584413133639354	-0.47000717523094226	-1.0937216591416012	1.2561893288168602	7.126951324113221	5.616752387414953	8.625461309651719	8.349622754988637	8.517365484076464	8.517365484076464	9.064424108480793	9.126314281160719	2.2490759965299447	0.1578900007208824	-0.04561758469255933	1.2780909916332959	0.5740657581126385	0.15933739782673872	1.3080040899257122	-0.6341705419827975	1.6363519992181603	0.02994893687044046	4.0758711091532565	0.8526031420374314	1.9376782561412005	1.1098529127301389	-0.273641329696342	2.37437530622961	-1.026446241530328	-0.054150520564566	2.8570617777159697	2.6488146528218746	3.3016051941269877	1.8658670948827134	3.4301688252063682	0.07174867783286029	0.08741757191017316	0.11524000505674674	2.013736921065584	2.9552265306898895	3.8386454394883236	2.0434887246215765	3.224069151660174	3.0829402096829255	1.1593535769967003	1.5733706122018998	1.4054581568986364	2.9317876402516494	3.4940156853407287	1.8364442956278484	2.3149887288440207	1.9347312940882626	1.2265682647340321	3.9526266611380616	1.2581261235043912	3.223020486708747	3.3891670403100687	3.6815452358128558	0.6854541610839479	2.5281045881832744	2.2359256875691162	0.4220728306377704	2.1194384846829912	-0.26437773749864235	-0.40898008012972614	1.1995477148556348	3.7852955661147347	6.920513084879092	2.2854998575697305	2.6417174078513175	5.19990943806282	6.270067938359335	0.3229063877531034	0.5055214512132912	1.6902111672332463	3.1914952423305607	4.219314256637532	1.5857002311242363	0.3900193465944531	-0.0035503010694770236	0.6598660056613791	0.795220286502771	-0.5007566268373893	0.879378734898989	4.654059260580438	0.08709122219780929	2.9016078255187283	1.050386128735653	2.205947034982684	1.1558459299421524	0.7899201485369334	1.3224939727780294	1.2261189628528473	2.0987405223109676	4.317728137964022	4.302862287670115	3.8956762700503016	4.208288109614996	4.647581974665949	4.074602241482822	1.2336418447845576	3.8877561263189446	3.163182624586789	3.272130503262487	2.793260737763077	4.619445487712206	0.5621553965042478	2.380638610314089	1.9900646663869406	2.1825062338367185	4.05005750794346	0.841157957647368	-0.6425945813466066	0.8170918945375669	2.032904772749424	0.5691083511676226	5.493749321729458	3.0347848169706526	0.9342239463782371	0.7421120776971055	1.487899940669518	0.5907472721066234	4.839406450746846	3.7149148790872726	4.839406450746846	1.500820990081645	1.377375722651399	0.8709291712904548	3.1961857747689066	0.70266792107264	0.70266792107264	1.2751414205362444	2.1787489589043685	-2.1522995012912567	3.7833403531987666	3.5078365345451643	6.260487397342646	1.935992617109702	2.2202339799774164	2.472050266519733	-0.6855694135120015	-0.6881853763695756	-0.206622739234088	-3.05307813973157	1.7123078468685327	-0.14096571092049465	1.2244882669737793	-1.4227058815865268	1.2125212676419765	1.3890749486930538	1.3890749486930538	0.5584552450878502	0.19519781980529252	0.3305725717633615	-0.22948810411285445	1.0873633935853178	4.1500416148647075	3.042821545439897	1.071967232327442	1.071967232327442	1.3835626463193726	1.7059115544665027	0.6864491010751749	0.5187067474018585	0.32485966747666284	0.031166464932107268	0.3031998243085412	2.8999889504956284	3.8571273284741436	-0.9131864485117921	-0.9981435443010941	-0.5928708605177955	-0.4420270908488315	0.4444783119845908	0.28690770236393015	0.5242049967274278	0.6485301754525511	1.526336183526826	3.165979036808824	2.95414592532576	2.619256899881608	2.0820909467733006	2.28331484072415	4.720260030306445	1.4589057963097831	0.080551109667325	2.833590419060994	-0.3363056073103123	1.9373965918103528	2.0686181710847267	2.16360674474549	1.3942859822930624	1.539867794841246	2.527433115762369	5.351450646891616	4.619372556867076	-0.4440160367681836	1.0511230254725448	1.0511230254725448	1.3703074752641526	3.074052247526936	1.8337382949337477	1.7611054940259037	0.1807290611913785	0.8348857248510547	0.9659599242715354	-1.2871883058511056	0.5238565800836936	-0.9041980809975012	2.879182684392519	2.388281472647426	2.4333589126017605	-1.367407699999545	-0.5540517811311628	-1.016436540771256	-0.7873761740725945	2.3261088004525594	1.348301913322653	1.0504766966595167	0.6590444452253642	2.2419723456441223	2.1630153990581253	0.645622203647524	0.07073181825076665	1.2018428858968782	3.563351122547736	2.5481992637741877	3.470122942609393	1.7321722914053637	2.6817992106583786	2.5844834054758814	1.1046185072833323	3.6108787248804886	0.9109982375726525	3.658436685243174	2.867593721404165	1.6101760860083838	3.2402746766512	3.5796867407778126	5.828280007530785	4.802595997413274	4.802595997413274	0.645675808036295	3.71027969259095	4.109031997023858	4.109031997023858	4.362244539378147	-2.581796395229972	-2.535302016366252	-2.6464816507866193	1.3425512740180292	1.4501121692873833	1.209788615924831	1.3273039371284852	0.4410290663490777	-0.07772817934597492	-0.4568744890081729	3.757633116984844	2.9259709156380995	3.739263375165567	1.169226979910769	-1.0166764029342743	-0.5103686371052881	-1.5587205032571423	-1.8678117331994164	5.822733455839904	5.810219144385396	5.9183573024946865	4.1201657565757746	-0.2693410214967154	1.5047556764791092	2.249425017874158	2.426927416276845	2.9366281296396375	1.1339032930059176	0.6350443634450152	0.9178317616571446	1.0283711420765493	2.178278772284856	2.292840300735361	1.8916383395884808	0.9710641812669593	0.7943635621505322	6.414376659270782	3.9444770621888465	4.608521422659394	2.484408320937607	-0.005211791660201013	-0.20985004183491238	3.267438047626362	2.414652911178832	4.074013926125775	3.7025103872553533	0.2766378852462871	-0.15905909527296697	-0.3060766417100273	-1.5658214226345666	-2.8125401464211355	-0.39932637242704005	4.953078507449412	7.695740218166601	1.5313675820434676	0.26609789467531136	2.110610001582346	5.6124043320211445	5.139672592978896	5.491487044770969	5.387716430325776	3.6330297241690124	5.932939430629925	5.587933575898016	5.83086059660265	5.794208785193079	3.1981060978470577	4.055726908091712	6.917110024555474	5.867625260716721	5.609368452890852	5.523372257603963	4.178111875756187	3.1227384301248615	1.9656043769279015	3.3711235424356683	4.371611424691628	4.550681558712431	3.9806902878080406	4.2172103361986	2.2588204934988725	2.3255547084382036	1.2354439243397302	2.4240366643399036	2.7295123767920786	1.0654304877642116	0.295486094839725	0.07735923876035064	0.295486094839725	0.295486094839725	-2.957087078861337	-1.3519092696823827	-0.5965325349114617	-0.31064585303367304	-1.0439228161463394	-1.1323699938815972	0.3952209890614707	-0.9690498339406305	-2.0674344712634896	-1.2044154687493271	0.5113195606709574	-0.7346647869270748	-3.207912671551635	-1.1612422323697442	1.226035771818617	1.2274099775994571	0.9616650372798168	0.9063241271669135	0.5488868578123175	1.4089310336564769	0.184869643586035	1.3746671423200985	0.7033709739920531	-0.4719293539150747	3.6001270347611536	1.1980324607745665	2.9789417533617386	2.732444563419161	2.1915892732544893	2.597878716124803	-0.2109310631681935	0.29923111752062376	-0.019983345428963115	-0.3471681279893397	-0.516205837547126	-1.870929722930211	-1.7988445183779722	-0.009910323164455247	1.2345672425398528	0.522878730820749	-0.22354131547256462	0.32289208591611385	1.1901962682046883	-1.2285946421147167	3.9943514922590477	3.9943514922590477	-0.03890090039749599	2.539349028802025	-2.5348334573893356	0.5441575577577569	-0.5653794389523664	0.27762930938175945	-2.0760791111509884	1.2974437813991935	1.2168085575561887	4.741037594317093	3.109011604804505	3.4367134322078705	0.3436050205563471	2.082116471262824	0.9253488820892423	-0.7404793448678813	4.165866436969108	1.6444745105738499	1.6628690230007834	2.524870507372921	2.4159081491390255	2.275563683262043	2.2741239643787665	1.5275587289698178	2.4183556390233	2.8031497252823545	2.8031497252823545	2.0514955242525965	0.4193418657171927	-0.6893006591502394	0.7317172457879115	-2.4113528729738247	1.1246548497836253	-3.4783858233181344	-3.569601192586253	-0.16165755997513934	-1.5348145053707798	-2.3121134100759972	-2.3121134100759972	-1.0659756986943576	-1.3730543245361762	1.0394331149944296	2.137782100948811	2.745335215923933	1.0629443711423905	0.14324406476148932	0.1096253481396696	2.772400978801575	0.04275561611781225	-0.23874260005628045	-0.23874260005628045	-0.17521575549082188	-0.25063974459359756	-0.6041403948833706	0.9031735201083065	1.429996662986271	-0.27236902101142335	0.14933894676992593	5.275514627885164	5.111003079699564	5.631218670824436	5.354409381179134	5.102365044724172	4.376928062424782	0.6564620248941622	1.5732582286700678	0.8877789970937957	0.25182213093781824	0.02229665771360617	3.5029299806593914	1.5212853249534173	0.09561435114638514	-1.7097999543628104	1.78487719985609	0.39470305498642233	1.6439818852992656	1.6439818852992656	3.269421966064779	0.8924655156865234	1.5551762504554019	2.0396905096073246	2.0184676743148504	2.048094658609036	3.648857883706022	3.538530089947059	2.2033536508081246	-1.1600721027545646	-0.7852224290740354	-2.5284686326841297	-1.3224893055857994	-2.113960060814781	-0.3392922833930914	0.49424953382906006	4.834699445331694	4.704070812975145	4.8030513050914	3.555247214707982	-0.9774986127297853	1.3557607189881595	2.7064631745359935	2.4114695496611804	2.793648511512263	2.5754284678932144	2.647132773385142	2.647132773385142	3.294397396002112	3.3667938643397854	1.876850749710649	1.8751950810431606	-0.2852864878555936	5.047548802652262	2.1642555416229925	2.2832954844910702	5.586949276120104	4.909842279664702	2.480024809956242	1.9411568202524587	1.1131002217789039	4.635696401549007	4.801048276781236	3.981232912776807	4.3920810488570545	2.0340486017436215	4.640663693505504	3.349132424269856	0.21616319506104884	1.666606367595089	6.466015470769369	6.068045348553663	6.636376566365625	5.298199596438285	4.82100520020497	4.634412117372036	3.7096379641605264	3.9113730038420433	1.740784809223905	4.7608744090482	1.0328084442960705	5.877387541324147	5.475361201690561	4.960449211835501	-1.6261304219073291	1.6155088063098348	0.9220814145173685	4.585794994508471	4.254056685759301	4.976724868947117	4.574805902589046	4.654951927800793	4.378337646630001	3.447059411972281	3.3409742491155137	4.522536051766343	5.097547883189582	4.834145708057651	3.32593781036242	-0.13774899539084715	0.8656224860171858	3.5344649010928437	0.2133876962485536	3.18132387034396	-2.6682767410030555	4.790653800711546	4.790653800711546	5.220883091823049	3.3011112351644525	2.511419885281379	1.439417692201817	4.283885404382517	3.6318156432711124	5.812052298420705	3.495858915167281	3.6627287962495383	3.058026373220015	-1.2598082316226693	4.250763551347024	5.10598350503982	2.942654234405919	2.4746135785820536	2.2264166535681875	-3.8616912706784863	-1.712691725266306	1.6389134618168897	0.8119953808545846	0.15331018948030567	1.1017193346198908	1.5868948436726664	-1.7782462191463297	-2.0247834034262824	-0.17249464811106643	-0.17249464811106643	-0.5830914933809298	-0.24920236678736804	-0.5830914933809298	0.22928791601368143	0.7855553991884203	0.35597724975833517	-0.8819580187544785	-1.083258064422403	-1.083258064422403	1.2705060474411594	2.0411474224747557	2.810626576038399	3.7117314882331582	3.578577033691798	3.7117314882331582	3.0052755920425467	3.5441525724346508	1.8471371698826835	1.800467089210069	5.169417149943107	3.0172914079803403	2.8373918447365396	2.404907623678836	2.789930056468095	0.8709498006604834	-1.8922940913753221	-0.7205675875205247	-0.0343894681876752	-0.7646133592025107	0.5784737225879183	0.3087606173076266	0.8544801072614137	0.5598676676667886	0.6610990158988841	-1.0573930026556022	3.390610370296161	4.0447400279331935	1.8882579094991396	0.1979438063793907	1.3326729189851694	-0.7742463728464891	-0.28978201276842513	2.4156192082195247	2.4156192082195247	2.082170202616673	-0.4516239050487959	1.1598309166921257	-3.8480695707218464	-2.0798553130159143	3.4015951568562377	2.9575996743590185	2.869686067170095	3.762252500563239	3.2506367882808274	3.3141134281483695	1.255023572230454	3.997957157264764	3.6719746455841156	-3.5478756583385533	-2.962161198316605	-2.865421986871256	-0.2944983204766434	0.16343608099156934	-0.03823428109788614	0.9307082867618223	-2.4978546549960674	-2.3428717299360677	3.2886533221377334	7.446340856185663	6.546822365276825	1.5800366326693107	-0.6289552330753495	0.3248006482455267	2.7896583962269874	1.869129124894498	2.720659687687858	2.9484564235839077	4.353122673314889	3.4426903123441437	3.3271286462890632	0.7230256527119943	4.956791063391337	3.359869026349644	0.029918529935507126	0.4283445847639972	-3.461984006742278	0.2907267940212832	1.3417597712788123	1.1748085300164466	3.7778568212738493	0.3196762814066929	0.554695947508577	0.6096005841138256	1.6431590982855724	0.7474408563601382	0.5413829496856455	0.636703473182811	-0.463199959342722	-0.1880730828184644	-0.027306052802143446	2.2756346427052145	-1.7907376934710113	0.3149780017509508	-0.13954796956063675	-2.7015577624324263	0.8015540117820404	1.4116244100826147	-0.9839972692617682	2.9279873879101848	5.457416593301416	7.027473326742316	1.115934457996194	3.953541133860827	-1.5312569850073638	1.1368459527598251	1.1090945718876317	0.2807651250741265	1.0714255035163933	7.366318679011396	7.366318679011396	2.3702083244228715	1.5429663618479983	1.5429663618479983	4.271157458799094	0.893813287234876	-0.9780188292638409	-1.696040081501962	-0.8738339371991194	-2.3373392007912646	4.914365933050359	4.008171326559634	3.1039292439234107	-1.3860212133870846	-0.5689359756518377	-0.20053986174684035	2.5665950777026194	1.7369421610457263	1.637978305953132	-0.4569791781223027	2.6234171333089282	4.400157652664271	4.225061413895169	3.596236590347613	3.9793465417942615	3.1117170370278484	3.264991648107287	0.9985817264493411	4.929997248044588	2.3809460043325377	3.0732585272208537	-3.3449106630146823	0.2504702161317465	0.7791587079598314	-0.415944076378639	0.19491547272865362	0.3139782877868913	0.381161636999769	-0.7228347974737793	0.1380123858309884	-0.09699865617976693	2.3067259699454365	-0.7816689719342741	-0.22598144021604666	1.3748104192588229	4.569884367607699	3.1949319948946684	-0.2410842242971176	-1.0143486140464293	-2.811389384897012	-3.0624716579085054	-3.1553369801693116	-0.6728306483802736	-4.581598729145343	1.0848080030879308	1.7729899926725539	-1.7052095705115922	-1.6159066831991193	-0.11488392900684538	1.402104851706967	-0.9092621600342664	-1.9080182409821094	1.7677026796887307	-1.153793528070023	-1.755301279851777	0.7950816715926896	0.5039925498299924	1.4960501898885854	3.142171184619806	0.7374668614914406	0.5084950081706404	8.481637402329854	7.969151168052075	0.8544952207196811	3.375995649669454	3.445176716457307	2.877573180338693	3.2140122513456872	1.1304314740229504	3.909514640708247	3.1498793504286318	4.465269128252229	1.8467986479615492	1.8467986479615492	-1.6542369818422882	2.216088509706365	-0.10547659984899092	4.460751899023006	4.145030782478623	3.3838337706131942	-0.8102757126835431	2.9322469170904997	0.32980361497546146	1.4333510515722998	5.5430654117980795	1.0690187876102635	0.20492294346804688	-0.07815419373722376	-0.4389079367916153	0.30518911276280686	-1.0861776265463352	-1.0861776265463352	0.7451205410823185	-2.064345023883783	1.0485542918105668	0.6994480754714625	1.6556366783734513	1.6556366783734513	0.7069158769143414	2.197976827278884	3.1345080217616434	0.20179461022387588	-1.5907846401170735	-1.5187598278586791	-1.9767490334999187	-1.9629042967287431	0.25654902885344405	-1.6564560676875277	-1.001269696412876	-1.2175701189904484	-0.329955759714844	0.7646588618042458	3.1194320080723936	1.8619575927023007	1.171828891794426	-2.411663801421982	-1.0747004764909873	-0.07192819109387384	-0.04564521653797134	-0.8555015283137238	-0.20741312992695835	-6.031528165424842	-1.4150968788315232	-2.3330046738397594	-0.5755943394079716	-1.219292497046065	-1.5000922735521673	0.9401508352421467	-1.250520807768468	3.24590936942858	4.876193450110217	1.2008673230839375	3.4432534621535416	-0.30966097900443657	-1.858206874628041	1.1820401106064828	0.3570809762176423	1.8575882980440979	0.894283573929602	0.392218952031882	0.0973403209621191	-0.11101204525784979	-1.540067501982417	0.6930572912607862	1.4000756874564957	-1.8897521332749803	3.0137717905751336	2.1208777634002303	2.5003893864935662	0.47346905730843336	1.2308810805904797	0.8600434536959067	2.5345936838244247	2.6431421923044884	4.164288001488923	3.708439330150974	4.06056475691936	3.4569046765352254	-1.461189701527853	3.5376976664411766	2.9290137580727538	2.9056884037248327	1.6306890809929517	0.8984546259218407	4.587823269249468	4.100972199046821	2.750919490966467	2.750919490966467	1.8327667859651446	1.5646622468354692	1.1249778335806753	-0.03127419372025247	-0.1150733501372702	2.3076854097534496	-2.7298960221458675	-0.05324758499035283	-1.4355633824779195	3.1072640548162527	4.894475550156442	4.189926950534082	2.568071915036474	1.4604083787316668	-3.3109642110132533	1.8383493672034814	0.6250291699232575	0.3885534700993676	0.1631080630666073	2.671567861574536	-0.9374930438191229	1.261571783197543	3.485460025453513	2.321938683752823	2.1215953995856727	0.050346593114581686	2.8753807509613916	1.8178719589551866	-0.4720080593596836	-0.7667268458098656	0.17310377878782376	3.094408346815135	1.3757251326816455	0.4757592784764583	0.00407353940795035	0.8936029539818476	1.5799744842507741	-0.5645877229144836	1.5656039311111067	2.2112147425941386	4.419936785882932	5.038564090681393	5.038564090681393	5.249306179670307	2.65942842040572	3.9232820067918897	-0.3462271928550959	-0.2773998074704328	0.5214373668908371	0.8912001472921963	1.7030881964092355	-1.1543398964562825	1.439345374920671	1.3052349011645892	-0.7780782325656918	2.610760940216218	2.173358911490586	-0.4526226861918912	0.8686951047911419	1.3345507118032245	2.0390993269084983	1.579650405781065	0.6194190076855992	-1.1602859500346732	-1.042955106801103	-3.719075943921476	-0.06720179162091987	0.8116819743121314	0.5545764741115874	2.6513534325305455	-0.7181106617498157	-1.0700124208656303	-0.9561139565634801	1.22255166889351	-2.7027093925920997	3.1090166405087403	3.74869321611482	3.6120663139445437	0.9402169783760818	3.8608203701224375	-0.5866445812878069	3.1380864689993677	2.8607017418904	0.8185856361318062	-2.500390939502022	1.3616805043976399	-1.109455260019758	0.31035624178334287	-0.26051622452898177	-0.7623330051173621	-2.30003907616773	-2.723564072785036	-2.821388708284305	-1.4557779550179653	-0.6187031474123068	1.9518286606374908	4.01319699097075	0.04249580012612918	3.761154779150411	5.400543882657949	5.400543882657949	1.4284529255782568	0.40832078253426085	0.6727758297803362	0.6727758297803362	1.2348164995241255	2.5080296286206663	-0.39807416273345236	-0.5043505607353401	2.920082739660836	4.3041540240961025	1.7581741754286166	1.9698541727643677	1.9698541727643677	0.8866171863141102	-2.2322723456375213	0.136478978304882	2.0903353486823755	2.878163355190686	1.7906087450480361	1.744257911951959	1.566115715392801	-0.16222817047722585	-2.3179534577566256	-2.3179534577566256	-0.19896081973901952	3.142510812817465	2.227797015221089	2.4215130928903283	3.055219559484467	2.2524440621518576	2.14352978631362	3.776124608052814	-0.004172520459509671	1.044394717551259	3.220389965921049	3.842752141329769	4.175295566981175	4.483562224316239	-2.2233069301964954	-0.7740004328975892	-4.636459595273864	-4.636459595273864	-1.4039543480975933	-0.5611715232327624	-4.388390059769168	-4.388390059769168	1.5231795244924218	2.2381846385176223	4.898534322086043	0.8947877523217408	3.506383004182868	1.7823636016866287	-4.786062943188558	0.4151759558371784	1.3040429231914885	-0.5570570668041168	0.3081426033945728	-1.3342584409731488	-0.22664859309690893	-2.8698302569049563	2.30213986428975	1.3081193369223871	2.97703950491602	0.46217241228275163	0.6245372339809581	-3.939587456336032	-0.9691068537629804	2.593528463344705	0.17667760037066568	5.0201640041043305	4.380272008255101	4.7244538809917485	3.4080452311034035	4.578675613943442	4.718777542561078	-2.3668958595420304	2.207854164310052	2.73867291144367	-1.069629337491682	-2.8776779616370884	2.4757781235556124	4.809517544045732	3.9648171895745365	3.776792925372689	4.670614467380676	-0.4426338442152092	1.8789709302660027	-0.6755417627888874	0.5749890480502337	-1.896666509991251	-2.4435553589559187	-1.5391415792289964	-0.3531412312284594	0.8021756980500057	4.212984030325152	4.260698884777926	5.779427175069274	5.106874280286297	5.956573417123073	3.456336792915449	3.4796331038126467	2.0239757122663975	-2.039229437423733	-0.20826916138981227	0.6601703513658537	4.112806050243008	0.898502557014911	1.9159813907750978	0.8058592605314044	3.0319540527739046	1.308060336602161	0.9235210543127665	0.029500696726919885	4.270251878445377	0.7671056774380325	-0.19802860633090866	1.0998988354084855	-0.41208451902516424	1.1915855467035588	-0.8149488682477538	1.1915855467035588	4.793487194384499	0.46161228527616466	1.476915884952414	5.638245511586207	5.638245511586207	2.7412399301923642	-1.1046450256988751	3.429054440229882	3.3341093473105654	3.6635573006626974	3.7784502782207916	3.7784502782207916	3.9565513971665767	2.1577462656973685	1.9876682818109364	-1.0619260089222893	2.011219568069039	3.196378052176758	0.772677757264634	-0.5103366018835561	5.383286569114513	4.389879132931799	4.731136624498267	0.8053247226428517	0.110594236101163	2.472700042735138	-0.17463506134879747	2.5013117295106686	1.3951155107404833	-1.142620300416529	-0.8111288422905886	1.7548197589455825	0.8801742055191266	0.39647003152411214	3.6383540593864656	-0.21677416745036904	0.82000878970883	2.190364727841595	1.1419173975264805	2.3276239482052845	3.9203503844857774	2.213650329939979	0.6920964222494235	-0.5834488204607966	-1.337884743847951	-0.8008582520600511	-0.5002325434567226	-1.2210740781792129	3.0742915416524426	1.2359017785502788	2.0805040693419192	2.6527828933328803	0.540241100725124	0.6751340040379712	-1.1498051604697013	3.434010963398868	1.7539586762705413	1.2313809116468433	1.267800702973216	2.0244524132231607	1.6807542201412642	2.8380662125749407	2.5059887753656214	2.950681666574495	3.376086523768097	-3.7112678709431837	-3.6321461226787535	1.9728953632293034	0.6151644825400032	0.10251033418984544	1.486698896746187	2.3870578647879115	2.9151656129193495	3.4796331038126467	1.421839533658709	-1.638387534204482	-1.2229533173892386	-0.04489375477387009	2.47663032979948	-1.8984005161748354	4.212659235107195	3.5944536534200773	1.1350660920007563	1.5850039965032034	-1.1680754062370289	-2.4072152181719186	3.598927233030393	1.1929676014342934	-1.2531952199714897	-1.5957824624049146	0.6785993099059889	1.1443981282911069	-1.2089826715920915	3.383919704490009	-1.5982352927340793	0.6565373954125345	1.4479289621456812	1.8994249393950884	-1.0626180854831861	0.3287134805858069	3.400612882017094	3.400612882017094	-0.29124924772165334	0.8805772204434036	-1.4734598669775338	-0.5107641693562784	-2.699879377344292	-2.0202955266733635	-1.6130164498383466	1.8026292104639692	1.8026292104639692	-1.6847471745117573	0.6598280703995095	0.7796391966238784	-0.8542415635728913	-1.2000334151304022	-4.0308406212285375	4.127454239822255	0.06958864170785574	-0.3510259793529484	1.8220168276248703	-0.1586757477813878	4.8878030759423705	1.5970430532951938	2.8871393365260474	3.164048286757322	-1.3581446466542029	-0.9615243465014333	-1.4901252078968914	-0.008772919427340937	-1.7301037113404685	-2.5173327215605683	1.9034072536844313	2.305104877569017	4.01528730975944	3.30733720472894	3.581946001636397	1.5697933748174016	1.964294691541707	0.8142353425846018	0.18875017681344722	-0.17448608007270072	3.0970784175839263	0.5727467999063618	5.350684837253846	-2.554798014527256	-2.5456027914246873	-0.1528904326382257	-0.7863073192562069	0.6482006786053225	-0.22313309605437248	-0.22313309605437248	-0.22313309605437248	2.8194699094825038	0.4155043069173773	-0.7292907152687315	-3.4193607482699986	2.202253988279093	2.3398256590421562	2.4539677576600023	1.5597018212938196	-0.586274737486084	0.6066644594594331	4.440629910141697	2.8859033536286844	0.7324077020651965	0.3102731216241471	3.464055635588011	3.464055635588011	1.0823907481086523	1.3521656660650596	4.997655920505415	-0.9454487070126083	4.300786777159843	4.498824382332591	3.059120536176968	1.8229238317279912	0.8062702582783285	3.2222437035643563	3.677625276350563	0.7323831304469469	-0.9969740549645314	4.4778907532208345	3.83926855112339	0.5366714604775694	1.0112603760146748	2.6175048648089616	-1.2279213680077827	-2.865478077409772	4.0818713861613185	4.407569225000756	-2.867652675190004	0.31835593998262773	4.039545471711073	-1.0655063897382966	2.3092008785186016	-0.4850703285165566	-0.9969046033001489	-0.04241447445952399	0.1406119307122736	-0.48351528022556195	1.1014284272408883	2.249549830055356	-2.6641286155644557	-2.6641286155644557	-0.05197925636883041	2.4386868230175667	2.7673910725691155	3.5288176653257226	2.1674513416389805	1.007757184253475	-0.9770354420420383	0.9349508110992426	-3.642007395347481	7.19592947249667	-0.026407018728546176	-0.2703595474992286	-1.006027954111631	1.8703587370666597	-1.4688300026185463	4.418252504244113	1.5932165335482709	0.28630178713586996	-1.2260374821812035	-0.5791082375395381	1.11847591928611	-0.07743181400214046	0.16254193348777332	2.244860138374368	-0.6077493826981062	-0.05208912610321866	1.8814040634473772	3.433453391841303	-0.562266598092599	-0.4352056134254173	-0.15990820863105717	2.017142191333261	2.270461101569784	3.5364717136991746	5.136561210155126	1.0015426433554737	4.2794135947349865	2.1226207926801983	3.2598174297219757	5.8681308442112705	5.761507504659225	5.8681308442112705	2.7514388374699337	-2.0812699090081033	-0.6010811468810396	5.560674033085774	5.049502841299622	4.450184578004014	5.560674033085774	4.104994214828696	4.471760079313794	-0.30263455039650794	-1.289859395291237	-1.2667804104236988	-1.2667804104236988	-0.13186415537691384	0.5220684973619478	-2.472675736220729	-3.478284220882735	-2.971802438875284	-0.7049464870998018	-0.016872247207534427	0.9716937597353423	-0.9409025053180232	3.4520418570470355	-3.282862017779174	-3.282862017779174	0.9786633129970269	0.015867873374627323	0.07748206302922665	-1.2211576894639653	0.3982542426803361	0.3982542426803361	0.07821064347022978	1.311558909976729	-1.8893126076884443	-2.7437731082491705	4.5979284059316825	4.5089987536826825	4.5979284059316825	5.085489922375076	4.858530506941303	-0.06962404372918259	1.0500295602585163	0.3956825959727376	0.6949518718275425	-0.5259265229050357	1.6337450835295264	4.497289171106986	4.497289171106986	3.349266620524025
DOID:2914	1.6816305037481039	2.186258233232528	2.033734141264948	0.5784412492490512	1.9856815624620368	1.8885273938256886	2.4790162021513145	3.134575427238305	1.113201792671001	4.85554824857918	-1.3842783045019231	-1.4905578384916398	4.030992291134141	1.2449678861572402	-0.40035594653775197	-0.19678409581149386	-1.2760057796273239	-1.9538373606633372	-2.4035990982505537	0.6719566001182214	0.6068941393237255	-2.6066344072698575	1.1245517056497212	0.2411497957730345	2.3727410874118053	2.58779912448932	-0.5139621366974985	1.8366390179655268	2.824457125007714	0.9265794590860946	5.692726494117066	6.059067016455795	-0.13000214480109584	3.0703184320750685	3.316677552824433	-0.22815874281902698	3.055658386181534	5.167427770950423	2.513267041490916	1.7769994033981564	2.2946017880596794	1.754144968569185	1.2847438743526574	0.5224116994551178	3.587534469482918	3.9083402508721643	0.880633064687172	2.9467753027977865	2.5691726632556544	2.767317622196508	1.6482358212002826	3.0686221427602915	1.616368895768643	2.2442973379356816	-0.9781080234436514	-0.9417062113485739	2.850678195651345	2.2109836185864777	-0.00324981506428552	2.7277827687012324	2.8278136996564918	-2.7904953593485198	-2.522914958792431	0.31795038006361964	-0.3908752637310089	0.4157250053330423	1.2505362415828103	2.662247107156009	1.4400268915956187	-0.41430259251198565	2.089941386599078	3.0793881361978097	0.7106022991692783	1.0420259491216843	1.4523141741143837	1.8009373659314927	-0.6320222086917164	-0.3979906306036853	1.9558577036227407	-1.1664759604870052	0.4374892941934433	0.9009724871337739	-3.93506755189594	2.509008355288883	-0.2828149678350861	-0.8964606750718105	-0.07192034071343778	-0.4220415019371761	-1.109835817247523	-0.8355104453554678	-1.2168349632669888	-0.18294769671700514	-0.2616697839443059	-0.624938558232973	1.660528883576047	2.151790102955586	3.0577254902416438	-0.4651830881947885	1.2170521734341273	1.1810961448373276	1.7931874621594295	4.109785760605386	9.000983075790723	6.672404232809451	10.799308253634823	9.245989390202439	5.606441011030716	8.498935720020492	10.021064866005947	9.114100262034256	10.321371712745465	9.009759916978235	9.487513194322874	7.5021467355107285	1.1617492956943354	3.624016648004751	3.072943664670969	1.8985721059955318	1.5110250877122113	6.4538010199587825	6.77753216033265	2.83926317041752	1.2459751185047592	4.0532985472687635	4.3427293976490455	6.82566678482172	6.698523189240343	6.702546340542013	2.1099113975823123	2.5676460867066213	0.7525920459813454	0.7009536126642986	-0.21669375137081126	-0.006260467753864682	1.2045698772318287	2.2506734696803923	0.8515556735003116	-1.201945300753609	-1.4015752810934239	-0.6942528398197074	2.226779017091307	0.5198527466568357	0.11429608982935725	1.5520282512455292	1.030159015510348	0.9621167787945331	-0.8470394418820181	1.1310990315847989	1.6468800814355369	0.9621167787945331	1.682861344944125	1.7185583390414283	2.4873049996465277	-0.49493099575429933	2.6732014590236837	-0.14453564047518017	-1.3864689080853447	1.1329408355336155	2.083917853317289	2.8498771779869068	2.4726525802133708	1.3371368184089834	1.9018603344490217	1.747830535680287	0.07833155552221847	1.3720117973716262	2.760501761694678	1.1044308587914218	0.6982572628430646	2.268833622087895	1.4065785771602843	1.2024610845091332	2.1249170433988986	1.3232824135360333	2.891143505751743	2.6634792034069066	5.0729296447687835	4.264271686274337	0.2571829494188691	1.9148993981062354	1.594359483113801	-0.8344106542142881	-0.8763331127722909	1.5207339691050825	1.2268844792807134	1.0225143413482853	0.8183060964790415	0.9635833423314527	1.377999378541215	0.8904600650592962	-0.9196332561197743	-0.9786110068035657	-1.8760391692385527	-1.4505487913744948	1.2767761925726997	-1.5872071177986036	-0.7345274326468955	-2.0677271370872337	-1.435428640864532	2.8338593903286737	1.4122269284728688	0.694230587265775	1.6295223403765624	3.1769402997041625	2.949174058712234	0.5164378917668137	1.4528049693710638	-3.2090360416727535	2.3219090789093086	2.7986233006957324	-1.7656733266010136	-2.1055060552284344	1.6206521594663283	2.5581736345292465	1.9416055143461906	4.016175584744596	-1.0452492815876782	-0.022227430204567626	-1.685442437149412	0.33767955912957337	0.5403113611057199	2.056638794754414	2.1604328512561444	-0.5347749273591929	0.378396437953313	0.3825849424967309	-0.5339703707089302	1.6034402733228108	0.019526402146238932	0.4576121281679021	-0.10713669559422719	3.153626051705314	0.32015490113056727	0.3870244029382397	0.13240660315335376	0.1608442904950764	1.616086724264582	1.616086724264582	2.8643745439363575	0.8832887676828427	0.9121585356459687	3.133726246059127	1.0987344697954562	1.0987344697954562	1.0987344697954562	0.4141450589886353	0.7820761779173909	1.1498978250900722	0.7685719371591379	0.6877560794929832	0.9299120591048127	-0.23263177444688063	0.38977499891365625	2.764932174866426	0.3199977219237168	0.5097156219316098	0.5097156219316098	0.9254411180242006	0.2798723918046477	0.87451108892687	0.87451108892687	0.38832333824875515	0.3352877303951893	0.3352877303951893	-0.07970138766865954	-0.017701307698691854	-1.1395831739858764	3.134865186063108	0.29607696123958316	1.8481236213071457	-0.4566362875244358	1.7219126005584175	1.5105055372677207	0.8470884161448874	1.3647264333662237	-0.5441554152976766	1.0418073181419414	0.9136658599300495	1.8849618039710474	1.1898958416638608	2.9461327256235617	2.3068620468553633	0.1171430929941626	2.9197570109221704	2.142514820765503	2.8602852461193935	2.14458692299944	2.3740663116382823	1.753547815002047	1.988041802252781	1.798430629910914	2.0927422799969717	3.512685502831398	2.573733117650386	1.8019844639683154	4.655985997392215	-1.0105600219050768	1.6380467559335277	-2.1906644423248807	1.025255313384914	2.734611434014648	1.4197231486883815	0.20760827275781318	2.1193342929242016	1.8821535881831821	0.9678639871522615	2.17879743867174	2.24825154785137	1.6552156964227431	2.258463639028935	1.1237832591487018	2.7082954184967085	2.628910887424949	3.3926242932108988	2.1603380469939997	3.6282814314038263	0.407418476107605	0.6155822663639164	3.9518208689421104	4.227285639339379	3.267602497580342	2.228607209898625	1.6775362386027266	3.2760050931785782	4.51002148801211	4.460367264185187	1.2416107251940287	5.152726351686597	2.1705336192760294	4.042980967263844	3.460478961167365	-0.46115133759016874	1.549614407383803	-1.7957252051544896	-3.5485296233835384	-0.9050112438684814	-0.7258409098278186	-1.1746211321352693	2.894500585210736	2.6608582468322473	3.5813991131779024	1.0254011753857122	2.4864486951263083	5.306386732984891	5.335543692237266	7.615221576414032	2.036264299039764	3.333543261458639	1.4778712671503842	4.3672025081093935	4.0089170936339755	1.7972259782666349	1.7366306116673207	0.5634078395355302	0.6081040699081056	4.932759929023091	-0.30612980332613415	-0.9716036729878398	0.7419760277202391	-0.134786913461091	-0.7518530959251067	1.1984287916936391	0.633167681452161	1.8071940114186502	1.8071940114186502	2.00188614918014	1.8831319704399714	1.257895343823577	3.2079862201293747	4.006159769410579	3.920856730529209	1.58559095105817	2.2679172710743205	1.068435878864019	1.8338610360958234	1.487004854572604	1.4261525698589117	6.547537990437228	7.473265625705655	4.512241116665105	0.448253562088441	-0.49283394110093903	-0.012788863705538975	0.8228961064341037	-1.7465039425035649	-1.2072876381269546	-2.3173473235740247	-4.390934851271097	10.16969987458814	5.406590866365275	3.8758213962098997	3.945384453268676	6.414058506538136	4.146974136674469	4.078430004222244	1.1790583467532463	2.4163045194956325	-0.8535607739410803	-0.5817602875742693	0.8296147856205158	-1.8195788649013251	0.5706688249152093	1.8352037528269538	0.20070771604338988	0.4428576464294627	1.092193100613204	2.2890954400163688	1.9711969086173362	0.7538433493363919	-0.6811632994394069	1.1080852478865004	2.234359932971275	1.193024810888418	0.972925834625642	-1.330281684218765	0.625227746820679	7.901862939077845	1.640061908879458	0.6720686922262682	0.6720686922262682	-2.0953485303045833	1.2333955836095016	2.0299362106680907	4.088536582178006	2.563053978653285	1.3946195392303693	1.2761127726535864	1.4603696857505977	-0.6694024339307134	3.1314443275844366	2.673473318814069	2.400330537832469	2.5259003067047585	0.3245436716609073	0.5757063252060574	2.1601968182039286	2.5524100049325433	1.8918799813828293	1.8826372594467171	1.9884537873375905	0.3688771033407994	-0.37086448840556396	0.040139766292955806	-2.8733189142604045	-2.629968825598701	2.9065734654104904	2.4203909988485734	2.6924964365329873	-0.7518856990082181	-0.3283699794109614	-2.397727347152833	-1.0349646301403645	0.5384052587104965	0.5173005203468367	2.5094570628547808	2.231890774339908	2.0189903624761723	2.393930234666007	2.7278654916410843	-2.5526469333530235	-4.22409821258194	2.6860510166160982	0.27689732318833155	2.8882896594817518	3.005989128901026	2.6457434881165103	-0.01445406774993571	-1.24192668441081	1.4595915518603628	-0.8974481996589188	3.045801502141833	1.6157728854963622	0.8060649191156724	1.2816818806613801	1.4549505519380546	2.234374577253275	2.116750445946811	2.0595288274915524	1.4193993001484977	-1.8016599090306	-1.1675263868539265	2.3977405363654474	1.9002183849518384	3.223291152490531	2.311301356050442	1.2337625294385552	0.7153948970457504	2.070608329269409	2.596327944319216	0.41879527596050264	1.4678174906195323	1.4104165281132066	3.212418931229261	3.1510695784851785	3.2688438112037557	3.350966316185522	2.2089845210512804	2.7188129375297887	1.1777626005335513	1.3455478944096135	0.7717042842871438	1.6695472391523083	1.6049592542544384	1.8276757726892854	1.7240825236769488	1.1415626575905315	0.4713714588152383	1.814635734321901	0.672829230222565	0.6141209944750535	0.7891010251581646	0.5757414980544874	-1.2492484771140948	0.39835643791471026	2.197607597025895	2.691716675719899	4.181394338280523	3.774601126048112	4.079535209567087	2.594792278005709	2.489985978586302	3.314622055165678	1.4344859730412047	3.108400412534149	2.8699943952221365	3.080837104411905	4.015488731779767	1.8930308062648518	-0.8205641290689568	1.0607976015111236	0.8873946443165215	1.9156462466338735	4.128119152995678	-1.889910709119192	-0.4926192048504855	-0.7640222048201408	-2.0149557148575483	1.2207706494383357	-2.795641854222493	1.843133028625485	0.8644967184768816	1.6392997301985692	1.5370307997098631	0.7318418523674184	0.8394284500803226	0.9739889612043421	-0.13995559296034166	1.1039906717154138	-0.766129538094075	-0.4539802832006882	0.5758686224704959	1.8724361750491247	2.5983521610944207	-0.17066755047837112	-4.3829267572274055	-1.6804544918597601	-1.8026105911660528	-0.17168605180407115	-0.9577423101108379	1.4310402281082604	1.1202012404566228	2.11473456695002	2.0519864915162214	1.519403966199527	0.5217272107215267	-0.27953976381155865	2.498022127366831	1.5492465134303754	0.3848132314159	3.236515849493705	1.9467579149586114	2.8006100608873967	0.8724570443800406	1.0844276706090417	0.72769520771308	2.0365151317732635	2.1177675842832286	1.297226561526266	2.1128507292480108	1.4997162506856665	0.41894650762389685	3.735667427699744	-2.8743074183955617	1.959282124841735	-2.922601683935071	-2.3092262732636786	-2.502618780406004	2.725680393383673	-4.658226022249329	1.2303494934511887	1.6538730020839416	2.328403452461262	0.5402715251365542	0.2473434518603078	-1.3573423194725294	1.2150876156147707	2.6174524206207663	2.0290442982505317	2.89182372900265	3.160749612632272	2.2562293447778097	3.0056699694062146	2.5749823453259033	3.1044064438328833	2.4870564985444483	0.5055208685942608	3.0986295717125407	3.1096670967493774	2.5034471179672684	3.86804188678055	-3.370752616381706	1.7487491216157864	2.862582281384894	0.9261700930807057	-1.3524455785521696	-0.3186667550379765	1.050448025557486	1.6177314569334478	2.325812988589811	2.870271395258759	5.763772460007345	4.394502711672318	5.083178207479003	4.529728413753362	2.9720457413076375	3.105996587915938	1.5376951552041682	1.7097150664177452	-1.8918261446510969	0.9540122612001315	1.8407746693545963	0.7966501980082598	4.791217654745413	4.649833188515916	2.691057728986531	3.02493030818015	3.4032508015667484	1.4327942612539435	3.0742519999548303	3.613133368539945	-0.7779070411495578	2.5293408910798583	2.5729504883658008	0.7680924738889556	0.8190380716795037	0.9913498349829772	1.6090091285533261	0.29060783747946045	4.0112850869833485	3.090879560411492	1.737943249549743	1.702716145562678	0.7234384325161797	0.017904544331295978	2.751574556731903	5.154106943884725	3.510637815476954	0.27132519426615	3.510637815476954	-2.1773466379939665	-0.7930389490496919	-3.4694779654843635	0.3479270043370256	-0.31078909769538654	-2.1317542899241206	0.0994843887583998	-0.8165825153672115	-1.704962731907792	-0.2486243196999515	-0.7952090953950149	2.3012773465797265	-0.6938308223501393	1.2686953796110605	1.1557569249362547	-1.732659930647538	-1.6074098076167627	3.0779860827101553	3.3572719264779964	0.9597616399286317	3.652212823915111	-0.7677441701230453	-0.7687461775320323	-0.4836232554824257	-3.867962081633843	0.01122033766180194	-2.577225231120247	-2.282485888150801	0.7666528660630911	-2.6591946856446773	-0.08745830089145426	-0.32464461936699207	0.13740616817466675	0.3268428735432913	0.7087195379694309	0.38792288732357094	1.00841406545511	1.3799574052780597	-0.03557330245958471	2.3355900006813055	4.104351884719966	3.924503008600891	-1.629637444397533	-5.554171316188012	2.8005331299899776	-0.01555226866424106	1.9039528453567194	4.322440503365459	-0.342143192586022	-2.0635475474759506	1.574638326236816	0.36725906584889173	0.05442526267130647	1.012418699797497	3.3132088634768437	-1.5811018763325522	1.1054417316553133	-3.4610673441082516	-2.2956520791980433	-2.392744303430206	0.11492158432069396	0.04006343086063592	-2.2904490792020034	3.169963718194699	2.554079288968331	2.2212940621364368	-2.307707896114965	1.9183568788955285	-1.1053033924546878	-0.245195490803512	1.237653731359848	1.5773466278112684	2.1197724272695253	-3.292219181476866	0.9821560969504944	-0.17700577643638638	2.390483394842151	-0.5371787312488081	-0.24868795541735605	1.0153236269471415	2.7162145383019483	2.7162145383019483	2.4475789726281088	1.8679185785951729	-1.3127602620050693	0.8642421116640344	0.6971753509604407	1.6696883403580753	-1.959287702720911	-0.935225617112419	-0.9815538001614988	-0.757406586154324	1.4816795050492446	-2.0200808085835584	-0.5375249940108954	-2.3037904902755537	-0.5627301754794785	2.6415274290360427	-0.24152450791937427	0.9342787336601972	0.26848169842630115	-0.7829199417457942	-0.40404946096944894	0.9788459629270567	1.5489209253122114	1.6735863337640287	0.3321680683649291	1.4398903791289737	2.5313468664553334	3.3145655509177447	1.3150027437111322	0.7930205555256614	2.2842898769846736	-4.581042697964422	-5.9017588678771	-4.109842367308185	-4.509830743757736	-0.9508136478231703	2.416710436680774	-1.4015043172927462	-0.0698948580195732	0.20258023703320271	3.4491149975020226	1.2683117103929136	3.3866069104340273	2.5917948445157775	0.5557360466403496	-0.21340917741333976	-0.5112730521934887	0.7576394274002284	-2.418965483818177	0.3923713857088272	0.6079754299757911	-0.7533282513050268	1.488795383803919	-1.1432328346436555	-0.4069135723069531	2.2967860132299345	1.913538785762122	2.4432272354523277	-1.7736793261646289	1.0555807231008945	1.5333322847556003	0.5141237312556487	1.2197714297275053	0.04961048844286659	0.18771088257915583	0.5565123989345157	-0.11588430754948546	-0.028768003898128416	0.3038428958112	-1.9058946342822811	1.621821465934581	3.2252206264368013	1.6585031515724915	2.3705329671537423	0.746817896293921	0.06781492021346658	0.4580876676521544	2.7440917055538008	3.51534663315989	2.5000973689397923	3.1843956036952363	1.4881510515508056	1.0745338084973937	3.266414206766381	3.4158662816287544	4.9576151769161845	4.997590937207544	3.523772547272785	4.478060299779658	2.911886465214388	3.6236427575852073	2.391293011577496	1.746155545756272	1.746155545756272	-1.0353067923488903	2.7909827163981156	2.7909827163981156	-0.4224387978215368	-0.29884086127464576	-0.13552728701279218	-0.1382686807288434	4.718827777568748	2.933108551237727	-1.1739133334451533	2.2210360834425678	-1.1288585558566333	3.5769921131595455	3.5769921131595455	-2.1341268452985966	0.8736500481607348	3.940049171778417	2.094227461669794	3.372221356848693	3.198308264844444	2.3811141010053944	2.3811141010053944	-2.2817184268150856	3.420721602781	3.6849499390678147	1.973823011923573	2.0041899866486075	3.6715867425927144	0.15200717374801187	-1.0918786895901804	2.7992303499838864	3.1028502378567446	4.380308192110693	3.3866469473009584	5.202636149751209	3.5692806013299854	5.465211352751717	2.2254266094900674	4.515000688689118	3.133571956050574	4.925338810223686	3.4519833725388063	-1.4587141734657152	1.183993687039696	0.5810382736071423	0.1908938758804367	1.440187647106377	4.0485941764034274	4.640062932142512	4.77556500205554	-1.053950562157347	2.1140607674278504	2.620321634807765	0.9304096580576448	1.5172882431962365	1.7310398849360986	3.02673727773708	5.417915160802066	-1.037435883572092	-3.0238929171981703	2.6283795941912476	0.5397858513990416	0.6538581164800062	1.793936126257536	-3.3276247140322264	-2.1887650939974144	-1.7303924487917062	-2.335203540832852	-2.0795709029379643	-2.335203540832852	-2.49697159721468	-2.12850486311633	-1.5654947714222496	3.812149857106893	-2.656366514557327	-4.054129456308618	1.7046567123597036	2.0750333205397196	1.4157175371566257	0.8394286969144827	-0.20727385604453838	-0.45862751917690714	2.6580235971767534	1.2705868101797924	1.228062312592391	1.3106864430330514	2.1747997888041066	-1.9075982098305757	-0.7146717308853084	-3.2249433823175777	1.1606008848631273	2.42828822180241	2.420241159339648	2.42828822180241	2.42828822180241	2.4407915625320578	-1.913715017974628	4.567432519693961	-0.6436177869244911	0.04675158862604272	-0.1653836561972059	0.0504726405232934	-0.9877908321104684	1.840931547458437	0.47219730563323253	3.287303138988312	-3.5235290516859394	-3.714260577384236	-2.1087275595222037	-2.2922382112051327	0.4896042111549066	0.8526972665332175	2.69554249480392	-0.9590383176055306	4.35717123377345	2.675328866274781	-4.544712692782573	-1.4532702447666195	-0.29951098909068435	-0.63393228811375	-0.6315932407627719	2.6290440813039417	-0.2797674809802856	-1.1480726528752532	3.147981242669297	1.9777309862424077	-4.328956653451017	1.3443927031477823	0.9723233913533322	-0.37160599702517405	-0.5902007429819196	1.6687339204067053	0.6744509398550719	2.144182016619199	2.510346488701248	2.4519325357040422	2.0212884453247995	2.4519325357040422	2.4136703574671174	1.0789439809149814	-0.19582979414249876	1.7806737898295728	1.5341846596701443	1.5628253734708517	1.871984297790644	-0.3024474019410591	3.0309316474347945	2.990505555210289	1.830840816257229	3.3965537936166212	2.802661734804428	3.6706218923649137	3.3221164520047415	4.224524474497006	3.585154672111376	3.5142642333421708	3.983270523954196	4.277524146105784	3.7102064527310388	2.4734903331434617	3.049257389862198	-0.6507458429202622	2.168804449562631	0.3945103134802568	-0.18028897480780168	0.319274424655069	-0.6665621114826252	-1.3628312577382855	-3.5415350939360457	-1.9498438730856047	-1.3546508084129503	-1.1604229269161361	3.013545307931715	3.2711388714780067	0.8177219994992927	-0.11613849760067567	0.9606759177393557	2.029541451496083	2.3772391185047246	-0.018014053921453232	0.7913882518631982	-1.7694262971156334	-1.5072674998128863	2.7283898550110037	3.1970974808881496	0.013101770462044004	0.013101770462044004	5.7761137855399465	4.534074809941232	4.712765354183595	6.0195205655134645	3.3385222569271007	2.5668858193173154	3.93582837847152	2.5668858193173154	3.8398105087319054	4.550922855447819	1.2906610375909464	1.5097283905351027	-0.26533544744804893	2.2909487601048313	-0.24427394760787097	0.6375889862735927	0.8173150052993925	1.9999245293137808	2.6600159844949283	-0.9087084184797699	0.6666245949326286	-0.09195390927477783	3.491230011924563	3.3964435833035935	1.5886008986976174	2.878297755818065	2.878297755818065	3.289317240964734	4.549375267122496	3.297832934060013	2.7270020668725743	3.861444973299399	2.2254304231730626	4.409553050018098	3.2587005053459026	2.318040532657402	2.6732565558202284	3.2110270220836283	2.9427949130817517	3.11641193937039	2.6451398642145865	3.0763455669164412	3.9648186910012932	3.0618616403645453	3.651714081639544	1.889952310582851	4.06628289239956	3.461915579122712	0.7934905705150616	0.7807922513858965	0.7934905705150616	3.9051868564800576	3.3474987760791564	2.9056975955272697	3.092025556863349	3.5396498460629773	-2.05526453111628	-1.1713792404319276	2.1583559191951913	0.4554657476889731	0.9237413128340602	1.323200571766193	-2.048141623547226	-1.6268136324264166	-3.0454080204774954	1.920845044984512	1.6652807152724276	1.7107696023182557	1.6319261544108927	2.049434013256884	2.814777322656362	3.6257110703069224	0.1889722591149094	1.1859069770965673	-3.0536081645650786	2.4475725852271495	0.4187968617976494	3.583333390316383	3.3336017006208163	2.831388911747945	1.3539748325402405	0.5956991823143926	-0.3230765244703884	-5.082497043157416	-1.1413177373177545	1.8176927177478646	-1.0933967573948966	0.6156940885015765	2.2414756751359963	3.4489157786127156	-0.4033227519188314	4.514299590854608	-0.2666077943490072	1.846470119373271	-0.6281604179585714	-0.572911203839452	-4.392442075515416	-2.687994151676627	-4.004320835138637	8.033452934216834	-2.4969303424507046	-5.1515530708892925	-1.864940725405241	6.987803931275402	-2.6226542933021584	2.185117904529084	-0.3886025402286398	-0.42435149819181683	-0.2880316688472922	-2.4972060271722367	-0.21782711253884773	-0.7884218381363775	10.364602531298729	8.363317452088836	-1.2690711797638563	-0.8662290125225787	-3.905827630252568	1.7395511368937426	0.6762983137764337	-4.389299329650153	0.7395103025589826	0.6158429784165168	-2.0644427750557757	-2.3003377981777895	-1.6956923007494904	1.4926645797933347	-2.739584679188952	3.7703154744800513	-3.375347371298493	-4.86251901819425	-2.0639723941500843	-5.04076429140404	1.5781428296751066	1.2888001575024628	-0.49758841103084445	-0.31881037575840343	1.0686251786381225	0.886357696389123	-0.16868435490043582	-0.14679954790078034	1.459560974260729	2.8264639078240887	-3.196574746385542	-0.11823111882706602	0.2608016930909656	2.9580612756953673	1.3867812430255706	-0.3389541921054074	-0.09333418409670063	0.8466288535414849	1.8112009227164552	0.4740413883683032	0.2748747489739379	-1.7875933828039907	0.3954968468102023	2.518432178486422	3.004846033743121	3.9243718637330844	1.7779828908865793	1.2881465260943397	-1.5094409964929345	-1.798354364429116	2.362788858060307	-3.3749849663730993	5.069453885973768	2.1838569388451723	5.991039155210911	6.056153365219327	3.022668552057394	5.401295519974256	4.309977591685176	-0.5221137125474337	1.109359661496982	2.3237054978622256	2.6173936239383657	0.5031952353900954	-1.6297902709384438	-1.6729699181329525	-1.6297902709384438	-1.650737880620156	-1.2939943214561753	-1.6908244910195065	-1.650737880620156	2.197742782361724	1.492192289151573	1.492192289151573	-0.6693033875946006	2.1302545061477876	2.9126487965199974	5.025554061580086	-5.475572687078423	-5.41761390611846	-0.7425557927829917	-1.9728535676579861	-2.695069422327573	2.3930569651571925	0.6145012115375567	-0.9710242312861478	0.07387930726293283	4.6244842091382345	3.6671719898033976	5.522634123764105	4.4592698513551925	4.385935903706654	5.156347894920729	5.330784431966922	5.1359094585593255	3.0940711133387033	3.4935876331587883	3.8869517918041296	4.211915489264249	4.7014126500475735	1.4999337514137776	2.4417151417922165	3.209990537823396	4.436372888110032	5.347070286439751	5.175712801051253	2.6312519799139755	4.656952319766899	4.304132012912929	2.2149534672053903	3.1540740306262784	2.5016496594023985	-2.469894934404089	0.6471015857005397	1.0525804663291223	0.9654870382040632	0.6295415567426114	3.0302008622551053	6.035675354318056	0.6986443314213336	3.720628657547091	1.6945625468381007	2.364820142753746	-1.806840057557531	-0.2297493578569493	3.1090070545756214	-1.6068351743896692	-0.5083545648301787	-0.9018642679026149	1.539006589456424	2.356267444993012	2.050113380043488	2.8096791256503906	3.113051640402595	5.065971664683104	5.524848139871777	4.401119707120882	4.190937589835505	4.190937589835505	3.2165779137181922	1.0050166822453552	1.9985159228512634	-0.13508049571579792	2.992903976506541	2.32541027272217	2.0508817108154322	2.080372125407682	2.080372125407682	4.997401211392603	5.179455470557818	3.748009641350719	4.0326903945993715	8.315988385076947	8.23020455759899	6.655740353087001	9.740863570430152	6.501185086768499	3.654200594025245	1.0409209704316666	3.6661086968875005	4.787496305112218	3.321624989984583	0.9010684461905707	2.980047513012079	2.493572435356736	1.8040107916714632	2.7263304913857422	1.9916915630165295	3.4244994505466377	2.1312286179608235	6.2808979682560535	3.3648312263702342	-0.5469532118457842	-0.8779582759933527	3.2648544187213364	2.0332370101051893	2.0911299165390798	2.806066207445115	2.144652877843081	2.0822351200298588	6.3787379176666175	4.816012211058756	-0.018665140451340184	0.18371796177390304	1.0108352964243241	0.49999602556277206	3.9733486525268362	4.464531684493465	2.1826304390379323	2.267175896957767	0.21313549859704986	-0.36992372602064433	-0.2881025317526286	-0.25997677549095427	-0.6624606103235919	0.5554961441562137	0.19224844049864634	8.38158337363684	8.400907478810204	8.75262149612349	8.85997455106282	8.674518374216015	7.0616755404461715	-4.357928060473741	-0.5615957786202186	-1.4072414547866547	-1.9144636558837296	-2.6002584528965507	-0.6227216236553044	-2.6041663182515244	-2.3521844733225277	-3.219833079803613	-1.4174038257582464	0.1407685527945326	4.179279342586907	1.9904795083315776	4.266899374858743	0.8340889168141191	0.6080245699380007	1.2407960413898442	0.010845360041222708	-0.3824867276662494	-0.8065207814231996	0.7937856298466582	-1.4419424151144915	-0.7533485095047037	-0.5249638166429536	2.621208486821641	2.6159665750111567	1.914889098548879	-1.25790801791991	-3.8556091802207457	-1.0842794901790571	-3.8556091802207457	9.688187225194277	7.716202214842242	7.887877284077512	7.595034868362582	6.756291622002046	4.523415710287457	5.136332151433448	0.674858463558357	2.66002222666709	1.2397481601190028	4.845113128276549	3.523740146265626	3.0379629639448282	2.794200721951007	-0.30083819895328573	-0.16911727369922475	3.60502641134185	3.762443706551951	1.3299642791013313	-0.4485905053010986	-1.7741070867393234	1.172385471968558	1.6692640737750981	1.164657279252982	1.6842757853439845	5.228764724413019	1.7287085575917727	4.222094446687249	2.4206401909570854	6.061775387965882	6.391485657131972	4.519633802519643	2.586393259563322	2.0281863893561485	2.3351440045120238	0.03840813085976058	5.415213842946805	8.134548792471664	7.2139444806794595	2.171894740550907	4.108831505375618	8.249657885048777	7.9293123289153655	4.108831505375618	3.1909701378210893	6.393677091583444	4.85306737480623	6.264143866325733	1.552606561940635	4.124699475860552	2.5553730002015915	3.395611281439879	1.1331666685242794	-0.5292561939641907	0.8778458212145095	0.8454655219308256	1.9519294651398271	2.7176705595172415	0.5354955540656474	2.2415092960088647	4.421560972137813	0.8956385012970307	-0.10275984592796099	3.9903392340047192	4.247452135392161	1.3466118863771328	-2.1506932512212287	1.5742476264334526	0.6961406097145264	-0.9568563349187623	-0.9568563349187623	2.747308737134948	1.427798340234936	-1.962058143755842	-2.9011517217416665	-0.5938349292278786	-0.3277684023322409	-4.700089975704748	2.584987825717582	-0.19271809257790656	1.917277552424264	1.521803069331621	1.5783504324359314	0.7735992889670804	2.7636947647031143	1.0548541173344521	1.0506841744350797	2.1065526926585316	1.0548541173344521	2.1065526926585316	3.497422030649131	3.9350024835001043	-0.255204655749494	2.98624912286034	0.7973832923383607	0.7973832923383607	4.636000619644456	4.6900967565859775	4.268925412234989	2.05623554590146	-1.2057608458046156	0.754058294585339	-0.1986268297142883	0.6715472223755862	0.7163722551837368	4.873823325815611	1.2931997517367373	-4.325401054631785	-3.7935156908545395	-4.325401054631785	-2.553165917488377	2.2027265943358536	4.821155480268955	0.6211553959000128	6.252776526613363	1.3892298037807203	1.2298282478125184	-2.093162123847635	-0.5932111997490757	8.739633688014646	7.426661545556712	7.128171221198025	1.1223217919255588	2.1804183761654223	0.6313502182122743	1.0459897933217381	-0.5274760549221854	-1.7134102994604457	-2.1807622516699676	-2.084405716889542	-1.305869590957856	-0.6170886617308882	1.8008022764440679	2.0867931148623926	-2.2503717686617524	3.586807837720404	2.932592927819562	0.4242843935880036	3.4350613930566767	-0.3594952615971683	-0.9711246220303463	-0.9711246220303463	-0.640102217089642	-0.640102217089642	-0.0693213043258333	0.9557389112027511	0.9557389112027511	0.5778051595037826	0.3181300740662523	-0.0839811333710532	1.1209086316562276	-0.18772230607323562	-0.8204045435529155	-0.3085263928022898	-0.5500199026941425	4.628052861679635	5.050790455086062	0.6761488627932772	0.03576509565586726	0.8723324822580358	1.4932788240416284	-0.1796466011462075	0.8189569180988766	2.126538874064017	1.3235924692996393	2.6041582991088457	2.4984881756846415	1.8442216054191354	1.780246812231484	4.829963396478462	4.480454523475966	-2.3783038542028603	-2.5933421762519084	-3.2496245783437328	-0.1588639822385386	0.8133132744549896	-1.1611204192443123	-0.3711389172912755	2.5143700959987942	4.411528511783695	5.496153012428098	3.9061216323941736	1.4165197219283643	2.566385770496392	1.4165197219283643	2.3496964628509494	0.3201958165513166	1.0841865922946659	0.34496563257531476	1.3747098828120081	-0.3248963053406122	0.1734429972951193	0.43179333060079084	0.7044668113527671	0.2450381896174641	1.1045975430866621	0.798178506683729	1.1718529378358191	0.07840406043265918	1.9661812784624357	1.6382601909528869	1.7964718213008637	-1.5279139367555914	-1.1863650192049358	-0.8697146485722268	-2.201173589825005	-2.246275981554853	7.569556231534181	8.513293896866296	8.865371431144276	9.38528662420593	9.38528662420593	9.38528662420593	1.7234200124562156	0.6042647826986891	-0.2577938857751569	5.381647502042208	4.782912841786594	4.421263808687434	3.518736819982627	3.5810515843746953	4.9443342783963775	5.148507215768714	3.386042689245431	3.506423725688977	3.2356277770064583	3.177429723547048	3.3256965835263017	0.0872888637779049	-0.42946094234177845	0.516471311042325	0.525780486301792	2.0357148424308953	0.8320882107233786	0.32819454504293477	3.4027144336514548	-0.2715491914062192	1.0691185050919412	1.7456241464244888	0.2377716666848835	0.3101961103815721	-4.606218882375464	-1.0635606855177977	1.5796098484058627	1.8940386598576353	0.09871603815579894	0.11618795374948622	-1.274882817553464	-1.2400253781290451	-1.3851678569540506	-1.241988807006969	-1.4625053918971218	3.586574596012205	4.598973720710646	2.8331393210799574	2.7219928514884786	1.4480428669919037	1.1041789059959333	-0.31811507482622303	2.1123935749032294	-1.9208560168836486	3.1610873124089705	1.0695929814025213	3.8694216171823457	5.491650554880062	1.0232067688683204	-0.8942578994090555	-0.20321652789894049	-0.3052159500353504	-1.0548195639533366	-0.21928824333310126	-0.21928824333310126	0.19990335536966075	2.4211839295801934	2.6450497120271366	3.0396875161150043	2.4701190748967456	2.333220826340934	1.3983866540109695	0.1092038136730961	6.689895031567964	6.9092367799694365	6.514805928176815	5.1737315118426785	7.42854640940325	5.514792432031198	4.760983554190897	5.1026096808925	4.6540925006188765	9.61589511772196	8.873163747334488	10.637465766919991	10.351446044549458	7.342547286319645	6.517836105982389	2.973973904408574	6.577314182445484	7.0278820450499655	8.65449263747766	6.4181624206279855	10.073483227761772	9.867582657024597	9.266586136248383	9.914939504989242	9.636537905356516	9.344251168698401	9.25947071865165	8.682518057493187	7.229574846503049	5.8499142600043115	5.996022189435288	5.514364020786031	7.003667127636363	10.225599593848408	9.852583040405124	1.3754152333736573	1.40377128471206	1.403689707436223	1.6680544368206573	-3.2862966843478825	-3.208578135721065	-0.8582100970625228	-0.17674491758631233	-2.984087849650424	-1.544032914371384	-3.121316787585505	-2.9611632040208664	2.2054496364161253	1.056651753929429	-2.4984540666074855	-2.4874309209160215	0.46786806293993716	-1.4725944027808147	0.8363340851978271	-0.3009394724721438	3.065347241342081	2.3373943949971308	3.065347241342081	3.1668823369315358	2.416711935924253	-0.5336419035062475	2.494039818836514	5.631537115033094	5.445006648328675	4.23398116651545	5.9227090713585815	5.971549607469354	5.753795630768882	2.301524906826244	2.6317688878594585	5.7303428426487	-0.38152239155006223	-0.6537764665261229	4.30295417035673	2.2013308312464237	3.9809109659198825	4.01689994773809	2.807566148137004	-1.394214936286216	0.8371916065859457	-1.162994197623226	3.4013223366175342	2.0990999565150403	2.419838412637398	1.186415192915617	0.5692762589922765	0.6479029494212816	-1.6417663647545309	0.41257107898854856	1.773303532528861	-1.6417663647545309	1.170349783995575	2.316179293292657	0.001363380903069329	0.7975414251303767	1.9725322848827018	1.6107854993993844	1.2615855134392349	1.8147891407140972	1.413083812732078	1.1765919876676045	-2.3222583451705616	-2.2089434480714116	-4.515315301329726	0.06910573370629672	-0.6021151179420409	2.417178880552735	2.5861516716336377	0.13588462262574208	4.640929810726075	4.7458104857644425	3.5546682807449232	5.536864055172034	3.003740832535706	1.903090422170689	1.887675451870372	1.4341280969364614	6.116979011914429	5.3025979277918545	3.3045549844756765	2.4373503030665145	2.6939134810181633	2.5740902247884905	3.3045549844756765	5.791115404505039	5.048240026705877	9.920690513870978	9.54422652927445	7.361484226955373	7.164013407114334	0.3273206718663797	1.95149534143797	0.10622855512260376	6.884346285557174	6.888629143309899	5.267681074274259	5.37037129488863	3.7957371978639123	2.8118116370117243	4.2004490668222605	4.907425350511052	6.494304162977893	5.422626895543034	4.863404792587437	3.1204941010514164	6.744890955547008	7.878579664531581	7.304412032592458	5.944702415247191	7.127046403669002	5.2917008676641775	2.446507119628634	3.1832086147158978	4.112261343283082	0.900516070371697	1.4308464871779318	3.666845470847661	3.256264480231015	3.44371573480835	6.5650845571443766	7.228682765345904	6.876803046467503	7.449441597967659	5.228811457972143	6.17817056569655	7.2398122826649765	3.384572054660298	1.4942198636329957	1.5460199250051356	1.8430068481182762	2.083723439856455	3.7183788331678755	2.9559711359113265	3.3855210884057487	4.626712011035988	4.606916671560061	5.577474797191719	6.161147044357165	6.499636106983331	1.3602003938991925	0.5517902071290367	0.5612860402872647	0.15586693297964155	-0.016107411957554718	1.0117348037083296	2.8193461119025223	2.4916059228504865	0.2737835907533008	3.22967091474159	1.9679840030301377	-1.833618995476375	-2.102079973068103	2.092058568496523	1.6937657120056853	3.340453037664404	6.360376554396312	4.9007891425810435	4.795178447345178	4.483711021269023	4.206417526495185	-1.9658541822242253	-1.6673593743731434	0.8744792505189303	0.6702351643010839	0.5595054720862224	-0.267510513237582	2.151053467366976	2.750332677567687	-0.6367738158973093	0.09836219536966918	9.915412791844545	6.307971645553922	2.0889684904844037	3.314148662531378	2.5660318753685285	-0.37714810225958634	7.007659540660404	3.0425553198397424	1.648290085898993	2.380335357201987	1.3985788655572802	4.213429207226091	1.9165207156298987	1.5077598176638007	5.159338505832637	-0.6513303115765654	-2.0988823785148187	-0.484534191859457	0.3795700199579158	3.36341900015007	0.7901695380602327	-0.6090798038247619	0.6398703819838844	0.6666544858098611	-0.36703270333513704	-0.10344461207771988	-2.0825927896144636	3.9284886457777644	2.327955286747576	6.424597460856044	6.632124960574892	6.358352448983403	4.438391753937924	7.123597313472547	7.01230488820933	5.456101886666148	5.342587687936593	5.335779866058645	2.7505286710701746	2.931644862015453	0.24655193878919532	0.8315056408818011	3.143596272649625	-0.6587146126198862	0.7708102210075986	1.7822263713141198	1.2459731418574616	2.3755776026425495	-0.808011989936764	-0.715408805873453	1.6531345672677917	2.3502771165228236	-1.6142289115322537	-3.0756699284675215	1.7755400217355122	0.470951881952503	0.7939763772635268	0.6252742489042102	1.2226366646225004	2.018701115800734	2.93126355608025	2.0202471552769192	4.3049558163218595	2.2398355427000376	9.52586748570916	5.4160782403976855	4.17037811743247	0.5190241017206576	1.2744868262718916	1.6312341605022789	4.630565150816424	4.357263416936116	-0.24671740242186252	-1.2316353381614271	0.23841607804456322	1.7772196112903051	1.2053970588384406	2.53500577778052	-0.6131555375936149	-3.5481907098579835	0.9373756654669412	0.311043191539397	1.3837789612072389	2.818814483727603	3.143780738119297	2.41337540934486	0.8165869763749739	4.589667502863998	2.5825671973971835	0.594122453804079	0.49970021742784415	0.7532866176145916	2.6048617282776583	0.25200687856769693	-2.234060994430889	5.184012964945586	3.5416044143234	1.4268677018062728	2.178898406441528	0.5337039830225466	2.517092337452333	2.5286459068152127	-0.40987631328565066	2.1760399201104472	-0.22197012892685075	0.8294945442882102	1.1438974429945723	-0.06326536834289996	-0.06491202853101448	3.847841701488848	1.8169947839075924	0.38906547823615834	0.28273652509495517	2.5694209662044614	2.130208134568397	1.8400553822141652	0.18238398160135413	0.9251239730451437	-3.391138669871267	3.042722857764947	2.4248432673698828	3.402742256250199	2.975873374827485	1.641435929280425	-0.47188546202746834	2.0689222087534236	0.23146919206915254	7.411950462462963	2.2885373238984488	1.815899777815688	1.9939188785636581	4.417616768340104	3.9681333738867246	2.1811220064319485	1.2215694716356316	0.14114807436628488	1.1418796492918117	0.674914768034916	-1.9089429743229098	-0.3516400669744849	-0.42136348493204917	1.5408541335742492	1.9389503700361816	2.801626582035901	0.010886859087911881	3.436535117993582	1.863637724524788	4.770763937140818	3.9215150196700788	1.2326283474088073	3.9991856410364846	4.252396433653447	10.191377238337555	5.391483303902708	6.861501238932208	6.709408729485132	5.035907169515486	4.542858799288293	5.000426305540681	0.23079563271191925	1.9311097584947994	4.008636780067002	-2.108273224199062	6.3102685332925565	2.882121049619244	4.0255639400534715	1.7567270694015376	2.4847534136728533	2.89860405296521	2.2549674157485216	-2.6712350321577536	-1.6862275616497933	-2.069475802939064	-1.6862275616497933	6.536962105668055	-0.14930991070833274	-0.5305013754078851	0.29436675053958444	1.1025037425232516	1.9745228071979846	1.9667265940703667	3.0551743636531574	3.1102494145969906	2.9235336151094202	9.959985399789966	4.096279685743067	-1.537676089520872	-1.7601797131621804	6.562064953627639	6.578979611500194	5.415684459472957	5.28351992031252	-1.1011895636078366	-2.9433874656362904	1.1934332709505013	0.4213061830643062	-2.755551489810598	-0.5099551109244564	0.007486497905764625	-0.4874761406404328	-0.4874761406404328	0.2590873201350262	-0.037777946260514034	2.6194359455056246	0.16139950000042683	-1.816071104945073	0.3615405582843881	0.17100127522848954	6.46654182374768	6.939562914366141	5.960892942467771	-0.8942842334128481	0.5049900633699275	0.3577336213942314	1.32284682089187	4.118520913092648	3.980156899764672	0.4825962988337148	3.1965824652119994	-1.9487698983409747	-0.8847104281450815	3.269423455772875	0.1629764714710188	2.1403887222563824	1.783376349415869	0.3981924471269744	1.81862524002951	0.9493753450401479	0.6084660719875915	-2.0160900765493155	-3.153512102710523	-0.4096222421474164	0.884193422825981	0.1117146496066358	-1.3402368325641483	-1.0319488404057529	2.264757797896543	1.173016819767622	2.9784822347689177	-3.952107476616202	-4.3307903644446375	-1.3387749267842186	-1.3199093334936287	-4.660785313249616	-4.398486404934383	2.7017505730189226	-2.3271809915101307	-0.7499325631793095	-0.7499325631793095	-4.973882671867835	2.5300393536126835	0.3194807069177158	0.7555697158575493	1.517091414043106	0.7859742153959736	-0.8730031959081369	-2.1312633439673525	0.11728822898912453	-0.03273765376316744	-0.03273765376316744	-4.049838388977503	0.769529083111152	-1.206711062943087	1.8196200350430438	3.750635529904389	2.630304857177608	0.9902563449182076	-0.8123823354846137	7.692574914327211	7.180335202594539	4.40282173737433	4.769313168927078	5.9505061818615355	9.284826868617971	5.510938993613188	6.117906522754665	5.806281502430226	3.080769691967469	1.0139054048040255	2.499866130340401	2.1019930420005277	4.4533505486271565	4.54466806304551	2.8530095432656455	0.7143025760597793	0.841607057749247	4.90273976376593	3.987129197180646	3.827506525697855	3.6541743105302458	0.6898469683180414	-1.0169256524660797	-1.379882978594619	-3.2509351972289733	-1.718172900706864	-3.4174556264864018	2.2629900936839693	1.014155943258864	-1.1577085025656908	-0.6060029801626236	-1.0151936767029537	1.7069580102452133	1.49206610984872	3.8119504158859083	4.132586479282387	2.216947323749384	0.6096263089803067	0.442456159220903	0.5612726188143042	-0.6626219714878266	0.27635493401550115	2.422104834580956	2.9425025741151396	-0.53308027071615	-0.53308027071615	0.29217441376247233	0.5800745351027521	-0.5298939115680045	4.712912805122614	5.6269831213344155	6.277271924804194	-0.3977811399892032	-0.766395526712326	-0.766395526712326	1.743973431556789	0.5510647995426935	1.0356499300909394	1.8256784345163692	5.0195339680397355	0.2163644074193152	-1.2950472482032873	1.4763791973174931	2.0697950012214466	0.40708597017545267	4.141151906849152	2.9365435891607397	4.847592099022272	2.25568212169845	4.5795026766867	0.6361191799995258	4.028474622114705	0.35493459550198414	-0.28449321677320866	1.026977029370072	3.053198557503782	-1.3373702782407892	-2.1651826831034886	2.732201423227344	-1.3007280546768112	1.2081139405194157	1.7106563285978496	1.4811694900560919	0.5408224832327735	1.7392640913513766	2.6427937181320456	2.691100604970371	3.117649700426658	1.5927408372566654	0.6335786646043832	2.0643747969249535	0.03805911064772047	1.9799268480380385	1.8437410859648051	2.486176468012501	0.8487702786976321	1.8889402396731938	-4.2758617920717485	-2.2036471587943507	-2.2036471587943507	-3.2125362142854077	-2.285524070875814	-2.1578319509846082	-1.9341143002871541	-2.913527328944036	2.7787565614294794	2.8276645038264037	2.7787565614294794	3.9830613345320174	0.04639027712477869	-0.14140988172416047	-0.4219113272958003	1.1945452351145338	-0.801139643658048	1.7584717981335982	3.578875923279711	-0.011833801994881408	0.05446777394907049	1.1372838727136054	-0.3620144791913539	3.251754896312059	3.6866653546808488	0.4847218717072052	-3.3686087974579713	-0.3843496173422934	0.4557059678404326	1.6477048421040024	1.6095738703730926	1.7641924364861354	2.3443420359015237	1.6812787108025766	1.7641924364861354	2.080292363212091	4.164356808499033	1.7998113275766567	-0.456583276507054	3.1987348414398773	1.455938352344551	-0.4939083651538946	-0.5561989906701389	2.340083220184551	0.6321477083217892	2.663230217109765	2.15719576622904	0.6974366681268118	-1.231957275131786	-1.376603105769505	0.885549101208166	-4.667153637074678	-4.667153637074678	-1.294452483784482	3.7672472719781074	3.395491471064403	0.8825126296946368	0.15178701377128614	-1.4255102837894535	1.9797893285000252	1.5731644839863734	3.306819332914271	2.293425525014997	-0.6407305689477205	3.2451147380289806	-0.4568235648229412	-0.6407305689477205	2.1762534918693484	4.614021696810538	-1.0499069509121042	-1.9540801491618427	0.9117069351209186	1.7240250404434376	0.5481682268217294	3.855530432730477	-0.49199238906239157	-1.7482457597566303	-2.7441619956278753	-2.88211400779996	-2.730724723755533	-2.24443770659438	-3.554059874294453	-0.5381646727080461	0.41948919965302855	-3.8357155256998885	-3.8357155256998885	3.1769636546305393	1.1981762118769437	2.387544204384589	1.2133315302798338	2.6587417742248505	1.6629416046865482	1.5944856077179381	2.844334800961472	-3.4347723197435664	5.8563662657250655	6.287076396354824	5.58960269608607	5.166075955348521	6.4385647157025225	6.942297967363401	4.698190262477407	3.9338571593531024	4.7227557482374	2.859359930089396	5.906725814375538	4.708200764196677	2.859359930089396	-2.3141519154620114	-1.1195267341625883	-2.4919608175547205	0.9767368540725356	-1.661769335504797	-1.8175421131622183	1.1029348666929424	0.6472217724729136	2.281639744063926	2.5456859539225998	3.2144769165689953	7.059614977265219	6.589757259861145	5.495581202713871	-0.7434669861246784	-0.4085493320312907	0.7953698982945961	2.6227651510273544	0.3408055218058807	-0.6107861546814969	1.0735263474427954	7.348408309484914	5.137505470095466	10.030091599205637	7.455844697668969	8.114804283379994	8.114804283379994	7.020803882384684	7.4629210372361605	1.8630347579185602	-0.5206586503937825	-0.9821725259456401	-0.08407004394224947	-0.5770254693022293	-1.1414971549859576	0.4594800834485936	1.882592692722225	1.22050273058174	0.36206280424663007	2.919560270196941	-0.7526484532855549	0.9814753309110564	-0.9394533452525938	-2.757276508615211	1.4370054653705537	-3.567406551000925	0.10801270447609564	2.2285451497826627	2.128334682807591	2.4433199872924902	0.5483657249151027	3.7819147197476104	-0.7713512389036379	0.24121634490130262	-1.8949227217754767	1.5436268821311356	2.944685031818937	3.9633171985066187	2.115335943721265	3.850803115911857	2.382943856550002	0.7067193089580864	1.9038581613928096	1.0106922663037645	3.227614423174722	3.0960009579935686	2.2198424303578275	1.3554701125269144	1.1272761310957269	1.5252722225600301	4.1370575036872115	2.2149662650899304	1.7642388243351863	2.6573697949333646	3.373362143034792	2.020875486806755	2.357501106201623	3.150867520633066	0.35808582695328517	2.7814982276566806	-0.11213276299378129	-0.9494514687718775	0.9077721654286885	4.039306564928364	7.635352591610083	2.2190945020300714	2.5218681420781905	4.416767957757627	4.976021945293694	-1.867161081146961	-0.890165860207818	1.041523262518869	3.9255250618443562	3.3181313143015765	-1.4416706249407671	-1.3970071891259623	-3.5175534742005685	0.20727580910279692	-0.037727366130726955	-0.6793284601792553	0.7308028563237127	5.768735314384523	0.5336808652920546	2.39165412420789	-0.15658061819649155	1.8160731208920762	2.5315627238296634	2.398862603347405	2.3036949820047057	2.16235266321796	1.4487106092986954	3.3574499908893394	3.7134907122236926	3.9321926015448025	4.737621219724099	5.029126629858826	1.1109476504470992	0.888180354960502	4.262815917855128	1.6400029478001603	1.4893760606699245	0.9224780019874217	3.5491942465484434	0.3490336268494811	4.49976125375102	2.805407911830991	2.572558812190082	5.731803865767154	2.4144078245660823	-1.2566567712368062	1.89240014066824	1.897311848893359	0.7002374303467253	4.956980656342428	3.9884639808935116	2.720966441148085	1.0364176445071382	2.0920990601441223	1.1252215488260042	7.795937887061231	5.750592757053841	7.795937887061231	1.5804211932740775	1.8356728460280705	1.5250294004948544	3.8626226740655785	-0.22524120980470563	-0.22524120980470563	1.4891192174714432	0.9314047084754906	-3.928626290614437	4.3251487540475635	4.108371998897583	6.754805757071511	0.18943257547482106	0.9067782557949129	0.7230386763965183	-0.6691205829215214	-0.45122199978368704	-1.5897990532074222	-2.5468952272565524	3.7847439806124137	1.260655900195755	0.7481032470331985	-3.109903410113098	1.6667235325884486	1.8231533644790248	1.8231533644790248	0.4328204553514195	0.17913974495521567	-0.3763734087212242	-0.5780068094868663	1.3474975169900012	3.1530805000084148	3.2977889388760007	-2.451160504104288	-2.451160504104288	-0.455896794560503	1.9737400958287397	1.2103792666537274	1.2223207973373795	1.375589422185832	0.4533159964534359	0.20352239259205712	3.6997806214252305	5.009538377884058	-0.9095296125426154	-0.6415501198775124	-0.35636578766313853	1.313499672397746	1.3525868477947827	2.21363677712869	2.4261227954509925	2.3336642833060437	-1.220287622396947	3.12933292890214	1.225831252114578	1.6779035675066156	2.093517561958295	2.53185427969192	4.003242259715599	1.9596844667461089	-1.0515140796026885	4.637792277621915	-0.6989861654809668	3.2081685499164942	3.4123300893719413	-0.47408137275498385	0.4559614487731691	0.6655795089805048	5.9135661106206605	7.638357666970724	7.046591670819666	2.187245048470697	3.0544886017107897	3.0544886017107897	3.509281184471415	2.962119560785806	2.1685392015352423	2.543066504864984	0.9808089905791935	0.0010808253513481176	1.5345496884406662	-1.3729254882031252	1.6836078363623288	-1.4703766190138394	3.711904212188228	4.137328611735888	3.6354078548479443	-2.508602331953797	-0.4581750053495394	-1.4792818335938218	-1.056262225302234	2.5287231186612047	2.54476062020211	0.8496323492809796	-2.4106410661446662	2.8760673149414724	2.818869586018652	0.05351946047735347	0.4720525987375988	-0.2268742675922725	5.535136883373489	2.364748143721272	3.6385464339811953	3.986022138763107	2.431095124826005	3.882561898280122	1.7811022457509986	2.0827289680883574	0.8675339841989014	5.048147444449479	4.0091137095287	2.4422132643409538	4.0563308612526665	4.354191924882486	7.661824573535536	5.143564035236932	5.143564035236932	3.4241245620373886	3.603557483345626	4.551849842921296	4.551849842921296	4.815414257956202	-3.7895147810916083	-2.8862135985034545	-4.056896081705177	0.1557415875032955	3.070236784385849	0.160294128579993	1.2464133861064985	1.034718270133723	1.0567482448732106	0.7005426940485685	6.08131437169445	5.193492191976927	6.1565210620135336	1.770377869345592	-1.6034366186191502	-0.41302986648030565	-2.8244819829261334	-3.8137460234445184	7.178423360321058	8.884909613882773	8.512041096047898	4.671189905196213	-0.5671546214556635	-0.483248799655945	1.9693314093891123	2.7735666289813725	2.6604472194941384	-0.26648894794193995	1.9011592065166192	2.092005786212905	1.7215049344253028	3.664050445047009	3.7333826620573496	3.658060350600208	-0.42911916667444233	1.5031813437307626	6.885791527432991	3.602982412881007	6.17171906778339	3.58081614984667	0.09408749695159348	0.003934792059498919	3.674960260994057	2.4047095690063442	5.423400576220235	5.473813401319719	1.5981544227375992	0.4254427963162089	-1.394322571564402	-2.319207359642865	-3.6512074458587427	0.2856453622675359	4.829997055048022	6.3202933399787256	1.6426098927762598	0.0192418736735282	2.0557925663335634	7.325751461712239	6.87700348711516	6.79948501673282	5.513872551995154	4.4492897100937485	9.182164179244143	9.022312039235866	8.211887761777128	8.060928619991495	3.3782962974722666	6.364072167814887	7.29582567077753	6.917872516743686	7.902964653886048	6.0645616449664015	5.789951607819931	3.1797177464619755	3.60698739004304	5.377043679489864	6.344142190118768	6.332362427631061	3.047602083070445	3.5661733365554262	0.003759483456702043	1.8013087392452498	2.2781043005687795	2.0727629250930057	2.448218716916933	1.8531099713061046	-1.0205941890378152	-1.3550873487929207	-1.0205941890378152	-1.0205941890378152	-3.57926184037971	-2.2120813474496477	-1.9422401207354285	-1.9472389764425106	-0.6935358759019382	-2.9327483945817376	0.2795490468334046	-0.7251322502328708	-3.6041860216583523	-1.1545507181598278	0.7633531590775003	1.1545116378287987	-3.7768098128674734	-1.5223676160621693	1.3240920378669077	1.5278837690218325	1.388971905588256	1.2615749145496549	-1.0961668394560504	0.34157156767282004	0.2886868878624031	1.173828558205401	0.7050374705936909	-0.012888931994339608	2.577241651949486	1.4274314762135867	3.524977111728892	2.7644821319978052	1.8621213961540979	2.644372752212897	-0.39367074639791116	0.5940003252417692	0.12401571043371061	-0.10915086626333564	-1.2912067411601091	-2.278842709579287	-2.839826585859338	1.3418443095112111	-0.19201210791993745	2.554649298639069	1.615037381227095	-0.6389273267775796	-0.205944867040768	-0.6472418459553322	3.388712632243104	3.388712632243104	-1.0466658160709386	1.2851645903456717	-2.7438329283109835	1.4543240750301414	-0.5065110691996685	2.1400281667782055	-2.2038726859929034	0.30002181724441007	0.12524615848077356	5.541935571729236	4.261702132912282	2.0496396023020234	0.4853551564229969	2.6863733695132153	-0.2694179706673365	-0.9826313590760049	4.735936631237827	2.008291166435103	1.7576471728964371	1.2922908474822852	1.7862835523238674	1.308590302832933	1.2120571730623995	1.186285014951623	1.884094498745401	3.4858061950737036	3.4858061950737036	2.8855817950180698	1.1459892231736426	-1.0217489248907161	0.42431372801851946	-1.4407120863929979	0.4453222403746182	-4.289282471058989	-4.607779386638046	1.1174736106323435	-0.7322617250788102	-2.0720629125064605	-2.0720629125064605	-0.646592828190217	-1.3267886593500549	1.265518908054583	0.37460040118834825	1.649306988279561	0.9005133482968471	0.3760413702399822	-1.871033286264068	1.9170896405328934	1.190135872877987	2.544802173583825	2.544802173583825	2.174806360511069	-2.208166121799218	-1.338633233033055	0.9326312442277315	0.40762982833636957	-0.28024331333921626	0.6374696084177872	6.160664672520641	4.979125543210534	5.384946837172546	6.321311118845067	6.590597313825983	4.0652192166635635	2.318037903636638	1.9312321241532977	1.9849550665207578	-0.047323828301944953	-0.14266945151673524	3.69789994186488	2.48472955142522	0.3070719799940873	-1.3350334783706381	1.6789638815685024	2.5388310314609406	2.9922333592333143	2.9922333592333143	-0.052333381710708345	-0.3001600375356711	0.14569064439077115	1.3567994779165091	0.7886047251879229	0.4631346241955612	3.0176291512253566	4.638956609928233	2.6074611576520432	-2.4310853695800003	0.38071857132849174	-2.1734801882550774	-1.0723028124388547	-1.754199243776728	0.13558105536331744	0.933570123031193	5.791642081217248	5.436945155400167	4.322261997629366	4.7173668381024685	-0.009883554030519229	2.28226922775352	4.929459386671945	4.896941264536056	3.7094791131497513	3.0545603152945007	2.5510503109851927	2.5510503109851927	3.6777475123094545	1.501464277572485	2.2527151470058824	2.359180502248625	-1.103546878320843	5.076893799719693	4.256307860472725	3.400868481024518	6.61980555522912	4.245167254530383	4.331962949991619	3.1847058986597823	1.8111762323639302	5.476536006582662	4.465069786815821	5.047203547733344	5.26454147632197	2.339998009023076	4.8231382812657495	4.649022454391007	2.277100240405325	4.210827372939075	10.040290890421216	8.807012424522199	9.941953217572255	5.202346006227603	3.9257483473317514	5.322518857863548	4.77452333675931	6.305216239149345	3.938316333195338	4.574778900832956	1.9493707712288226	4.913951250256192	5.605341949048104	5.201638208226658	-4.9605796135585996	0.5137011531527729	-1.028637095004308	5.947819457818433	2.4162361094081626	4.2821886739184025	5.047147873459694	4.738867947028969	5.199840061756331	4.677336726321043	4.48199560606624	3.524109137615568	4.335835218425988	3.3527747652820286	2.785328104530216	0.5205411159457906	-0.36124807971180156	3.9711307453392934	0.5965832484735886	4.996418976214038	-4.407644254667383	4.9804174877416	4.9804174877416	7.62018044228241	5.851257001298838	4.720488345620784	1.747099731059559	6.0090628889686775	5.181777906369252	4.9314240006192325	3.3813286778040466	3.373889049083412	4.6062558248886285	-2.683040196784236	3.667793699165153	5.194954192491683	5.903709695539937	3.618119205827035	1.92116482559025	-4.679874131580735	-3.4748116663358517	2.8361002568902385	-0.5612668095291475	2.1393450962907643	3.3244604969305627	4.5263985334384556	-1.3250074155743785	-3.2775692722983587	0.6042058685187378	0.6042058685187378	0.05185592431517948	0.0821900708728806	0.05185592431517948	-0.1636924193209443	0.6589447316031694	1.6698320245278817	0.4508219505193974	0.09388217626980849	0.09388217626980849	2.3562405692942607	2.4258944323615386	3.379839334579378	2.4222895576825008	1.809696307222457	2.4222895576825008	2.8942185638450826	4.295335868224298	1.4916236508950413	3.3221094556428734	6.003730108724074	2.2475243038873196	1.284185869868494	1.307201267986734	1.9794915919989309	-0.3736656644628868	-2.3225590823433278	-0.6149694293380268	-0.3587961423986467	-1.1136730738045526	0.5644379602396495	-0.15600356387294695	2.0941112739540158	1.5224170097803211	1.6538668843209678	-0.8846854450051941	3.9680364097145198	4.948868764092673	1.8222934684455263	-0.21980030194121652	1.0311814618120885	-2.3231691356075417	-1.9204408887754878	2.4205453443332483	2.4205453443332483	0.9563416736942519	0.5140522405070609	1.4517071927668672	-4.618031741035821	-1.4576696192624168	1.2065969129039242	1.8289850709559836	1.108636534342955	1.98552976442909	2.9142639027077015	2.8610751100996397	1.35300162212574	3.6397749241648536	3.31098514758674	-5.711056776542242	-4.6102503397599115	-5.734309597323984	0.2161590555342538	0.15785768813915171	0.4403015912415948	0.35446270397590357	-2.441211906993294	-1.9970339757237867	4.738651906020203	5.843781245561159	5.732355062580013	-0.8819974512057086	-3.00138876246736	-2.2525426319971413	2.540568208034659	1.597441751677265	3.34908801285809	2.413965256702147	5.16422053295778	4.616184627455948	2.3776555002615463	-0.07671803746035748	3.5128192522075112	4.397718845037534	1.4059250225366007	0.5180016780934663	-2.311097467004601	-0.0818512832424327	1.4181661574335498	1.1072917603361607	3.271546886231932	0.5785446229949027	2.043766094156555	0.5607403956661492	3.0276432461124845	-0.9498354823299462	-1.4291451365518504	-0.8851983316930728	-2.667256514934215	-1.5485421397402288	-1.18075902012036	2.1465230729851883	-1.120972340546761	0.7155156933201954	0.26658870712607924	-2.15533236178232	0.5819633403028341	2.4046291727317484	-0.6907741598745921	5.072409661939375	7.147820746912893	6.46348231019197	0.7958526753338532	4.238867201870646	-0.4630305755427254	0.44091936509054797	1.3437821820507847	0.3490373519741919	1.235673963310225	5.460970410106128	5.460970410106128	3.289681489488866	1.0854606183076496	1.0854606183076496	4.786050680969848	-0.13517588237920802	-1.7699521898316215	-2.6857628535353446	-2.5588733863402298	-4.7076776653966315	3.466637032673697	2.9943594280756356	4.190454614687712	0.0413449566730983	1.322628555267441	0.5703079979214241	3.0135204723881444	-0.2916269333260433	0.4121656032570738	0.05612994681455269	4.389188548300587	3.5584663089032933	3.112544421693608	3.937398955010523	4.481142249282445	4.539863101019232	4.725653200355552	2.2054778149120615	3.6263230632709824	2.482069576146978	2.212579654865151	-4.417530017373408	0.8313579926745268	1.1771074294318333	-2.4536339833435084	-2.4128998617751423	-0.2936936059291003	-0.26736886678796784	-0.15279580460498426	0.9007845637898317	1.1465189173512622	3.9355067343697483	0.28186748994192434	0.388936985138429	2.819839928580985	5.692128438941476	4.444639248047722	1.903614289634617	0.4745842168192979	-1.2531593888283197	-2.9694577628464334	-2.2833152540865584	-0.551013378034211	-6.190988927526299	0.4589336658736441	2.578295759729302	-2.7885057425783675	-1.6932438826805278	0.6603954932013856	1.9243003098268963	0.2447049133136329	-3.8521490842252124	1.5903841178397016	-3.420987418361147	-3.537271331888846	0.8569623645659316	1.6620032637438518	2.7307159714600604	2.772767319665851	-0.3334294984117981	-2.4665261913169485	7.445003022044266	8.143811630782123	1.6300367795503712	3.8364362947015866	3.75987564306189	3.425971790731265	3.8263558259355674	1.8688865126404348	5.350264080538819	4.80623157130363	5.491474666798288	3.1757401660200695	3.1757401660200695	-2.5780358854858494	2.9838587245831913	-0.3792373392416978	5.5379675750353865	5.656311729451173	5.217940285686356	-0.26240227499609814	4.933607352128303	3.0762668166403526	1.465579793060327	5.198713434980071	1.6464381687554974	0.23774584579406155	-0.8905371066206625	0.9270394700955276	1.7483563954947512	-0.8320250845576325	-0.8320250845576325	2.74000114685839	-1.6772804413732183	-2.756595976470051	1.2137634423920305	2.0736579494092267	2.0736579494092267	0.8709971549326004	2.378063211602043	3.710279532592928	1.0203655955007045	-2.5154793806620965	-2.9490072237059115	-2.392418397252893	-3.242936164890133	-0.7074595727942301	-2.8751453463832104	-1.9122678829047413	-3.4636586516487258	1.8528852183245874	2.9727326086965133	3.860663239594116	2.1323967364682144	0.27774663446657444	-4.00044191511847	-2.403878524351701	1.187287601569732	0.6427937748388165	0.6880123630614019	1.1238586302439448	-8.021872885530879	-1.1818277620681192	-2.5241463531735073	-1.7876948783611928	-2.3456380115327846	-0.8861425728934127	1.2557620189877214	-1.2208080933433256	3.613530600893508	5.050390985968269	2.3606496294264834	5.50440257260966	-0.5084184887183194	-2.4347032561445476	1.695153649598719	-4.826722717045815	0.48178113231728126	1.2631728868508896	-0.6371955749577534	-1.3488265781464	-1.456015456314721	-1.6987279710003746	0.49717829331684893	1.143075719146573	-3.354398567604383	3.2493365016732794	1.568594783448736	1.4564044714622006	1.1459614412191328	1.6235166522218034	0.38857379171736867	1.2780824738173189	3.155000154625818	5.440346526521674	4.95595687182143	5.131454970478045	2.3700601819518448	-2.821638070011743	2.9966134860933837	1.8338177149817712	1.6490740178830248	1.4355822316534301	1.1315233096531245	5.376574409318462	3.5318001981066076	4.496921802925793	4.496921802925793	4.008236477562003	2.895550474251163	1.3889821321242533	-1.6594606404641135	-0.8467463785661287	1.707134359703923	-3.6773081241161427	0.5589682921722391	-2.3099854837027967	3.6570955346488714	3.865799246125175	3.775646930589432	4.682003890247108	2.196760713484217	-5.047960145841492	2.8186493699377735	0.24137497175738007	-0.9815963287029618	-1.5099010637649957	3.320153811867195	0.04348702495995267	1.1636678945372032	3.6281048259747593	3.545829567535018	2.672536628318643	0.7018390620243897	2.474167790370629	2.3741993109840753	-1.5506532198100798	-1.8654710617257333	-1.8095136693229332	2.0050987428078684	-1.3506852100473699	0.14198589498475597	0.3974906216015351	1.8418856120487836	1.2810261227349977	-0.6483631836933826	1.2467996302441	1.7233487416256779	4.773156490168479	7.036677029757416	7.036677029757416	7.8247910707376915	2.0778073629131795	4.311304052282296	-1.243646622683153	-0.9878052637867625	-3.765112165150056	0.24225444473225222	1.2137025097064715	-0.5247623154978233	0.9197833490510371	0.40196751141360176	-0.5449281835138562	1.1850781524977432	0.38583480014684957	-1.3676073830346176	1.575034045109243	1.5754474039016841	2.49827779999033	0.6181845360879183	-0.2702432413352472	-0.5816920784075652	-1.2699272254108052	-3.367508931812283	-1.0289845379493077	2.895257328449116	1.0948394537288308	3.291163856608928	-3.3695007154055916	-3.7632265052748473	-0.7440081397048772	0.9271138290597173	-4.2795489641268825	2.8736575837390093	4.272733564570267	4.05324495481307	1.4613849436878765	5.202427490549743	-2.5887027071198085	3.2186020790274936	2.5781849498722407	-0.5599998690058353	-3.6333126678671546	1.0633235762971949	0.883151344946594	-0.18794743357722024	-0.7055552059267843	-0.6270651822440807	-2.7702551744732298	-4.430005358959732	-4.486649626941717	-2.0927976710857434	-1.9708258247515085	1.698344199091111	3.8711848863456733	-3.3135846804276134	4.242309613945756	4.80321177451987	4.80321177451987	3.062416028269446	1.1700214949127299	-0.5092174172023949	-0.5092174172023949	1.277878694244711	0.9715093044212275	-0.6776241095708105	-1.929009628325241	4.2186163306648865	6.084638729644533	1.4581589545364413	2.819485883275508	2.819485883275508	0.049194302016226814	-4.589391711694503	-2.570420931086219	1.6582070838418252	3.1003976615425395	1.2275285575365738	1.7881259936775447	1.3452292687889735	-0.06931365855619989	-2.0926067192069966	-2.0926067192069966	-0.12588102188292657	3.8878087693692525	3.681313965864536	3.2337751126633467	3.747485900760157	1.2150332250600182	3.3581266381322963	3.1566493462721805	1.0649886380732785	2.6000431192260565	2.6247021700627604	4.293644881585297	3.4620350397785504	3.667154809607985	-0.6783259370808179	0.3693818134810694	-5.80899622686479	-5.80899622686479	-2.1608445274067836	0.7543334124916168	-5.219186939037978	-5.219186939037978	2.0916577994092918	2.640316303751064	7.22751782573084	1.5770969298645976	4.043501400022288	3.993963917350999	-6.629996597106567	0.7751548596437242	2.197746107035898	0.3143372430204401	0.4229182593122976	-1.9924567836091467	0.6575984005575722	-4.460359728377594	2.5769905551964984	3.2675605688788836	3.9782243096525	0.35582454552735593	-0.11129164176497423	-5.550928019424558	-2.1801826463848877	2.5858807922604896	-0.571724468904947	3.129467657760289	2.543752096941016	3.2778587394041447	4.687051811310396	4.844558653415284	6.477474645612572	-2.4712456866797803	2.4785481783122876	2.3609450301274	-4.109059005331828	-2.2707177749868848	2.409805425579352	5.341735610113068	5.455345989764245	5.625490072925542	5.56930630525685	-1.3426879077644105	3.1312355082284524	-0.35590194980591067	-2.4466061020105703	-1.8904713352428821	-2.9888232724815382	-3.2564570189830824	-0.4028526302559261	1.1902799390789904	5.527059839396923	4.791369630306112	6.377081294427419	6.2973801020174	5.364579515166155	4.7460270923930254	3.6575467246854716	0.5016153288981869	-2.1323623414900177	0.04466140170986094	0.5054371066442623	3.8290198158031536	1.3795727652574015	3.648705671828765	2.243626729647358	2.876644259246439	1.1085845169212245	1.7882109450039394	0.8583171222581328	4.796858393508128	0.81284545189841	-0.08750660854906694	0.9590773022380221	0.28602341005153314	1.4509956849781855	-0.21300577356823105	1.4509956849781855	3.819297278134915	-0.7811561979546329	0.3096280738751275	6.144627166380328	6.144627166380328	4.3197366397218815	-3.1548723607703573	2.8678634495939788	2.8868708098413016	3.526353218532467	5.307249693549763	5.307249693549763	3.9833075453774938	1.7644227841473412	2.7379995145075404	-0.7666100637039057	3.5632155189519987	3.293599053205765	2.4911851886424015	1.0207197571943531	6.543495195186485	5.133502885114612	6.0986573997684825	0.253573288537434	0.4948129639269257	2.6664335610624152	0.016243013994238525	2.21176243332507	0.5922415819384348	-2.9101115598569884	-2.4522320032446006	2.663704435588784	0.5045445873189827	-0.6097396398192497	4.28785109754653	-0.1536366333010303	0.4997743868526675	2.723918379106905	0.3383093830075863	0.462813992014597	4.941893234057945	2.7762801122719742	0.015600847399371651	-0.6593282509830228	-3.0233486388970086	-2.2428866868673287	-1.871123292615828	-2.0480366906480167	3.2231698772526216	0.9609000884802231	1.526431850139225	2.5369873612119673	1.0795191017589807	1.3980240420581849	-2.2302125660670216	4.818625947822146	0.4958475728797119	-0.4789471239308857	-0.7924082177532684	2.4871539546240427	2.3928395973413727	3.5052110683479336	3.4487329982330923	1.9559125040910166	1.7988205682866911	-5.825806517281682	-5.349508939925357	1.097522179086572	0.1694172138486075	-0.9118044931611984	1.0375295875106458	2.200499546657107	2.478915258385569	3.6575467246854716	0.19989636036613767	-1.7985121523360155	-1.0842570926908313	0.1681904069868773	2.9334379707014606	-3.957279146883086	5.599348649375573	4.819111277152705	1.6306454397801253	2.1064034322624408	-3.455897275242132	-4.036614154136708	3.2853767718828757	-0.4688967075592309	-0.6404425851326925	-3.492006621734325	2.01589820676506	2.362472462241334	-1.0387448873422256	2.3804838875489813	-2.191935217767363	1.300986990404142	1.2215494436074255	1.8772847739543994	-0.23533837457835066	-1.6064053437474053	2.6669566288519935	2.6669566288519935	-0.6866303514144582	1.384664613724432	-2.232953038744677	-1.2389862451069433	-4.111720882660911	-0.9773659117497998	-0.340683223071962	1.2463047519404578	1.2463047519404578	-2.756588295356452	0.6545589552246104	1.8531354789254506	-1.40563768178254	-0.8950106069673085	-5.581446782321055	2.911741082936859	0.7005105511518702	-0.1015045547223229	2.1919736876327622	-1.2186078533038358	4.336864677391629	0.7607340692755059	3.9700434026292224	3.5024329412000115	-0.7594077771384521	-3.141642655039137	-3.579117682223609	-0.3877192318192564	-1.937851871390752	-2.284743961106921	1.653678718670262	3.3904688329110613	2.878836846149091	4.2491875504153205	3.0464070467879756	1.0718703173541788	2.27570923578042	1.2015958291556477	-1.6521256866970393	0.10548720917036397	3.375539604792411	1.9200413922120596	4.813498424316557	-3.657645247174	-3.070459657169157	-1.679904794520722	-0.7868322583861013	-0.4861592868713257	2.281088637676604	2.281088637676604	2.281088637676604	4.332523904052231	0.36725873620456395	-2.174874138177707	-3.9747848921012907	1.721704130375194	3.5979834052405257	1.5159264789006348	2.658255660930626	1.2324534359339998	-1.255934885791346	5.111582999470429	3.6104149603839684	-0.11744775348808523	-0.37342471051016995	5.158118396648153	5.158118396648153	1.6369667005218584	2.0552115605177708	5.2293851316425135	-2.316733110690041	3.285547725411707	3.2189710257336737	3.079342097733126	1.9758892271317836	1.8272430739194492	3.2084734041252436	3.8830696131456945	-0.6046695593821028	-0.5770501846786783	6.468920940070352	4.257494483259679	-0.18091611179611908	2.004084905717929	3.109484159499396	-3.070340417403962	-3.185589631381565	6.287887569821294	5.335048977032803	-2.233966562078179	0.6189381968079624	6.027976585213483	-2.0788725286039043	1.6673105935370347	0.15409331446432506	-0.719055492419104	-0.7636705429795282	0.8269950160494015	0.07899782129051376	1.0404903395220644	2.7839514260285974	-4.040029441239717	-4.040029441239717	-1.348965071100036	2.0300857917385042	0.7926088999327149	2.2389049708875213	1.6371234440298381	2.150945924488645	-2.516340828465128	-0.3478472360974779	-4.694830326250374	8.133861798566716	0.5076692125746114	0.38095923505066936	0.5929588659612696	0.37476524924255183	-2.379651952102189	5.910847328246138	1.8267438916443073	1.1105406050995934	-1.0023429497563916	-2.279684555461503	1.6734842299843962	-0.3138242663061882	-0.950627574301087	2.3484432180028367	-0.06777677491167225	-0.4094351585370876	1.0843986197677264	3.9110222346105297	-1.7112830432446544	-1.4627370589450759	-0.34143526919639017	0.2407149580048518	3.328370467385797	3.833958366535192	7.818128038205249	0.26913898460825253	6.475913707340453	0.515229283980641	3.5056325861055306	8.331609018599787	7.6615329376515025	8.331609018599787	4.254206102108923	-4.889252177417234	0.014417962151952032	7.464838191654816	7.011468194232261	5.847633031598735	7.464838191654816	5.800905277673896	6.487628926041013	0.29277164366166547	-2.1191542553647986	-1.56837015205217	-1.56837015205217	0.9383057149030819	1.8796131588749112	-5.832096468258666	-6.148991485806873	-3.1797646795590273	0.054100550671601515	0.12374234127030737	2.350947310202039	-3.212902824781274	4.056359450619376	-4.208063113469625	-4.208063113469625	1.1081777400621224	0.12558150199511664	-0.1602434653148029	-2.6325538528256676	0.31220244250268364	0.31220244250268364	0.9011590411665663	2.0735430517292346	-3.3781756084494625	-5.824078166250544	5.162072324132603	4.853553721121368	5.162072324132603	7.377904929147788	7.7074903477016035	-2.587103948967464	2.115221209716611	1.5593488723386142	-1.0177861269061097	-2.9714595118893317	0.3745638251705425	5.346580883540584	5.346580883540584	4.387594277820036
DOID:612	1.6610821247442982	1.946564292763418	1.5584139956896492	0.6789132485419721	1.8804226424193695	1.200158472498021	2.40422492649917	2.9943099536396685	0.6312094639900004	5.226226485496644	-1.437699587330295	-1.8598007774164196	3.785234059354237	1.0792789352525425	-0.6930876844057269	0.1351731208512036	-1.2745858418025005	-1.7015122436117311	-2.778858269581947	0.6933635135186083	0.5011388801466764	-1.9728852820736187	0.20073674496795202	-0.4145648641044477	2.5257856559516445	2.1179669696142684	-0.1559070421463784	1.8713514521970005	2.4071971546068682	1.2958659627444677	5.495675810193505	5.943775892760717	-0.5983110739986784	3.3800212661314704	3.6668969884307443	-0.4910840223808987	3.1064896276174925	4.469285417569518	2.180999256377706	1.6928567102775727	2.3413254713778406	1.7533298183597945	1.046902384774637	0.5863495998359592	3.1746883320008767	3.8242734787732275	0.6750607809178188	2.5974581782571566	2.5643070129073755	2.54904621778907	0.9522979463234273	2.962884491153681	1.9392402091163607	2.2616540631053597	-1.204619269972174	-0.8417535231184707	3.2558101266488655	2.42209073008725	0.08480703096722826	2.8758268648273217	3.1788085204856174	-2.6899324611747955	-2.4689859067246154	0.2857716657430915	-0.22936061199866956	0.3143966784489911	1.2639364745418449	2.7443256410564016	1.0728192208184006	-0.27371827705093443	1.9551896625038385	3.1217243909824175	0.5292018897222743	0.8351630823054744	1.6534803716974247	1.9602770959136941	-1.4400565559868819	-0.7544405688928905	2.029213103507567	-0.9583765663526705	0.554827718804787	0.8495030447643631	-4.656733999118117	2.4272002775811456	-0.2949415148896491	-0.9745732580149553	-0.2528244004172939	-0.35202163167735884	-1.00087315201787	-0.7001816668902762	-0.928727124998807	-0.09308667689876464	-0.12403063227588855	-0.638291245744419	1.606192370928292	2.133178669996625	3.332778018956127	-0.11328238363527776	1.3326990301719837	1.3452687949096838	1.8463116560663595	3.405652765184157	9.539735224857345	7.149123435954685	10.585071211474299	9.273309350537076	6.034976026595996	9.051325300119013	9.456502826984998	9.078217182391118	9.833043102903101	9.053945986531874	8.82421908978027	7.265212972946836	1.1566302926646654	3.7362364254610605	2.974311218959365	1.6157871127457066	1.396076034917593	6.68278063668148	6.903393698528943	2.7571683305799306	1.1953471369260222	3.7659376464117225	4.033391290543553	7.480028955679599	6.44954969020121	6.7315338490582235	0.9702394774193782	1.5785438291431402	0.5850570986979678	0.4366792269547274	0.032026256540150434	0.37359929312107293	1.1689013261108248	1.982562244157777	0.8954546950799749	-1.0964912164129956	-1.1729639441115485	-0.5436694946679603	2.217900807653009	0.12917509154016155	0.26022671533569564	1.7718384246041796	1.0656697234050008	1.0686929169427648	-0.7783982814912037	1.2133680405833156	1.6061703049403597	1.0686929169427648	1.7375871330222812	1.8497225369189318	2.3590951476393895	-0.2661035937871931	2.6175705295841714	-0.576309243951247	-1.4119857865054115	0.8898122503642552	1.9936030334491857	2.884059454131305	2.621577041763623	1.4439162147295443	2.0164295927703404	1.6358962053577812	0.3899719603397094	1.4552181227678236	2.6796907959598046	1.1665923158829719	0.9529203116533287	2.4971061555143175	1.3180056973899903	1.2879887408959323	1.8530247349876727	0.9762431327734205	2.9429921417955223	2.535483119846056	4.853752919899885	4.104842738997311	-0.22280944524458066	1.9505734342401673	1.7144535577420685	-0.6568108094147959	-0.8141650193850002	1.6286142440486127	1.4752619507377538	1.2738353250046563	0.9974585971403191	1.2515375274001663	0.987001590648819	0.515442554556477	-0.9064920330946357	-0.9049431436381661	-1.7525010673118426	-1.576523592602751	1.049115846479343	-1.1346370243835222	-1.285037119897184	-2.610377196293345	-1.1943032369653999	2.5583120737533984	1.1155385831089086	0.7607550423099274	1.4257479892889493	3.0038185377544724	2.8741681630483384	-0.08486041341381528	1.5600288582103206	-2.7331005978234626	2.292594805614992	2.684852562987936	-1.4496217175624668	-2.3991359595812924	1.7418329691485124	2.268684566981502	1.938282269199712	4.121541195489001	-0.9183760597224421	0.13444136983179966	-1.6855278395482665	-0.1919902327221246	0.020814904125856674	2.0579825094585953	1.905211298032077	-0.7534380636686517	0.24247000275794597	0.45764766682832564	-0.5047939018048077	1.8239391582156828	0.1619734160729714	0.6270211829070748	-0.4099784798593062	2.504138757772657	0.2997328276711741	0.08357486749398296	-0.20015896166988908	-0.07011858415034775	1.519528801631818	1.519528801631818	2.9212099897491663	0.5700350183822358	0.9378048654983563	2.735884719865816	1.4448716562299562	1.4448716562299562	1.4448716562299562	0.13811099972949567	0.9243012624917507	1.1596618227998605	0.8443945606139809	0.7699892387811917	0.9712407495466158	0.034899699376367006	0.5899400010795718	2.5426639760420806	0.3345212216671766	0.5061952225471801	0.5061952225471801	1.1626492809682683	0.4702817686198711	0.9815402150012692	0.9815402150012692	0.5122916901262236	0.3569937289960009	0.3569937289960009	-0.3419780291868686	-0.37974729236019955	-1.2984584427793444	3.0971822725428555	-0.0019413207303129306	1.8491678554402158	-0.0519494074957122	1.5956718499218427	1.5504068038867862	0.8757377755681195	1.1386622014622336	-0.6618741548105113	1.0825332331332969	1.1820293916616804	1.9661692839890976	1.1011542059649717	2.473571844806773	2.105696814449949	0.3153899436141268	2.569764735609086	2.11284640957154	2.844248674932631	2.0762468646860084	2.1689586344938023	1.379604597574081	1.8878685496393612	1.9312553084727782	2.2745972896757807	3.4259175263070354	2.226726177354919	1.5298437087946717	4.259793251806654	-0.8679972584047917	1.4967811471321697	-1.9258110445672911	1.0850071180241774	2.772059699686771	1.3008236865383855	0.29851318582198744	1.8235937227810541	1.6154333883960874	0.73794987618809	1.987935879893532	2.079068617632904	1.7998942417377628	2.426479323664303	0.874362604815948	2.900279941968605	2.6703790358692654	3.151082821871447	2.07972571797531	3.3892811064438844	0.5691923180549163	0.4662121502502516	3.5894327311712666	3.7837963013430547	2.804220299872057	2.4761172147746544	1.6703342910686403	3.0468014814983655	4.145161075143704	4.562245368913459	1.7161196403199699	5.328589815753673	2.3975849491678916	3.7077424188365407	3.5305985389289325	-0.3367715148251133	1.6388744239745587	-1.490942919644	-3.0797205393113596	-1.2050981978160409	-0.8443120772045369	-1.3687515283621743	2.581139853139028	2.54989245354283	3.704380232159485	1.1624375226269097	2.248433265973919	5.3623712684916915	4.524071106230465	7.7867632685405095	1.8936462586818097	2.717554002658989	1.1746613599874394	4.025561556892008	3.6999384302839173	1.8759899826502386	2.259132576473993	0.5472077385917048	-0.25869260865655325	4.9009535762236585	-0.7068416383906485	-1.372617451065966	-0.14495618342930372	-0.8239361460953833	-1.4691943592391221	0.788197782424568	0.43552893074194465	1.1006983300312096	1.1006983300312096	1.4758823526486404	1.4067124006850829	0.6772508780455037	2.9780469635120173	3.2126000653626563	3.4760588212559864	0.9435025251508279	2.4145229742114216	1.0256585623268653	1.8589730007510832	1.252956973160122	1.3964332026607602	6.476237748842802	7.014891976763767	4.234150081414114	0.5277502408363339	-0.4754233653872066	0.12885565602642798	0.9290233406402593	-1.2642232248588516	-0.9274162749246457	-2.2082245564140153	-4.343984299823312	9.452919807077715	4.809036457898845	4.0808166753299275	3.9113396587953257	6.031033210965701	4.325005692653108	3.5472727670363624	0.4802639404717426	1.7567225409640799	-0.868756399535019	-0.41033189777219914	0.3557795851519447	-1.943515018295853	0.7287742389813457	1.4673949666951862	-0.29686541707999475	-0.11662302950137401	0.9450411637523013	2.4237200995100725	1.9637933769758353	0.557356026329675	-1.3853061059361105	1.2600339570384176	2.378622913975918	1.320899888564376	0.744528569878134	-1.4798531348481718	0.42029856072618893	7.677674509293452	0.9916229812051391	0.09387223617377428	0.09387223617377428	-2.632256530442098	0.533694770584216	1.645934444297611	3.291460289367507	2.4027702681973624	1.240811933187699	0.9634144947380634	1.2070960028977638	-0.44739853872386026	2.8880637547093917	2.601154377581263	2.494622934740949	1.8476218058824316	0.259870655501622	-0.18506467531097925	1.735589968261766	1.9726446548902563	1.9033166817504779	1.679863994585867	2.0672266762787297	0.2250352772701809	-0.008593266505030209	0.3859907654926456	-2.5854608919851985	-2.3245152328563594	2.6502752361965465	2.2213104589350525	2.3095127353899048	-0.6571991600122172	-0.08172727436370696	-1.9988694169625125	-0.7857994185444228	0.5263786672335254	0.6385106813731796	2.3309596810406465	1.9967198159892054	2.0710966181982857	2.0940181334138837	2.8026114832134392	-2.591918591790382	-4.064721760729321	3.1439388503883263	0.1745812441459959	3.14247964116423	2.8730330074782637	2.629200518352018	0.4081515735805597	-0.6809200918679866	1.054135550254526	-0.8248468444924693	2.385438887859526	1.801203886420462	1.0727084846345778	0.8371504040673148	0.9908668320384773	1.6517930313568139	2.1425986271242183	2.0215393576212874	1.575553022622173	-1.7366856542936875	-0.9269531306907943	2.277977591032317	1.7832328483800715	3.315235006522037	2.3796010580945066	1.299812333642582	0.8540743620880311	2.046856453805743	2.321702958023944	0.21419340761840544	1.3253393005537153	1.2248948047291897	3.099955620543042	3.421162527572311	3.538843269359069	3.233128666966136	2.516122230484778	2.6365464947154753	1.2445592218931758	1.5666680637187975	1.1249490093163403	1.8364576510753365	1.793667031944646	1.8414815805265097	1.651385705031098	1.2423178124328642	0.4029021540929202	1.882575836994667	0.8530218195727921	0.8014315131722892	0.8726926288602427	0.5531388628685662	-1.4779316852248883	0.5914428864417911	1.5720140138876968	2.940087278387324	4.25141649149264	3.8566423254653492	3.8623634279312298	2.4951109958957094	2.486819831281406	3.3356418469334956	1.4220535865806847	2.5386784685896067	3.0560471789515486	3.1117657580503293	3.7276627436421683	1.970062631012647	-0.605874870031122	1.015008352400599	0.8000676562769755	1.83152826090656	4.228628613036605	-1.897488170935627	-0.6053781350517065	-1.000632621846486	-2.1205952365356544	1.0705491433930479	-2.5972567098076325	1.9213266763467733	1.1142201955807143	1.8635836888530584	1.2930398843841309	1.0390083137446706	1.1539109369557965	1.0796977029909303	-0.11040451994800866	1.30139897401858	-1.4925680764368303	-1.066067865482178	0.8550986642155856	1.8961800858985434	2.5751518016905606	-0.5609146133597216	-4.228670465372804	-1.2437939699706175	-1.9919363845839655	-0.5137793329066606	-1.0441617522589832	1.4950920356300819	0.8441333224404323	2.446635406603001	2.544515371539771	0.7001892400429767	0.6315384479137327	-0.32520141246484535	2.26205692369531	1.4480853038510064	-0.022462030379888746	3.364536273183102	1.8518834085278708	2.7588033775487615	1.0221101135103652	1.2045757116009137	1.0797580858609785	2.1021296458473353	1.8253891715899833	1.20624376892841	2.101182976413895	1.7597113098552657	0.5980537120827581	3.7481253656289346	-3.0380008823651794	2.032761245028405	-3.2500726181495443	-2.4317835437703614	-2.7334363609425463	2.828101144517824	-5.0054223758660665	0.9096145095124121	1.5505962574078347	2.0246135211024274	0.28531857302672864	0.3788037000596638	-2.1785950263734977	1.0324299609877794	2.5375305922575064	1.919988499771007	2.7868266175267844	3.017978930528344	2.192171384163059	2.707256808458287	2.571623539480279	2.8060367210883146	1.5528546268521526	-0.14260003291253712	2.5145142371818294	2.424524318414591	2.4647159129431246	3.7573988806431893	-2.9163443743617252	1.795096915439254	2.8661292208037876	0.5945531461913387	-1.1642590870966176	-0.2807251800718589	0.8043693451173506	1.4388576066825822	2.576167382327606	2.952334454943672	5.436927144618998	4.353664318978021	4.821146521324546	4.3357803006899465	3.069679435563801	3.2180818410450027	0.8958547307612126	0.8641688432754288	-1.4952542417506807	0.9163345574838797	1.7245336401382074	0.7996391851851159	4.773955386761945	4.6445108676627544	2.226821651621144	2.226231452217084	3.2730543841188946	1.5149153366571018	3.0467425857627872	3.750878850672349	-0.7285096429626101	2.3052034816970544	2.6795965084128373	0.6496938597605914	0.8076452079683656	1.1750178610799207	1.6098578523010896	-0.05013208779638612	3.9488387250788137	2.985312931598532	1.7552596637624838	1.5291009071355162	1.0625594046050568	0.23334000068962785	2.810713148384336	5.080816428480124	3.3059754298416424	0.30289152958247095	3.3059754298416424	-1.9595033261110575	-0.5350705399841913	-3.588893703484054	0.524236372411762	-0.529524672249645	-2.369858536662326	-0.39231247389807866	-0.6684670416740159	-2.175341064966005	-0.837477832924563	-0.7671745888407623	1.9384325168975702	-1.3637523376408707	1.3640549117047542	1.071681037238009	-1.5790798599263156	-1.4798954367633597	2.958021520890685	3.142408993308712	0.8126460089166826	3.8976609161164686	-0.7889920165507476	-0.8597869105818556	-0.28471421817613	-3.8807446735081577	0.24861996699512562	-2.4333871767122104	-2.1702689057140314	0.9825361278977539	-3.270663500626889	-0.24034453775451184	-0.39996566458712074	0.3427780112366253	0.07081078223728415	0.2916432658596586	0.0897155830308203	0.8983940908092886	1.3784573805460163	0.017150171799231794	2.1031785174275037	3.7801207974367492	3.563556417477037	-1.9595967320143175	-5.267081682557075	2.974129005992456	-0.460017147905688	1.977275292490647	3.403862975113146	-0.6148209810943133	-2.5534410324287085	1.6898942247958249	0.6703678446974772	0.34402591118351383	1.0957356429204919	2.889976758332881	-1.761070825738213	1.1099780031989142	-3.1544954116368618	-2.0225297939689706	-1.9971835607639155	0.22192262304120158	0.04907671050027472	-2.3568891000041527	3.3578262609768164	2.3610368942984756	2.3331761567333182	-2.1483636725053468	1.8647100037683282	-0.755892359505179	-0.3759947374811323	1.4426180244583504	1.4910883381434867	2.1960878642405297	-3.1165325943109776	1.1389957877224897	-0.022003985130205645	2.2112529211832794	-0.5841492628156426	-0.1699721577422935	0.732538290685887	2.843214832176291	2.843214832176291	2.174674612238184	2.0654684047994882	-1.487278053337564	0.9424288178441669	0.8759414457225547	1.3916933268008425	-2.717068247912985	-1.2679463119002727	-1.2332840061831682	-0.7687275261212407	1.3536890682992118	-2.509574419341404	-0.587688778982737	-2.6557000201502814	-0.44742626273331354	2.9203871794380865	-0.3662752063579948	0.7738699349423511	0.14596950592062685	-1.0433314907689748	-0.7538633863364324	0.9203022173702806	1.4279123648100747	1.4986529181055017	0.6267046630113473	0.5498875355163316	2.542744326516219	3.0741413672204168	1.525130007014286	0.6416037145829657	2.0175452988599276	-4.5616625433297004	-6.234254207094226	-4.560744330503262	-4.383067613986082	-1.2707346556343677	1.949668393660237	-1.488108980687333	-0.027663907483880562	-0.15414034307893773	3.217541555013954	0.9410920693330719	3.074460770564669	2.6041602135298954	0.4730587355746614	-0.18931149837973754	-0.3681983174462857	0.688299396526067	-2.541449170117902	0.05588139535573905	0.5522716669061563	-0.37425158303845435	1.702029766964039	-0.9012436766268876	-0.23687132172762793	1.624085047406831	2.206439215233331	2.5436307260237787	-2.149471253706282	1.2031943525134925	1.0521392764370487	0.04926776270451765	0.8008407310456713	0.2832341980264873	0.4200897674907592	0.7346102219327877	0.17249954962737443	0.24600078015160626	0.6628108205002917	-1.518924552301821	1.6647839417369945	3.311906386057832	1.8624508198335132	2.4035372050097394	1.1116446811442036	0.15567581267544908	0.8697372313871427	3.1036285190364765	3.326207544442559	2.817150643458704	2.9283872986574693	1.526394026483565	0.824974269429277	3.328088459128398	3.2672660374423423	4.78773887043525	4.925154200964316	3.5008091857897794	4.196051856220213	2.5043515920905897	3.771642938890207	2.57593289718462	1.6654002861025865	1.6654002861025865	-1.347874373263183	2.8770016260347178	2.8770016260347178	-1.259493976977562	-1.135795640784449	-0.45277590461077094	-0.4307991995683355	4.756527926902597	2.9437634091467952	-1.2990727391797023	1.957151358120617	-1.2854792003724818	3.317929778473524	3.317929778473524	-2.2666267753144127	0.9897721764977297	3.9695194010024943	1.891884718689027	3.1308934327965288	3.3603406788872694	2.59197867319241	2.59197867319241	-2.1378979356392276	3.3004743865228967	3.789715456485996	1.5977366350764182	1.506036318415538	3.5513018425654854	0.07582265303985056	-1.4203248038984568	2.524439127958019	3.1089968309701694	4.020427180439556	3.014181479472917	5.278677309127926	3.5587325245789656	5.233634635889548	1.9058341791051976	3.90641795035612	3.212366740750856	4.39881296656135	3.5382035828083187	-1.4777276294364745	1.147210560085802	0.9397894806563667	-0.2065852885002758	1.5284233781857588	3.3137458666097306	3.849104244567628	3.965385963497566	-1.2642529256184594	2.2220922987989424	2.7766265215834407	0.8405708258390401	1.6462877382099654	1.7742785728355261	2.7643756601202827	5.484306681052952	-0.8654699249424974	-2.943276350210736	2.4242720587389712	0.07306127032257954	0.6537107181429829	1.7492898661703475	-3.329825116164524	-2.058675180408241	-2.0314698262972	-2.254737962684085	-2.1542780375146737	-2.254737962684085	-2.4209367464346006	-2.199890264096489	-1.6968285709326367	3.3810306840361797	-2.52120774877205	-4.258750704058316	2.01965165269908	2.141414457112426	1.4693771730069778	0.8800986133940044	-1.1217304138381008	-0.47230913722828255	1.851614820730097	0.8865577873967841	0.9108403793021883	0.849797169387365	2.0597455590839533	-1.9149784930894462	-0.7718153165857645	-3.169728691195544	1.530275146242718	2.4050195952889655	2.41149907980233	2.4050195952889655	2.4050195952889655	2.5904345042590466	-1.4346823636250077	4.289068740745165	-0.4397200052025406	0.4022758812464255	-0.16257930113146504	0.06561463209364393	-0.6842489774447548	1.6819200079181338	0.8082137720594059	3.312412676971429	-3.310967160463658	-3.753759055404597	-2.2755696063820405	-2.3158140423289875	0.352520107612495	0.9561096110497829	2.818233656909676	-0.790904654359347	4.285840405359405	2.6649224461952317	-3.964929507284597	-1.3761197918230839	-0.23036911784739866	-0.5976157196874643	-0.6847044661147379	2.518673974753036	-0.8782994021703782	-1.099910672999186	3.03471376764967	1.8389281080571045	-3.8398620495341493	0.9452963133677305	0.6821985538987344	-0.7857166184143771	-0.9451325245094359	1.4569164777861376	0.6783341977604356	1.7701583704827337	1.9380776506179545	1.9177521441183571	1.603801173646292	1.9177521441183571	1.9038015934610986	1.0499413423625352	-0.013411905074238875	1.8779431608253667	1.3437786373604115	1.3781060893986188	1.8452036562892629	-0.19055622985409174	2.8145856509172846	3.09526554425412	2.0233212220485632	3.063480880635271	2.5907039615043415	3.2814862955307085	3.328148851018411	4.020777077115693	3.286538272405022	2.9886964599950754	4.0627160540470335	4.29286868879328	3.4284464197897377	2.0550812679747352	3.186911641693865	-0.7300213841312256	2.362976012657083	0.08720273555726116	-0.2755177018402313	0.14355341439968675	-1.4442566019918983	-1.4240282136605873	-3.5502096567077364	-1.6599829495063443	-1.4513008542326573	-2.0636348948359093	3.089494456675995	3.3600812847518875	0.9139811544582707	-0.07160885866568337	1.1660652852964808	1.6906507340484764	2.37660095957412	-0.03993014461743056	0.6414265747210847	-1.8214160099983947	-1.499856667287131	2.581290824162949	3.3675113424484526	0.11929240897903254	0.11929240897903254	5.845006663475583	4.219072189714448	4.246270292019442	5.917787354812232	3.3604446590069115	2.696754645592257	4.07746723670949	2.696754645592257	3.78348456594668	4.6194422667155575	1.3561316916608257	1.724865195777087	-0.07278600452277427	2.2570834117195178	-0.013051057350286338	0.6895866206741357	0.9330734447719585	1.910473758182454	2.792062280255891	-1.1919448684344571	0.8586350440832896	0.13303889132103563	3.5425151639042842	3.302730758427405	1.4753491738256312	2.640905801070181	2.640905801070181	3.206460438033399	4.367010670446505	2.900507630281879	2.633411558209911	3.4969692325380834	2.040992644321978	4.176541054126254	3.4056919240465464	2.472466378500944	2.3629842973496764	3.396217303193024	2.985399349879851	3.1013177532672214	2.0139899293658265	2.915661612182556	3.6929147833396763	2.7837047578335654	3.455882119798078	1.7226030648932436	4.312038109469226	3.26855184839205	0.5930854004345725	0.5830862465436984	0.5930854004345725	3.228953236602894	3.015909467826452	2.549970357130155	2.7246941270296734	3.7779553166813598	-3.133171777215603	-2.146965338620355	2.3443327746642457	0.8256926868503591	0.9118821534705964	1.4033503039375737	-1.8140129405174308	-1.5861943681320385	-3.40643901916017	1.6493919626168938	1.5480485661381367	1.888794889009214	1.856895636244388	2.1928298557185193	2.742815677384197	3.6694676631162375	0.13419160981043826	1.3583986797684	-2.843714433589381	2.64485581523086	0.33171843325247835	3.596221235512432	3.2391687727251415	2.922110100154864	0.5926292190116168	0.07290784034019906	-0.939104020077059	-4.7487689980509575	-0.8702002359666593	1.711221983561455	-0.8196985844211458	0.7803323665245284	1.9511706647284508	2.8223610117252194	-0.5766451227917179	3.9245766723896645	-0.5519990023739454	1.6148791221312129	-0.405132612365108	-0.3088052117458328	-4.6024467484325715	-3.088587596563129	-3.868090337456495	8.40336540294317	-2.8311854292146665	-5.616697215170865	-2.2511280279933863	7.167747089294695	-2.667161120659099	1.9655200944094524	-0.1589824808217016	-0.2145199096260885	-0.5250356867961822	-2.8784028992320145	-0.3806950676900166	-1.1658817833244746	9.960940454734716	8.6634687032991	-1.438577933341569	-0.81200643840415	-3.902218211086088	1.6119112134586493	0.8682846472317314	-4.424006563168676	0.7171570231777566	0.5831893781932604	-1.9624968928427933	-2.118513257071954	-1.577992074257064	1.7473289452396512	-2.869950293277008	3.7416293857292007	-3.4962201243584707	-5.140361631522758	-2.2553262315931537	-4.409463236444284	1.4377404645207699	0.815409776677379	-0.34685580621947093	-0.2677860319614255	0.9959272429506864	0.8034051499659677	-0.32618759872772096	-0.15637441717375777	1.2304627343296541	2.42535206046137	-3.171073039006792	-0.13502878461880993	0.32770267248871077	2.7338649275584292	1.2450989042361653	-0.5929989000259664	-0.16837709741342274	0.9857232521218473	2.045784770356567	0.4850623089145999	-0.08232384371352351	-2.1551582774064633	0.24430773236168596	2.1618953576044264	2.987621074994263	3.786626117522319	0.9595744099287935	0.7070854553548512	-1.9763268434877161	-2.2410450197981335	2.0027397033429324	-3.739347778213953	4.90226348184167	2.2637038641230545	6.275136429372264	6.028820341200323	3.0953998517863135	5.392469460570674	4.1915572780070445	-0.7330649497859852	1.0493640452233735	2.308729125414001	2.29646943374082	0.1722183862849903	-1.4780710974986082	-1.6109255120653165	-1.4780710974986082	-1.6441614427718174	-1.1556946229647815	-1.699410493833084	-1.6441614427718174	1.4081208786662691	1.6505282081475148	1.6505282081475148	-0.1562656114934913	2.3158453002454538	3.169629868490679	5.200828821230919	-5.597360573765119	-5.360074392811292	-0.6268936610667006	-2.0952513240949284	-2.8773588854717946	2.6565264924386707	1.0116435990942307	-0.7480585371280121	0.433873190481525	4.835244136673122	3.99311826435395	5.675653707494134	4.757428747137325	4.524451097386542	5.176091509113619	5.381775754377621	5.231836646874283	3.173152539413233	3.277043103176	3.853789090073926	4.357165064157142	5.280580513823256	1.4810780188245956	2.374816166639248	3.2403330449336	4.436281244171268	4.7534243793330235	5.129509231045687	2.762782519207096	4.771979527783621	4.403092094791477	2.4295562064460254	3.2999541988340915	2.3068675921657418	-2.071372786509216	0.8298575896449181	1.2088928191459591	0.7038756514462995	0.5194600568204343	3.2871601908608934	5.975885971080922	1.0489427283384871	3.5637657829632863	1.7895677656805533	2.1417542611069322	-1.7527736242284855	-0.11807268561411008	3.1614651912424767	-1.6612390993023993	-0.5049351306190062	-1.07310498018987	1.4821531826656824	2.0127009670818823	1.7677565450683466	2.2160306949315265	3.188962236647617	4.7472856272326505	4.970857697018252	4.223264061026628	3.4245869969153038	3.4245869969153038	2.4377398931731062	1.1747169387032186	1.8607397975605824	-0.6436104106571178	2.6968957290324838	1.608706911454081	2.2893112523897443	1.9027593248456898	1.9027593248456898	4.776042397731382	4.8988813062323295	3.2869705143159975	4.065425819717775	8.385642320785667	8.48739674105222	7.1823254068131686	9.284555622581301	6.12353289502145	3.2475560110588653	0.8836900387028128	3.8003896488891495	4.716597886584581	3.2235014638041646	0.9771654544452173	2.6950089459839655	2.354427877542255	1.4714903654088194	2.392840367257527	1.6838618864357062	3.1008351704840726	1.8950748082505877	6.518257068551982	3.3539100247412352	-0.23577585676576518	-0.4904573694907835	3.11428716217997	1.6137214697714877	1.5602118151109934	2.5337795505120493	1.664816558936298	2.201257049377664	6.1739720397004545	4.499125718595746	0.025247782343769898	0.2915840632656565	1.0071653170609696	0.7424856554912418	3.904644150868168	4.067060564917455	1.9701692092448193	1.402935568484529	0.23425114526820134	-0.25851134778865165	-0.3113131239831079	-0.2379037292473382	-0.6269318556768992	0.6737664881823966	-0.03803081668364429	7.941889244580614	8.38666413859756	8.486960105005101	9.247068698213582	8.55806735524166	7.46643510074744	-4.877224364005458	-0.7982759444071369	-1.849759540670388	-1.7466723886151614	-2.8676593400395154	-1.0610044441128825	-2.890871728329827	-2.3522822133047314	-3.136851238302783	-1.2792725793423152	0.15680822830818641	3.8427650514374414	1.4549954646933725	3.980603750594203	0.7843773469829002	0.4852931686101357	1.233469864098038	-0.0005169022635489145	-0.43289256037757656	-0.7613013279137135	0.8616160771118709	-1.1291219963145933	-0.6844355701407905	-0.675241133032451	2.385683398667263	2.2940528645196836	2.0205501422647925	-1.1029132911093944	-3.8753625938805683	-1.4161010894364447	-3.8753625938805683	9.213090271169301	7.628974598278045	8.12711060350858	7.999386438091187	6.62926404496905	4.502189018368284	4.389283471339476	0.8420094659447153	2.0715193384192285	1.0218083103306257	4.190288321258224	3.326337842586342	2.8737636590641222	2.4269690138526334	-0.8088504433949163	-0.5817672555920932	2.9995519946581903	3.1815950341553787	0.8990184540693049	-0.4432033401977781	-1.635540213522794	1.1996685704993966	1.5563826490235932	1.1253840046681023	1.3057821020166906	4.725563809119726	1.9186737145691202	3.959050546201185	2.1680322671227565	6.1625468983710325	6.684707216057877	4.752024860741793	2.2762814454285114	2.2433604196042283	2.167878082623964	0.3696360237252145	5.363783983317828	7.988574404217289	7.076863786198068	1.8830766444043292	4.378288534299647	8.713307200983662	8.472781997962326	4.378288534299647	3.6014750201891674	6.750378472351977	4.6703496784578595	6.158033563955387	1.4514865246922675	3.752020551225476	2.2177835830266996	3.166422206258277	0.5442228910191478	-0.9436694019021244	0.9555856630337419	0.9268080801327534	2.0236166199611016	2.7792086620916914	0.6922711951507093	2.1818820019511747	4.643672431199001	0.994254890525247	-0.29008142950501004	3.5574661180624165	3.8513655795886255	1.5709646898774652	-2.142629933455091	1.8919459465041941	0.49541474935358326	-0.936300427626658	-0.936300427626658	2.086270187562503	1.5055212833283418	-2.132331913245434	-2.640028569911073	-0.26821261873281904	-0.02706600482938833	-4.286769207388102	2.102927401456678	-0.34464946477957165	1.3440889085644812	1.3507602390809286	1.254829422425467	0.7419721201280278	3.0356165097266685	0.9360438029032777	0.8327587701176171	1.8561756356068713	0.9360438029032777	1.8561756356068713	3.3334728505737616	3.724115842868674	-0.14356535118906313	2.835385729217869	0.406611173715407	0.406611173715407	4.348169123887809	4.493801634214895	4.10017168930065	1.8275632366257937	-1.2172348922261944	0.9852983823495229	-0.2943556112182021	0.8585402729313012	0.384483326342567	4.468451687648191	1.272788527891697	-3.9551962304007717	-3.5668806790871472	-3.9551962304007717	-2.343899836646092	2.0426961382240787	4.742338011389442	0.3955400807312577	6.44207786128286	1.6098186327411135	1.4805352454434866	-1.8784765230293121	-0.5361986925642233	8.980362648506539	7.755591442666446	7.12988878217325	1.1326971864673063	2.234367108702954	0.888989784716388	0.9989333440120448	-0.45103396460037837	-2.114707000183827	-2.3456024418998322	-2.4018242820691933	-1.43281114089242	-0.8001158355232683	1.7211092005822983	2.502968658283246	-2.3773915907333185	3.4087146024250012	2.7478092694492107	0.4717650392287646	3.8126030999686735	-0.28472202710668987	-1.1477398514565753	-1.1477398514565753	-1.097973500030382	-1.097973500030382	-0.18697349344941472	0.5549594665284365	0.5549594665284365	0.26484143788972986	0.3663924000029707	-0.08478403227888691	0.6110307598270679	0.055806086590059915	-0.5093157387262429	-0.09530093577558595	-0.3503467305090929	3.7988000048145847	4.820032810619562	0.7631680243109761	0.24159051060116685	0.49731890642564675	1.684850727670794	-0.3442428037194906	1.0173165714682513	1.6911899523476412	1.4681824473356548	2.63021516611163	2.5179810712916737	1.6555316396734097	1.5308343222166385	4.561305818525075	4.064039128864881	-2.3589202560310976	-2.7809048813831856	-3.401210244670808	-0.0819522729543381	0.5200530892864725	-1.5351377362694545	-0.4988134453904197	1.9040981933200791	4.343322326711332	5.350900990499556	3.480027997821984	1.3304160057082643	2.419622023934237	1.3304160057082643	1.797190196290264	-0.08371267556725749	0.979070598661405	-0.22668409084478303	1.1600116579769275	-0.25209108170768113	0.4447647775728363	0.7059871298408708	0.663771386227235	0.33997649592353735	1.2573149574940676	1.058972599751644	1.3015263433127773	0.19246648269107797	2.025303223911169	1.720139136881963	1.8678409247367163	-1.8811326874373278	-1.2749105330172397	-1.825374562395107	-1.8983411523609042	-2.034679784901982	7.55123190923295	8.58475579791772	8.267157900149236	9.521143157673889	9.521143157673889	9.521143157673889	1.4324189782431869	0.5814253533122292	-0.324304415111344	5.267688791740991	4.716279225372892	4.388567772586999	3.5648331665042914	3.584482947678892	4.827906347426872	5.08377767162016	3.3974963751845935	3.4203732669287144	2.760064313448783	2.8585994280396805	3.18343314408688	-0.14894608415977098	-0.5157901014880041	0.4029079146938737	0.5785177020966639	1.9246761465324267	0.794211269660006	0.2741463454649021	3.4922384351562488	-0.1716845254884227	1.2227140941721457	1.7641252288297296	0.2844335124443163	0.4651429834328352	-4.294170410575231	-1.1780937635220186	1.6310573383640137	2.008920985380769	-0.2186039426512613	0.2173677743452281	-1.6202074631892824	-1.5112248571080251	-1.9611341453194924	-2.0199064805678804	-1.3495108131397358	3.896710735091507	4.5271966862400035	2.686225080684003	2.599268983745617	1.4437006852939966	1.1728756130824782	-0.05895379086855807	2.1468469584057326	-2.456722775937705	3.0911999941285444	1.3132752427542198	3.9116733424463517	6.063489546214226	0.5273015124720041	-0.7623675202825623	-0.602278604463094	-0.5844028750770226	-0.8664525475647953	0.06892201491481618	0.06892201491481618	0.39110000162712866	2.255075961705294	2.5704759721569936	3.129759397113665	2.527796517899934	2.474372710983511	1.4704466660656041	-0.19006112002196848	6.805797009499655	7.777551389521966	6.740783304437477	4.865893829706162	7.393979625562086	5.291331220744896	4.905373254295833	5.461513133951384	4.536003114854164	10.383319181079596	9.411190440517302	11.053316483391367	10.438022375228172	7.840540864803906	7.232176866701355	3.7574407125561753	6.588383784730642	7.334557117836949	8.310770076212956	6.610819242005879	9.80119586472702	9.684996026757629	9.181830862852685	10.243077747642475	9.681421995886966	9.055664903718187	9.168742489293981	8.400694518359415	5.998955189237298	5.677137311595401	4.939571939851653	5.75498668769934	7.585490830315228	10.37642658669104	9.773113104636783	1.3968514259619071	1.5047414714714755	1.6794379747051904	1.8799657797732146	-3.8925632459484074	-3.715540400907921	-0.9333581001636022	-0.565568478196953	-2.8239344722591126	-1.4864840388050204	-2.8639198926658067	-2.701431651785799	2.6317511665653868	1.1002678852430001	-2.464842795040089	-2.629300858739598	0.6847312263384973	-1.859307449810801	0.8381652496144804	-0.4851424619915422	2.6444905127436646	1.929706599856552	2.6444905127436646	2.73607443609554	1.994785894045979	-0.527166030347215	2.034802153810114	5.464130452479573	5.559027922513653	4.684792989448005	4.622171871551295	5.679515606770482	5.950649406079776	2.145818628786253	2.451587523434572	6.069050627197775	-0.3727504526319068	-0.6463231251486249	4.3712539918856805	2.736309086755507	3.9848178084267696	4.310610685570457	3.024706372347977	-2.1176402673972436	0.49978126474953843	-1.5251026210708571	3.480263238813427	2.1944904945376713	1.994617334183125	1.043057981950039	0.828271839640684	0.7751992481089882	-2.0763782296590603	0.4610227205790866	1.7663392674786502	-2.0763782296590603	1.345347121257925	2.5064152724821045	-0.02159779099776333	0.8782595093157061	2.066072460826605	1.629220239986582	1.383789704833879	1.9016969886349886	1.514027802115854	1.1973099559760905	-1.9280202165770257	-2.0312188874466943	-4.65244807724442	0.1070118331030507	-0.5540602803726636	2.698041048696829	2.7930602250639174	0.0012390999202859803	4.639696532483061	4.419662251549035	3.9492606113573463	5.197082523847253	3.008857703708922	2.118311558373359	2.2338537350693275	1.6787882717007376	6.10167000000468	5.077045717959281	3.567384531501707	2.395685154494027	2.6683109723097456	2.486066162533687	3.567384531501707	5.958003605572956	5.191356074054717	10.442547979385756	9.379882004795117	7.061941615316924	6.814090259794406	0.7321396941171582	2.2050280296692137	0.5030954960032564	6.621282153121344	6.800801018324648	5.194673340823505	5.043581663523693	4.210563028795477	2.811656136608784	4.290649583938611	5.083021513127087	6.928620299320352	5.643163296835591	4.743170238842471	3.0021479892963434	6.255200621973851	7.6382872033799085	7.236101723570007	5.855418014066537	7.075477044938353	5.333131924992359	2.294188466056941	3.134363489827531	4.174919243043622	1.243488418974212	1.535316130352986	3.826485463360309	3.7105462571774983	3.816252711495967	6.602441643044437	7.311699056910642	7.385518425069999	7.509258795591651	5.550426325234459	6.4377679549954685	7.5055342378881775	3.922046060340158	1.5600785095942604	1.7970072751807942	2.3896691355205086	2.430602901244795	4.303271789559033	3.0394060082411043	3.2380424494194253	4.139395781325256	4.297453460162992	5.20315955581701	6.039634041368236	6.677125675300143	1.5347670911340134	0.7128675528889694	0.8420173890701698	0.6455829292480081	-0.34730799883355173	1.2044068462307271	2.5733040065916795	2.467812508291589	0.4454736406507663	2.089660380400762	1.5450449455960824	-1.6050165933340368	-1.8359844717473783	2.1341939310156524	2.1001391266001934	3.305760688080767	6.544004930597157	5.148576359434493	4.886732594799322	4.750589363338795	3.644947173864787	-2.000109919600299	-1.6382980508817089	0.5915819755457411	0.4586820119578478	0.546736931132277	-0.4588092649188982	2.182597898254322	2.6895790559822306	-0.6612280842815436	0.4772393867626297	9.200284302123036	5.989213084603231	2.0789702373311636	3.134166483463158	2.5548923666046788	-0.2246226112160328	7.130752724580199	3.3552586643228355	1.587689089834086	2.0731784352103184	1.350552382652425	4.281673730550833	2.037453170544295	1.3066047912341185	5.072224839057906	-0.7938040872685344	-2.3404980199068337	-0.7083363804321007	0.3286897665404072	3.622011508059027	1.2168336562413857	-0.280392860347557	0.932604126598215	1.1637948992510103	-0.7375625498949941	-0.5916822913144337	-2.4338841737857693	3.973569806232856	2.5523079234391735	6.950068385543717	6.886839715872969	6.599060869305214	4.511987559082258	7.257837490221262	7.04255374668279	5.871431924310969	5.139476691634983	4.916873900418994	3.066303226397967	3.3671449910991096	0.17617033025250847	0.7576390900271486	2.9169971250216995	-0.4433585394750137	1.2020512006208104	2.1042436709407775	1.6258220664785563	2.8582931577403556	-0.6782539648735632	-0.5482919200895744	1.7413227846405548	2.366559497616794	-2.02708342043076	-2.9949994679614895	1.6772719721612894	0.4955408808919524	0.8116258340275847	0.6740039345791389	1.5364108696046617	1.9510430844884226	2.6735471008150955	1.7342581611934962	4.387855632403959	2.437656623033907	9.231752707165732	5.762528068724253	3.596175954366481	0.6624119795770076	1.6164173533747128	1.2652899437545837	4.667674074034423	4.299686745996632	-0.06672121045384015	-1.1143795525681957	0.3645340676315889	2.003583329449483	1.1574295204261205	2.1489380538307805	-1.1201049407816952	-3.90560974200228	1.0761759550955095	0.18424465850279995	1.589925265350981	2.439341680182815	2.5592767973103414	2.1134581547888427	0.5882834883561334	4.79739210153842	2.6751385244411594	0.4146889187940433	0.32370249794304473	0.6750254391681078	2.504410536414814	0.46379734855872823	-2.141592788304884	5.203906192302017	3.9632860282597235	1.6449571293536913	2.19909615401331	0.8370530531236727	2.364977709591311	2.4533135798684422	-0.08246399750773231	2.0451979136597096	0.05023326105765108	1.0309476425551398	0.9606632946304206	0.22010576987774244	-0.00251015498772562	3.1369218900968514	1.222686526545429	0.35235029633690107	0.06046690488232643	2.3890555349087044	2.1219457973718354	1.6825313844233527	0.2859996555637935	0.7663465047692095	-3.6352577002378417	2.9383081202474584	2.7678645990657866	3.5070359902315373	3.3977840186974446	1.92052787457336	-0.19978446056627316	2.1984324909112853	0.2928706771041639	8.093777558325366	2.27001859634804	2.264757662128727	1.9492083817440773	4.711808370953224	4.229714678007854	2.4042314284968	1.2840856497569337	0.1805775775280878	0.6678474167013297	-0.07276087803599349	-1.7473584222902654	-0.39041486125107305	-0.40523640393919536	0.9534027592601408	1.9691455793265777	2.9731903687154704	-0.4223921991958448	3.13891983749521	1.96403984319722	4.668309637657515	4.225212116975922	1.0428829194699953	4.212969646718243	4.5225918798192755	9.814023856193211	5.327227560443875	6.76836013150188	6.448523095999256	5.457387826389152	4.643717460351752	5.397803062373802	-0.3018126307616955	1.37156770763231	3.250759134429017	-2.188329921540306	5.885547451616769	2.984988439260281	4.1433028639775	1.7207044388947454	2.2884845316797127	3.116491778684796	2.541973665654562	-2.2618280680017055	-1.405680020080885	-1.644776547760036	-1.405680020080885	6.525183279578843	0.17579141944764137	-0.2273261964880931	0.13630566954723364	1.3749066018029132	1.989551980067513	1.7542776098851642	4.064007917543634	3.574596311838677	2.8684859178621425	10.101057195995573	4.5546648870282835	-1.2819991735100775	-1.6555147328097064	7.224765742269576	6.71260495697646	5.380852543265505	5.338935114175502	-0.9695769089779535	-3.2111736013654246	1.2238382524394649	0.4758483768077596	-2.5986149467783988	-0.23525625432504454	0.1679205418097866	-0.36459673328388303	-0.36459673328388303	0.10944133021534909	-0.16245299852203168	2.439864722033976	0.18271559917957947	-1.851130336701184	0.15053487405440236	-0.3535392640739959	6.3710510212218505	7.143312372376635	6.131134976896821	-1.0111527369551445	0.6044557046951434	0.25127433324406384	1.095602855262992	3.4058137408814133	3.328894745232079	-0.043643647731063474	3.095904357516958	-1.5350863377945896	-0.7140381524772533	3.174590511250877	0.16247417957026905	2.261771049891371	1.8313619332509525	0.37839159392072585	1.8752261060767268	1.1419244080980329	0.5351990449040127	-1.9413883797069948	-3.2549444550720814	-0.8670592356272282	0.8129527135919776	0.19329615024842284	-1.5687956723064846	-1.4114650935111472	2.136057946130615	1.2481003148423804	3.039948148715464	-3.9934777172166314	-4.581851850120682	-1.244155076384994	-1.1269492540210797	-4.386424648260465	-3.92417289774749	2.9503261410296706	-2.3840863389588662	-0.8302756956464648	-0.8302756956464648	-5.173788173143128	2.608216200853653	0.18840773211362902	0.3669152557131526	1.4378265148609317	0.360725273278074	-0.82255154321379	-2.124317615529934	0.09283433039029707	-0.34664389712951976	-0.34664389712951976	-3.8294740486955954	0.954579963319213	-1.2878724555679313	1.7811188896919354	3.6208820969926445	2.680513086309129	0.9314605742502109	-0.83807332034458	6.795252231475824	6.642173630717242	4.158975010347444	4.493749604285378	6.119571458552382	8.59630266059654	5.606288663550698	6.237815136277836	5.884084518669605	3.2876799302163513	1.0429303740400742	1.9074382124474156	1.981960902865207	3.957581050728584	4.126977392301044	2.707798884495663	0.6277718619878193	0.9708822517914443	4.400932343222197	3.8050393089231087	3.3848071360756804	4.236212365740357	0.9833058004325813	-1.0716827103662219	-1.5074996904631628	-2.700498441604616	-1.4415513064683376	-3.472014473887153	1.820394893343996	1.143225286822568	-1.3120035916810686	-0.8598833928784795	-0.975940681789545	1.5768921343624474	1.2899304201684212	3.8765619481131273	4.071846859193687	2.4359278398055264	0.42621035821816017	0.22184543181613942	0.06142075742438101	-0.4104942945087833	0.3245704953204047	2.3524013095520857	2.7858301372687686	-0.3476260802401093	-0.3476260802401093	0.2994827185319649	0.5538301681213983	-0.4695328941630263	4.800101008957711	5.6063561850617285	6.112604492093135	-0.6512094319919586	-0.81449333531629	-0.81449333531629	1.7097316394505293	0.7090619579830713	1.0587270933977577	1.9549530964402528	4.808086381145944	0.04832105937477088	-1.4219533933664648	1.629827709208286	2.2500780322644034	0.9491062651351062	3.9575949905544547	3.159701428445804	4.773470990265385	2.225197975037803	4.230047545790805	0.35795956308681676	4.043840376456222	0.5170739633642681	-0.022165181822333964	1.2245616729098816	3.0682283611031598	-1.2348144690826763	-2.040373671303428	3.0521079053662192	-0.7855914216601421	1.461068090507307	1.8414108102633493	1.71267196867701	0.758988331707711	2.078243847498686	2.5581940394562017	2.6573846857382923	3.0932184217329315	1.4790878005468964	0.94013316669632	1.9141965148658255	0.2221108141344349	2.061848265509767	1.5643596982470744	2.300019339618218	0.5480410696024985	1.7974141360122888	-3.8851366480052607	-2.726231360547735	-2.726231360547735	-3.7404968273494417	-2.5053553999240394	-2.3883666891361384	-1.9599987446721088	-3.140741742130374	2.725562400877311	2.5738174565020357	2.725562400877311	3.8713192103189704	0.22026230138407088	-0.0919850014298345	-0.362432285787912	1.3046595106399481	-0.47524634893015866	1.7554761956030656	3.4749947490503468	-0.4674681083855608	-0.23512800537444742	1.1619258894604216	-0.19071487021836878	3.141636735883219	3.605410506921064	0.5956245757232751	-3.9254396724549925	-0.21384023597232518	0.5904832013893456	1.9537817053820263	1.6653354331567336	1.8378954169011885	2.3488407629875883	1.7309451212239146	1.8378954169011885	1.74450711704564	4.399383717335909	1.652647293193378	-0.7391443492998636	3.01433801339431	1.6538531010943467	-0.3938540894683108	-0.49964288644880556	2.372397436961652	0.77422320589755	2.6543146564869935	2.649045006490602	0.5496713088160855	-1.7231397397930348	-1.394961710946229	0.8268782187551564	-4.9535885871451155	-4.9535885871451155	-0.9899935497284951	3.8498760989446326	3.7003726521746185	0.8857822863829085	0.3259368381505369	-1.3227796700102996	2.095571071956673	1.647059039196925	3.341097035017721	2.5353685899179417	-0.4181059929697809	3.440963741819761	-0.33961454955632275	-0.4181059929697809	2.642907805221681	4.515104343123486	-0.983685115314573	-1.886157299920057	0.4267188546790943	1.274019178594767	0.29509190163329824	3.4876353189895055	-0.4933928959997928	-1.515242008554987	-2.442721914147174	-2.553380908484833	-2.6833473168193973	-2.2039205771714987	-3.1966342282075746	-0.8390069867479554	0.14879402871667835	-4.038499337705448	-4.038499337705448	3.3841148405799535	0.9883614386912026	2.017470538094067	1.5151279688151418	2.749288630144674	1.5903102842941714	1.75498459226665	3.324195475818166	-3.5593858888413603	6.755278080460614	6.639504224543869	6.081095867189107	5.486676844433152	6.651116703626366	7.285678819628274	4.370455725269893	4.164036805218095	4.379702713743287	3.2756806968192347	5.942967836170166	4.648094132659623	3.2756806968192347	-2.2360951733863126	-0.9325010454460233	-2.3471570058585756	1.107299723840441	-2.10399101034403	-2.0776282929830137	0.8777292255757433	0.4690748839323322	2.0667261231864122	2.7343563846176204	2.99265722158769	7.223583089471132	6.602973733984445	5.757234424621033	-1.0969607725710107	-0.38452806666013983	0.885820964863123	2.8202137955100555	0.6425372631335589	-0.44994557021814674	1.1340259550705039	7.249420791228374	4.891959867107142	9.460288085325093	8.154198717513582	8.402372395040485	8.402372395040485	7.52241649625668	8.073992080839433	1.9652108032146471	-0.49866873603279305	-1.0385210227839436	-0.09200687879818181	-0.5553921710445584	-1.1663484924280116	0.760320533548182	1.83281183924111	0.9083496701677654	0.10845003800748568	2.705554634599444	-0.761099456910201	1.35127096237259	-0.8705940715932958	-2.704339832519096	1.7341203172090098	-3.5254841841165545	0.008745943364793425	2.253395251365298	2.3500007739303337	2.50883288180114	0.9095426761431917	4.159561437577672	-0.7686281311528097	0.10451123997177382	-1.6651908777394193	1.6102678390877059	3.048533698440693	4.089057328801002	1.9912343902891065	3.631851448431327	3.0078426325293504	0.9352230429984943	2.019639567263486	1.1888014170455126	3.537942462008935	3.2563923978489027	2.1086742610162874	1.5566572235549627	1.2115247085638203	1.6647930498202246	4.082100898079684	2.287636682714954	1.8898228046644356	3.0054989369412426	3.3875710705507664	1.879670127013356	2.377331011289226	3.3706076274287895	0.5431445591621638	2.128075986932501	-0.43702604689566976	-0.9767905640664366	0.595708864421174	4.252244148924208	7.123184260437068	2.0289919166387786	2.5014307320339064	4.411141942023256	4.97431173517945	-1.824118469483634	-0.9239495757630147	1.0666356102669534	3.5070918303360483	3.4512779805476215	-1.2975603933614204	-1.1957256656577568	-3.10932982443178	0.41702299660792264	0.11588999043786281	-0.8014662829147556	0.694281629332285	5.911722276201735	0.5382010001327805	2.50312029321847	-0.02635202377944794	1.9374934488261621	2.5995245098890476	2.519779076370006	2.4576590999292565	2.386391638941822	1.677845051191557	3.7516837132258773	4.137407175173383	4.086434736399168	4.8796788667829984	5.1778858183611405	1.6029802355390341	1.011666702276171	4.11753315077352	1.858743199044793	1.69325608430461	1.3402454585773202	3.7632991802854288	0.4692360943717102	4.174468142747753	2.312258340637673	2.1816760080345654	5.424681540276763	1.562518272623561	-1.2298016403660206	1.4732228977612931	1.9114553243311614	0.862803137185069	4.976944996986428	3.6752126362213047	2.2851946044091926	1.5163141419765849	2.470365460216883	1.615535356100935	7.8285409826412495	5.637090318190469	7.8285409826412495	1.4411632404768173	1.701787902431989	1.5128472114988676	3.803278855830624	-0.34113382648318896	-0.34113382648318896	1.2012109121067716	0.8211168176264567	-3.9433546531801875	4.3216475871247475	4.376414744386454	6.846792744329609	0.23635566104435907	1.1223315714949034	0.9728646897100526	-1.2663852627965242	-1.083072371174776	-1.4963383969858868	-3.094460199185553	3.651877547832211	0.7196178691259403	0.8192447313772048	-2.890732418592637	1.3841549465682277	1.6134504972232846	1.6134504972232846	0.35931008621769733	0.3553482646785111	-0.09278553100486929	-0.2993958799330687	1.291065799214454	3.16289038558458	3.1551010655438407	-2.406991882920148	-2.406991882920148	-0.3877485458655534	1.800584877837096	1.442681330952899	1.4117073292999274	1.5574368632553939	0.32986200278577626	-0.010744031677251485	3.655400509940555	5.0805460590710645	-1.1165363632736875	-0.856553510553619	-0.3968067566782998	1.409076092845017	1.327335933294073	1.986736262209313	2.260382067967301	2.4746254250009683	-0.9697672800856133	2.7903578713318407	1.666853799159631	1.8319796029833892	2.123899708184319	2.5752985611715937	4.169312338656187	2.259393336509788	-0.979554052596145	4.808117815811959	-1.4269877299222395	3.052769598685399	3.181877574879328	-0.08876113397849426	0.5651929878482276	0.7388352784481677	6.093243116357027	7.953311301596644	6.869876399234451	1.8416605308771292	2.878050406174228	2.878050406174228	3.318194440347406	3.659128026956796	2.0677900595968026	2.462459115338205	0.9997227461976731	-0.1519204589541495	1.5667475732422484	-1.4679745723469995	1.589488848018076	-1.2627092179689732	3.7436425411609395	3.450840760842869	2.8275631133870442	-2.253719842785546	-0.2832418983498996	-1.3930612368128228	-0.9981940349853512	2.8058631919432337	2.85895479352639	1.1497256170931782	-1.9875217608792703	2.826336910508609	2.6403910826322314	-0.13763508698948737	0.3547137207748584	0.09829392101328814	5.537868409695901	2.2666931080428214	3.766951791966676	3.876591065459865	2.0000711465051384	3.6987144915807675	1.235513890272074	2.0427709325793955	0.8245138405766755	5.210619401257302	4.246822640275769	2.230590488141346	3.95278212419514	4.398599005987619	8.103071307341025	5.720332131716938	5.720332131716938	3.9123286155267727	3.611374080291589	4.516999117278823	4.516999117278823	4.729194727001639	-4.3520868183875665	-3.061606705588898	-4.548156086860182	0.15196736985403964	2.6020407844041205	0.14758664015628065	1.1938624875424633	0.9783266192338491	0.8591944809093974	0.5146124148484368	5.965851096428049	5.117291990408457	6.192110369648301	1.9183940262728445	-1.788527294306641	-0.18418442404902935	-2.8004586724328133	-3.991619856481193	7.796724628294112	8.688562872673346	8.406996363157639	5.011522430658132	-0.49512153952740046	-0.29863573036946883	2.13241492354308	2.7228086023310287	2.539747682093881	-0.35954645012197106	1.2015316177520747	1.5917476326081756	1.3282210035141622	3.029393619534972	3.0801336267392547	3.292839202823169	-0.5466911121841954	1.0170847228791697	6.751686097001972	3.529452246543742	5.979227742415374	3.2040331112104226	-0.17101395807446698	-0.0330666688179166	3.3498806314628418	1.958758473393761	5.595856437760423	5.261569681906097	1.502217987981857	0.3049846492786391	-1.159653145154074	-2.480418979037568	-3.5878659069864893	-0.025405183217260836	4.408980900819197	6.316074336836684	1.3238942145131611	-0.5955789313345234	1.7412379443458126	7.045454134091542	6.727745482113631	6.827319965842836	5.6668586774691585	4.0720692539880385	8.831699358268796	8.669253179145796	7.993830525253738	7.638661085320366	3.0268996251314726	5.94945801537577	6.920480049001377	6.477653126435238	7.3979486225324305	5.964016886442676	5.563287447338364	2.9982688659276753	2.9436364446221126	4.9600200672921595	6.590832325617718	6.116772790228945	2.967637948224888	3.62243508939065	-0.18971930981358107	1.8342531978533538	2.182640431752305	2.163328404932874	2.5124823402518413	1.9623265827493037	-0.7091573911936077	-1.1214622005300359	-0.7091573911936077	-0.7091573911936077	-3.649231397457034	-2.1363098514940884	-1.8389819923562138	-2.208601311013473	-0.9777048048788949	-2.7771886560327155	0.20133891668464451	-1.0377333759646101	-3.7684478878065097	-1.5025695310198504	0.557851862794136	0.7480146969532177	-3.6950699875787194	-1.289930152630735	1.5630059560006286	1.6687336143970486	1.5881987817022596	1.4155387428912851	-1.0948759647402402	0.5019496907969668	0.6427110664832404	1.5805313287925864	0.8920148396375472	0.29832992653197443	2.9291645149650942	1.8663728976292508	3.6490424174967284	2.834220867810685	1.9035888445801805	2.997605159672764	-0.5934642820685353	0.415035091149294	-0.016749235819148917	-0.38039525122702506	-1.1565613473458598	-2.8984701726111353	-3.2101224724200197	0.9998197374076659	0.17483367566330588	2.5265306100833325	1.2575907663952595	-0.43499145384795485	0.11497107308805286	-0.6458890670622801	3.2548878904622267	3.2548878904622267	-0.7031115853610393	1.2546048478935745	-2.45632730042582	1.607070799088503	-0.2358015690454735	2.1697417054869432	-2.089164100711628	0.4283487684455128	0.3749046041658556	6.024846220597925	4.181672479190097	2.248821772087591	0.5082332024140764	2.5637585378062484	-0.7171887730247847	-0.6361698495070042	4.772300747286348	1.921356909914771	1.8482282125963383	1.4442250250041393	2.0278495435380193	1.491835031362916	1.3685516883833386	1.171732223135171	1.904909890258884	3.34967070299624	3.34967070299624	2.930211349403322	1.1422291167120266	-0.685896078058945	0.6620630226590536	-1.1772906718776988	0.5015470135452563	-3.9232008673552463	-4.118154477871883	1.2367995632779585	-0.6370102689123456	-2.092275525878875	-2.092275525878875	-0.6909938984844693	-1.2664046980112043	1.4316723916799174	0.6691941936009728	1.5707767671272976	1.1552713631789202	0.3474422102701342	-1.551232708717711	2.2607887140083425	1.2818098251028403	2.2352864629541513	2.2352864629541513	2.243932124217266	-2.2095461118659845	-1.1762873888017351	0.7699948119906225	0.45002622586260044	-0.01583337146970878	0.03579714224627351	6.333882169327097	4.945976594693712	5.498373378153857	6.588202731080202	6.656219781519002	3.5610056785564046	1.7699171944275165	1.8440962466615367	1.8275468209414163	0.1657500664835466	-0.0553482801489488	3.537393125004152	2.4480202826537636	0.21732320449088705	-1.2159076299664502	1.6857343351601295	2.009761884491478	2.8454156601041234	2.8454156601041234	0.11737754639751476	-0.217718257220047	0.20838870094308737	1.4502751236517122	0.6582548468922984	0.658566538530297	2.9813128018812143	4.967829946163564	2.8116833613033716	-2.347747499990053	0.6284083404669393	-1.99647381256643	-0.8672326941108489	-1.5164411077653943	0.20141490647469845	1.0533087793698073	6.171514698182272	5.382733156636712	4.831007909291375	5.086089060686087	-0.04429284290532213	2.5529015347286617	4.758569532036785	5.140344137056384	3.802861250705488	3.0606539254580207	2.489437994400318	2.489437994400318	3.816375746320358	1.5798663352914193	2.0961570297149326	1.8061391758759766	-1.0816272423740378	5.13368868605453	4.582568885699547	3.7540037971982056	7.17761498535781	4.516818326783884	4.119383737257683	3.0295888315244808	1.48037594195572	5.718179853890228	4.911775841068156	5.057502881910848	5.209454060332641	2.5268762317027766	5.026201825311321	4.749498060160639	2.709847581808526	4.1005318339727985	9.756280334135738	8.791334847508331	9.837633939112477	5.053220753627824	3.86537545067103	5.673467566841117	4.787018176101259	6.175337794716211	3.338409192081169	4.594337239034053	1.659851427744924	5.182933420944076	5.674374781202631	5.826596965276826	-4.719931868081906	0.7600357349522188	-0.6703224101435543	6.071313466082729	2.835978713045074	4.576514350050568	5.409134802449241	5.000135311653965	5.37321177455707	4.707477968612226	4.60692659842111	3.7346175408692632	4.858424067284268	3.700172995944588	2.825167028020199	0.7384468339485908	-0.14070722809054564	3.832783407584063	0.7012915463192652	4.873918023169731	-4.718214955077586	4.83863673905336	4.83863673905336	8.286662660223598	6.287792849323252	4.919134091124246	1.7476019909032676	6.353345299402676	5.540116114130841	5.359028761456601	3.5347447932548075	3.7394258353983862	4.965928763853788	-2.5678891657776157	3.6053297655719088	5.569926631525797	5.620697575376809	3.911666679131711	1.7335674397412404	-4.431166769718188	-2.926320994863072	3.2012174168783436	-0.45323883252904307	2.2373723668466394	3.0102546780950887	4.8030181329040635	-1.9020961234342713	-3.5312845296069266	0.5386645248415157	0.5386645248415157	-0.0038116642619497806	0.09378285839990325	-0.0038116642619497806	-0.3419064145626693	0.6493307687604748	1.55908838403174	0.3619443313047428	-0.1158689388154044	-0.1158689388154044	1.8755646969345032	2.320829559531973	3.423954811705292	2.4259020098603354	1.88966050252241	2.4259020098603354	2.786744756605323	4.602205380745599	1.545596819065784	3.2360261905432193	6.341567764528947	2.5877929417944197	1.4872165694233315	1.588082704129108	2.115802607495157	-0.27906202592262636	-2.298862573874846	-0.6578107384183105	-0.4611751012070406	-1.0231221093973748	0.49057360857954596	-0.15751739590633276	1.6717261499163298	1.1411266763688284	1.1601569463492634	-1.1541042095081193	3.8989046589436183	4.9581453113681935	2.125432293782476	-0.19627453104535683	1.0177752919302046	-1.936816617469559	-1.5874018940570724	2.436484519894008	2.436484519894008	0.7611354450378246	0.6681501357701375	1.3444948729746122	-4.908438982527257	-1.6553054598120605	1.636667987855756	2.140190118064121	1.489427196103893	2.49276474706789	3.1102235935919302	2.9261062361910315	1.2708679817601618	3.766511977701223	3.6529943577801376	-5.605298657921952	-4.62570148139167	-5.725762256019629	0.20066548978915888	0.2789125237714222	0.42508115520762313	0.32111287234577784	-2.6573734143008103	-2.2249225979424487	4.959560963509794	6.2787297084364715	5.460274091808569	-0.7172681337858148	-2.730592259889668	-2.283891497520137	2.377673727034877	1.4610308132871106	3.4211562366957184	2.810560834175193	5.0230366006153115	4.347231146912549	2.636610540659677	0.294440131342243	4.200898656990443	4.472160855001875	1.1087105699364856	0.6853288668496748	-2.1846276132426725	0.09841735296008157	1.245068830724553	0.9099723599214358	3.4307451668086113	0.5765101186862086	1.8969418899038903	0.630317495450735	2.8599901783981356	-0.8932652461183631	-1.4440073534772644	-0.7895181757878457	-2.642272142222287	-1.4461706661192908	-1.0547775030593687	1.8779214716390233	-0.6801945638422311	0.5224181200274146	0.14306957568281928	-2.677330129830233	0.6891134581558176	2.4334406600225598	-0.5258176034408909	5.144992654121511	7.4977276733819105	6.433577448004639	1.07540533441434	4.568646151831306	-0.4146102780745512	0.6825714949204716	1.3867530203513039	0.2277908236710192	1.11389196353938	5.805615820347569	5.805615820347569	3.4781573686930067	1.3390255154331119	1.3390255154331119	5.008391381716389	-0.4191583020528019	-1.5635733819610722	-2.49632172610294	-2.5441489559620707	-4.647074098609788	3.3288380295160813	3.054506243126365	4.0354830558627235	0.10060593726893552	1.3848595264356824	0.4318093880150737	3.2053117952715042	0.0511475949302547	0.8665186773727769	0.33715406781612917	4.421957185163716	4.064273822682567	3.3070388968524607	4.114138083068619	4.690906442656185	4.541373223931828	4.8207051617254715	2.115911214575378	3.734416644292704	2.8926070227039733	2.5297436168746055	-4.56873718360026	0.41812622139150524	0.9265812986300683	-2.5538696502821234	-2.6245975522073177	-0.23803424772231796	-0.08553580217187769	-0.49722093449137755	0.7001580390028929	0.6361937616048932	3.6692085350661814	0.34445434004694797	0.2377751812241448	2.5731123749708034	5.761597293630981	4.680603975902654	2.126790028465677	0.3912384491135161	-1.3669897302752507	-3.0469380472744665	-2.539542459923798	-0.7625377171229956	-5.993573562299025	0.5084060519167192	2.2269617687370347	-2.8008187476322504	-1.6675657740951355	0.6397504613349219	1.8673358889011267	0.29574137873097506	-3.764596627567272	1.7613270176480587	-3.543886514048251	-3.501475003780631	1.3033278685289855	1.5359359955896337	2.7671736175945147	3.066372402286021	-0.2826910756441414	-2.246980486890172	8.017866627916515	8.261145320441656	1.4848724211090443	3.8292007445659038	3.7452875189248074	3.662602983232301	3.906470073610938	1.6960518332974608	5.221695081667255	4.458330691428221	5.608752889331647	3.0542366542557375	3.0542366542557375	-2.816366795604268	3.2572050091897613	-0.21935591956040076	5.5407326812807165	5.665018891064746	5.18059737148881	-0.07386592848827639	5.327862771118538	2.8249673206902606	1.6135688628257034	5.3678775892888755	1.8059086737700543	0.2867636800013819	-0.7682266532981068	0.7135512408530673	1.886475967972343	-0.8880385713149889	-0.8880385713149889	2.7002925234807935	-1.5172215889321123	-2.4167978929712164	1.7615887843270657	2.4380484084589424	2.4380484084589424	1.0943429722060687	2.597461693544291	3.828850829894382	0.9537178954096857	-2.043397486236018	-3.033258062583359	-2.466782804665031	-3.425264058744556	-0.6388106255231697	-2.7135868652860045	-1.9303133389127414	-3.404941792094405	1.1566981447327325	2.380047604934397	3.8947937467483236	2.0330135354702645	0.38915553524093205	-4.2172084986276	-2.4430710904283046	1.197051758940833	0.505954132096481	0.796003049533857	1.233510434150369	-8.023032132248016	-1.1436961660914489	-2.809589935508178	-1.7503512661885958	-2.1645189617570018	-0.798651280671635	1.181637746029839	-1.1286782281657783	3.8196204452427667	5.094536561948804	2.7368334042864113	5.7048314526032495	-0.49315990588386827	-2.6226254845771306	1.806919676048347	-4.223936807848848	0.26593558731600997	1.3877485003986019	-0.4079239918995229	-1.1612316872264048	-1.3663118795263565	-1.6067264381213098	0.428004293663888	1.2247354714772154	-3.261386014162228	3.2535482777601676	1.8055537864433908	1.6485404631221696	1.059832162915243	1.7440497115872162	0.42614854952455866	1.6967978786020923	3.1328872896343216	5.6827053839957316	5.125290813706161	5.470711892021198	2.5383461017116558	-2.7857802388431008	3.1593940691747697	2.0535063314163935	1.7189994029598934	1.3682604251602046	1.0922654380948895	5.472734699834015	3.734421156536484	4.263764790974349	4.263764790974349	3.635626483783337	2.8882225395923076	1.2024476455605246	-1.6725550066915822	-0.8179169356485679	1.9156149228527126	-3.7255644711205043	0.528008154802517	-2.3200570612297575	3.600698138813923	4.0295956958675205	4.12437976935999	4.620780988042429	2.326757743410683	-5.054212556417272	2.6487654839353225	0.19841057521892574	-0.9180105719048524	-1.595661254686393	3.1372654809665756	-0.24347376639559365	1.2778227631791441	3.6793702687417826	3.700313805374547	2.6459130814818796	0.7352583432414167	2.4575329926489378	2.4396375566088584	-1.2285523227794586	-1.5670286965872346	-1.653465967971289	2.0490474597994632	-1.1005740275976206	0.26869715602097954	0.33781376724459417	1.549867012145464	1.2835895596369973	-0.47688054924547035	1.4499965235890133	1.9364939603818647	5.042090675963259	7.691052424101822	7.691052424101822	7.442348345256406	2.3761347350898165	4.518561282073253	-1.2269978219086297	-0.9572291783610022	-3.696202373215318	0.35842903225936584	1.3576114097621699	-0.4785232652443251	0.7985939937869069	0.5858042453017677	-0.4092121484877435	1.7156762805137964	0.8904691025543698	-1.142588100199054	1.8023080516591787	1.7252456126197906	2.8857401102350115	0.8440345851499579	-0.02381115269528297	-0.49516207348432795	-1.08245107817299	-3.425923668295232	-0.9257769021691703	2.797226204428998	1.266608786977911	3.274229690720804	-3.2874910048808683	-3.6928323063434134	-0.6702575632203385	0.8451622172186867	-4.146552066399563	2.9020431274767855	4.393605904982137	4.198767874821399	1.6626013181642165	5.146499670255945	-2.532274996869556	3.4423416798933686	2.65680475268717	-0.41739103156361873	-3.8417144418694975	1.1282008203290015	1.0446057290259023	-0.12780663340314508	-0.9752261073719151	-0.5669760225432813	-3.1655076630650316	-4.8264936297597165	-4.854690215916981	-2.2112962191849928	-2.26871269787283	1.6692835078125312	4.26077580860857	-3.0265540948163734	4.244665335843702	5.15166588192322	5.15166588192322	3.0264885032087956	1.2131588036667622	-0.4506414611481265	-0.4506414611481265	1.3176696607539975	1.4685270541683846	-0.7891466635516783	-2.3218243198392488	4.520316226126314	6.676799623713365	1.7131230301008729	2.730657313360891	2.730657313360891	0.10818789801340381	-4.871271195933903	-2.1406491138998325	1.7905497517861353	3.172299595982445	1.5069960460023129	1.8247063686977631	1.4931277373544847	-0.20990036099933304	-2.4434912087319116	-2.4434912087319116	-0.026962070824776026	4.0175200636584885	3.6643603422040583	3.47955718920253	3.8063182050875772	1.3206166164982698	3.2350947237292007	3.346819185442483	0.9381540813283887	2.348212253680832	2.867219248658747	4.37751786924011	3.6722778582138353	3.6061194573912214	-1.1381108065750258	0.3311204796310666	-6.2359490479402515	-6.2359490479402515	-2.5985981964162503	0.3200227610368042	-5.769973340099573	-5.769973340099573	1.7334050554265779	2.3009270930737418	6.948036023558112	1.4177447821287765	4.400173682388548	4.207456437932061	-6.935936000433777	1.1819116663403901	2.326767224746679	-0.018072040750222423	0.7108713070470695	-1.7984404008665944	0.5689968902871089	-4.6225232218891765	2.4250610890331776	2.87472304058902	4.137630453501899	-0.10109458091175887	-0.5392430658151434	-5.407322046128008	-2.011743652470192	2.676169970064138	-0.44509573204814845	3.4131789356347033	2.567202319177031	3.471525024186868	4.298382613200094	4.998116840890136	7.0143764913040805	-2.299899066322358	2.57453474852799	2.4794888282841328	-3.5798114007950605	-2.2252110671651697	2.8639152834026573	5.6208437644612	5.874023091620342	5.705200029844924	5.8491153871184105	-1.2365515185111944	3.31589989793368	-0.12029578443375927	-2.092219367317294	-1.6946561694421372	-2.916339646364209	-3.2042364970992834	-0.48479379449184945	1.093327614980048	5.387366795760387	5.175040152209467	6.69704692011817	6.346168956462251	5.954607235266342	4.724004829689019	3.5846117065476366	0.7447782758486018	-1.9464419914167048	-0.07898948584831049	0.34283248990207194	4.131460645824705	1.4324443955760948	3.539284139228389	2.4183665310286573	3.2143928378362854	1.0350354200761762	1.2774815073670138	0.5157456969010635	4.870494888976214	0.8976814126284105	0.057758293828329955	1.2058841535716087	0.3354062639087813	1.635704616057318	-0.2960758990345045	1.635704616057318	3.8618320046488863	-0.5954690039816447	0.4876578268756472	6.670850018924705	6.670850018924705	4.43868238012904	-3.242103440795487	2.891424355970204	2.9463425183169014	3.7539215978413822	5.3001601823207585	5.3001601823207585	3.9448415645164094	2.02776172333481	2.6752886113508003	-0.8407893099195514	3.731747309364683	3.1685753224869853	2.890351561095972	1.2524344212497514	6.805715115799007	5.393789152579621	6.538323086817061	0.11929350408286025	0.5503116320600483	2.751639020492744	-0.4250315770797188	2.0432206235999804	0.5526237552602082	-2.829969884633712	-2.2709378116686803	3.0010126355173616	0.5817659475254039	-0.2820426162536625	4.763167584253641	0.01568139481641257	0.5657837578051451	2.7993502874392617	0.5076972043537149	0.678406215249595	4.760910559298986	2.5731875441055228	-0.12655215374591677	-0.8300553799551194	-2.9760099438117917	-2.247413242470417	-1.7139338154694455	-2.0443343830546263	3.4285728694083266	1.0040304485259608	1.6605926708438663	2.8345573377540165	1.0571179263084411	1.5585373210230675	-1.8593692440617258	4.660829717875853	0.7663635381871534	-0.2813979672176063	-0.509197531655231	2.658757514531336	2.3453658173803262	3.943771371694571	3.9362720045789454	2.507889455259093	2.271039837399927	-5.939935010168648	-5.526642927685173	1.5549998672117469	-0.04873208182935406	-1.032253661608561	1.1255882597978726	2.699341719040554	3.0729125313433334	3.5846117065476366	0.49230204230420826	-1.428407407460792	-0.7829974555042796	0.26865419658576195	2.9908187294621538	-3.845466427399242	5.9757100456834555	5.266111372232423	1.7862452889735567	2.13256120758475	-3.629381853920533	-3.8925367717845742	3.5078030159367977	-0.2709067553935639	-0.7742043842012439	-3.2845154673153507	2.0658998031345575	2.4039472287056047	-0.8894577972936356	2.4412746986596217	-2.2487761612425006	1.4859863625484993	1.0323916110844666	2.1569882664423052	-0.12243620498464149	-1.6572792813118118	2.7836902295657726	2.7836902295657726	-0.39717783928524214	1.6219038200248477	-2.451139390010958	-1.0803721665465569	-4.205715088067078	-0.9027474906963227	-0.19473595291279602	1.403691607630631	1.403691607630631	-2.3724393063679163	0.6785476736459954	1.764519182232704	-1.456340078560891	-1.1033876932203142	-5.8237774790108405	3.2254423332650104	0.6363273361734684	-0.35889095844879426	2.402881900321541	-1.2903292416608183	4.426080651262819	0.6376976119176282	3.98901898912435	3.761431739618031	-0.634904725360102	-2.9975537797935026	-3.51672703361069	-0.34196151180482554	-2.047929791019102	-2.351553940383737	1.7313641624358245	3.5603469314291365	3.2509119551957313	4.1861639567949265	3.013783593563813	1.1850348866411597	2.3568946261746664	1.0015916065338597	-1.2893744559318432	0.20364574832204604	3.5729540346100346	1.7761298589856729	4.944302830660397	-3.5720718573713874	-2.9649857814816265	-1.7469085025691407	-0.5592975654006883	-0.42258223919466614	2.288036241115195	2.288036241115195	2.288036241115195	4.24995817696597	-0.1882587590628781	-2.0981747566346893	-4.158049076498107	1.8768042329986703	3.539521624882507	1.755594747364838	2.9433081117705715	0.8973502887951313	-1.1032989623947957	5.505868241539561	3.52257685901041	-0.07617021021698786	-0.4147461404151031	5.387082695108995	5.387082695108995	2.093537986620647	2.474522896330715	5.735096581185236	-1.8852714211623587	3.5899971852631087	3.619146509644372	3.3749656970683555	1.9870932651469957	1.3671138873863384	3.401621711475566	4.237520320517698	-0.45373365906324714	-1.117780562665569	6.843611577277812	4.9870991149601	-0.09687408806394024	1.861901307817429	3.448229372797339	-3.0449234115019945	-3.364142485623491	6.322815998938487	5.340243895965912	-2.0070426524278844	0.7127717445097641	6.221440427313932	-1.7924612309174421	1.704353281055508	-0.11140666244796592	-0.7685203709685576	-0.9404212567923462	0.8568390171264809	0.1216855280498582	1.1644850546806536	2.9074776839869796	-4.5742177231419365	-4.5742177231419365	-1.3883758345910382	2.2668086941738763	0.9655888234390054	2.5451425652383084	1.6920134873235355	2.08681743189433	-2.3784672383649235	-0.16060538735766636	-4.72322920875864	8.268261291070091	0.34786255888595474	0.34582988109833646	0.1837535160732414	0.43275351774692344	-2.220353632485703	6.111926111445671	1.8556779546168867	1.1101981859361068	-0.7000767678981474	-2.191474017336887	1.8477538521600965	-0.2268391469352655	-1.036526157425891	2.5243243178703345	-0.11771686406434537	-0.38661512313319013	1.1687080479770882	3.9440799005296157	-1.403837463020927	-1.1796222716490088	-0.049909997173535586	0.4351576288847122	3.3413142335752712	4.219814968178015	7.844066526402452	0.4826866198653353	6.485611269815147	0.6913447426560134	3.9123048038392856	8.87050824808955	7.9383299306101955	8.87050824808955	4.782779331422837	-4.8716584488185175	0.42562674900746633	7.627795630315904	7.328968052037473	5.94763882818126	7.627795630315904	5.978065024837985	6.810134280301244	0.38370681264734263	-2.001708611773623	-1.396425397783279	-1.396425397783279	0.9057116172375271	2.0906551127630624	-5.680347033510207	-6.062400355691941	-3.1368691857790183	0.10852874008505371	-0.09364599906503501	2.4127060931009328	-2.846780401736447	4.3750346721637765	-4.017438471962075	-4.017438471962075	1.3805088896141622	0.13804503927262318	-0.1673659869182885	-2.515695920871313	0.5766121571889358	0.5766121571889358	1.132938444557302	2.2315186540558494	-3.1965559128801275	-5.651090216165066	5.582602161200882	5.457900834032344	5.582602161200882	7.595517145927936	7.223257111730291	-2.266102502812132	1.9118726945200362	1.1416545850402817	-0.6512949174743926	-2.961788554882971	0.7010631222593238	5.387132366656757	5.387132366656757	4.190474366838034
DOID:403	0.29893510770048004	0.6090607029536612	1.1278139913411116	1.2585413540485808	1.0845049663000699	1.4587663352170661	1.5125431889383065	1.760306315149818	0.4846762029511426	1.0232569870920345	0.47644107656973644	0.701510936066091	1.4251997914830612	1.1053408551784065	-0.04780164249388702	0.15440596498544915	0.958471908352286	-0.5842373840868073	0.2143376294945507	1.0710453062669638	1.8411183539310276	1.019614842119541	0.12706822146478297	-0.011623239889510526	1.0382628749592338	1.66124827519216	0.02665911378465474	0.6298042239869881	1.48742693418248	-0.7094108902994893	0.5444216301546798	1.0688537317387807	1.0022622181535519	1.2920656519029226	1.3856753891393183	1.5424597721050506	0.8243802304259222	0.452522000790391	0.10744779516732844	0.6902232734142105	0.6961545879463815	0.38439054550064666	1.2416115777823271	0.41949827940276596	1.1133449309559722	1.1827447640285518	0.6036397985229272	0.95372949996184	1.7556572640509345	1.2771830551993435	1.440330449478315	1.0816613459518978	0.35014777235673095	0.5711981940229575	-0.1917987301034053	-0.042434896794426455	-0.7201448305425459	0.7166313313746256	0.8900461830403938	0.4466798626142077	-0.743515644872516	1.0655098042335251	1.0248002806139778	1.5030203501817594	0.6168410052037094	1.608969933887361	2.359177376805997	1.3948581317831787	1.2998919790478378	1.9605394080010692	0.6843269073524797	1.1682635561686054	1.8189720130037472	2.028834737600593	1.6033601157129709	1.568740889829875	1.2897400813700006	1.3514884024620273	1.9276507388311577	0.7159256876834749	1.5050701306144247	2.004121384485887	0.23652646886533782	0.73408597732076	1.58183699676892	0.8070519793636187	1.4292691473002794	1.154715971824365	1.4825910035695538	1.6342211951911703	0.6990735558816839	1.2657828663273547	1.331497634798931	1.1512206956991962	2.3480620502045704	1.333982796183992	1.318828964529552	0.6541992913134923	0.5948971082454948	0.675374452721596	0.5105643295021401	0.8874158618982311	0.5752660050467302	0.9537771461969135	1.2932824260715161	1.1693305668761529	-0.36656295245082615	0.6482873972314189	0.9574052206520822	0.8745328362589592	0.7071852929950416	1.357602406593748	0.8178236612620058	1.2271223112394456	-1.0073580238108069	0.7437192715032044	0.16990394983707466	0.9597251216302897	0.6338437252744589	1.575210217427956	1.9040452444605533	1.4966422158699353	1.212287949571091	1.2350630855320435	1.4959951891352248	1.7295794530438424	1.2760221672934442	1.6355987019595297	2.180986911205882	1.4054009059930368	2.008318170449029	2.557005452119708	0.10385612827803807	0.4123375302941729	2.039319825360593	-0.23613039175996017	-0.6686869367501176	1.4646367339186275	1.5214055180163133	1.163000280546223	1.03474605921223	1.2363604253198661	-0.08462302735761977	-0.011602020252026564	1.29181206565896	1.373243055519129	1.5436718751277219	2.8634943755533433	2.1743562008955246	1.373243055519129	2.6312887662904854	1.7636209028208325	1.7068512296898102	0.3291172769710835	1.9984586172753245	1.840199135708427	0.898445235765703	1.3092060917764823	0.9043843092055966	1.4032887342874922	1.059718219845895	1.6590583540891983	1.8523393335196912	2.981142637137617	1.8075149334225027	3.2178787820030874	1.4692033130367674	1.5759342163050645	2.5776767801191194	1.9461780950766194	3.1611063333245437	2.0809411218014415	2.1422360956578084	1.4481078574558817	1.062968905773018	1.2280886185695474	1.5545986319043048	1.13171251297636	1.2201405740479472	1.536783542389457	1.7200741892971216	1.5882883537480976	1.8361213610321285	1.7348294350625042	1.6914670533584628	1.6208621480083922	1.74468157955121	0.5549167853330945	1.8230972963166785	1.9266624651121138	1.8490488898837258	1.2290631210978493	-0.8239289975274927	-0.9238635325064477	0.023032498093094086	0.5227042396766938	-0.07884394970196891	0.14535335918343706	-0.5137833821204135	1.469590596321837	0.6779626881653069	1.1540597154982184	0.7802736571257561	0.39959811363654907	1.097416357488545	0.7634944513541747	1.1891844553354067	0.24846025076188344	0.981213812458962	1.6895284142673188	-0.5307289699944122	-0.061861131750771674	1.8415065109805593	1.9721805043504392	2.2408261375021747	1.515080160895299	0.1122548748503516	0.7397377087935147	0.5939338855775809	1.0546753794897268	1.0408273043730456	0.6982126328577231	1.5781428221880376	1.838294234413351	1.865964834222022	0.8445782366531376	1.234407608025359	1.299016238168832	1.0792627359332088	1.0919174616538	1.7487518273872362	1.7408052380951682	2.480064201678764	2.2940999262614246	3.1194296669786605	2.4070780994512995	2.7330766659689063	2.7330766659689063	3.3513666943183003	3.1950972510255315	1.656959606506192	1.57790924057642	1.9426557028587508	1.9426557028587508	1.9426557028587508	1.2900200896221632	1.045922551815735	1.8167776864965057	1.8065164127983564	1.147964562884893	1.6053120699449528	0.588812563449521	1.3622495311084495	2.4357021328394257	1.0651124662209095	1.2553637429770923	1.2553637429770923	1.342003838166167	1.7754674244507294	1.4384625289925579	1.4384625289925579	1.6628800871097127	1.5089452635105052	1.5089452635105052	2.607926887155003	2.573828027095879	0.8233445575610291	1.6157368698685213	1.517715278070352	1.7337553761453766	1.4327177363832753	1.6864701202951229	2.072122273536073	1.7853630079414249	2.148792501205295	2.132762517965852	1.4330968693068813	1.4556764986889292	2.290877672855286	1.1690764324031457	-0.8641268547494111	0.5511884660959846	0.10886444525136607	1.500963997932598	0.8879050582339658	1.2267560328931975	0.9577236479064756	1.566579574277905	1.625202130848493	1.7768837019142942	1.539353107475976	1.2226761556633423	1.1174380572997904	1.4544387069465414	1.3110446352308067	0.5984775033133396	1.5479711662832063	0.38363958944921217	0.6447951557859446	0.9543425786954579	1.5245952970309113	1.7908534762298391	1.9220098194326842	2.0764381502976024	1.5651133177742642	2.1151681204154986	2.545095442099203	2.030649394149618	1.937616236512026	1.8672587722351361	1.408967718548356	2.0043077693537596	2.087610583793792	2.589304986025203	2.378714590686536	2.598212158189483	1.0080975329693345	1.4372842933358354	1.2721225090879007	1.6952036412533156	1.889776649312423	1.5336302243771944	0.2772832078368366	1.2899946845326198	0.8030462106701635	0.8529354170825242	0.42282478439614946	0.7336410772372518	1.1205907454095991	1.2462725343707202	1.3782025311565171	0.9304325954316849	1.156125190012042	0.22459921025415533	0.2739605909723904	1.4449574596216057	2.0425037944393023	1.7173088152725289	1.307009332417407	0.6891961246012569	0.9952691212867274	1.4080187716865953	0.30973140418105655	1.4252763913067592	0.9340951904348008	1.259385420205748	0.22929708213169167	0.6415772228795623	1.0051798565968126	0.5661418678543538	0.76570292107389	0.7795121275737225	0.7139221242341891	0.4635219918813216	0.839516824864774	2.165035898400505	0.7988705065304151	0.6452500326643372	0.8132564325372642	1.034431849924253	0.7970524147248	0.253169787627588	0.13949323067583136	0.776755323528956	0.776755323528956	0.8305799551927241	0.7911174762285621	-0.6712802817324213	-0.13905689797901882	0.662306350786546	0.6666267183169187	0.2385473415521606	0.06812457362003418	-0.015714914629164304	0.12327074925663815	0.08728453935348106	0.27105727235875365	0.8408752045125938	0.9785237547369564	1.0622226641092452	0.3104350290922324	-0.7539132272759979	-1.3776755637309233	-1.457667602764971	0.6257107043555504	0.5588085897445149	-1.353419160722501	-0.11652042440874974	0.16274479956575574	1.236603505341541	0.699725637951455	0.09224211084338538	1.0273308667574714	-0.8432567396382875	-0.055102632483026985	0.5723813133243688	0.9305975037430116	1.2883163947699205	1.7245768972750537	0.23703793261777076	0.6047028962638975	-0.13458201728180313	1.1180967675804019	0.6995256625751247	0.7134165649983287	0.2037644151111161	0.7111697763021131	1.6315942619994275	0.42819892509698004	-0.4110029000052053	0.8723095396149081	1.4445068967401862	1.9752641149463344	2.3246714597868356	0.661135988490513	2.3021708234875042	1.921628941362015	0.12021583709258458	-0.20896567760976947	-0.20896567760976947	0.6371114057431797	-0.2273918556792211	0.6626509810965949	0.7451646520905043	1.1798199016081654	0.9411662556291008	1.8922022391499225	2.0679439916162248	-0.22543427110510517	2.3545681681835657	2.3706799407276744	1.286488888200642	2.1974605858077685	0.9697414547139467	-0.2612705671696941	-0.0428818997781092	2.395328380564752	1.8216263463777764	1.8973616946169438	1.048912677935018	1.7425697888207137	2.049403719461828	2.2164306522149118	-0.00871871135259595	1.783604209879859	2.1847016013899596	2.6357752697739585	2.8885068070034796	3.042016610454495	2.0088135966432317	3.243322688339825	2.2266680198041953	3.3913401289625846	2.81426534827823	2.4594854923440335	0.9396828429309343	1.8672217256916455	0.9365987726599667	1.2004140189900092	-0.5592418586839215	-0.5965048531589542	1.3115822979618275	2.096017481259433	1.7193649426350999	0.5189863438427831	0.6603066369936019	0.5074727214598017	0.3067369499524139	1.7863763613975627	0.5699350068324974	1.135490558801904	2.5682600930905912	2.434696753509082	0.57407780049042	0.6161964921355089	0.43192970423917526	1.0306029524534728	1.1100336985950052	1.0996708287525223	0.39261188530202107	0.9629137999143662	1.624344763741945	1.2639151570696434	0.7253939058124284	1.740498408192002	1.0581036123035354	0.598014441397109	3.1563968796675352	2.5408929759202974	0.3187806150010923	1.8755642088809559	1.9279501006134652	1.9715561942302322	1.4618917542216237	1.3495529540929918	1.9128281361362307	1.927229210710532	1.8232729818377231	1.1786119256858594	1.4059014320561334	2.0031359480272286	1.2742463021197543	0.9103456888384184	1.6719283463015722	1.6241303169346055	1.065849073889119	1.5624981704875713	3.649469432633066	3.176189381631724	3.308752044369751	3.0633663275481586	1.0846436862152877	-0.01211031317427746	-0.8284950351859803	0.4981046313503156	-0.5108995565158219	1.3542624398311411	1.4203671616728242	1.5867585431238564	0.8723050258370283	0.0032106612210081016	2.7061785646294374	0.6404739968998131	1.3565675238604027	0.7212875404278234	1.2682074393193938	1.9499111618984846	1.179206176046023	0.8317873077489412	2.223666935052582	1.8001827052384314	1.4432302028318333	2.106136678347846	0.8431457099974755	1.9273483918456924	1.6139428533278786	0.6108720822193989	2.175767301728698	-1.158581684860485	-0.8785690124090212	1.8254304495555616	1.2289298621835025	2.5520065119193136	2.5795645609890188	2.2353179964282144	2.554876952398156	2.1001820750948736	1.0265411347411746	0.8941016870212414	0.6411726506180606	-0.3665467518615407	0.4714122149288892	1.4647438475178147	0.8928547190521521	0.1244427335424448	1.7894319666062706	1.1271671700407764	1.2555902062531739	0.6347972041264413	1.3933353513332352	1.449492694553141	1.2360436908345431	1.0244255581971795	0.6177062536202343	0.3654252975954754	2.4745184360446952	0.9226632246233313	2.5539403599334545	2.088372786478801	1.6823639067373877	1.4621306779544319	1.642193066965976	1.1241759908322626	1.4789090909696503	0.5378523743062483	1.6975377698102658	1.755568575983961	2.1337723146650376	1.2458655205699498	1.009729558728474	0.7582762103864839	1.4564745610938943	-0.1404933602727819	0.20062307626781264	0.2303972044572904	-0.009743584769131999	-0.03431666911031451	0.37817649763906547	0.16418812456344692	1.1549355856631631	0.8868568077007172	1.2106602210426465	0.8613721759164189	0.8938870067712	0.19657362103673398	3.1824271004299303	3.068677101845391	1.0750398005548667	0.2995732333172559	1.8814876031265544	1.1661687326335572	0.377929333926495	1.5483804027670038	0.19155656908332713	0.4442691646885673	2.055631203044123	2.3372589507118318	2.051296257582326	1.089009688375398	0.9537668121297779	0.2827523491615751	2.222582555482686	2.387116887698623	2.9968459989801413	1.8423039660670664	-0.31925015246620975	1.9041829180922938	1.8615863894745506	0.6632558633177109	0.6811950444382885	1.1947828055189396	0.7392876601546625	0.7116000730007834	0.640794499638762	1.1736605886094629	0.9635893365018398	1.28505133948345	1.1839105792506788	1.5112509962670282	0.5502117775097399	0.6155200210260832	0.9023840194254223	1.1602059277174595	1.448248020331144	1.7761025870406348	2.1698837659315977	1.2896454715071535	2.9301263665524324	0.7090250264271274	2.287384424835155	3.200375814977453	2.38452560369599	1.5231474448689677	1.9438173298256896	1.9632448970311323	0.48220056676552864	0.9937047365598759	1.0156331428571217	2.2870400982306003	2.5336272379058196	2.7580456968111537	0.4030106147729685	0.354691609411085	-0.09457610425161603	1.2276387910951407	1.1409300506392195	2.3570540117162113	2.0985178663893116	2.3570540117162113	1.389339895734128	1.279797580901921	0.06637627083915822	0.8811318889491109	0.9231256913306206	0.5766581529236434	1.525154835613453	0.5497203302400425	1.1429187847926616	1.3448704629480717	0.7040108812629634	1.9825872547521337	1.0681918761018092	-0.4750018099001586	0.6716569809760737	0.5212090432037718	-0.8361953240702714	2.436793609072833	2.5054864239977204	-0.38553299824164017	0.9837273099405696	-0.09631154046108062	-0.2550159794969508	0.5938513662928622	-0.5786847683373366	0.9130951103599861	0.019139593067766057	0.09490409077256735	-0.2799286140813606	-0.2448286625778249	1.1519083989889507	1.040475236222332	1.5069653380920967	1.4884346481292405	1.5486645748844983	1.5014267367357357	1.49673164521274	1.5507241280564532	0.6946703665030961	1.5873991292458083	2.415922367550532	2.3676231168226933	0.3193358387224112	-0.06429838091516372	2.106041623473865	0.3944586090522418	1.066333276983955	1.2538474578340864	1.5692290529060824	0.9544338986074069	1.3138901932851377	1.3584944093100728	1.300354379481539	1.2528707128417642	1.729874692778738	-0.4940850449743391	-0.05056711416130443	-0.6082591055373892	1.358923912505489	1.2994904880659304	1.134548478363139	0.6530784563599938	-1.3555481671631988	0.908237533433121	1.313830032164785	1.4811176858589694	-0.3576097968423473	0.28333151942371276	-0.7989499464024901	-0.006395054157496591	2.0272777834595854	1.7658645305569665	0.8208978267401777	-1.6702784282260108	-0.0533901772983274	-0.3702001412838372	1.3933775617755593	0.8697452997302424	0.10182255893772019	2.066802559913018	1.7490068695455288	1.7490068695455288	1.291090947911305	1.7846933561985932	1.3370227151338907	1.0717461031409081	1.862125304883847	1.9139300333215914	0.15336705197433628	1.2268366858139346	1.2213475652622325	0.5023527707518634	0.5620180377918648	0.45382144621906256	0.08355859981841338	0.24288775401403728	1.1874712898647795	0.9009324989448705	1.7958249526253551	1.1327015907361904	2.637968218284138	0.36386752510846604	0.25022192341928995	1.9422668003336934	1.684473261933618	1.7027086500526167	0.7839112485240836	1.5739841700250197	1.183313885828699	1.4250992841503716	-1.1638850694960285	1.584205548508553	1.864297192249294	-1.892895390771909	-1.4405994119901369	-1.3015135853212647	-1.573769996071175	1.0518423976829205	1.4150300785927552	0.449125353983278	0.5278309015533309	-0.02258568472004186	1.8665641824104953	2.065915387842364	1.7619971421983918	0.9031793410624954	0.8428173467269785	1.2271235208295745	1.0570484023866609	1.968961453407658	-0.9366984515775942	-1.0127441821718755	1.1562659388424665	0.9663248344811101	-0.32071033416173944	0.9495920321069963	0.8898804733111171	0.07591638905508828	1.8626202805725824	0.8109869562360843	0.5871879425138969	0.8548974723714166	0.4519223094843899	0.1126580845141168	0.4433937394653585	1.6504072434346604	1.4575923253626482	1.6254630223724766	0.29783960783468366	1.467022123087442	0.6140309952088931	-0.0029021135482269686	1.3877022612130288	2.0703193249234775	0.2932064968049437	0.779842838660866	1.1332412037353108	-1.5068522677085245	0.9273820910458095	0.10967408459760497	0.2196140902323538	0.11555867357857713	1.6542765195191687	-0.3253638028833328	1.384438346990369	2.43722227471458	1.3643532304212125	0.9468255520501695	1.1082326832404226	1.2375815197532116	1.1107084703967975	1.0578303868769563	1.7510542239827638	0.4832588969507105	2.015688519620347	2.015688519620347	0.7542023739258304	1.493701555649995	1.493701555649995	0.9439810561115239	0.948236040363764	0.32486456667963676	0.6043699470310097	1.3315337264823899	1.2095356149477372	0.24936348047804893	0.34158004866333486	0.42913009590383355	0.33044935058432867	0.33044935058432867	0.6387071900415631	0.8332170978517501	1.1262834168322284	1.2275694389458203	1.338165965739232	1.8609941553432903	0.13501984769637673	0.13501984769637673	-0.9564189052957637	0.92727449307503	2.4945114576587204	1.779822531691101	1.933821172266187	1.837371296894707	-0.40011346876992493	-0.14430328189686134	2.316105339241201	2.1166615593362725	2.096073338338342	2.457812074483581	1.8355906049988537	1.8808846240793429	0.5741680104749048	1.8215095621448822	1.4567903745914512	0.7243782951058361	1.4062023831853279	0.4343561915281831	1.0923544038784334	2.3818658007878164	0.047034838453873636	-0.015092696033638636	1.7327627587255423	0.9900655125911965	0.774686260990038	1.1743648043527581	0.15994171082880865	1.2505081574926815	0.5283931472915621	-0.017876806056384146	0.8768637731022516	1.0521154207530337	1.279489780324862	0.7564820832943465	1.6751155383707863	-0.7175047071070283	1.1287826169766073	0.5014987905715583	-0.2481289872168612	1.8975737720227313	-1.4862801869443276	-0.18450187680061708	-0.8886631849181134	-0.30397960244340366	-0.3225801045025584	-0.30397960244340366	0.29539940442598583	-0.7148423827062578	-0.5316226461404461	1.703702346853969	1.1111597231970747	0.8955884230761905	2.1193597719242097	2.3368420110716928	-0.5483854640002666	1.6616377085144796	0.8582317899967064	0.9060644973500451	-0.2608363696904	-0.3425345273038561	-0.30718306858110794	-0.18807965931074896	-0.2038553345044427	0.10298194894338539	0.3491860100658432	0.052155178791226206	1.0578343987996948	2.961993857043279	2.750692026931361	2.961993857043279	2.961993857043279	0.6877980059985314	0.8653116204907758	2.4417357568342215	0.8543564636037504	0.009447209162683337	0.6656176921720008	0.5652022194391245	0.7387374626503619	2.4703685016626475	0.7721849781990493	1.4759232705668484	-1.1569469275826405	-2.3764191868234223	0.39339325258437025	0.5337036034581323	3.8742835355491185	2.082013739292823	2.58894305880671	3.3145186200998085	1.2939650479361788	1.709239822581301	-1.5904634423411657	0.42440473727583744	0.9430840188865559	-0.22642936840680572	-0.46463006313308525	1.373397302980638	-0.09839864885548498	0.047658083432814996	1.7387558432201184	1.276195670680527	-1.1980338418534289	0.6619323377229235	0.7329936930674631	0.6110445407203786	0.6516898067851986	1.5567835618756045	1.219765257138431	1.8103896049730803	1.8826986600929636	2.068441682741341	1.656229387352997	2.068441682741341	1.8036341565685345	0.6654945976892803	-0.1713662696343071	-0.21657005600750098	0.5263646705184166	1.7623437941403817	1.6342191461680597	1.0632003869469002	1.0109324790555991	1.9054722739050685	1.6431354803835536	1.4983746274674279	0.7435161290694924	1.4536384635916109	1.2779207454409542	1.862032630467375	1.858355271667874	2.052029927513674	1.0529989687125603	0.8669376409834927	1.7311036585988393	1.8427577839775715	1.4824413972697905	0.4869592924775207	0.3048814740194729	-0.309974230107835	0.0555898511899063	-0.3624937591895753	0.7913902986410496	0.20607722954024998	-0.7016228923325035	0.09989658075014579	0.006967541195644671	0.3133066974692232	1.8811146822313125	2.066256809693902	0.06501362173321142	0.1565338682683233	0.22444147342688153	3.09773917424245	2.4955013062940865	1.7596877692334347	0.3151812904354909	-0.9363743136995305	-0.8598531620793702	2.3359969237096574	2.4283646941761714	0.887865689122433	0.887865689122433	0.9846287761726499	0.511219894431922	0.543474153690299	0.8231436397940065	0.9920047521535337	0.8550212920827467	0.10390551873413743	0.8550212920827467	0.7398070006728464	0.41155873172867385	1.5290022567174457	1.6092950364622787	1.5683998621661908	1.3261607487938711	0.827920435086928	0.8712325524823399	0.8133412682377313	1.724326880735655	1.4999450339994969	-0.3818485665240004	0.3942179200279649	0.3495495567593933	1.6787204029269358	1.5106964075148492	0.4862502018875592	1.4013347670262564	1.4013347670262564	2.1059694479451108	1.286790608451182	0.27842305415275354	1.9575897929486845	1.8136913164512192	2.049495833971911	0.5411948396586274	1.954028782361041	0.8943690665385171	2.1835199590281524	2.2682472445348636	1.063437253483663	0.06340999215803926	0.9549562353211198	0.2730475541748508	0.13419930498882976	1.1435875137039027	1.2882438159088854	2.3745924120536666	2.5644753699951592	1.8177124242356544	-0.7460559296087428	-0.9349072267778507	-0.7460559296087428	1.306258463174542	1.493867220602761	0.42860924835162384	0.5138386979379286	0.5907513279056981	0.08570776107669523	0.3174974134794377	-0.5248433885269946	0.7279329677747343	-0.23139099429817234	0.28486436509516183	-1.3707496321180694	-0.8999192596170591	0.07739442552874927	-0.5093650962886233	0.32782805676554666	2.0554228252482964	1.326567555835416	1.09119662415446	1.541663728307902	1.2554267221375726	1.458634011164747	1.2524684249755076	-1.145888724774343	0.4420117642331733	1.1793765538155534	2.0953667972898162	1.7644689883033868	0.7698176539840254	0.07900839010793924	-0.6723015285969783	-0.05283706798576655	-0.32537613489665107	0.11176947179757182	1.1579446563909597	0.7710027849760678	1.3695333265485832	0.6136139972339144	0.4033009751365197	-0.5913791166649727	1.1419609473772472	-0.16792773442559414	0.9429995702965782	0.9959295406041099	1.1121376937930172	-1.3026812943697408	-1.2233629975510403	-0.5692645825206698	-0.2291088468221017	0.29317065668178927	-0.6236236268772143	0.22562051162274493	-0.26183680877057847	-1.061833452150184	1.4063002231742574	1.745589994689925	1.7310449777395907	-0.39828212055040785	-0.6412545068066198	-0.34866864189265007	0.06081948883215055	1.439136351151984	0.9490857889526476	0.48989369688838014	0.21366736965543745	-0.054584691470766854	0.2298840749661589	0.10383034771993514	0.05948541767268713	0.272403246948793	0.35938589627329975	0.19033163223720806	-0.42062988865535095	0.2618685274078323	0.43374946150497556	-1.157153005284531	1.8679849629333702	-0.9082104060991097	-1.0404961129470145	-1.6055250222278663	-1.3121987788584506	-0.15310503625473365	0.5514955119551083	1.747821652150238	-0.5098136642862215	1.8096536516807928	1.7394898578212807	1.512340462005479	-0.32487583536203285	-0.14866352716431475	0.9271308385978295	0.13237258716745315	0.11558313368499142	0.38413168986731405	1.5764801225938212	1.0381524739262407	1.3708847904183779	0.8675368075429044	0.6888371591853489	1.1669373450940548	0.42858348086280706	1.086370952056583	0.6304222854610136	2.003911962605294	2.3031712665922996	1.579289317176408	1.8998362323692402	0.8874572239825609	1.5346698273604615	0.4573638666445184	0.4124482604908742	1.3167373962237303	-0.09158810286308082	1.480056577921274	0.7926865746171903	0.967372711366033	0.9088601061592267	1.0726584096319947	1.3307982552515458	1.1968179679780133	-0.223093245138307	-0.7981952213021855	1.8430070356740695	0.35872211072234184	0.14809287204259833	0.18502813375914348	0.21259885583111524	0.18502813375914348	0.8377928347013125	-0.33534416570400283	0.8470059596949082	0.8377928347013125	1.2275888247766469	0.6432971030825699	0.6432971030825699	1.1247692054596459	1.3570906495224002	-0.09642018358459312	-1.0856583339028343	-0.6982538905846299	-1.297559959534665	0.30044443552961836	-0.10435999519479695	-0.03304246150094209	-0.8159773722211007	0.5591885530610639	0.21397248075037073	-0.12865913052811126	1.2633693046539425	1.8169024607794864	0.6654437343832077	0.994100567911218	2.2835796373088963	2.127637150710866	1.7919126366570166	2.1258911379754255	1.8530888020364626	1.8868266597122918	2.0934764086589874	1.8987293391210955	0.9754889164325392	1.401419020640698	2.253390432220162	1.183333256838585	1.9108431616067723	1.6138535012707542	1.5479993801481327	1.1297839491432982	1.799467475425581	1.5340379867300074	-0.014613207427854326	-0.12784911852474656	2.1956961640007076	0.8462147679009028	1.3233419462265288	1.3543847968440137	0.8157706226870287	0.3167819059470808	1.2636961140078213	1.124190959321286	-0.28489984582296646	1.007062455443655	0.3112620817880743	0.9110575173675385	0.5801920087134242	0.7833624286631309	2.4813743288636525	-0.7363919459570232	-0.4733084927288578	0.6638926507707544	1.6665176268704585	2.1184185015444945	2.1766586101603744	1.0804722404657603	1.7464705431909984	1.1211241949466784	1.3820178582757867	1.0640310439797118	1.1437562409593516	1.1437562409593516	0.9910397780038792	1.6122177148463754	1.8771930755224941	0.9633872348640223	0.837919452151471	1.0916435851754147	2.1579680612689742	1.4754011719959608	1.4754011719959608	1.3104577364470635	1.4863968266231131	1.1181583242263193	0.19812427375118796	1.370267516003809	1.3226039027515444	1.1588870954541826	0.775745682370934	0.8072847355295723	1.3918600230562463	0.8821528429846218	0.8932418558705087	0.7393418618487592	0.19668606643987896	0.27952927987730947	1.3212689122592054	0.9275046623567739	1.1140998589310869	0.9273331546928322	1.114131068352498	0.8138849398497048	1.2076324433349857	1.225204174383738	1.3696625998621061	1.9010565500008687	1.7293883844954052	1.7858614896461924	0.201343364100427	0.1639299963064068	-0.49765467761788407	0.3810248094345871	-0.4432824871687436	-0.4102149466481328	1.2912817166826789	-0.13330668772911894	-0.25017046725626885	-0.20527299578110983	-0.025536079463767163	1.807704817206569	1.2573862464774013	-0.09052234750381409	-0.03632607513366476	0.27639529062382984	-0.31175144230695206	0.18193943182716543	-0.4660907060209805	-0.14230438286960978	-0.5729158403830077	0.3144882579586218	-0.34889791868794173	-0.3279638317218682	-0.45587710770759615	-0.12802553305105463	-0.08197634273206654	-0.6166116976010093	-0.6518958737109662	-1.5034696045107503	-2.7468907088152417	-0.025329335979969055	0.023040340899385715	-0.15047003486467428	-0.8305883664938079	-0.9290094799137313	0.11021341871735202	-0.6987693412121707	0.1067235038871378	0.2706950026962266	0.2135779701058509	0.42812057760386724	0.6950458908738247	0.6055093810220094	1.4045658436218424	0.7505426962515368	0.6650165711273145	-0.5347563748056864	1.9312244580341436	-0.4009213674297103	0.011172436062350547	0.613660911304064	0.20325591025994605	0.3586573422740644	1.913788011753304	-0.3640712330460338	-0.6911239500865342	0.2616592860904283	-0.6911239500865342	0.2638224854144119	-0.4848697651093291	-0.6048257213816793	-0.7018553607352872	0.6234358493945421	0.025043296728957838	0.4512701433772626	0.46394617156095996	1.251147262120421	-0.22895904761768834	1.0903088432032904	0.7009750467056935	1.387501384185746	1.7829509781014032	0.8281854400895985	0.8173846298746308	1.0791011876114263	1.0720399713967752	1.9600909421612263	-0.7252852515421164	-0.9707867877823361	-0.31441455632798354	-0.966083167213453	0.17800519937467635	0.6442674018106569	1.0214668810584004	2.0024414461231936	0.9942904815477492	1.8585542615957686	0.6014858834684215	0.28983674600068365	0.48125836504496766	0.6779905400901212	0.9907233219569941	0.6258446036142274	-0.242321346497042	1.157755109455721	0.04303568107543038	0.005444760201965713	1.600903698324332	1.5231962740279528	0.21737142305414203	0.14393344703804234	1.5231962740279528	1.1152938965326527	0.8172527640048257	1.5897139652320413	1.3318753264113488	1.6097325353142529	1.8555634450884329	2.3848902072790445	1.4252480220388877	1.2071781270704591	1.2424123281349024	0.13823757211107576	0.30712761155525986	1.0751467025275483	0.9413309874903968	-0.41964619586713153	-1.0309636729095728	0.17279609515250968	-0.9977997851851049	-0.6790390720271898	0.10631548505644674	0.6362631034401762	0.1396874682899305	-0.8142891109955176	0.25617890339485816	0.9737391134432452	-0.33142480003798835	-0.33142480003798835	-0.07889452776631749	-0.8376593942109077	-1.935601036188846	-0.9652747251196702	-0.26096322696708074	-0.11676797743914144	0.18235448724701075	0.564933954736545	-1.2792852609987533	-0.45144338447730853	-0.17392628159141055	0.061175259091959366	-0.5213342747136919	0.3676210257339672	-0.0042988181627333175	-0.9944285176673223	-1.2775413361326904	-0.0042988181627333175	-1.2775413361326904	0.45188065860105486	0.34621569197007906	1.0925569194252653	-0.46624480516096883	0.43790073970344473	0.43790073970344473	1.1175531325015962	1.148065029625539	1.721789208824086	-0.054797587865214395	1.0758828116361472	0.7833864810896435	0.1739995621904248	2.0209937581469473	0.6601851497186392	1.0732303030632333	0.16667041689713782	-1.2849929389182122	-1.197595954734434	-1.2849929389182122	-0.6811592754580048	2.479391253888114	1.6845578407038855	1.3294950584490404	0.36126341147914337	0.6251927960311014	0.700627252620192	-0.4805401984773754	-0.13429794459423883	-0.1388186580143754	-0.19852643279447815	-0.16605844363561248	0.6527876378678218	1.6185679366659371	1.302738522634139	-0.282813741698663	-0.4627027524033971	0.7478385777306386	0.5369305563974084	0.581824329219729	0.20571257010385377	0.048971191207393586	1.2769662838073748	-0.35657522396192926	-0.4134087378241325	0.34561739569532735	0.18262403566835736	0.41199166860880443	0.6809055181401764	-0.4376214286364052	-0.4741430172059998	-0.4741430172059998	-1.0396120361844932	-1.0396120361844932	-1.257070977747608	0.24749175757377195	0.24749175757377195	0.4666691074643507	0.4109300602735754	0.0431797114389649	-0.21891476305136093	1.287552444568447	1.7403563522445102	0.8029063453899776	1.1807571865260522	1.4477385101313085	0.6949192316015292	-0.42444140143700343	0.04309651342000208	-0.9202166743374576	-0.20230794020857748	0.06096374237584533	0.7045342619688754	-0.6812890700046884	0.3196655546367923	0.5981751758862256	-0.0659084550875971	-0.11614569662171559	-0.14015284175946863	1.2659122734695272	0.7781796577973018	-0.8607339911910014	-1.4480976495819393	-0.9089488153008713	1.2324929050575255	-0.31815790707422553	-1.201181931119966	0.10510045719280715	0.21963957839612935	0.7278642131665606	0.5176624183963056	0.7467965322101437	0.06195097045168245	-0.01260451945980631	0.06195097045168245	0.12997758158534428	0.8200083807372277	0.9159764694629072	0.7682335872583764	0.8733504001574266	0.7191359830313041	0.602860243716351	0.8995174532763155	0.7012509220590137	0.7160690642576368	0.5419842754816068	0.9307808520693039	1.1204199943277893	0.6445852624448183	-0.35407319004526283	0.45554653753547153	-0.4535450562989216	0.006320976908843667	-0.18638957988217514	-0.07599064607788536	0.11154439016844193	0.25401062886230713	0.5784152359441008	-0.10379261837732805	0.2876496366866934	0.22677183173852467	0.22677183173852467	0.22677183173852467	0.28086132878413533	0.020441915425796108	0.6240294751274635	2.6812700869172565	2.2026181453547524	2.28006999207243	-0.14472739957106526	0.3736826338527882	0.42669169615329394	0.3906580068240992	-0.6043342940657955	0.6673757134505218	0.20306470232852022	1.999705740517566	0.9557515883582517	-1.6412898648593053	0.4274030416250138	0.7851313731789958	0.7807448748884093	2.7769151356700745	1.7606565998951815	1.3140407417198787	1.426009283508843	1.4916378444574674	1.7913104995412434	2.214977764304099	1.3819518654708698	1.0898119530944606	0.4512211561514686	0.3187829755459597	0.3928497202623064	0.4042373993446411	-0.42571041925618536	0.04632557159916313	-0.14004851638670357	-0.011741905425618827	0.019490170245751642	-0.012378242108453176	-0.18649322910494667	1.41937915507358	2.020407861722468	1.383595849230492	0.38186829208006595	-0.6412045934294873	0.2349863247519405	0.27289803746695146	0.8033831503900097	0.002470693167980918	0.49956998271978315	0.6060059781390137	0.45031661570868614	-0.6717806870864298	-0.49601989035993416	2.014540694229157	0.10655999745330368	0.2047201551758045	1.2479925728446415	-0.6727826805039917	-0.6727826805039917	0.035799781181723285	0.39099617699246425	0.5927516735941679	1.8487999505210648	0.2886977031755468	1.8013044040705282	1.6872453935733722	1.288312868573046	-0.8047972288462069	-0.6991925594620162	-0.5853136867488278	-0.5109725780112938	-0.8133770928071583	-1.2149579843133498	-0.608641267285375	-0.6607787997137865	0.5794390398885075	0.23937542771726625	-0.04693307802516434	0.09254136471820391	-0.08725101826273654	-0.0028545515742802413	0.8577562562207379	-0.51844487120421	1.9796334536724456	1.6432570117117922	-0.46410507217923985	-1.2139002241820358	0.7378287735537219	0.451389082638245	0.25444691570628614	0.6088480852549149	0.20417157263416383	0.03357513823748403	-0.04988648869573136	-0.1813522320050195	-0.2214901522273264	0.5753094930303674	-0.5414530992157881	-0.011086111197389975	0.26589573959929896	0.14592028049319034	0.43133713157909415	0.4858193922946331	0.5352893697601905	0.8900689817373175	1.3842041788091501	-0.7574625324486495	-0.6242592735797815	0.17215657693424907	-1.0378434183195426	0.3503622046965539	0.240234051328064	0.36668446788692804	0.33566987072106147	2.0970467562226687	1.400889511848734	-0.22723303709063056	-0.4884140234498835	0.057943401001496454	-0.09281318652080953	-0.6102143899340895	-0.31569016821053264	1.7764920578481522	1.4092647744211457	1.7764920578481522	1.0857229255954421	1.503019806287232	0.5037510265384114	0.2695289526370283	1.0663969470596937	0.9521545950012337	0.9905375634201955	-0.6324462236746841	1.205141309758187	-0.602630044633484	0.21763831873721623	0.5719655654830017	-0.3996951201991859	0.07168849473479902	-0.03430126911582522	1.3117284188415614	0.5999440137213442	0.6132612180627669	0.7627596434034098	1.3092290439644594	0.7103048277245012	0.20625326303297067	0.5358299370278926	2.0682065798309712	1.2686145061213583	1.7490050777244506	0.5945549780857069	0.8577051612365382	0.6601843236895713	-0.32049423755547085	1.2533065046583631	0.839659119377801	-0.32049423755547085	0.9688161274969512	1.0906046963208083	0.24283929033842416	0.6318498455688637	1.6779795415913223	1.1242801939513154	0.3633371571351495	0.2837585774813876	0.41799042423060667	-0.5582226185961402	-0.1318667284199831	-0.5046833203865013	-0.528674315069823	0.13697264011840343	-0.011070013738380798	0.0971747030231351	-0.021866087392331895	0.21662588698105897	1.3997518868709933	1.4078164168118876	-0.028858079791058835	0.7662432373030552	0.8546823384724375	-0.028504722798877957	0.014469841795342357	-0.010717583916807327	0.11482645748273769	0.20248915092370834	0.9258625842989291	1.1482611444575328	1.2673707545562876	1.5576552323815367	0.9258625842989291	0.042613364065821106	0.2420348538375772	0.07515933944558298	0.023689383277673816	0.27253239637867915	-0.37170710018699576	-0.8705336503043202	-0.9352959420251994	-0.6329916417676078	0.5633337020245027	0.7653497547110895	0.5042229000120562	0.40549017973254553	0.4837240854447425	-0.26059181938483766	1.321995956002995	0.6618430953121532	-0.32999956959614607	-0.237665115714472	0.6737397474500281	0.13852321959891864	-0.2631600573948016	-0.4942259122257699	-0.6394077491432254	-0.2840184117537632	-0.26885057017012476	-1.1361179365356655	-0.9329382994574524	-0.0405124693559798	-0.6667089368996053	0.038983448783494294	-0.31956400316599676	-0.1562902719344812	-0.831185054166908	-0.8588072150012377	-0.38513310157474195	-0.15456942281613287	-0.18637726055329773	-0.17226611051480317	-0.3088073898281748	-0.5818840102493635	-0.3223915065617956	-0.7132693671861227	0.1962652547677502	0.03394316305416089	0.4760406914888649	0.6071217868933899	0.10120027419139083	-0.4288416124525242	0.2539687945368561	0.6912040571004155	0.8740899280926864	0.9511108897763344	0.6701953043834248	0.7425608774558525	-1.186688601330343	-1.1907006907063977	0.6593236572123532	0.8112130788799115	-0.1081244276821105	0.1568810123125632	1.101310156094266	1.566963139386868	0.7107482245522769	1.0926354867856476	1.4764362014779555	-0.2639062249475553	-0.509542238231115	0.4208303891887017	0.9961970710332682	0.5221161285347364	0.09336487238447039	1.1118295872242605	1.0187298735860952	1.066834686151013	0.28945837683387865	-0.2680596323361807	-0.45907494332060594	-0.22815450218434524	-0.30249003779230266	-0.9580073713026215	0.2193357694631105	0.708334115691704	0.7125007326087424	-0.4051892759766667	0.07173554715693588	-0.29343203470711193	0.937659240843196	1.80777859201153	1.0511681352435496	0.6096013694612119	0.5472202329006282	0.7060533685483804	1.1043438729426098	1.1780604686304283	0.10639860342753613	-0.1309804957704821	0.9706373453689224	0.08137994475270063	0.3294303833391623	1.245237151625354	0.37028882553690057	-0.5921643672103769	-0.3424249972588214	0.7010202211346038	0.6041542239638698	-0.8695017903857516	-0.8719924248817915	-1.178161007007725	-0.30559627361805625	0.5485196725709118	0.4834531294600932	-0.7462305532811596	-0.17396922668243422	0.24643243002865245	-0.027672035059039857	-0.3778856671879795	-0.2729512106022306	0.08706098013184808	-0.24689653838104544	-0.24165382849904682	-0.8006120631148828	-0.957212894452243	1.1763470258222688	1.009758522320446	0.8782242155523606	0.6150739474138482	0.5786087365893334	2.205946943453759	0.8543103023862749	1.0777902961297101	1.673343403036762	-0.6738820820441769	-0.6520087460751797	0.7602482033342653	1.3818658298921462	1.1214556696780347	1.3907139935504524	0.6468294060770392	-0.4871320121494333	-0.3826505818538738	-0.026072133061490546	-0.14455321506252253	0.12482685071369791	-1.0900665640834375	0.25317176494741767	0.6256025446079672	0.7108357646928395	0.226221577881057	0.9942217752609048	0.6694382297800453	0.7534589774444341	-0.001805468945105096	1.0489716525032484	-0.2666216470333004	0.6403350334593655	-1.1853767085535856	-1.4134854075935517	-0.9399315364472712	0.3781986885116388	0.5459809321126866	1.3966119743494676	1.0742388939840841	1.0368611423317065	0.3839984198898435	0.005572896230084393	-0.1442588951375455	0.8748050115199322	1.1191474918371962	0.2556093559072445	1.2163477171917905	1.1776110565499278	1.5319123061172861	1.025042549801437	1.1314707190279516	0.5069678702026484	0.5165823276837647	0.06777754752759936	-0.18236978807342977	-1.5494146678449359	-0.9077504759445825	0.42478959353521917	2.1817225818768464	-1.4466646797444052	-0.999328049504832	0.7009642010277036	1.5799810412582476	1.4135027237117628	0.37477320641438405	1.4434793871715286	-1.0553543118417124	-0.49731218462605337	0.22202738054209206	1.75599799757148	-0.16934282023014022	0.9331980299990964	0.5725660476862565	2.2506649583264386	-0.6399639602501054	0.9927959578473411	1.3793890280091734	1.787908717654969	-0.20084386127779977	-0.16213431101743406	-0.11194103590287101	1.2868017878239393	0.6859936534843638	0.012331379230396067	0.6000186748864795	-0.590695681777518	-2.024716923575205	0.8294411567914296	-0.7134058599532384	-0.710397441539645	0.7750017765448715	1.2139002500206006	0.9168290880029905	1.1028238828483035	0.5068039994868172	0.6361097737965197	0.35722597256165384	0.34443982251202915	0.13833406883282837	0.33259714717239963	-0.12442545353592917	-0.21365078404645077	0.3599193523654546	0.7467443575095605	0.4844266999080589	1.6460588273468872	0.8245211840196284	2.6484676455174827	1.2588414100250953	-0.5732433581658	-0.9523547096325496	-0.35531023163915426	1.9424595001978864	1.1325443989565291	-0.20276832967905234	0.6006033110485673	-0.06485931762346465	-0.45834797858792126	-1.5716999904274358	-0.7842343754062588	-0.7777613386828192	-0.8855356541433514	-1.184608828595359	-0.5210850867196091	-2.4487854165129055	0.3762655663244577	1.1779779060313345	1.2175208601995713	0.14283942138388805	0.5442995743042202	1.8359574638384473	1.6025535758393539	-0.2902797789920854	0.3417602054079957	-0.35136757394429574	0.3417602054079957	0.02321903448054409	0.6326642920874912	0.4396415784716266	0.8426280085540272	0.7410249821472018	1.3609651647466587	0.748434079285959	0.15893098864110644	1.4956430640747285	-1.5428533926731685	-0.5001761904599198	-1.4116851548430913	-0.2502179037892664	-0.155689665765383	-0.4883197551571721	-0.44818552553576957	-0.5624821173290236	-0.4524849833419233	-0.343362331141654	-0.1369566094643165	-0.15843744819521113	0.37408090918956316	0.29403011684486063	-0.9442565296503056	-0.3244492702752699	-1.7836224740522075	-1.7836224740522075	0.7207178117827927	0.5254997167761389	0.8694370474552778	0.689786124834629	-1.3954408563296774	-1.048670804199367	-0.5491985153124624	0.23186810849453432	-1.0071635679610964	-0.22846796257216534	0.21232405129584342	0.727640935434736	0.2313164831656306	0.6637637278469333	-0.785409198412381	-0.4113797712036811	0.1114516130986352	0.5437796709854686	2.7741917976558863	3.04491461993164	0.14730761038283383	-0.7245812601019944	0.1548941964447699	-0.10422950629303893	0.7596275530754383	0.9094149774531496	-0.34401821820732603	-0.8729545725982422	-0.7866725899775059	-0.06754037929538985	0.4527855542211296	-0.49150257665135705	0.9087332729663405	0.7116990874287562	0.6162768054841241	0.9225017978845648	0.4722594755722702	0.723167484777599	-0.8632245048795839	-1.788174508639224	-0.32863412611564635	-0.3300813215847943	-0.2981405585389198	-0.10521497595778395	1.4235817227675926	-1.645751197739937	0.20792047891819843	0.20792047891819843	-0.5390188295673387	1.8423591356012423	-0.3729607934277434	0.10297512388865127	-0.6250491116586839	0.28044790698465333	-0.41652786167268147	-1.2746199402740865	0.0841830674863893	-0.05237428656414405	-0.05237428656414405	-1.0995387802979475	1.015381030231399	0.05359631471140342	1.4539481201463216	1.0786810321815623	0.9776457670286821	1.6438875511568671	1.4149038357425543	0.0261790379835924	-0.14407740831740073	-0.1035457721919206	0.3463803255540249	-0.38751691887086825	-0.6198656664955178	-0.2420162471871443	-0.21604469424982156	-0.39303753544739783	0.07193505091700049	1.2056495839275374	0.6689762526082522	-0.5547970222248944	0.6059692325520698	0.573979518196205	0.12994628675104786	0.7919303043908436	0.8017406942955072	1.4441640098391395	1.6629082697331916	1.8524347326429462	0.78007264052441	0.7894204458470852	-0.2214926240026054	-0.00842456509628828	-1.78908794783955	-0.6079113463034521	-1.919971709068012	1.1409386787312379	1.4380272435834462	1.087385163015329	0.8111121046500015	-0.8259610875389648	0.3024986598060916	0.022896763061519075	0.14164287680214085	0.10685905013076259	0.049415050764116814	0.11877314924788038	1.0630462353297028	0.09089109924708691	2.053336223474712	0.6161314064974127	1.249261299133562	0.961632549339787	2.1271682765224305	2.1271682765224305	3.944780119902368	-0.4046978046835052	0.7214453808488387	1.5903993215384737	0.9829529095037728	1.895470343525437	-0.29723498611378657	0.28462468205890423	0.28462468205890423	-0.2700269106257856	-0.5836046622943982	1.2413443419556898	2.393962205555573	-0.31356680220512534	-0.2260325299106144	-0.55788449944263	1.336211921909132	1.3181937892241968	0.0612572794891897	0.072366706924057	1.4922720063674006	0.28378698855423623	0.7973317260983742	1.9443490956215794	1.424289728617384	0.6323483078901011	-0.9768294345552635	0.5979652742157936	0.7119939996106831	0.023195985932298647	-1.0619633073223482	-0.7140115336271835	1.5658690492661074	-0.17671423522515317	-1.5540412416508314	1.063573657025557	0.36359091904090385	0.9230106656951247	1.400170665069872	0.2224009686947493	0.8234022684701555	0.8958455315251548	1.3508550173350025	0.7888402026357911	0.3008516941154607	2.1015063338784326	-0.8816956795753319	-1.089178973573031	0.3325664181599566	0.9904183687395691	1.5577659705171598	-1.2914900522207078	-1.1417831721346539	-1.1417831721346539	-1.0823721960684414	-0.05235419993477463	-0.32897616209421787	-0.060669038669328074	-1.6889407066762616	0.3251900867361355	-0.04317609339823996	0.3251900867361355	2.313937091028311	1.1848184741822414	1.1760850738405682	0.8616677476358967	1.0232171994043657	0.9841099807766797	1.4338976774830658	0.5060545027670064	0.4571442543753336	0.2584382555421318	0.5526937376602183	0.26590499651939803	1.2932711561030141	1.631831083874901	1.6497936222785745	0.0806520754929224	0.24764416943363085	0.7463013633110643	1.4044722941293	1.1477017359295105	1.1246261373930464	0.9299851433096924	1.129829131424825	1.1246261373930464	0.16634524923536914	1.2688385077296171	1.96929128168761	0.6727029544292612	2.222857464154746	2.6960303758900572	1.2276150377572135	1.098988461473666	0.4460387315684491	1.044391625483163	0.9828829629620616	0.6949203038216346	-0.15013723711076427	0.17250777297222922	0.4994852032646653	0.730617420539402	-0.48334325111748266	-0.48334325111748266	0.4181611018602823	-0.15726509170740802	-0.16485562826477565	-0.17192171424385982	0.16955896485467312	1.077668517543535	1.3748954412617072	0.7808370592349853	1.0591214117322805	1.1515971541659584	-0.08439636608908485	-0.19748092236902529	-0.17379652831970704	-0.08439636608908485	0.19607264663923735	-0.2773153814051418	0.15199724868636827	-0.24718679715239952	-1.165182583058031	-0.09892822226551265	-0.43724909756367797	0.08605118799303109	-0.6484509048226674	-0.5174444191392286	-0.915756784708766	-0.16642921465750463	-0.1948518786449757	0.0372677552765992	-0.577381209930629	0.6073718597411706	0.6277198694123028	0.40583844940817915	0.40583844940817915	-0.6082838786938054	-0.4392823316318322	-0.3845041512800496	0.9406792408728099	1.2949575731956882	0.3291989732158079	0.09678602496442336	-0.0005939335668817383	-0.5009944294699108	-0.35573377015765756	-0.269241817832909	0.23716912362524042	-0.02031789824716142	-0.22851508158110279	-0.499164993847023	1.3266036106096861	1.25680368184503	1.3225745806662814	1.1608709336251923	0.43755597409282043	0.2426837608836687	1.1608709336251923	-0.21407013904338693	-0.43599985556272153	-0.22521154557975984	0.5818808302800081	-0.6569775675748322	-0.8729547134504348	-0.6753208864059174	-0.23630450890579366	-1.0544404969820227	0.510924971070176	-0.08253389342295486	-0.6620806421029155	-0.5935591877949529	0.07500097234814465	0.5321334394241768	0.03868904440097129	0.35161621329528564	0.6050663532890138	0.3683484020734237	-0.39942651945446533	1.7022122675630045	-0.44931090533597473	-0.422849505454761	-0.22627585717712365	0.0974244724487821	-0.18427892649327246	-0.18427892649327246	0.2038747856577031	0.06455419262259417	1.1690498179877982	-0.44311253390369554	-0.5186770706667435	0.3358531004076618	-0.0734833867618004	-0.3277556857913463	-0.8579405305740452	-0.7450417139614478	1.030964705823422	0.12050639044939382	1.5766857554013745	0.7829232981998435	-0.3141387796096347	0.022713324364423495	-0.162652552707576	-0.20523496048819423	-0.07374769617161371	0.0029721530568654073	-0.3283256380733371	-0.0018407819958559774	0.9948367034265753	0.949652006245837	0.35959060084592215	0.302597767256481	-0.284239987809545	-1.5675717603231716	0.30219098464951377	0.604307244498178	0.23303098021734375	-0.3253834308476678	-0.24584243776289538	1.2695349050004219	0.20925928259143486	-0.07589238088278272	0.35808393180375947	0.7628032175708971	0.5321995660871657	1.264961508709148	1.5760524043697992	0.9615073017285443	0.6376718245753903	1.854998138860874	1.0672286897721972	1.168001029232669	0.7164028634838246	1.2605616198748646	1.3826205515984076	0.3664920721018299	-0.4555516700398328	-0.22170058187301941	2.1722734820166223	1.7290713946611382	-0.36344383962461435	-0.30044584403738317	1.0351760984922047	-0.6567703932323496	-1.2533936957437692	-0.8331526584139662	-0.7683058884102405	-0.04945506106764362	0.1536058546311514	0.2462912192502407	0.5224879167497647	1.1353132716342729	1.405815464865906	0.2023198657112709	0.5042546266877367	0.6400999333548455	-1.0216638726652196	-0.4122677536177686	0.11567290522937576	-0.20266960004136236	1.4638975467742525	0.04085436791157273	0.8103687526331211	1.0362591090080133	1.543392140179121	0.35292101872825943	0.373819923738677	0.8009642229769491	0.6711872846597322	0.7266544590277695	1.0215108739486647	1.6505538397651274	1.189533476642626	0.786813501725355	0.9585538062362315	0.4394597912532709	-0.42895055495278234	1.4739064085409181	1.1361418695887797	1.1113761031105134	0.3985010894963168	0.7938803722873753	-0.06783552176404845	0.5994988734487536	0.41554548461798857	0.4354197167794943	0.8556892449350111	0.7124789873025397	0.7189757550852277	0.8291583276945526	-0.6230507969969065	-0.057732653908331995	1.5262856307054768	0.15073068370101483	1.0174912466392172	0.3454507889148461	-0.06262428468088639	-0.18013568869641716	0.825616599927614	1.288588175611142	0.825616599927614	-0.403177521183718	0.8872562468676344	1.1212515276770694	2.137681252377257	-0.9268101006162	-0.9268101006162	-0.5306339846745798	-0.9899622669477588	0.8552080483429558	0.3895050381374594	0.10271077949037508	-0.39897034590303104	0.3024012952568916	-0.7185485346840489	-0.5344971226045828	0.4862028519719779	0.6014011963968826	0.15181173403611234	-0.22804125023013463	0.2536674838239454	0.3812219878983108	0.9311860053973094	0.0413499455154074	0.38979709542840235	0.5151545286223689	0.5151545286223689	1.2115928572120955	1.4538128468630858	1.150362830648512	0.5311182273032728	1.001823503341147	1.0157086123266625	1.855328800929065	1.121056898636013	1.121056898636013	2.091821958672487	0.23739895082710344	-0.36331721079296947	-0.43034079084203025	-0.514031029213488	-0.8425242879381383	-1.0471651968440794	-1.1099633774402229	-0.7656257836161605	-0.5881623624467488	-0.44413638864991145	0.13140095189444545	-0.0465378433411187	-0.6139267230528855	-1.7661542662008538	-1.6265586432482213	-0.691738081569798	0.3190901359638718	0.7705241658096018	0.6240208196206636	1.8343096649408404	0.608542515199934	-0.08564869464944769	1.2801969427299191	0.7673382283446538	0.8923321784695487	0.5510461769198824	-0.15741061201002168	1.5474198566499384	2.0316851237211293	1.3908638579243835	0.31315681252757466	-0.06452115917656981	-0.3200079355103002	-0.11692094788253113	0.25997728916205237	-0.4363140619975789	0.08477588190694292	0.08477588190694292	0.1820557502729509	-0.1741159168779502	1.0731033733875806	1.1372739678570956	-0.5572218774535344	0.8495378334619409	1.158702808757056	-0.18745876935942474	-0.02926484705912959	0.2575362941302968	0.5869132949647677	1.4808104148078394	2.0181417180748977	-1.2543064008860056	-1.5946319455110585	1.8249634923490046	1.8981235316684553	1.34589090260545	0.11778852465383376	0.18146875550078873	-0.03856144438286258	1.2946905000951614	1.3983630408741041	-0.3327033379625165	-0.7187631874453615	1.3192286192339515	1.5547235059784281	0.5664118636214158	2.7451489665150706	0.40933271249987685	0.01361129127263737	2.3103038189952865	-0.11470543197720197	1.7099840539025977	2.01723700971555	1.8277583075535246	1.1309052263892416	0.2541694092846921	0.6391716694794084	2.2919742696112397	-0.864317667730326	-0.8081898292195324	-0.8081898292195324	-0.7903560384150805	0.07747986855737432	1.466457099765717	1.466457099765717	1.4748578227660694	-0.28742581045442067	-0.05139234893980412	-0.4318503855536417	1.9050752076174133	2.4424244915221127	-0.12328863059612487	0.0037798791649060674	-0.7294718384493545	-0.4711359309567594	-0.6007162108265964	0.18260526927968126	0.05868328454829877	0.19177689163560027	-1.3098777597571356	-0.33696917271036825	-1.6378265570639472	-1.90233411578304	-2.0414396104237005	-0.30667534023613335	0.1278476795703029	0.07770393558843583	0.7166748701734585	0.016448345175251924	1.0774916276445201	0.6429478728056676	0.4282018534049236	1.3354042457003443	0.7093207536273302	-0.02635350794835628	0.30859762777025684	0.5251843852682816	1.324755318475891	1.398999514356005	1.3857931172117157	0.13036841461149218	0.3427860678297216	0.8721638214899431	1.5547926162922427	1.2540807992040124	1.0083263741388162	1.7092012259686773	0.939111519896503	0.4221879656180395	0.1544836690876273	0.7092957520078153	0.7025066142097585	0.6287659258469738	0.016607249016499893	-0.8306224925669239	-1.259045219790449	-0.9364883018655861	-0.8092059055332224	-0.4889480240248522	-0.3155112794657142	0.333437763354889	-0.16880939131139353	0.32466647786644887	-0.415491217979982	-0.3375533582604297	-0.6563130700631038	0.09972256609805878	1.0784094591885387	0.6181263447560137	0.07037513593270044	-0.32165142994166596	0.44951000883278225	-1.2445775645781978	-0.5287078631224081	-0.4469697898145786	-0.8582027164517317	0.30480758028601646	-0.6924619285191952	0.6855955450233949	0.9081480356581546	0.3346229041897816	0.8413649360671318	-0.7156065187397127	-0.44189337485411617	0.6975565034073923	0.8426527645398615	0.2921224904193459	1.8141659194194448	1.1456411809454217	1.5931782100633458	1.4859224514141176	0.238637373572564	0.8414829645123658	-0.6715729215726501	0.8414829645123658	0.8414829645123658	-1.0229133317592747	-1.3254486901556348	-1.5546730194390028	0.03002095532684784	-1.3804858742147	-1.5194103279771027	1.302890774900893	-0.7584711186256298	-0.6866983658678182	-0.7843236372890864	1.0544529627915054	-0.5851007062648405	-0.48986622521255846	-1.4173621350805634	-1.1523930574572423	-1.0414609721023194	-0.9779006288742698	-1.1412998412966124	2.426355310007366	2.647768216704581	-0.42706818593958923	0.7183565792998063	1.1175817892195534	-0.682092365965047	0.3801528650102068	-0.5264332978628937	1.200878640577708	0.7217340079114438	-0.9160384420730654	1.9800126730515046	0.6580871378880448	0.24542072948713253	0.6272601028015484	0.42341724508707307	-0.14719304504505668	-0.022863798186511186	0.13303885336184584	-0.34184606512964505	-0.4353865519648723	0.36910980610145966	0.3279969860625487	0.9099279289776459	1.0381040483958779	1.287287181530851	1.6203895556339503	1.6203895556339503	0.17146817771754422	0.8834811283687235	-0.4343351587997695	0.003964162414732254	-0.3364554995931713	-0.5304179917093691	-0.34280015921012197	0.4021627622630353	0.5126591154442037	0.20232941647275623	0.7985983196664586	1.559175573686522	-0.7271687666213029	0.4711507666084746	1.1938455662204897	-0.8270935327480592	0.37482926495079627	0.5176785474982776	0.9704523709427357	0.9894347437839429	2.129374151578719	2.4631774399917026	2.430898214008873	-0.10508609544549506	0.5260411364447921	-0.5107074069413129	-0.5107074069413129	-0.08417689704995321	-0.10605798140347375	-0.16506186042403845	0.49516523657382017	0.06590207042406235	0.8837346661699891	-1.1836703952317709	-1.63731772850044	-0.14020874782215506	-0.8510382140395689	-0.3639889114694064	-0.3639889114694064	0.6619816345324276	-0.09302113795004319	1.294039810131757	0.5622094632188629	1.9212998180844238	0.0010275417107772067	1.6695721283444889	0.8719321752514115	-0.6387131944835295	-0.8069258066543967	-0.728863400810924	-0.728863400810924	-0.6799713464219022	0.11793469182686842	-0.42561734007703356	0.9900826245047843	0.8307684103150478	1.5612847239260987	0.11474525374657808	-0.13166275648485698	-0.03948427708057787	-0.31066691165328975	0.07770344554275276	0.16481832094231874	0.2429603842573151	-0.05928309736323751	1.2922051643900434	0.7057421505172059	1.0832635677284081	-0.894947805323795	0.9455932471542424	0.6327911209101243	1.4076293791323862	-0.5297047645643621	1.9562367254796367	-0.11129200250990877	-0.07419994189392194	-0.07419994189392194	2.7258445535263736	-1.0072728613978585	2.0022199772868143	2.546495513432891	-0.12766211260531352	1.4227710617032177	1.812620807719161	-0.213978266145104	-0.3182417310176654	0.76975417532827	-0.48572713840936527	-1.0694850027019278	-0.19693295769203975	-0.2391791510290016	0.1474016306306044	0.16438294330447697	-1.58220294327365	-0.5979764515336443	-0.4666284838771909	-0.8096333092786906	1.2315092145894604	-0.4298550396946667	-0.0988022822402339	-0.25173917549298036	-0.0717499210076619	0.3640930285517103	2.42545115918055	2.42545115918055	2.051755288444461	2.2765603899354816	2.0075372142307693	0.9437359632976381	-0.729813056594524	-0.7315003365650089	-0.05590189500192378	0.8509209484691649	-0.78494065997021	-1.0852944069302621	0.194800322767415	0.8917819846976901	-0.8268394737466416	-0.5206963629617405	-1.0353650010270903	-0.4386934572514101	-0.8849853420084984	0.8721640331015782	-1.486554845417961	1.3892035115795534	-2.036164630502861	-0.24532196801730277	-0.30442638746951345	-0.7128966510663052	-0.28007314016227947	-0.5457827408632979	-0.7742920704089535	0.15302205739651945	0.533506329853048	-0.4599449827088648	-1.5525761165960124	0.3202111781522748	0.929782832954326	0.452849903561743	0.3663166335367988	-0.623155293322383	-0.035351112299402944	1.210201556274629	1.3693866570562847	-1.2768014232790177	-1.3481426502411173	-0.25178524519259404	-1.4449317945603861	-1.3560655745603785	-0.34400802353583954	1.4701668333895617	0.9020902926253911	-0.6474009113056609	0.25230339621658754	-0.26791826463141044	1.6887234541276133	0.2572515348907486	-0.21597414951052873	0.9455712463999393	1.232852107630099	0.8821847126471533	-1.6430660245142736	-0.09012317424179571	-0.09012317424179571	0.6588747553006554	0.7370937987346458	0.871337179560278	0.6242728626423233	0.9296908505428474	0.7711566103530048	-0.6179413327742551	-0.06131003209581493	0.1037971426006323	1.133024828931705	-1.0211404085395033	0.4181708790411333	-0.019511970929925807	0.43466720276780374	1.9465320389519025	-0.6087833346669663	-1.7950532977135034	0.8274085458558562	0.6130967785497271	1.493989167703998	-0.765529935281723	0.33165901103362944	-0.1977986429766646	0.9185306642555854	-0.12994632180520863	0.7289424324454854	0.7289424324454854	0.5003024743940505	0.433016848840421	0.5003024743940505	-0.510373617489292	-0.5636624155434328	0.7324362936919903	-0.33814933654335694	-0.3332627638720965	-0.3332627638720965	1.843865150046004	0.9966994137200331	1.2006909780076078	1.5384613351218814	1.5579139684044578	1.5384613351218814	1.2911040069672521	1.8718347530514907	0.07412391750500309	0.24218241419994652	0.23521484846570562	0.8585543931196546	0.7125659815369219	1.2063355208197026	1.010125019020871	0.3405285715670292	0.9062136306790916	-0.4161242054077028	0.9062472078610183	-0.7804730004513292	0.9521755365563521	1.2153995872999837	1.1237310550428337	1.3430881851230925	1.2860072708596404	0.9983778719824474	0.9101923525730455	0.37143164369886883	1.3545818060582657	0.8442604211896705	-0.47584614800014163	1.6333368699882944	1.1585238323826141	2.3092207954593356	2.3092207954593356	0.998303720529242	-0.7502796737635904	0.04949020006410483	-1.0224151656035907	0.1465467559563126	1.5804042157395486	1.1870751565519366	1.2535375691933877	1.510826413314652	0.5592523547012664	1.8531745550457839	1.5766274593471457	0.5276767300102537	0.8977249708552615	-1.4394036446429443	-1.047156488636086	-0.5186767027352599	0.9710500829148035	0.24343754675947993	0.1801842621161205	0.152278922179688	-1.28226899354746	-1.2715241229182344	-0.16058698941917984	-0.019136841492042034	-1.0057904379170912	-0.7014269243036347	-0.03495618429950413	2.4131329146537075	0.31404490416349784	1.5266247328018097	0.8281112071044436	0.7430653832691546	-0.07654263788975182	0.02853957968572527	0.5362341274128125	0.9245794013786063	-0.45292953082926685	0.23362761699542275	0.004067835041336949	-0.1783365459796612	-1.1425863798381026	-0.9207468192355527	1.3524085745763514	1.3600833001908155	1.2892618824601736	1.3760838714779748	0.06862946991772804	1.4003608318472378	0.9312454839468506	0.28698786461153986	0.1618443664244576	1.184613276703225	0.467841046581489	0.40657485286201367	0.8065767565862434	-0.27334554321545457	-0.1181559127843125	0.2346130451248976	0.16604792177100994	-0.6179989477313729	-0.8116986025141228	0.9568692632382737	-1.2041848917499167	-0.13360070748515332	0.9865653570680875	-0.2925115009109299	0.17231084118292297	1.906594594090269	0.31311673919285576	-0.7213315374140523	0.15904982986288632	-0.11982999455221899	0.7028564312902638	0.19810730867750506	0.19810730867750506	-1.209245069214204	2.0510977841029034	2.0510977841029034	-0.9493958326612262	0.42118616697126604	0.13256260072786033	-0.7031155362950087	-0.8661510361312565	-0.741710497218902	1.2536777558551333	1.6361001111715447	0.5775733032651736	0.09267456448334505	0.2587592076201346	-0.3757042362145751	0.7643068486334073	1.796101691472372	1.1897540475811978	-0.47832320255475647	0.7833357895844569	1.1983431156706672	1.4708996214920262	1.7782524934161463	2.1002462802099835	1.5769958659864896	1.9851676064645916	1.576771819526492	2.7874695479559923	1.9732473436920297	1.214915276485336	-1.1828078851893478	-0.6182802810346288	-1.015245700573225	0.3737681356813341	-0.12811902442768905	1.9526833432157271	-0.5695029725241662	-0.33343937041596083	1.524555742929981	1.5357441870940325	0.003014723236856926	0.44625963240404937	0.39354636551965433	-0.22991828281150437	-0.1544588096685969	0.10289196798526895	1.0333940984789394	0.32518429128734955	-0.5509603836120792	0.0063578959164653625	-0.800405962005771	0.022252789861451364	-1.7421658068484083	0.0783361650873489	1.1409481678521172	-1.0920247929645917	-0.42453495513741724	-1.5892469255855814	-1.0599447482706756	-1.6086307943368239	-2.227237075033684	-0.2954144458652306	-1.5966011279148582	-0.5516429623140412	0.27332198487222775	0.4743404147530366	0.20927149778124368	1.2003675314129523	1.7739881762725356	1.7499023878842321	0.35570437283771383	0.15779521082489653	-1.2634369963059815	-0.49025156410451615	-0.4750211131378167	-0.00426403435813346	-0.49376492042587494	-1.6055048117705966	-1.518171185592404	0.11059033376472828	1.2585718969167563	0.004481137143130065	0.004481137143130065	-1.282437124537559	-0.39691708101812817	0.159220641574578	-0.6728497955554217	-0.5643200590342053	0.04727784886253991	-0.7569890178343931	0.2521906855836533	-0.1995345010900949	-0.912160244514986	0.011334897362569884	-0.7352597807965588	0.5217711492331691	0.5632639308615884	-0.39577320588540355	-0.0544944013578462	-0.16292455714533385	-0.16292455714533385	-0.5162171606589252	-1.477863101732962	-0.38720288813474985	-0.09662138753385362	0.10462576292204033	0.10462576292204033	1.1823908900545912	1.0366094139134456	0.8193729227732549	0.797168761176122	-0.629421126848161	0.7050658574419564	-0.899250418596222	-0.4607879838527826	0.05201876691864637	-0.7816400710041287	-1.2000200625804112	-1.807955913669636	0.4956843587004601	0.43305499112091833	-0.03456618991931528	-0.039529633405615106	-0.010460089087819898	1.416963548938016	1.6049287161509027	0.9382249135914597	1.231007814506358	-0.22086169402941336	0.09564868780167049	-3.948189759286652	0.026857702420742556	-2.0697743283471524	-0.6086408773716389	-0.8532730335001832	-0.5229717567324869	1.3473451142980464	-0.8884305295412522	1.329339703473706	-0.40011307527443646	0.706579687069995	1.2806939861807183	0.6871652585881556	-1.0192278838042144	-0.898893301001399	0.48178896646155833	0.3678148384543653	0.41619442446181315	0.4166006937190767	-1.6258030756350943	-1.7133150787447093	-1.7868243482459625	1.416831764146129	0.4800920551837512	-0.35231221144880115	2.5001250293381907	0.540004157502416	-0.6659769304934529	1.037652504897317	0.017042187550338452	0.637030627414379	1.184588025235604	2.451894103117523	1.0068305186949411	1.1893140390218018	1.1950779969709795	1.4970573910698857	-0.7696180936148317	1.546652128431779	1.6764687003468286	0.9880934917867047	0.6352143104639718	0.18498860764295502	0.7428494959321983	-0.4969810789225908	0.5009592105405648	0.5009592105405648	0.11115197512044003	0.23668644088442353	-0.8432042696697243	-0.5161295872393703	-0.6396385901169203	-0.1352511693449068	-0.5347025393660492	0.8244600640953049	-0.9000902011187979	0.19898927930103827	1.6843779959242418	1.0509343372249516	-0.738171507477961	-0.24327386297031744	-1.8425979090909428	0.46806512801529837	0.48796871597109437	0.889047438498692	0.9619396768518564	-0.4279908037105926	-0.5713110963328861	-0.38872984280616135	0.243177725046905	-0.19170603409725012	1.2634963091450007	1.8506823365177527	0.78531226180593	1.9912780079268062	0.5581855512212442	0.3134577432806467	-0.08229856469327014	0.06438882695560588	-1.0937753851345184	0.4909595797158705	0.5972404583362038	0.6478854271594949	2.3904033767596955	-0.5821570626140538	0.14225917789784467	0.7114181624025641	-0.14719853063879124	0.3985974637956398	0.3985974637956398	0.18757555701042933	0.5291507160522841	0.4949876572218442	-0.3935434993351895	-0.6294729690694908	-0.29258882441795286	-0.37967749487475544	-1.0254614037196008	-0.06450289277939254	-1.0771425069071545	1.836121324196152	-0.9509375655746576	0.9182276261101154	0.4609876274150197	1.0043583751893632	1.129499597461881	-0.07374652185351338	-0.3675665085473811	0.6678167722053491	0.7768039319496861	-0.1200497934473746	-0.41161961003889735	-2.800935791200787	0.4238276300380709	0.3245381124626319	-0.7135523727712014	1.0170335833341462	0.471388463328692	-0.07709976204543224	0.9013335180728274	1.2443322784242998	-1.0623484033957005	-1.0428777976736983	0.007234210493654411	0.15869714368441698	1.231301966744216	-0.6283579542383826	0.033347122142546225	1.4050997242013394	1.4598187368190207	-0.214321803047387	-0.4207928835555278	1.5390033246089918	-1.689918678378386	1.48593601901719	-0.8474375777528748	0.4912855655502063	-0.9464016560960524	-0.6538623080280519	-2.268025798431115	-1.6312846188238577	-0.9680255256618256	1.4332656263903205	0.5298023680525115	-0.5931477543376732	-1.3118964234923476	-0.92415433498792	-0.92415433498792	-0.009266130900619089	-0.29774923333025805	1.0966743138868764	1.0966743138868764	-0.5387025235591699	-0.4057551026606798	0.5337987396630575	0.2997655576018544	1.253621661809432	0.9927821706405251	0.6354595683625712	1.186956192167024	1.186956192167024	1.2911034023564731	-1.4940165596172745	2.4233169875332634	2.217133260521759	1.9150360205974022	1.2520239565417033	0.4042009206464567	0.5409374811822438	-0.010272922236456324	0.2880252066535345	0.2880252066535345	-0.10975645169410457	-0.48374415862444825	-0.6387805734862461	-0.3288693082015332	1.5621108425400254	0.25724652329196573	-0.3399723689699986	-0.2597570328845825	0.8780528946331484	0.723553339772853	-0.0034549664652359768	1.325546503757085	1.472662469504305	1.5725576762770792	-1.185444233660756	0.19620731974172181	-0.7079178861542851	-0.7079178861542851	0.541468337188373	0.02973081995830555	-0.5608938998132447	-0.5608938998132447	-1.305669961547823	-0.9900948617222984	0.7630187374619628	0.7816306962791619	0.43992208341258093	-0.11681520646610041	0.020648575842800145	0.4320048063168204	0.3709937767857085	0.6541091862267758	0.30319556640516876	-1.0517707443083457	-0.5221938766029516	1.2739900267523634	1.442664231322438	0.15752580809074218	0.789553517831833	0.19802163452343485	0.7086052563536868	-2.6638934223684148	-0.48858821100611427	1.2058658177941082	1.028566644750111	-0.507659311748133	-1.0888621756166166	0.4785505460083991	1.7921317662400025	2.0555589055070564	-0.7337414724086012	-0.8242181177369088	0.9460668112630388	-1.3692131357031234	-0.4131080103256022	-1.409344694371281	-0.43198510612986896	1.52717456381741	-0.9276476832058911	-0.8247105688556658	-1.2367011951038906	-1.7843224057011093	-0.3885146878789998	0.8336858625661974	-0.4765376157769042	-1.2991367085903833	-2.1166752194351233	-1.8044277344182775	-0.4646072152868114	0.5504358301090725	0.18977366301404916	-0.6567856534087602	0.8696766035402113	1.2085681414989784	-0.7852809081932993	0.6804216772074719	0.9605622516717375	-0.44134853587596024	-0.8048749628029791	-0.7991933313380619	-1.4731627344089007	-0.20233707190280642	0.8558824264178141	1.3882358517131799	-0.8183258667474819	0.4320119095524328	0.287932767755425	1.6723957797277984	0.9507988408211544	1.0071395627303419	0.402214133188714	0.1416463090704917	0.2579608994337944	-0.09331895177581566	0.6203972465831407	0.20175026855342731	0.6203972465831407	1.5070354856963686	0.23947361320894173	0.041376369314329066	0.8226386479955681	0.8226386479955681	0.09293921372518504	-2.119257636634886	1.819832640282394	1.5943845080601078	3.08535893359	0.034270355915426785	0.034270355915426785	-0.3528301880775123	0.013279729833255833	0.16849470959927634	1.322565432148596	-0.3749896712470058	0.6834265822070951	0.09085666955802757	-0.49836978787418934	-0.18803337564435338	0.860785855220316	0.41721321536038414	0.011044772654261674	1.3140147359661338	0.6995501821911602	0.765758841549495	1.367454807882582	0.3896970070131775	-1.2321134405260186	-1.0451298421030735	0.6453459778693708	1.6284444148939747	-0.18824015385034568	-0.7219311475213837	0.6336238493723996	0.42270888803312134	1.4150425662378114	1.0218261332324792	-0.6676044983657423	1.5041859712863177	1.464202833691645	-0.5877925043612482	-0.9422342589631084	-1.3398305226036633	-0.9041882752444966	-1.237200768960349	-0.21127359741701043	-0.7421885914228883	0.10615061769941514	1.7918076990957084	-0.2058185829572869	0.28208910830049894	-0.19260738082688178	-1.4078041138940522	0.552030681523519	-0.4633483824011434	1.6400717016007695	1.1824457042513759	1.2688407311032017	1.6434227223368099	-0.5633925708980231	-0.47565203794828725	-0.5775006502071937	1.4353262604205932	-0.9231448819801472	-0.8569019667071546	0.9121177251255732	-0.5930934974696352	0.188054266093332	1.2065670775251685	0.7186856207729602	0.8626170054099203	0.960562251671742	0.2281641307405971	-0.7402197402402232	-0.7272813850787611	0.5220364897337563	-0.7958440740290885	-0.2837833564793295	-0.15702902060201804	-0.26753568475581524	-0.5481288243331713	-0.5471349256035561	-0.43685768100821626	-0.0018317580712236953	-0.15177812754806058	0.2919675067958683	-0.8197964821853129	-1.097516325601731	1.3478719701772666	0.4352793644357553	-0.3310146183758886	0.28105931305350224	-0.18959915988555268	2.2890540659842986	1.6207423342241476	-1.164203506788512	0.6431888257939848	-1.8365323729514293	0.3110168370384768	0.3110168370384768	-0.3969750653154866	1.4555012865629138	-0.6838462059561219	0.33061591041470406	-1.0356710594484093	-0.7747662985090001	-0.629706293870896	0.13173302802473238	0.13173302802473238	0.00893472970009288	0.34590025710368744	0.5928304705012594	1.335541115561997	-0.3785620722834505	-1.0650558623772493	0.1331765370718701	-0.6363318309390329	-0.6110873060094811	1.3262457958806104	1.0998454794839552	0.032164409119462695	1.234619184563202	1.6066074409340432	0.015718510035701776	-0.5440235107026722	-2.117004286504771	-2.190265058952917	-0.4754172650585368	-0.47518972218135597	-1.3525172691970395	0.6754426472004953	1.688029370260909	-0.2612331705607518	0.9019098020340457	0.3007153120814028	-0.07719328394605329	0.4093810393090954	0.263810714615787	-0.6399334520370644	0.36276070748366146	-1.4986837444470646	0.12157404392644751	-0.6379841332454127	-2.0260875949993102	-2.0381450506743697	-0.05291118865758101	-0.19179620459524285	0.7409842477857347	-0.572526297622625	-0.572526297622625	-0.572526297622625	1.215282083656245	-0.22678611584877698	-2.0410977092186338	-0.39434545712283003	0.6376895182816742	1.7335016901749154	2.1758086635311322	-0.49258596850722763	-1.0895297901837595	0.7953249436428584	-0.26314987147261026	2.2632279893503493	0.313535355406872	-0.023377783579450136	0.6123832022120551	0.6123832022120551	-0.3830373976653643	-0.2651454547659318	0.44517358877612967	0.2775699233433545	-1.0959640149200254	-1.2338784322699912	-0.7191764930558007	2.32961851351774	0.3844059318131556	0.4784232037611017	0.39621903665997815	0.1389000575373472	-0.3132902209657043	-0.33820187040581884	0.10264700346154207	0.5905000832803837	0.7054514482758868	0.027621893389555986	-0.7577170872977527	0.3714691140950399	1.1173047238866536	1.5314918484621072	-1.2763800059329256	0.2725682478328361	-0.42288374209398705	-0.4000619097928909	-0.5390211412826991	0.1676460959815407	-0.8569833423674895	-0.0908295510914436	0.5299212131712446	0.6557282661910424	0.03613817904739038	0.668937574311342	-1.889327411788046	-1.889327411788046	-1.7057625677794934	-0.795163457738935	-1.255419190210625	-1.08805299191476	0.8828221713262835	1.429412025723447	-0.6035779479000705	0.7494932507278045	-1.7693321244033036	-0.8964043407050276	-1.2772921456321455	-0.27158920262359765	-0.32901668639683657	-0.014397515048999186	-0.7483965397056188	1.1281397822770793	0.4168548772114651	0.32106123557426813	0.7791090432131746	-0.35644870843139653	-0.020831562411951773	-1.0619601763103295	-0.8800945475143293	-0.5267743064357676	-1.2333923090847179	0.4021317726263885	-1.2054648094659293	-0.30622686927712806	-0.12957563855600154	-0.015310444483683204	0.5426525628499124	-0.21043242688661815	1.9824077146232169	-0.5708413238007333	-0.9252593884391671	0.6244017896473176	-0.9725682958159111	1.0097808799147394	1.0495458078856499	-0.22020356592102092	-0.3460601550469543	-0.22020356592102092	0.4853371645147993	-0.6941945074310224	0.6049941698481125	-0.48415143145871076	-0.6808383313177443	-0.6682045036618679	-0.48415143145871076	-0.2984454082902174	-0.11016976526467714	-1.2221717776040866	-0.31060097372044765	0.1348298122810889	0.1348298122810889	-1.1798189439243252	-1.2479764672465856	-1.5478459006274947	-2.6232243123775025	-0.3101260216754874	-0.650832741413997	-1.4481117864477628	0.47498669844090613	-0.7137924600211255	0.4226847244240759	-1.5080018596290141	-1.5080018596290141	-0.4571858179030868	-0.5632212201637141	-2.079257913659731	0.05938660249414814	0.039101039705903104	0.039101039705903104	0.38307518340755903	-0.35496208752443487	-0.16853745079709667	-0.787970455659176	-0.8969595583454006	-0.7215949218301262	-0.8969595583454006	-0.4961464144146126	-0.4986195942653263	-0.8198623331378739	-1.2227232441254279	-0.7974462014495798	0.3818398001027523	0.16682129213452257	0.6549721072917032	-0.9238354944863735	-0.9238354944863735	-0.9753697199262714
DOID:77	2.292159690231517	4.137997263844228	4.712524933258475	3.6779201453408623	3.632224186312276	2.7219881946658235	3.0761755062069227	2.958861424008524	1.922532124966755	3.4931348729114573	0.8551091137016548	1.1884949303650116	4.390894285794591	2.4992289367499336	1.486159805012724	0.19472734972772948	1.3575981360635383	-1.779099282717625	-1.187053605827062	1.3745080497811946	2.501014046830705	1.4680346562561821	1.6837357446106138	1.5219032894194229	4.173009238594565	3.957540949309504	1.9827328958902433	3.6251061145822154	5.276776456488628	1.4533753489621763	2.772735084310304	3.449110755731937	-0.35161375838155623	3.5980030258019715	3.741490435505678	2.0270185011828357	2.8920753073320498	4.58628642778455	3.0036172714237166	2.5180700320236538	3.7010917157702656	3.2075971006164163	4.286796799576031	1.6463025688687	5.507962363184099	4.4492502755690495	1.9638994488060948	3.895378653732433	4.075675327846528	4.145013897251034	3.6611154553431877	3.972911163264032	2.621069417819474	4.233404424497802	1.1839957011716247	1.2723933292435554	2.6277761753220346	3.762569552545494	2.2275589084335827	4.090829819288098	2.720987391950796	3.2078809692698496	2.065778660045055	2.8523003760178782	2.340335833609796	3.2586415230579604	3.490548202865564	4.780736063690876	5.366595105427395	4.77348010938694	3.732391526066372	3.6142876435490328	4.329722132925114	4.436219482682327	4.067561627645642	3.524568705325495	0.9713964820566434	1.2215900978661622	3.4632698807208953	0.3589662282445185	2.343384532413706	4.319185327011175	-0.5011002009042935	2.8234121100131033	3.2296575732391513	1.068989407808755	3.1999090338526996	3.0864833590401397	2.460254843844048	2.632069167650158	0.529066924675999	1.7709025127652502	1.7334668202274885	3.0586148859209388	3.097893798934215	3.0866625861290506	4.739069229678832	0.774560057870457	3.0706210705380133	3.7939228079429204	2.604074445972914	2.9178445838611533	2.8983523430809086	3.822218250114461	5.742079161582838	4.8422045400540545	2.599901596152149	3.2436251935368223	3.877246545923085	4.503201247510634	4.230333368541448	4.674415256253111	4.423955268515925	3.9869383018979403	2.00535174878299	3.513355472955801	2.6070796838162713	3.3548271863937886	2.752607238050699	4.822916205692864	3.9217407819313843	1.9691461938287593	2.4998457578633517	4.419825975133075	4.3862077576587515	4.078853015483524	4.286254194644637	4.896532192975149	3.325162520542293	3.3439519910867594	2.723804095313005	4.631305374873412	1.4452367405950097	1.5386610206496265	3.641378373159882	1.4523072245624051	0.631392859521966	2.3799600560099794	2.209223870251984	2.099939344620697	3.333365426574524	1.8144581213853648	0.47151171002438563	1.2595454532852122	2.0182402862467366	1.8663314362243064	2.564794973684533	3.200414722524211	3.0568279372356684	1.8663314362243064	2.301201399619848	2.0042880092957844	2.2947409970781463	-0.24210207647589532	2.278305560867272	3.0769762867024486	1.1016774508365428	2.745844504349325	2.5711090722339094	1.9795709100122874	1.6706032906777335	1.3211589403419237	1.6298585856545933	5.815547123056402	1.3784013138362419	4.519483834800133	3.1668033793240076	2.7050425822375903	2.133427812934196	2.755312802327098	3.8960508822097775	2.909125596800502	4.652005517807671	3.6366365968129446	3.2767227695712133	3.2426723318678756	4.163139340088128	4.0707623818764	2.570301209431256	2.728567638331992	2.913419546839134	3.0153329617131326	2.8350967277449435	2.8472294971891543	1.9278700306487764	1.325720721602391	2.2088210123886824	1.5990172578442525	3.256606284086221	2.841295942716268	1.8172464550052745	0.7402139064997088	-0.4338360633088881	0.6765727345751826	0.8718782667916241	0.1713505109371189	0.8114739346503382	0.42882300171679943	0.2911650702609914	4.2796462426979005	3.1916376713143912	1.6243124483820057	5.4581437637701296	3.0115237329824605	3.64865488590407	3.821823360162664	1.8998811976342418	-1.401523749026803	2.5077257581453507	2.728322796612523	-1.6552562741048842	0.5439497795289635	1.9573874710354597	2.6192495827343265	1.815031979325033	4.020465504586564	1.1745067018163975	1.1820865757246752	0.8151079582100537	1.895141655698977	2.3812920615796997	2.416975610454436	1.7800561694228692	1.3989515320281007	1.853674661514675	1.570201498137077	1.0751839028586117	1.9652897540677916	0.9463147716001103	1.646421286239686	3.285891697913625	2.675990278799892	3.3580992055805745	3.42127891732669	3.7132317792925655	3.554745252966141	4.62219849812602	4.62219849812602	4.099485136477123	2.449055819038373	2.584851630508074	3.3146287111845765	2.607020377557815	2.607020377557815	2.607020377557815	2.1136238069818765	1.8413000579368604	3.1234777643995595	2.8044626340832233	1.860418288219959	2.6288199813552247	0.7158959070303038	1.8819704799874164	3.6917990299780086	1.240217729482405	2.1230248459313352	2.1230248459313352	2.3314552526459034	1.9430168627798852	1.3444310399967232	1.3444310399967232	1.7833266567998505	0.8928525890812938	0.8928525890812938	3.2436575237534298	3.9085735287874837	1.2522505501975199	2.358268970536556	3.178326942058469	2.223761284827779	2.103706793295787	2.666754267133483	2.7814294712277308	2.0241618502202003	2.92457649936659	2.190843149558371	2.083987892564905	2.6388518391687654	1.7542636494768642	2.0565903601457345	0.8662936655951247	2.5682160374306484	0.8060051646901977	2.5288661238445096	1.8310579328896537	2.1073070137192556	1.8004406341162682	1.5651997467713228	1.992949117006745	2.1691296923394634	2.0474424583125472	1.6752811237637186	3.1898830727175143	4.237877050770272	4.062951669825079	3.083595318399506	3.703099840847722	2.698769919091007	-1.3050232896091842	2.3941070897899315	3.1276625243783625	3.5004716567512744	1.5901923243600733	3.5837282328464517	3.39844207424498	3.0009075966707144	3.456114316946047	3.0875238409080557	2.3367452684324364	2.5475811119264096	2.008402967542292	2.3903434223669877	2.9613703022817224	3.9141033440471187	2.94188265953566	3.5716094078538436	0.7747643608902152	2.416154449887245	3.563598258108123	4.831293038152894	3.2130701243545547	1.8375351152043982	2.109195526252277	4.759602422167641	4.492662044963751	4.581967036009204	1.8978013545965486	2.3218861488775615	1.5272350345089387	3.7782800646493553	2.7204218174774644	0.9930583013651733	2.1551950840552916	-0.8977574542023274	-1.3419740753905955	3.01352952602575	3.4339449372710136	2.8698285348500776	4.282939657003063	3.2202315816140388	3.872055429437409	3.8820952235563055	2.046099508815629	4.466415042586888	3.5931242930521536	3.8401776635620175	3.538379543840829	5.218679612583188	4.541018213002125	5.11603325496511	5.1095698468881015	2.2226403564028456	2.0602475962539937	1.0768991031898631	0.9706963710740143	3.955494008819534	0.37942795368879495	0.4953851993737529	2.2022573627981052	2.317146747734028	1.9163882247733193	5.441742387993356	4.913031373657313	5.4413610790621325	5.4413610790621325	5.324318929505909	5.325747283973144	4.500248709006816	1.8533609711228471	4.391666061352726	4.554803578748876	2.439760403047151	2.474244047284926	1.7689641609976214	3.3443825247274908	0.8812231547544793	0.3996739543819817	4.272118815156492	4.737336083568332	4.915178983276654	3.070082991341003	2.1524359632866847	1.4819895676928279	1.5841347676215323	1.6616235147528635	0.8365315235775349	-0.09974400784383004	0.194407612783872	4.49857874818491	3.594774069268771	3.2911114649445645	2.9286900289220745	4.187176537007835	2.641049396565237	2.1105841755973374	4.270962581027344	4.74322850175901	4.341070566702814	2.1402768710255513	1.230759671669228	3.1993711003063576	2.1966872719216495	2.2128210708014207	3.1669712402949597	3.790197879929161	2.5703595915414943	2.491911711142682	3.723480322509909	2.7213545681747546	-0.09458443769663531	2.2212748758918974	2.8929199629787394	2.480171676281151	1.751172750778188	-0.3226130093699809	1.9865278096783718	5.462791283614837	1.4239921029363727	1.1241928405144463	1.1241928405144463	0.6907083832578773	0.9214104401816744	1.3176780839450586	2.3516254872705527	3.630617708343311	1.9032699654124647	2.2305693204484647	1.9891389771371921	0.25587459303094373	5.320676538858951	3.8652437089850795	2.1902836259142666	2.6713517651201353	1.2542187425089666	0.15867603766791905	0.9694929694968871	2.9711602075833907	3.9668102819081077	3.631234482335976	2.15020022711501	3.106371239974584	-0.020161501126365992	0.391694275290349	-1.4051622151173724	-0.262849271352194	2.570346047722655	3.0539881958291386	4.612476476312413	3.451527509229918	1.6813382465647393	1.3074210906808637	1.0880590818433533	3.6416052929421627	2.802453464116772	4.780621595629728	2.3781731987225463	3.245365537555905	3.1129030940074958	2.516822973669122	-0.8586978891923421	-1.3092459519200383	3.860614822293688	2.8950406034563203	3.0663085533995877	3.8734487572667273	3.0902275874067686	1.4330662051988998	0.6025588607206398	2.520465221348863	-0.1578352568060029	4.242281518777337	1.6051469550606363	0.902635289594105	2.756800702213014	2.799354524299785	2.9029920367058524	2.997079242369832	2.7619389382867103	2.1136680127186724	0.775379398944468	0.6259458504588633	3.9365835866155114	3.4425181385326913	2.6725199978526466	3.6633091821391432	2.3184270313937527	1.4797509247077265	2.5847712036571253	2.958226462815793	1.307554715735522	3.256170181588479	3.324101242490702	3.938919025335001	2.9886471058063395	3.095339992215391	4.108092105636411	3.8200952880279755	3.848063754396565	1.769810570351357	2.6207122695852942	1.54148958681171	2.2407414076031347	2.9601313526024393	3.612095926468641	3.4478362068023207	3.2120286244469463	1.702563193026476	3.3915111100070403	2.5171487830916544	2.4920948334954804	3.4838279930179983	0.9828917025590385	0.871548137719735	1.864678144096792	3.9997812232916723	2.509289499966754	4.2798163827429345	4.036211082545204	5.3614750239623294	3.2993943342122036	3.203304047659451	3.1775145721698097	3.653205857133873	4.3352452088522995	2.477998313765282	2.7648805565566392	4.167532491610303	3.630604831550869	2.1223979210185075	4.611395515872574	4.117632956223875	2.4500782732778488	4.744902537765921	-0.1576330063357717	2.142196286933505	1.8763176102162238	0.396914091331876	3.4086294889467488	-0.5046865783815351	1.0845279740261609	2.550107047909834	2.2574873071693173	4.005969723810241	1.4390406073006838	2.0376038848911877	3.0406360963531665	0.6264855576691458	1.5611887784739658	0.4116262838584834	0.5385297230125344	-0.7521249813945792	2.489332264736658	3.609839106618786	3.1715413802282177	-0.7657947177861851	-0.4330878495569602	1.1823036699719696	1.752550505754116	1.129770754954652	1.6520273479406675	4.63314325208215	2.26736947477297	1.8563553754392763	1.8702531957912278	0.10446927226253715	3.387473827041175	2.6477383246339037	2.5627685941827134	2.698622557109984	3.296117659993224	2.6301672675392065	2.9470270574416237	1.4650809741338395	1.3973623277508922	1.4678235275894163	2.225293524130255	3.4278032222058736	2.0594526809615283	3.0485467843005676	1.5628583572972992	0.8079186861102536	3.1100970325785395	-0.7172591222955438	1.9526678252153664	-0.4494119369472646	-0.4340515109261597	-0.42665512700989305	2.589316302462282	-1.1064562332364765	2.5982799024042302	1.7667782995134078	2.0605549013568027	1.7846810317882549	1.2585132431876278	0.2898828653279578	2.032946172095562	3.041490624617931	2.9277724053641405	2.997400528262242	4.272205725381511	3.475633543157178	3.116550582629292	3.7732957309405757	3.164194887885553	1.992293212035781	4.237442240364956	5.050476939846967	4.848194690827833	3.8781258393147935	3.0287863509309165	-1.1270548595344774	3.7177094920232383	4.690764895291195	3.7286324907260537	1.2128313462721656	1.1460036853571731	3.5883876987840373	3.7785632558213105	1.9752315995287821	2.5231417481891016	4.838170439551886	3.255080744616296	3.877556872304395	3.7317606821492455	3.338228728248555	3.4922883157512032	0.972610355521894	1.207093134549595	-0.32604992044361286	2.192402887391822	2.7811536511122346	2.1414189421203575	3.456529059593677	3.7995883629707823	2.5981986280035287	3.183661090187402	2.5398063529977457	3.1573639767208985	3.045454207031647	3.261478830403342	0.9495659118626906	3.3638326717659743	2.5743807701405443	2.1181216679915105	2.0860203833630653	1.785589941290237	2.3347643297736203	1.6753679520344678	2.658622669146426	3.4380255383889753	3.164701087769553	2.7241987016269102	-0.21792407615559423	0.4934152243932589	2.679706975116287	3.474685170687265	3.416638513639121	0.6190342401252183	3.416638513639121	-0.39368244041107586	0.464211025479934	-0.20449222670863154	0.7465075407851998	1.2659062727818888	-0.06594495136221849	2.317012261637321	1.73590856976396	0.23515862907891044	0.583141670894896	-0.23667198555064342	2.6349201731171035	0.9469598844676619	2.3227637458576784	1.9216430864136838	1.5405027574894408	0.7116968970517105	3.819958817582103	3.8263732788278624	1.4947141091942548	3.4119260808408893	0.05090333557776055	0.012558977686390369	0.09142571563291851	-0.852381667117799	0.3637519657434228	-1.009161878830707	-0.557593248323426	0.3914646520197768	-1.3266082859597919	1.6389806494000525	1.6073365490212725	0.4520580498763116	0.5206212251070326	-0.011728976772127796	0.5816367624999795	2.194286433186738	1.4342276812296888	1.2894118541025668	3.0535555654292925	4.054554904981183	3.928251740097572	1.5353875017406757	-3.2680197637717234	3.059931890719178	-0.8115348557179941	2.0953251071387737	3.8266668801101806	0.8135846811754498	0.6417356915705886	3.087247112784143	2.2595669779354997	2.0535730285912885	1.091209851447719	4.1031352781803765	0.34808358836399234	1.55323893254013	-2.8354917873546475	0.737315236754664	0.7108027370666604	1.517834451996604	0.8124011611842591	-1.02218158647812	3.9026745906640694	5.5565303938849455	2.286883524503357	-0.1869273958063742	3.078152677720648	0.7390853579828355	0.7662594491048452	2.3656300191100557	0.9925986025911662	2.5593589692217127	-2.681489005533013	0.5325194351531355	0.13337281874222096	2.368146696515535	0.21721977859307645	-0.037185569311827045	1.5340857805005963	2.4300648313574196	2.4300648313574196	3.627131877769876	2.3109485716750116	0.22362032255795591	1.322295350156898	2.2671387706043027	4.711120771531032	0.4635079160605402	1.4575544146360389	1.4528010326896228	1.045230487892116	2.3463925952571176	0.5496757689881892	1.0150754957779968	0.16123783433154204	0.8412571491057658	2.376049431575003	3.111884795565525	3.0693250183412983	3.0396885088606465	1.8896149208672046	1.8352014178628349	1.438457601194839	2.98383720125969	3.0575027446615004	1.554564842821656	3.3084563165940413	3.315035647962731	3.174741125997033	1.0938278016867564	2.942435574680257	2.956075108706148	-1.7509521419553533	-2.179427785145135	-0.1328236795321631	-1.8152612370880545	1.0925723691721414	1.5555014530977374	-0.2505909296167104	-0.04521582228441497	0.36267811137348616	3.6821463768167386	3.4557221432419514	3.629084263241576	3.423805773415407	2.8229089721308633	2.760414749063255	2.871437331032697	3.6268408213750014	-0.027225469070048577	1.6524167251981456	2.9410888398125956	0.359223075784255	0.7515227489502535	-0.6355299194012957	-0.19820040819217574	2.4210355098760616	1.436813972945362	3.112495091293059	2.026026951186264	2.9699577191406767	0.7999719565119783	-0.00994688959601836	0.45404134323030393	2.233278016871911	2.7215600374459457	3.0335875249425857	0.5461321224120117	2.3967176840403255	0.7902328770825313	-1.2586310094445015	2.3093363671065443	4.105265021910398	1.7840757751520984	2.5353556860063384	1.4088657186539357	0.9002045811980347	1.0789733293854824	1.9539533535264084	2.7132922687998677	1.6807569520930763	2.393054560790605	1.6057740267815435	2.624898256081197	2.9873319797398143	3.3432258686629854	3.3944183080239636	3.6417986483264992	2.537522780458858	3.6033959633810886	4.139779340137229	3.3745330260813846	1.9648543643447707	1.8725878675354646	1.8725878675354646	0.019025596594920625	1.9814763572105352	1.9814763572105352	1.0729359825972362	2.1130086654883375	0.7103500031645529	0.9195390404674554	4.299407233502139	3.3410607466114475	0.057520128225846304	2.539774173530825	0.010292588899051717	2.76426685518733	2.76426685518733	-0.5515922150820743	0.9626726719153084	4.796559957772688	4.621044996340352	5.045110377536799	1.7918765602160267	2.501615338410116	2.501615338410116	-1.5352754619330606	2.66138485811928	2.7704405705983577	2.9670828780639185	3.1513493401050723	4.727034082532281	0.07279328523840164	0.8578164483105645	3.952145008738734	3.7985943181691058	3.8824918171983125	3.307995119352513	3.8025813094648866	4.428175370212341	3.921236215019631	3.6920454737250465	4.88732204681649	3.39333109356226	5.194982210360029	3.510358087097937	1.4865639713211851	3.230840568659351	0.8617948851996142	1.5728853627997812	2.6521948249976353	3.5830430838179352	4.475137755011734	4.532165607227056	-0.8711911101808486	1.7254643802883978	2.316201450880287	1.3016831622364493	2.926918471240504	3.0546513820924486	2.3263775514702876	2.713100224427448	0.8312131197804171	-1.5079806260885933	2.71490944525206	1.5924046803967205	-0.048781093901486765	4.501841432173776	-1.5686595849860872	-2.575985837163184	-0.1440609398147186	-1.3249388782559743	-1.1082478798403002	-1.3249388782559743	-0.02570533867179638	-0.15686856826990966	0.010584297375230343	2.8006968088968045	-1.47685092959855	-1.0418612069278081	1.7122785225976014	3.052242847589835	2.2818193113258918	1.8883144605914677	1.7478958975446472	0.7782963373793831	2.592967401654187	2.1093438208417985	2.2486927002215893	2.219421108814142	2.626149123556837	-1.7057320615319307	-0.34986091759453225	-1.5645770080924362	2.9251829188151763	2.238458365152021	2.2872148974593243	2.238458365152021	2.238458365152021	2.099081978040987	0.6417872022136338	3.4288847031903584	-0.4446941722205815	0.28750939780512	1.525447528496506	1.6484787018348444	0.19590745604607468	1.579651059984586	1.1001706738970547	3.42083655645154	-0.8635346985328575	-2.0799038775366476	-1.6796553692570735	-1.6998764166383544	3.4358816446989606	2.299350700965285	3.4331700169915167	1.2772490724200394	4.414712190866282	3.3971526944736907	-3.3168272199730726	-0.2365782634131787	0.021790308723254253	0.5067021186612266	0.6361327361234529	2.089268814973144	1.21104501661268	0.7455109467636083	4.014190120006673	1.8844044939119757	-1.5399165026399675	2.2757139609667427	1.958228648221284	2.089752491261996	2.009257176115648	1.8083779146553975	2.236623175787298	2.4244806977702025	2.7335188354890416	2.853714969104074	2.685436699140747	2.853714969104074	2.557124867838389	2.6930955560992307	0.4473291338375263	1.6037482025419527	1.791532463573801	2.6143836986786506	2.303128521144214	1.2784886954135444	2.6056031579736656	3.3288562319105317	1.8468911430143138	4.1581632644053315	1.9107433199389636	4.223889911214782	3.9122761642040085	3.8050819316639544	3.012598852378491	2.959927968668257	3.9504740084366228	4.04852688838636	3.468458270159823	2.4713447596346594	2.3514921718206407	0.04595067140544056	1.7419240123005246	0.38228810129074836	-0.9501537549200277	-0.5480861255691669	-0.09494514021110415	-0.1402026051675585	-1.4248588528986652	-0.9147341760593455	0.6782476733649841	0.6882431853505616	3.452968146668186	3.579251764957524	2.8289205193181024	2.9074292648366904	1.0190557874320099	3.7992899749881355	4.132164938909174	3.1688061743457006	1.0669219929420568	-1.4121535880303147	-1.2826073949789127	3.997370197507036	3.1656140551371963	0.9434917709478069	0.9434917709478069	3.1451847217688864	3.0967383996600777	3.393528617090136	3.7860437024057676	3.305911335398069	2.119840332692056	2.8897645795057447	2.119840332692056	3.289499612050642	3.3640357408474393	2.392070864801302	2.0770729386218245	0.38117389481361036	2.0949028719387224	0.058321281840086954	1.1006500476044592	1.0708017674633432	1.6953240110003776	1.6421104379499252	-1.1874388222161703	1.4392578136783436	0.8342811287559203	3.8541781900146383	3.7990113896123354	2.442205964985093	4.787693793184027	4.787693793184027	4.8365714546689835	4.001851890075689	2.8707614504371675	4.430297670793621	3.8726714613685784	3.5158631294202403	4.566948635131576	4.898399813529033	3.2952592502791616	3.489608146502936	4.199469973609737	2.713327641708502	2.922779323367483	2.0881584309601737	3.1926881000392613	3.492662011834964	4.6071386329938715	4.226976512898324	4.866423404203825	5.060826565793039	4.4540565610298275	1.54215023031874	1.0301145138446597	1.54215023031874	2.262108354348181	2.5358961301890073	2.2384080651694815	1.9834568979269764	3.0911834941905845	-1.6373759929259295	-0.8843248083243651	1.752027845451995	1.1609625503855165	0.7063870176958474	0.7178247826041806	-1.2977241140693923	-0.8421163091641338	0.296462334102793	3.8815999671541324	3.3885992685011765	5.383781161756895	5.019990359592891	2.5196830553839127	3.8981379905604805	3.2443856938418096	4.067641761774	2.1353871919662306	-1.7885213101233066	1.9481245505617448	2.7783761073977025	4.3015443980282955	2.8717887151791204	3.6367087195307244	1.5901392445949865	0.6574296120724819	0.7278402697500577	-1.7908262848359031	-0.17998935209360406	3.163408328045835	1.0477632590501986	2.5656182714733857	2.076174647482839	4.426146278625896	0.7405101760249638	2.0570492493561123	0.2014427539245934	1.330283187668995	1.3788460387407433	1.5166325461342325	-2.565978107604361	-1.4382037037899416	-3.822121974529686	2.7526750253752983	-1.8657117866416815	-2.860293594067914	-1.091148691306376	2.3607541769979306	-1.9742072587749009	2.425195738317003	1.7481922333736815	2.083987799588672	0.20262051736539508	-2.0186365087621523	0.49187140466068213	-0.8283955869117847	5.062770026966755	4.019951115226632	-1.307570483036455	0.5640821038290984	-3.773203704354295	2.0983568266950736	1.535448756265086	-1.8484694514646238	1.4829977432539565	1.3546171236781543	-0.047095754933941116	-1.3099319159737117	-0.05359222673951444	2.844548331589793	-2.6774950846744767	3.6255517715247243	-2.8905371862702602	-2.7737243678408676	-0.6245993264043964	-2.467344246056015	0.7382595067820841	-0.11770787821005091	-0.055851450545262506	1.087245120187513	0.8707000192604007	0.7459054805306504	-0.5163491854644521	0.09506534550283231	-0.037118781509801455	1.6547691204083894	-2.4066861209981623	-0.17130754936485124	0.976215996316352	1.697100194547812	0.35178543823442077	0.6701812989205826	0.03385804971569124	-0.19505543734953598	0.3339984207506187	-0.6934755903899699	1.7626087784051316	-0.14719791408432145	2.5979061301707347	3.2986970504788733	3.0326617248384307	2.7015817097314083	2.2907586838044836	1.3351576851791085	-0.6779113801947192	-0.7516477271944787	2.9934344684749035	-1.860296266769539	2.6378392361244933	1.2396390464468614	2.534168061451608	2.4999220236954525	2.0540229813517046	4.310360240542842	3.930637075430725	1.1746260318317727	0.7524246699615313	2.429043744549583	1.613389585809514	0.8214225387312433	-0.2675858893969141	0.2332941792255996	-0.2675858893969141	1.142305086702453	-0.5840020412919203	1.3188253316809124	1.142305086702453	2.5422632083307706	1.4109755950753229	1.4109755950753229	0.55621735503826	2.7511056340427578	3.3561598280434017	2.4140709092893995	-2.6880609958408206	-3.060900472594849	-0.21041763017906726	-1.33235633309641	-1.750268679701116	0.2729331020585005	-0.6534396842004189	0.02371570317926332	0.50050811586247	2.9906466919794044	2.9609351053696646	4.504550005254151	4.27589893496855	3.3569316580119573	4.816609767936868	5.158435271965728	4.7525486825195085	2.9087503308029152	3.873423335712064	4.167809656000519	3.825792091054637	2.820926366234226	3.5513833167381823	4.671774555882405	3.5852287788840695	3.6303778444917425	5.2321530637640405	4.792127460857921	2.4676664717351047	4.036908847520008	3.5951098307253484	2.9353416410943765	2.4199319802426427	3.339258706400675	0.8325180621349588	1.1621256119264545	1.2319024987769696	2.3363987321810056	1.4998137135470568	3.417663644958235	4.475588307968466	1.0444868449461324	3.8881623062037405	2.443649361733203	2.322339542956246	0.5913421334593738	0.9207610002555329	3.5258131072833208	0.9397862398088541	1.8080245100926224	0.22662767298348704	2.91485092282109	2.3156637547142935	2.0601501282116894	1.3289334121357395	2.4429150245890523	2.274110026894592	2.1937577378081756	1.7752211952955879	3.4978244224006487	3.4978244224006487	3.0033319756234516	0.8190552753276961	2.433150205602189	0.31807022020073406	2.12568155255167	1.5166146188515197	2.8597354884583077	2.4996934460774147	2.4996934460774147	2.7687472280896026	2.930660680399075	1.9615446710144944	2.5651273737372873	2.6596407262951907	2.998309772912257	2.871836975260808	3.6147731417417566	3.3429632637263036	3.3907484717680334	1.7755380230606523	2.8383215203664416	2.860307664640813	2.9636771931234778	2.2874690547816474	3.6825387147700344	3.4329372963552482	2.9625323040162903	3.3828793376393405	3.2070226613508575	3.2939219081704305	3.3385874675369385	4.321403557490199	4.044041765811416	-0.2151354225782744	-0.1629636454577285	3.548360062134013	0.22158856935324536	0.08161039606465006	0.060230455203227715	0.11159711299539762	0.5975043022431026	3.289560655316599	4.192142139150261	0.29505655953094956	0.7965135373797816	1.4279495370649613	0.5399118112948202	4.70863456274535	2.8494279268035485	3.1994565478903008	3.8734576006812222	3.712899815707566	-0.024155858062716865	0.9467820361087206	1.0612729597409747	0.6067244325711817	0.4707950301189249	1.5145348009580575	4.573131982909769	3.695800083614276	4.421429694786086	3.445773809600068	3.2534478881204207	2.389064368678591	-2.204490556305665	-0.17676475300366648	-0.8524880821992432	-0.23144661793067198	-0.2522684615432636	0.4278018711988284	-0.602099395903746	-0.7708413082702996	-1.249409766108094	-0.5509943762248444	1.4680094899782046	2.5191939621797537	0.9980619393700559	3.029961510078045	2.7546720809894714	2.2460602335915145	3.2682187432117313	1.6436145732003853	1.568233021929784	-0.27390538720824303	1.8586540373458162	-0.22322893801893615	-0.023159639741906806	0.4701008737754489	3.6527191533200156	2.8433919115221613	2.0356684496740423	-0.2327132829954219	-1.664639715199851	0.28340308104970247	-1.664639715199851	3.709062703221465	1.8153921852037187	1.877231978982212	1.8824227207370094	2.9754075051019138	3.564984200081377	3.7903312242057856	0.26506537992354146	3.6913980726596725	-0.22526972704243514	2.6236728929854563	3.801826878458011	0.7766979433908756	1.9106511678279572	0.9435029761994288	1.014229043016893	2.281750454929417	2.655937361104086	1.672519427204359	1.5253278253658908	0.5615009707081035	1.9594089658363536	0.4561592701847857	1.1666482734827501	0.8037547296299578	3.852174141210322	1.9875714875954757	4.886351065643883	3.8741162626826426	2.9414655781957117	3.0538656668478943	2.488419107442332	0.3133635795803912	1.671967754003476	0.2297111860838051	0.8568883422761467	3.5953426071254344	3.1026204547873335	2.330337443349758	3.995291558589394	3.1098541381898905	2.214980243246484	2.483189742267162	3.1098541381898905	2.6854713666142738	2.2613953960912854	1.8435892348997676	3.1037869769892317	1.339584668756701	2.0756848812133266	2.3213941145074135	1.4449747576848455	2.5340635295425504	0.9546104895673263	0.522756935654344	0.5078543654744659	1.8292434593803464	2.7670954719732492	0.07901491866647459	-0.18092322488970078	2.1565118971445965	-1.1355590502603836	-0.3813510086642057	1.5992967279671262	3.6035887032423077	1.1002782491849021	-1.9609785435139675	1.6096631158480117	4.249493191895186	1.0955090055213192	1.0955090055213192	2.3671979657903144	2.416477483514003	1.2338294400342058	-0.8879274690664033	2.06476403409462	2.3195470259113287	0.009106274788112644	4.294419522110869	2.2477218160277803	1.9830089514318978	2.692815759818877	4.824471112285925	2.5686431852355063	3.097565759713661	4.694470124764997	4.043762275383056	3.9665555365415326	4.694470124764997	3.9665555365415326	3.59613342476521	3.95398709609339	0.6262161354226436	3.429487729861967	4.736439616434676	4.736439616434676	4.336722608997841	4.493248173490296	3.9165270658874975	1.3026147967140023	1.5077525303141592	2.4541067709282665	0.7874416512999766	0.7303325675743713	2.558433748472908	3.9240114131702453	0.9536612464668444	-2.9107773589505688	-2.4847372733780793	-2.9107773589505688	-0.6884727893084128	3.7204358050540542	4.1734519696365195	1.8370771637326777	3.3869856590941176	1.6282542499845596	1.521630166824821	-0.4509972077150794	1.2629904922428299	2.6933617010673103	3.117383382065319	2.687311547942374	2.515566150875273	2.7578826789696067	0.6885002172819303	1.686424175013304	0.7776061194984485	0.44143066154722393	-0.15947848832812045	-0.1851854389734594	1.3271330416203748	1.0720050301866968	1.7363257442784301	1.6107190962916162	-0.8144095320448944	1.612803461402163	0.735224168839207	0.2990014334627184	3.2353178951587895	0.4268504893812363	2.701681242307498	2.701681242307498	2.01236123718271	2.01236123718271	2.0751545985993523	2.3509688961849085	2.3509688961849085	2.248011613726464	2.149040655034693	1.443501770995595	-0.24576536401923282	0.9584908260831766	0.798039643314475	1.4373731005027208	1.0393453616041115	2.431763916270545	2.302385999754732	1.1647256350154407	0.1069583677714877	0.5461861415541277	-0.04155291658975027	0.43399593318193397	1.7642125839645324	0.4293905726827243	1.9494484850425429	2.226383655395697	2.7312957728839327	0.3713312214321444	0.2678862413647128	3.8895593774530632	3.717343101099979	-1.304990407019217	-2.7081256963521567	-3.0292472536886597	1.9920433992859314	0.6401721377542348	-0.4631665912691916	0.9900657432594221	2.552129315293077	1.6938321853580818	1.5109687849369895	1.9792342116548138	1.2636492559473398	1.7288210016829912	1.2636492559473398	3.4722837992620743	1.6732328052547565	2.4570120210117525	1.9930175028571908	3.50158502956416	2.4237242373627113	-0.0579529081940096	2.2644578199659864	2.5185795359305843	2.0213238203784023	2.3322243324658385	2.8299731014108356	2.783574776994983	1.8864941482996471	2.0337902914869685	1.8526653565654416	1.9339754421695148	-0.12317773221151128	0.1439258339414496	-0.1254897173547116	-0.8098741247334705	-0.6208324847977554	3.370324196484353	3.746851312995091	3.583334519631892	3.4509065598178847	3.4509065598178847	3.4509065598178847	1.223450131325015	3.029476720856524	1.5961024898587926	5.093488570165082	4.314681489429897	5.021056626821247	2.7570057977374494	2.2676332996058863	3.7103617172878547	3.68110608048624	1.474175969493411	3.2010187659470772	1.179364354874271	3.4233764271274376	2.441543916976768	0.20446638113618648	0.7840731416402112	1.4023660144680539	1.66839784839643	3.477783234070764	1.5965730337556374	2.3815778265069754	2.7733308683079447	0.3776649858171109	1.5716989801663592	2.4064974381119324	1.3434821713492835	1.737430399439945	-2.1690003305560395	1.195652576103521	2.441915345621006	2.400481700972518	0.06939918774721773	1.4968929991250706	0.8497470773373098	1.0970095912828697	0.14059752882725846	0.12033644644743245	-0.41131231077021274	2.71276112790183	3.0396890981460114	3.6285410280891814	3.2501300105061555	3.0525637748622203	0.901045182504837	0.09134555816655908	2.0307921320492937	0.41450275783883295	2.9269025163992333	2.3763641305817353	3.396848084936959	2.8952820453731496	1.3426202064321602	1.609302341977926	0.42233349530727954	0.8997677128845852	-1.1093676894165778	-0.7443593240888903	-0.7443593240888903	0.07404523347196688	2.8947369817148476	4.528129322022677	3.91468745891419	3.2465439020554294	3.9132727883563003	2.357951877348718	0.405202137735083	2.3997305009357492	3.63793672552006	3.0492739303326597	2.114183358522851	3.338145223134371	2.4998673871746075	2.062468273618902	1.7565922635407973	3.241162331271015	3.488402965532783	2.9812609978395024	2.9986237089279477	2.319467666875162	1.8030406839716009	3.124979197640424	1.2624533101553639	3.6253947636443753	4.311131700020941	2.5441859010782517	1.5688542396977827	3.3470569621367403	3.1539887542353697	2.3573091640441337	2.9204761596883775	2.7357838458159187	2.5898585258794395	2.8009888467404154	2.3617212670902576	2.2042423590439593	1.6524063693140136	1.7384829561722255	2.188363256208382	2.576942191496031	3.2884954177707697	3.04094624518265	1.6101938143354675	1.4559317549193889	1.9491542143262675	2.4276026102423454	-2.066483540581476	-0.3907980860669365	-0.2080691415288584	-1.211640796481574	-2.110909335273764	-0.9366441891773237	-2.0769267214373466	-2.0503382829995043	1.999515474088661	0.8504822904429042	-2.121638096193342	-2.164338831824025	0.5634789273870916	0.06433978974973073	0.9403115607033928	0.8759028866431752	3.6412677211693203	3.321051407904876	3.6412677211693203	3.320801256335515	3.2179828364499183	1.3779817734682902	0.2781719648085991	1.5322230626719406	1.971991720833971	2.5748153228079165	1.4312329003348272	3.5539797297782303	2.484602260176849	1.4955951534273844	1.918238109208612	2.5433558094375783	-0.5875908493449477	-0.8368827048270837	3.794838639547103	1.2244858773679796	2.9973819710759018	2.792825945317561	1.827932312127357	-0.07013097372304175	1.1789834698399737	0.9035181699515598	3.6625165901254113	2.216138878947846	2.75946864181796	1.5500345301331808	0.9331959494361511	1.012949806317797	-1.0313146138625926	1.1094727980022696	1.0145189242402988	-1.0313146138625926	0.8883971368611031	2.6037512441065944	-0.12492548037785534	0.407090941393449	1.7424536251253335	1.4121872560951958	1.4570317572067266	1.9405127502179027	0.5838157077625816	0.9262348463539735	-1.469108654774658	-1.5440744292409403	-2.0728803229503416	0.3157388800918886	-0.25773835897589487	1.973609633666047	2.2271258181995086	2.0640479729734262	4.389964923313009	4.412907909512788	2.2107303036956796	2.6621944518660396	3.675747628098852	1.057129780851563	1.232080021451156	1.2921503547973077	2.5988304667627555	2.770928209920739	1.9365768916852835	1.742475023084655	1.8307721903235983	1.5671827200384727	1.9365768916852835	2.571900906872531	2.1958543433175195	3.3468896327899227	2.691249265083889	2.765467491880744	3.3014357361223063	-0.08543440858182592	0.4094489943548533	0.49237518901148264	2.0825125659034707	2.543929850016069	2.3738550238057683	2.44793338392023	1.9283728374565976	0.8446060630509729	3.5503561908160854	3.813451995326666	2.100239155281843	2.173491437120197	2.1065430303511334	3.714522875691363	0.9347099920114449	2.0395506128016434	1.971519247858376	1.2714451002015839	1.966113492136854	0.477198456872109	2.266464462225813	3.02488078296829	1.665567221047532	1.4577093460531372	1.8348381795905446	2.670855301061705	1.3400411623935093	1.082728929467635	3.4802983079160374	3.9480215904424045	3.9481472235205626	4.015669935559005	2.8042307971129925	3.1230935479582715	3.979855932987928	1.5885610577351175	1.6717356605199354	1.4568984074681621	2.4320105475471836	2.671788953675865	0.4889125736649559	2.136414880218606	1.9536925484507213	1.856647774664432	2.14501502788883	2.8784684954065414	2.649866270156492	3.449735332817716	1.471346816707252	1.308931028209285	0.8002784743245646	1.0688856548876307	1.9320760950355047	1.5936329957122377	0.22323873370939293	4.28610625192378	2.1351057111239298	2.382223341903505	3.3328226246529438	-0.8669516708242322	-1.2872966808357011	1.8793011387271474	1.3555186981477623	3.3737306128494455	4.207547787202973	2.785097766183579	2.6018373453042	2.286538333399977	3.144867997246337	-0.9342026033498606	-0.6214377663741341	1.8951552811188839	1.965801168466169	0.803145300780641	1.0239005921367497	2.2862658202391906	2.357648979099003	1.282172163664347	1.321798152779414	3.141215863871912	3.321392469975528	2.3977282180779005	3.5644086224273694	2.6939292462782807	0.47456645657988766	3.8027408347397	2.6927400558981383	2.6243277646170586	1.6932571668220844	0.9289597956433865	2.697110302411721	1.3003836923200462	2.9244235844961426	3.9649049882432768	2.3281432735754395	-0.35545224232564426	0.3347996244219074	0.5646468075052327	2.1731153364300444	-0.045790668413644146	-0.026281380413608176	0.17809575451807624	0.7437318818684209	1.7925331496020815	2.193424636599623	-1.7027459256487605	1.8276555750136707	1.661444618907878	1.6444117263418818	1.1035583712824477	2.1365309870605973	0.6921862689718693	2.180756171524538	2.092271613979252	2.1366308185529106	1.5970987244865786	4.675855127753711	2.3316665094024858	2.9317330352921456	1.9741694194768338	2.3908692436132477	3.457940149002287	0.7663954598911288	0.8050597773725195	1.9977939574368797	1.4772679026508397	1.9668596152302582	0.6331123130728155	0.4927326307104577	1.1257162768694942	2.353609936546436	0.8267371529372036	-1.378433139747835	0.23675213429875383	1.0422912648505651	1.3535476225617518	2.5805007883696978	1.6850689992268058	3.0705149556967615	2.932788683375936	2.1866023036633577	2.3134122422207843	1.3370933712648998	3.6841440479353835	2.927946104833143	1.418235342922202	2.0501851921274716	0.9104958180531286	2.222709683772752	0.8456692698660456	0.9418648866586661	-1.3338573336466286	0.8740501738068146	1.4079396539560471	2.6838442347725135	1.0127644634629713	1.5958532897141142	-0.33442741064913784	-2.2007711170469006	0.24321241162144877	1.0429882565355233	1.3303133743962576	1.144903682564121	3.197347963388592	2.7416358167992136	2.352385294471741	2.1386791882479734	1.5374940567385411	0.946915158449388	1.5238621002024697	0.2855931838476276	3.247037268453898	0.5493099804574249	-0.11930549264566138	3.55791652192732	3.2971324992068425	2.1177277911527033	2.336372021561474	0.6968108283687473	4.374264288805749	3.9500412305927797	1.2679601864149777	4.6620055338374256	0.7800562875225872	2.3452671852695746	2.6800753806819007	0.46699069348243866	1.65065403626608	3.8655422948144276	3.248073836123168	2.1035054642790993	0.8934365829748506	2.661378471863666	3.098563341617595	2.9316310864272492	0.2561577133494921	1.283744802418883	-1.428735147978854	1.9564214753896587	0.649767939569181	3.1798047955095194	1.7573280578379007	0.7264695120400173	-1.0604733319868613	2.1729059921610223	0.44075721689588765	1.1512147672377282	1.9381952206217055	1.8613509475975736	2.079431567151659	3.2248725906935736	1.7775623082832832	1.7248578203961118	1.6896009407489443	1.1866777179155206	-0.9121564824310519	-1.2239261860430994	-1.4015318514997772	-0.6915094311630816	0.5447023193565401	1.7317104738383096	1.8606588810555933	3.0803107826328886	1.0647586584077589	3.0700072882041054	2.5042622581967042	2.1610559903402318	1.8134537486176758	0.5803727418704171	3.9090208812830824	3.257989877918353	2.8598790094706397	3.137818998955129	3.7047849279686313	3.517389237710326	1.887733646218063	1.0818804175801224	0.9599984690779845	0.39005041772531734	1.1018440862510053	3.3985686427830584	-2.967165585000588	3.7633384926028484	1.6022355621791737	1.9432064628883812	0.2750744926632242	1.5511992439981244	2.543481750820049	2.390507198862798	-1.4009459682983545	-0.764123522279199	-1.0354708392849852	-0.764123522279199	2.583153736854945	-0.649047635515407	-1.5186771176205995	0.9902933401066621	1.2048939504078344	2.7202790322105144	2.1856416794361184	0.001440130164446437	3.0629434702972826	0.7590755820586118	2.650252154654425	2.713791861795017	-0.416141121143815	-0.3380869598239378	2.6258718123300255	2.5703939305657095	1.7112063540300484	2.0524982303019126	0.02334660264644764	-1.1058405772766717	1.1558892750066152	0.7399521106248739	-1.89159134530494	-0.40758609130485	0.10835714470001535	0.6286937588247687	0.6286937588247687	1.5824014154050983	1.2932233855859334	3.485716662165346	1.66642014079439	-1.6006445997965555	-0.20891483738622973	-0.41827147761014316	2.720098656393103	2.877212174730618	2.453148558304579	-0.6896336510230107	0.9279919553723138	0.6475821908631992	1.9497138361439996	2.1391487683860664	2.1601081638762616	-0.3769360035597632	1.9441566383127848	0.7443361052556511	1.5589774862361478	3.7080376231046293	2.403953282429203	3.2703465130742932	2.886198227857484	0.8544608285367411	2.1294428595558665	2.096760154695663	3.3935414247687854	0.00855633526506232	-1.9430759681138474	-0.6081690209211928	0.6968432789177929	2.1700655940319002	1.1934894419567277	0.9713043428902423	2.1915422264942728	1.5617371061748697	3.265931272602654	-1.5058039486425987	-1.7060467859416584	-1.1676775540546485	0.5367936618634999	-1.6702337135835146	-1.6221454860568707	2.0029973864465913	-1.3347679317513919	-0.5769333317540015	-0.5769333317540015	-2.137832412616679	2.95945749877629	1.9083469646515965	0.9876874531041908	1.8768245149012441	1.0826392448506146	0.5338056907699383	-0.533809574566552	0.4792682220626403	-0.20281563473259107	-0.20281563473259107	-1.513789905239714	1.2950008049758808	-0.26274025327873646	0.6835512385163213	4.089847634722505	2.992383063733898	2.463596323961242	1.6739090659787277	1.7394162132725524	1.6731393796641696	2.451429577682381	3.468415110254796	2.75127728019179	2.163070118363206	2.315498639338161	1.6562276851276827	1.5674684229589884	1.2991953835969168	3.267961935652247	1.8157940602300124	1.2697741826740663	1.636653984063006	1.4427390020998885	0.6541111852129675	0.8896239661024916	1.1654534051590186	3.342103158344105	3.1625965400728475	3.580209308833753	1.885074815114071	1.1008432341334373	-0.5502173525885997	-0.33630304239324493	-3.151449932051746	-2.2608302922672783	-1.8687178027777986	1.6052424939032401	2.32105692995539	0.24227836754549012	0.4802935293187106	1.159962069412542	2.5128003347793935	2.31405120350469	3.1079187648385513	3.1777476668183864	1.3411273145672495	1.317714459254894	1.6146024439806488	0.887633028496277	0.1862957470026699	1.9765790594105117	3.704921628444261	3.409695370281389	0.5364009938706262	0.5364009938706262	1.767826180945349	0.29445325032577957	-0.9767150503207188	2.8161019864861054	3.585680792535731	4.382542287005538	0.9846613735732388	0.6953981241800243	0.6953981241800243	2.050606833334891	1.7292082989168829	1.8508475268817002	2.675785362468011	1.4493746714880553	1.7210267350120014	0.6721566103550761	1.6349091087741678	3.032992102571444	0.31261776364329674	2.1311071546251457	2.3344419793699225	4.360481145732731	2.053248709812164	4.21065219568764	1.6953651285710716	5.198111523944023	1.4145756974632102	1.728024313668787	1.7494818974663227	3.179943630809721	1.1708618550788827	1.9973144577133157	1.8009490589679826	-2.3337223870826467	0.5924702308158729	2.4872942241654283	2.4755582858442313	1.6783440171617678	2.201672976104692	2.03413993495625	3.7230896224179975	3.5607648457572223	3.573529567554767	0.04005001444069843	1.5067744630450721	0.4049399725916657	0.9815388165563769	1.1695560738580384	2.6492535197026412	2.521838900068579	2.523722297905354	-2.3256397865602367	-0.4358343800047883	-0.4358343800047883	-1.7580836766766341	0.014770557534673944	-0.09759286192802097	-0.4660925279169092	-2.5215296320161418	3.0714443728269987	3.5476607729066685	3.0714443728269987	3.333619335737121	1.4709005502365977	1.714836383733724	0.1922005752143418	2.4381087332020703	1.037136811128539	2.655788760237528	1.3102118395620135	-0.9154087934466181	-0.7869825257702165	0.6618979603263682	-1.119179517174651	3.3390269033467868	3.6942136480369654	1.6641111639098034	-1.4757120979348475	0.346595003721704	0.38397944148876734	0.819047857261082	1.988133615523665	3.3287694951397855	3.304418926734561	3.3603557486158455	3.3287694951397855	2.0812556870816694	3.4851403033639996	2.5872831245238537	0.06803786229217425	3.5722950593362026	2.1219453619403597	1.068992983761213	1.28049188213432	2.3142550801229382	-0.04641758248374236	1.6339239601889537	2.292267872657366	0.5962544088627321	-0.5112783552877711	-0.49356827857556684	1.2619850227349885	-1.5584419328836392	-1.5584419328836392	-0.3286111079597158	2.656626210458327	2.214161248246646	1.6703017275640966	1.3184387845051047	0.2930231839762142	1.9568937069700003	2.9528319513550243	3.164558627094694	0.9380715591997234	0.52970977662023	1.4350148782508112	0.4259640674072066	0.52970977662023	1.391009686224978	1.175522171456807	3.0042438581417747	1.190844830512146	-0.32009427172697963	-0.7791639044514868	1.3362188113942732	3.990615007486345	-0.30469432374498584	-1.1453086972441149	-0.6559400716121206	-0.2604560707002231	-0.34545833599727177	-0.020851920466090978	-1.3464592067790777	1.1877653742616034	1.5443519876775167	-2.0582234049808616	-2.0582234049808616	1.6099592913487486	0.7510747444279072	2.0807386539900987	1.635209228665835	1.9527365622885258	1.38270645172514	0.498896283172988	1.0647889186670394	-1.59705481481063	2.019935030503484	2.29227761015318	2.180067863470871	1.7939999831537314	2.666810282656102	2.8617448737427247	4.150314265071323	3.5069251481323636	3.641667297925209	2.335129421611282	2.7583400662710114	2.9311181447414634	2.335129421611282	-0.8004416999344492	-0.4981341699189405	-1.1816689593436551	1.2435186342687536	-1.1513801747618257	-1.9177340377238963	0.4679547561682749	0.5347076057574829	0.7516973650734345	1.4230759684323915	-0.0492454113272861	0.8775897851318143	0.9279166437978787	1.6140171500218206	-0.9419838978717384	0.10629208084388186	1.4515292316082686	3.650964103656518	-0.38741261215906797	-0.9322789349023368	2.664601936856356	2.0179926462172104	1.7757754575994282	2.906722364559743	3.003300082187244	2.690724429092739	2.690724429092739	2.7217748818454424	3.0076186290025584	2.676014515622858	0.8077207572398523	0.4091602768622184	1.7868152067556995	0.3765546121129319	-0.002077128401478802	1.131506322077937	-0.08632048794033755	2.577266389080113	1.1796511595150638	4.397566781658758	1.498441982439957	1.8206070731427746	1.161376560663002	0.6466312464009697	2.214502001779479	-1.81191342155978	-1.0729631638780948	2.757277120469774	2.8479013949761707	4.552879834944158	2.560380663148649	3.2543686310332136	0.39108838845930827	1.0311476180618715	-1.234748416079347	3.221903824924562	4.010537772760435	2.528767451583329	1.7945183950764032	1.4581359010243264	2.1858536031160294	1.261723523604764	2.3275048642209057	1.5514936895791698	1.8784888333492176	3.6857186041866075	3.3457522172948018	1.7888422091900587	1.8510637437102977	2.2617742547801134	3.8129280912873535	2.5289664568088717	1.7240918907690574	1.5473328002127233	3.4170783795571285	0.31489314928261547	2.952584640042012	2.181060797854422	0.32951789385739405	3.227356838656469	1.3040005518460667	2.891246434600411	2.768435612703433	2.4731829732714967	2.0852380226689506	1.8132576815914403	1.9635504642893027	2.631498267071481	2.4029043640911145	1.86493962838819	1.8291993104223778	3.0234353585964473	3.9675003009132728	2.4775067133427875	2.538788772643307	-0.5563081548084446	-1.706986980733389	-0.2522880071477956	-0.2474520568512332	-0.14487600419026128	1.0039467947610505	3.682255241786255	-0.7842194249483155	3.1671220048241713	0.8080542285023051	2.41407702144197	1.7817366882093293	1.6701689930676977	2.4655045095075323	2.233667330993722	2.8058164954288602	3.6891857444076117	3.8784045864596104	3.7297354929528304	4.076758506699387	4.507752889691511	2.051508652319548	1.8751586418450543	4.456246636174993	1.6920452442709142	1.5298754718781704	1.2093253102172359	3.802267859235043	-0.2977193720427793	2.7470412608249073	1.4952614908122086	1.6169264681245925	4.13410908547371	1.5324486731050608	-1.3839253907089777	-0.5949109738730086	1.7010345325798675	-1.1406574832365375	3.4414117594126528	2.4994931387541897	0.3537069064323274	1.8800017691886772	2.110242385674806	1.7651951131523633	2.2539077459805745	2.63342404552918	2.2539077459805745	0.5207865006092786	2.6475674177893316	2.179562653956529	4.490454022087457	2.060543545447359	2.060543545447359	2.5403058828478593	2.9512549076936887	-0.6279356595638923	2.6514126373300915	2.236345917459567	1.9539412744492028	2.431112464965574	0.730671553899348	0.5021034238116809	-0.3186779802490672	-0.19470251300412034	-0.31497063294836	-1.4846474108316925	3.031216111704795	1.6824866057735801	2.451391274084427	-0.8407106603148887	1.7645010388610427	1.8306715958399742	1.8306715958399742	0.9497515240226492	-0.39336547618408324	-0.07042208425843542	-0.10526660675456764	1.6100165881475168	3.4328492523551026	3.3017039253267417	1.1639752025138173	1.1639752025138173	2.012340266242849	2.8971475623221443	-0.6005973358916145	-0.4805678792949863	-0.34881462406432967	0.010965575599635688	0.25841128551944287	2.0091090845106083	2.6570128630333096	-0.09783047996943393	-0.37074706949790515	-0.09490471164261695	0.5508367781334105	-0.23151273417252174	0.34472064479667913	0.5215323299330817	0.35096861798577944	-0.25733168361824377	3.748002083651003	1.7161428091211384	2.5072074870638263	3.1333129009314353	3.0520355768657863	3.09768781937696	2.7470428967844187	3.0457012266105274	3.5561820243380433	0.40269090107932065	3.373491117196711	3.979708164060517	0.24868666524421168	1.7627646290361152	1.1725184213457849	1.6249478539607827	2.932159251133138	2.5674862680553985	1.689830400854048	2.241007158707731	2.241007158707731	2.373415978390435	1.2751268855581854	3.3809769918603747	3.6835089140861728	0.18173868634636461	1.206393785703353	1.2849139844504591	-0.8593810236503364	0.661882163020677	-0.9912038614781775	2.41250255535582	3.57601582083988	3.131368643232292	-1.6093897011036729	-0.16609483072964346	-0.4100837161993292	-0.1495478298925028	2.7126021755440726	0.8267044760351695	0.7468637492404023	-0.8163224347488645	3.323657261580275	3.1502845072356256	1.480696613621469	1.326160518899307	0.3617248843968287	4.017274353851069	3.2744205960448722	4.469062610090247	2.7538085951393705	2.7431454255315484	3.795479835427859	1.9946130086374538	3.706474277378389	1.8009418328129225	3.4211423328906494	2.9300560794637147	2.4566079881363105	3.818530906514961	4.361963441939347	0.7995441298025313	1.0697141539839463	1.0697141539839463	-0.5748183517983972	3.2128609702511515	3.473167747887073	3.473167747887073	3.5257415089066804	-2.258696681157532	-2.386627392133895	-2.6619887510803943	1.3362789455423951	2.4709633954288552	0.9446508479333386	1.681470317286703	1.0871525213457176	0.9359070384649537	0.24552498530381925	2.234273355778909	1.2143337695569996	2.1625223731596743	0.3350752872729249	-1.3284461275593769	-1.3597278770448462	-1.7813193754836039	-2.67373720473164	2.1466399753424557	2.2999974782245056	2.3761063263207283	1.737002072974013	-0.10768182229412629	0.5937416558802984	0.805696905676618	1.7591147755385501	3.6569476095449147	0.3394391597316516	1.2078517189399338	1.7009830260108323	2.1436993985865715	3.7920975546886084	3.5265037787578715	2.1022172976112796	0.4327591391489731	1.795366581354335	2.808679421113756	3.391042529483612	4.254489863328374	2.7321104049488247	0.6366515229351591	0.4823103096724977	3.216867289421286	2.1165972513694165	2.139604842279636	2.0176397006556797	1.0995945592660943	-0.1259401308546534	-1.2184976259666362	-1.33776450963898	-2.9766823602869867	0.16170655822658442	1.6982478129344651	2.2524632274391707	1.507493400963233	0.15733149686803355	1.489488588703785	1.9901637436017354	2.319677550194317	2.6895158679046474	2.828309190970706	3.438540663737541	2.8875041288682413	2.613484931940314	2.344194499164149	2.871753080438856	1.800874970036322	2.2837137176210183	1.9274071815022733	2.5388627434684046	3.165535106390858	2.777841806789382	2.8167264507615712	1.9093472122638935	2.494112364292909	3.008627485366404	1.0015614601341534	1.3548470507513237	2.7044936424640635	3.118893306965872	1.9620572651933434	2.7960061135665106	1.916562304385385	2.703884459099554	2.788202596937277	1.0548569928641225	-0.47203852455766443	-0.5076784100705793	-0.47203852455766443	-0.47203852455766443	-1.7722702868515632	-1.5946708838199752	-1.8205954494249328	0.797846947025243	-1.2661910422016442	-2.119948365145604	1.0534952018609403	-0.843920828114587	-1.726385759690106	-1.1502125513724406	1.73047456695495	1.4981564550065563	-3.086290380420017	-1.4720661618593127	0.9983792212455597	0.5591200053340147	0.39942945695773197	0.837449968331512	-0.7223470129706357	1.7679379442215737	-0.2900507632717182	1.1330283917182826	1.468541183510235	-0.6370653531189806	2.389698055662381	0.8646221661489131	2.7761540048832107	0.9221474847455271	0.7709961571619817	2.2716570022106772	0.6021940879931234	1.4141554096271496	0.9687333286756098	1.415968208488912	-0.34182682348404425	-1.7316597398984013	-1.2125411853838526	0.29041019151265746	1.0628217363750898	0.3066707959156797	0.22474543302933628	-0.2264080140339988	0.3834937931744706	-0.34199548166212834	3.437072213990223	3.437072213990223	0.9959872611343907	3.3992963242721435	-0.6575652217527652	1.5298177862591882	-1.3858358098330015	0.1779297040416126	-1.4131833367877322	2.0305514360149948	2.117318975577756	3.695523677133549	3.7586178805947905	2.882326103326583	1.0033415609701002	3.232457085378731	2.010818345712448	-0.6503316251299532	3.673990364457604	3.1235748295722052	3.1548591117734563	3.0378677753070753	3.511170796576821	3.320487362989588	3.214004357652047	2.9268820119250334	3.1369641087316094	1.5334828802591767	1.5334828802591767	1.4496983899573737	-0.20042188212015352	-0.8820579233078774	1.6983149872884542	-1.3090607720217473	2.014354118354574	-3.758683280732221	-4.35295818958728	1.36750749270659	0.3789852503446256	-0.4055512481422354	-0.4055512481422354	1.08714591869079	0.8064136882954988	1.1821699489863262	1.3336801447559996	2.2924733406410516	1.2453812250668665	1.4847865464189407	0.4166785599754862	0.9455482890362008	0.24638198295360475	0.32435319991294137	0.32435319991294137	0.16591122876547618	-1.5251279513277474	-1.132743925909895	1.378287740417743	1.3721915948226138	0.48740283870514184	2.134261190216712	3.1328126387422746	3.356653608585114	3.2809139896122557	3.055100585806182	3.094077401276131	2.867958756389518	-0.21457827383377862	1.0861304316102025	1.5198990273475965	0.8336862899054673	1.0604260724961083	3.220014809207887	2.689906752120623	1.4041008977802532	0.188214281308425	3.0860957901528794	3.182685701135737	1.3006580221543151	1.3006580221543151	1.755851207400252	1.191090944980498	1.2854459868414299	2.7835053932880336	2.5694835707531287	2.3642222952028	2.6642288763250037	2.690517618881097	1.8369790528884076	-0.906623589073714	-0.12733542628008296	-0.7201039016505868	-0.2050329111296403	-0.8433613998572792	-0.7753148515245455	-0.352377101111479	2.0472787566862736	3.140885922675404	2.658910674579363	1.5053663730940174	-0.47355429364303586	0.3345380099126038	2.666352012046279	1.6582347268678286	1.753868879154778	2.4158309472534243	2.8773832235819996	2.8773832235819996	2.5364856992486775	2.7465579967024176	1.814880587998664	2.435385545434362	0.8712497391361345	2.4622794703319655	1.0773070897241617	1.5640927186043463	1.870516877847497	2.074400365882854	2.4699595207132705	1.7031829737550641	1.3902989216233133	2.7587148735184313	1.8096287805127618	2.5949066197439667	2.985990872775328	2.3230298474119766	0.5850762950815285	2.675396559428142	-0.7515425652453549	1.9864438415083852	2.0423020406766392	1.789511506066699	2.1012322563865657	1.568882131396262	1.102008089747305	2.2206442612131525	0.8527336799901968	2.9179662581952157	-0.4677465390439615	2.6822837017185743	0.781721831121347	2.38113653897368	1.7616085591640962	2.4860929431520216	-3.028681577962925	0.49942888995796814	0.959808779813031	1.5554087486779158	-0.3411598064009813	0.7153611607804868	0.8845839023730716	1.1280014570378163	2.5939789637434814	3.4816323740002253	2.4126496078183526	2.2232238689158246	2.5854877498046984	2.137715804560554	3.0683616594442022	0.8573693164153622	-0.09417163557721187	3.071247496818711	1.412432899227283	4.097709672969645	-4.070546014533454	2.371242139336638	2.371242139336638	1.3870634892791378	1.2654642565069842	1.342148863804868	0.9544666900230966	1.5184527029246722	1.6989426148428228	1.0986310464134978	1.985181196090978	1.8333415568049258	1.6653853291965544	-1.465474384420527	3.6768450551657885	2.3685701386243414	1.7895843047218871	2.4632868799532153	1.249937159064644	-2.0048209713129164	-2.0896033330410027	0.8267710711499886	0.9166806463591142	-1.3142344212946548	0.7831410590773188	2.46358312141855	-1.4057548381652656	-1.704411706057352	1.1376973124353977	1.1376973124353977	0.585573911188141	0.6170927992134781	0.585573911188141	-0.48947081718946117	-0.26914268799036245	1.8875793252278625	0.20317153422400033	-0.07605940683329172	-0.07605940683329172	1.936852021704221	2.481489412938202	3.5756620097058027	2.8204160312087208	2.5758967355814923	2.8204160312087208	3.5225998368457483	3.126932921518311	2.341572929225718	3.097540980031147	2.8642057287094165	2.4216574799275192	1.8761132836169387	1.7073589709990218	2.3523053844968804	1.763536346945372	-2.339932666284819	0.6237328278748457	0.5115172550811405	-1.4196444525281406	1.6352913759175514	1.1925546033322463	2.2877317696258435	1.0139063828222004	1.1486663402820738	-0.484968459676206	2.7400190053406708	3.50886728944856	1.53018939881961	0.7438226386668402	1.7792682805809341	0.41695164215686237	-0.25321745833923087	1.7246936030022035	1.7246936030022035	0.8958580513828115	-0.6524098264735056	2.414311382480559	-3.538261234248874	-0.1234538286971745	2.3184616268808047	2.306454473568722	2.0847748806878665	2.5462950824560093	3.6841188791862	3.566087672476488	2.4052851193904514	3.6160741065000557	3.3239917491937296	-3.21411456708507	-2.070739763085768	-1.923503913538414	0.7933966105319339	1.3951625729232409	0.3539475009708613	0.7974487800388772	-1.279683431940938	-1.0648304859475684	2.9940230591209662	1.9918532249991743	2.990371570011389	1.5148577126291989	0.18411633607178382	0.6122300635713825	3.145920333070048	3.2347874821310314	3.213796407623022	3.211583120749604	3.587345267563065	3.7930466162671537	2.787330509977391	1.1068030655721022	1.7854731674635205	3.147378345097185	0.9075932628749038	-0.20607665777475112	-3.5808696346758957	0.4956581981493858	2.328096715942987	2.6134008493973977	2.71389885592155	1.6472376211424142	2.1413983187310346	1.4073093349056232	2.987044198391158	0.2346711772829825	0.25556917181940475	0.7859358251546342	-1.180441289264164	-1.5019404444593425	-0.5127413842354638	2.2744464816942367	-1.669191108499071	0.684012865219808	0.3686886374223938	0.23470579114334197	0.3065614677311533	1.9990374798788109	-1.1649301393460565	1.153188585296502	3.0699310426670188	2.1064857303899576	0.9515387720073484	2.999806883351103	-0.5797556339669813	1.8048162479533336	2.714180642780888	-0.3297849510496132	0.8162792339096259	1.6368789666514987	1.6368789666514987	0.9543574656266494	1.578292655799791	1.578292655799791	1.8881490539646162	0.5213258442062604	0.16117383937091312	-1.2775538054860613	-1.7938192133358166	-0.9822391828138681	4.593385671706161	4.371441630904933	3.589189503603505	-0.06293752087393834	0.5044396895224277	0.6355203473029003	1.9416461823104973	0.9464606718864961	0.9130917206560608	0.731961330187194	3.0998513581844573	2.4697099498863784	2.4306122779110346	4.0044362445867625	4.33493153713707	3.765238691434425	3.778830803734603	2.7110505239496647	3.8358823353005422	1.985898686607062	1.847817189455271	-3.174958152845848	0.2701869196692417	0.5964980490118001	-1.3923370898732663	-1.9210873729722007	0.6266682697433515	0.08382875915595565	0.24861951901924442	2.2990035185573667	1.0876449731929831	1.3991843225868796	-0.046430996630639994	0.4773600799317889	0.75920799378959	1.8277900848219226	2.539372309129165	1.7402992059518037	1.090631567119682	-1.6465774480885838	-2.5067122416255954	-1.7797772787426556	-0.08394318292258238	-5.746629635980727	2.208877356176923	2.14825079486123	-0.14917152608289128	0.6704066022419753	-0.06164336480966199	1.4042473115576561	-0.49007033655928917	-2.2167421533111717	2.423602328606212	-1.4255264991095953	-2.258304135804407	1.07053821057594	1.322143108811989	1.4272002096670757	1.767430870473068	0.8965434391271478	-0.4197297693570331	2.8799706672579477	2.4756649644367013	-0.46249033661470046	2.3758186296177706	2.757332206956349	2.631729643048853	2.7694340450006147	0.5881914182097912	1.4315527737576255	1.6446128219220622	3.1382834858954425	2.799560169590166	2.799560169590166	-2.2387793036940646	0.9626109458361763	-0.35443413318630235	3.6012728320180916	3.734323833164732	3.4113669351310683	-0.5794104570931871	2.3889920389320576	1.7827959633508987	0.7089356561108868	3.202205802721913	1.5104882835693352	1.2006082954667623	0.8757883867821902	0.9516612361939214	1.5088234237908742	-0.45054076826113565	-0.45054076826113565	1.8780982196130118	-2.193549669449676	-0.8390613569119726	1.53515749415074	1.8943602210711659	1.8943602210711659	2.5222686979754427	2.9455642810573304	2.359625376980016	2.2929788256940795	-0.655566757745185	-1.1185607673571818	-0.42006438853414313	-0.9278801686765019	0.36756454117533877	-2.078825909689877	-2.0892430876296997	-3.1060788204193996	1.5469830748139701	2.566803250835544	2.8356882700047867	1.7861125789351895	1.0353958679664372	-2.7224330405422354	-1.6966899848551167	0.923707028548442	1.0557183553464675	1.2174374279792755	1.2869577079460637	-6.713261890454838	-0.8930239083781439	-2.530132839734619	-0.0552088646071984	-0.005324390788622465	-0.7872204401653429	2.4011056669418482	-0.5998618409047296	2.453442898926738	3.8702178125452913	1.4489952702081061	2.3632554171614406	1.2308796843581697	-0.32944963447007153	0.30416407167443615	-0.8599585689484218	1.2647680177563996	0.7128166146803822	0.49250874276417245	-0.4217802783005429	-0.6211592581622244	-1.256304966293573	2.0120045985122763	2.056045794445395	-3.379587730527004	3.636358364415943	2.4804969519341213	1.7671349034572283	0.6652490948734433	2.4488314978330186	2.344676954833895	2.273809327354858	2.082939366751934	3.26607093460756	3.1582696488170576	3.375947580685668	3.174737115606268	-1.6918203776930287	2.910382144731959	2.4415749926273467	1.260539326944268	0.5561466190773874	1.9041432553135078	3.03763483349414	1.5767729068750704	2.6773862591351354	2.6773862591351354	2.070051871564162	2.537072469498177	-0.13268273415225254	-1.2508916339522926	0.02520187278433777	2.5079107919632464	-2.840999078792157	0.3063396838261172	-1.208696782062247	3.21201552247141	3.850513710410361	1.6701616752473558	1.90666758356361	1.8504423438539153	-4.015192760307211	2.0328369814738854	1.1591906211539953	1.3290694736959694	1.5503320055460246	1.5139845514407602	-0.9524792956489699	-0.10439785786669982	1.4192376656133103	0.45874333905473813	1.5170886426431032	1.756679712161859	1.9086374985306738	3.158233226685652	-0.5167002599514201	-0.6598276167847876	-1.59532249299132	1.880014407070673	-0.5213438018229796	0.9183392007203062	0.09704447230303037	1.4748578190006438	2.831291513487186	0.2437101390384029	0.7230546797744177	1.3653981685778225	2.0781798745467213	1.700964990728236	1.700964990728236	2.5838563327127133	1.2537251885242218	2.573154649184084	1.5568038119451955	1.6030602248434997	-0.24075684921135238	1.363887544107545	1.8212106054046522	-1.3570639664942015	2.1430796107877588	0.6675593148849505	0.47702530114214425	1.3436397196376977	1.6930203978857372	0.04471258286171123	2.463350202840658	1.4354054655121946	1.8023393617892565	1.9498305845620925	-0.4809135098523704	-0.01298889127132634	-1.040178247807946	-2.8223700210274756	0.03888679296685146	1.4171951080499776	0.23687731521824648	3.0413171527991603	-1.611914961534021	-1.5979582395896643	0.2983760755468584	1.8693397166473653	-3.7103249913756366	0.35118572161109823	1.8858722452901413	0.7289236553382179	0.2982879880949089	3.549099199911435	-0.5397467771591896	3.447586857412743	3.1690555563154716	0.478978319910978	-1.8612716676806518	1.7496406810604097	0.23724322803088305	0.2252286475323915	0.23594507328662379	-0.1584042403846674	-1.815317583785917	-1.6425464378115813	-3.752028077434006	-1.2295789270371167	0.44240475476750335	2.550390262565031	2.787882127466308	-2.8628917872712774	1.6323510659801181	1.4040346810532067	1.4040346810532067	2.3887747363590353	0.348925885594412	1.503664384883208	1.503664384883208	2.1578408260266415	1.5322822587679754	-0.31457409888627935	-0.2710230464756733	2.9835989337672517	2.121836797854858	1.1895312879027622	2.39446949761116	2.39446949761116	0.9764096123091262	-2.910370662926355	-1.35768756467707	1.6766184085700433	1.8273673926491796	1.1295706929239566	2.0695319867650515	1.602457409870983	-0.06663671622436346	-0.7286384696604763	-0.7286384696604763	0.7164344189007776	2.8936464591358413	1.7670498465176372	2.446551732798017	2.6779790774425436	0.3183254809389778	2.0299871404970027	1.9029964574883058	1.215687699164595	2.456029073939108	2.65759808440607	3.5955880837421654	2.408760476728682	3.838681082799669	-0.4751936189112187	0.1779393324838003	-3.1649400366950813	-3.1649400366950813	0.024291180598728705	0.5186485430746997	-2.6451190424986235	-2.6451190424986235	0.5638453569149458	1.46170174732675	3.312817504416476	1.1085791491223553	2.07408108070447	1.68811470083825	-4.213290274158716	0.8264724284328094	2.1172902264939895	0.311515697890787	-0.09460231730262111	-0.3230849953576128	1.1386824485548261	-2.9192556230838957	2.4801497710850504	3.653762145770266	2.3717387635963894	1.5752473025165334	1.3839736937419493	-3.163685975222797	-0.07100997233768029	2.6266028600962734	0.8569851828007895	2.1039699888464405	3.156825680992665	3.1177372756406982	3.6497711082565796	4.620551255241294	1.4115318631526657	-1.8465046200938682	1.8732211067422095	1.3056663742246573	-1.3595377952467411	-1.2732914739371397	0.21663507436933713	2.7644511805494347	2.4351185862703875	2.3001987837526743	1.4121509819187146	-0.04030630451755241	2.417015636600242	0.049226729578768384	-1.543214196103624	-1.5503412219431305	-2.8945705401565034	-1.2693224023082477	-0.1496481475454581	1.4222823471216746	4.35676556135455	1.2942185293023647	2.6455456501013743	2.8794796047833984	1.8872175901374608	4.01280396028464	2.4756517331614636	1.4964308582773291	-1.4251170372779798	-0.4088761359013514	-0.3868078711039144	2.7869122584832167	0.5306624527000737	2.1103176274401263	-0.988388592221683	0.7425850491869989	1.2188755537669655	0.5538490046150263	0.010227269357917882	4.134418648152445	2.1220374800372945	1.63240996074284	1.848637302455551	0.5762576919693608	1.2431521480108114	0.4214445714511886	1.2431521480108114	4.475300390327112	0.22607589540202175	1.254023538392574	2.6785402842558472	2.6785402842558472	2.5587200247890043	-2.7077442268960334	2.8262862615223283	2.6195375661211227	3.3996046785206953	3.430562150653028	3.430562150653028	2.0664058571634913	4.251009060389632	2.580059377761925	-0.3658093330654012	2.7523774996514536	2.1267470084907965	1.6148735008035573	0.331434418099985	2.6329316567351104	3.0592246115339705	2.821019440576702	1.122775975156005	0.6330742336660358	2.269540126968731	1.0104853860598806	2.790780169858101	0.8679002590201372	-2.555977099581013	-2.2829865073976534	0.532311859668775	1.5871710951363602	-0.5445086895654625	1.9033679022803698	-0.5639010181189954	1.5079858854026462	3.7010345699402514	0.235430925820999	1.2288081906855715	4.653039034661354	2.493208777239026	0.9639967448759306	0.48415746959743444	-1.4290660117152572	-0.8896225840448138	-0.5956010794458209	-0.6882532910632322	0.8744958133172608	1.0362196893750217	3.464108667924521	0.7065920187881448	1.6032516273760653	0.07038964431510203	-1.2742953657865277	4.126440359889322	-0.2627419280559755	-0.34475486371725744	-0.567587492354219	2.5395830263207353	2.065030157375007	2.8269816825836243	2.6532952347259773	0.7326288535422432	2.265337264122969	-3.2516163111126106	-2.997175687270531	1.7415811108168884	0.8892876661666432	-0.043979694579817506	1.3810815027998347	1.612563381220183	2.0603334726659495	2.4756517331614636	0.5726033602526361	-0.7317519639822117	-0.39597414138509585	1.0470542733578787	1.8604748629627066	-1.0807001968274321	3.64466351019627	2.9977449287234172	1.079084597029697	1.4898278921875343	-0.4286699901518467	-2.3724279907349763	3.448609778952431	1.2987884444138107	0.530849246480861	-1.9173741607418198	1.4514666125104096	1.431515648491042	-1.3797069250112013	2.742012390096836	-0.5456765846442169	1.8158439737970955	3.383757981924009	0.4862819523158642	0.14201988193440496	0.04289589711583096	2.051305752794759	2.051305752794759	-0.5245197969428514	1.4953778479141615	-0.5595872126000933	-1.7345204825435416	-3.3937363673424747	-0.9186382280116909	-0.3483786456135656	0.5964921698011106	0.5964921698011106	-1.5594873061234482	0.41218584610384773	1.8211135040515218	-1.33256218090297	-0.36357608827400895	-4.661015672313718	2.644802815423157	0.539987791020767	0.41840117840134416	1.6393660221841813	0.21329286932227823	2.0488896869670863	3.244158429202283	2.8534099790119964	1.120494487851862	-0.040645913167307174	-0.9430765350635851	-1.4796801229527832	0.06164510293350547	-1.1708600872482058	-1.4102342369994825	1.1412467249948703	1.823517049736379	0.7706808146215037	4.685770405987144	3.9871361287842353	1.9456428784636903	2.7494438802775845	1.345084354148222	-0.3179264861061122	1.3018699774755476	1.638915600199249	1.870807372102314	2.006508144077186	-2.7787841755786435	-2.2562243236694774	0.48464569160364107	-1.5446478649182376	1.2709979926599144	1.1014451107188397	1.1014451107188397	1.1014451107188397	3.1536313578848962	1.434728736861667	-2.6532817780365954	-1.5091412872484267	2.120378753781843	3.609171693328426	1.4002962671875905	0.9228187237548315	-0.9630087253115622	0.09774214502700504	1.5589179828514619	3.267197440637689	0.9912718613218253	0.7975814735515839	4.251390282772403	4.251390282772403	-1.6739117409639448	-1.2891697800255644	2.6692027124204047	-1.7944587887909238	1.7109885446372861	1.6361038319360206	0.6621186168162579	2.1397458425099543	1.6648107387973816	2.629025825520916	1.95253255334724	0.8531845450120079	0.20671609314348632	2.2750677472634395	1.6091410710057565	0.812967897909	0.7726927587325647	0.7049271993325054	-2.2864834556526246	-2.6122330607677497	4.398318970185618	4.480945235514731	-2.196119169974159	0.6550973213611907	2.367767104500159	-1.368846803854572	1.9985229504436026	1.1684309094438052	0.14593495127551487	-1.3976933671855731	1.382586046091149	0.669436616618939	-0.9193994782744055	1.2383135971119354	-2.9947376252151385	-2.9947376252151385	-0.17249818556988228	2.4169882704810166	0.4152675814817849	1.541406427701773	2.100971946791278	1.8581944198500124	-1.8873190469972505	1.511740264263936	-2.3106956065184665	2.013774108164783	0.478375017854682	0.31731935641444015	0.8726425613662074	1.288753725791997	-1.058590201278083	2.1342014962396987	0.5202229776351517	-0.09811975003746065	-0.1507195725246505	-1.025046877303997	2.0798742677542785	-0.5781888236102546	0.012702533510823587	0.981877225310361	0.022053557541043448	-0.10438469859610805	0.8715429656153594	2.180336933477714	-0.7728781120756568	-0.5671936545060443	-0.033038855527174824	0.924457727345134	3.6664038265485175	1.1865202273417217	1.5576929967079798	1.221214235970985	1.096041543862403	1.1616314529607479	1.634924692309056	1.713790226421906	2.1470652098997545	1.713790226421906	0.9155474036174797	-3.0786375820207255	-0.545373969786359	2.1378663502589785	1.9203673938957422	1.7953196308205401	2.1378663502589785	1.8289486200963585	1.8051356328013035	0.3658343113372269	-0.9183799220602692	-0.8754814182489885	-0.8754814182489885	0.6288901075236959	1.1035418740092313	-3.5794677855430637	-3.554734233883599	-1.5360969633038106	0.538407183191842	0.24687385458785654	1.6496845021855222	-2.0483313582768194	1.9044516728445748	-2.0577921046205736	-2.0577921046205736	0.4987068258236856	0.22618761302199195	-0.12244103441813207	-0.9914658867267196	-0.5282214339070174	-0.5282214339070174	0.451746631271051	1.5981607747750295	-1.8757249022569502	-2.506090250300305	1.011182084650905	1.488777997016499	1.011182084650905	1.7669385412126282	1.9530498803504353	-2.303655935748536	0.9501298284434372	0.715715693700515	-0.5976117935162585	-1.0085853021198568	0.41806284874407	1.9523123790756067	1.9523123790756067	1.5792417799184209
DOID:693	0.4539038138866025	0.5279422662980024	1.0409670860643225	0.45962340074182445	0.7556391528920153	1.7028270541616597	1.8626036297696942	1.6056417215386005	1.167125716630565	1.1679340594041456	0.33615234502332025	0.5115508133629524	1.5273996656151976	1.103380880121003	-0.1268862745749279	0.18364191798546814	0.7655782830806772	-0.6119588295806334	-0.04531743039987988	1.6102091819748874	1.814254101899556	0.0793805818252176	-0.07135915984088206	-0.48530612673459206	0.847809336163245	1.1782615678508959	0.3560275735005708	0.6223249566144897	1.0000252142628776	0.6046466367508406	0.8217013874315126	1.1424159249779384	0.5964637261099699	1.3502285159835254	1.5745546130898629	1.2740046404468355	1.0833740486579486	0.8346449126370443	0.13442020529309323	0.42126300178640885	0.782738682117855	0.4390896887728229	1.4483719334401888	0.6934069236420566	1.207546063208215	2.053464641478749	0.4418904440561313	0.824125392270906	2.316359019030731	1.9423450114660552	1.6129044261342262	1.717711347537719	0.45131770060558735	0.39166407544858045	-0.6931124291017731	-0.4453038748026322	-0.7456557360511097	0.5417046034609319	0.38561857812489897	0.43086362213207563	-0.7325318128904632	0.42389417269567875	0.9354838559045866	1.1610236370374345	0.5681548417564124	1.0769014572084807	2.034715930245073	1.517216794554476	1.07150157320046	1.6526803552808098	1.0195951704757187	1.5787590218668701	1.790212467805832	2.1246696592704906	2.3705715669298857	1.435271706732505	1.1686816217757667	1.273073371407746	2.2722276281015215	1.261546049203487	1.9370621912426176	2.0871794942619815	-0.11460609086983835	1.3607673577167463	1.881806983582033	1.6487558190137044	1.4279124406203425	-0.5078400325835288	0.38620927134705846	0.46281653390029764	0.47920192457320443	0.6218828498863881	0.7738047544142779	-0.49484981070323714	1.6252568260464695	0.7227432649710006	1.2336118853262028	0.6208726991470763	0.6989108759667224	0.8403421580931294	0.49947336383277563	1.262453829216582	1.2645175075108241	0.7271118471590067	1.2066833341826382	1.1301026733956028	-0.24610604860645355	1.5577599665879152	1.0404162833138204	1.0836915179725641	0.896974747280041	1.464349003642346	0.9795865494880779	1.0509864992031717	-1.305937484924466	1.1037300575167435	0.7778760035965359	1.2537603356499458	0.8904003078483351	1.4094334866550764	2.1374831081939805	2.2120578479574	0.5008443037481078	1.5437591962210522	1.7083265674645267	1.5792065651982854	1.0820377968812651	1.401293748737482	1.7430286021951642	1.7016230947957864	2.201475462752253	2.315305638451015	0.4480445425448392	0.9163975790932438	2.0701092421465557	0.16137996576038152	-0.6250470103297662	1.7484930305987574	1.774344842665909	1.3393352730818802	1.669535171633189	0.8871774318294178	0.6883650337438807	0.701490657181301	1.692290154486441	1.737525546247677	1.2921835625207614	3.1367507057252295	2.6763271113338485	1.737525546247677	2.503819047870512	2.4945798031580435	1.824777798895248	0.658076065899898	2.542442604275918	1.5132710636959317	1.3305103889034287	1.2935139792800714	1.2183072190006927	2.243238053968193	1.902900627138008	2.2476424347146695	2.78969461429354	2.599221662581423	2.8410243194624134	3.128625115168779	1.4449920753118703	2.2257672967836046	2.8449615270399193	2.238909865096497	2.7860257800593877	1.6639546317603036	1.9374861880907581	1.1379247428597639	1.6125144216255567	1.8476055882172975	1.765850877877185	1.6304584922281666	1.5293069259301593	1.6975053826362143	1.0214933112937956	1.2655603606624137	1.4061674390294927	1.1460918243240557	1.9438418894039637	2.14719626852993	1.8967938245699152	0.8110358256929978	1.773035118448214	1.7445916414613698	1.0379637466954716	1.2003360650353312	-0.2179014933917115	-0.3702273092238361	0.1821372360171837	1.3659747201823285	0.20687791074477552	0.2622256340766521	0.9301808334555283	1.647285076337376	0.6393359764995433	1.852030274601123	0.7391075319529885	0.918561535610143	1.6109942270020507	0.7837534003236429	1.7090176642337798	0.8540501711597247	1.5051229088600608	1.6435307023051031	-0.1887990144276303	-0.009513705789969138	2.934543302362831	2.222819144954102	2.3965607247045795	2.690983484571291	-0.6936996792403349	0.4219556466993374	0.09322644863348103	-0.25855491194305896	-0.2178857949532381	1.4586859608585896	1.738170558687624	2.0702287846972225	2.2125566181511394	1.0536313398688493	1.572088861232585	0.73447635381549	1.7392928852073388	1.8577444936891838	1.5057784926734994	1.0612847822322284	2.200530981083333	1.7877660567418516	2.111526304609182	2.0268021190492544	2.560126565501292	2.560126565501292	3.338117263781238	2.9745947349488184	1.5112043281502971	2.405214473132173	1.221933022100355	1.221933022100355	1.221933022100355	0.8436915225391299	0.5809441876634249	1.4470900610778665	1.4383926282021777	0.7293734805377965	1.3087029192814994	0.26125719588682983	1.0909972037983933	2.9104880892798133	1.3802017569645753	1.6124252371648025	1.6124252371648025	2.0913726496660314	2.384979436263396	2.154773500750507	2.154773500750507	2.3899577055642482	2.216324277854558	2.216324277854558	2.82518849175322	1.7043229253119547	0.5993539315728332	2.2324850336093878	0.8103723097395066	2.1725841569955224	2.2908922676179597	1.803626262673978	2.087348655649112	2.4197091533966666	2.381241599963189	2.6534167507112394	1.5357605273878663	1.5181856397271183	3.004769018004334	1.7542274811539296	-0.539853106750878	0.966191947578932	0.04350819163938239	1.8055064379785566	0.942159107381354	1.141964321290222	0.9866583554806184	1.7398191120192001	1.986463460541994	2.014170712420018	1.6469524554895933	1.7917014450136672	1.7613251342465381	1.6974158413361273	1.4901473608925304	0.4141485446599207	0.31386955721447335	0.052912933240601555	0.714998353170773	1.296159552379411	1.568058788754111	1.5848832651388396	2.0442745804633753	2.2859491177524194	1.268640501266113	2.3472012074430655	2.484502921635013	2.50083586182439	2.0881818971998656	2.3070232151195547	1.127698786302841	2.0139020903843847	2.358352956900596	2.8000886607307707	2.259147445800708	2.3276571487117588	1.4535054965425713	1.7548773603894152	1.3060893296538154	1.5683935707785148	1.8233732723765532	2.3620922119298458	-0.0577696960192922	1.2629989848158132	0.9224071230724393	1.1696046753290472	0.6964084347120911	0.8918226435346329	0.767359126583933	1.298357047931562	1.118949485968943	0.17260780177734616	0.5227815650111562	-0.5321754095114536	-0.418979766155848	0.23589711662893253	0.47998185708947044	0.20713596401868903	1.743781741483607	1.4679125627312786	1.8674480168008882	1.703783975322784	0.5942381613575181	1.3892877102560854	0.7224243763238766	1.775415194574774	0.7263921916032191	1.3401754925271507	1.053235158137125	1.5585864984190256	1.7108106254871411	0.30090929966219643	0.30209480237797415	0.12070461850035256	0.07275865920890294	0.7089869125895485	-0.4097325601812003	-0.3615616757142984	0.20004678063700668	0.7051693330653036	0.3794722668872223	0.22579256646570747	0.2964189944482867	0.5294758323458276	0.5294758323458276	0.59181557840846	0.6021555760429147	-0.4280351059097705	0.26355693054338064	1.3112799826212493	1.2866153123082567	-0.12809281099667488	0.3542384175213399	-0.2697536898867297	0.17158912327604356	-0.11231310904144616	-0.20967044484749273	1.2951620730454896	1.3867475541818293	0.8713791049260357	-0.1556793151375545	-0.8906928516805882	-0.4848500143011108	-0.5512181072599948	0.5204861050656725	-0.19976845480368102	-1.010048918432938	-0.18034128653789985	0.6860773140208484	1.3643573267998759	1.0313005573091998	0.7161682835654486	1.1607247384106818	-0.46884599860820375	0.11718800351552314	0.3868891959780655	0.6315428939588782	1.3244178290871291	1.3816656697905365	0.8899914649053359	0.2661483644249079	0.03778828748054762	0.8631887934792268	0.7105331183000163	0.7566931112394673	-0.3893048587056492	0.9289807064727382	1.6515761622324554	0.5785474492782587	-0.8464047920523062	0.8482669025937968	2.422018459378002	2.438852228707037	2.2792975197617182	-0.1341801746128734	2.3434414682222418	2.2767095978872	-0.08340371716209596	-0.38890752927739924	-0.38890752927739924	-0.16263001502456234	-0.3188062650520802	1.450314608372164	0.8554918153127473	0.9334216019392398	0.5570045777219764	2.1620485622741934	2.2916103579603777	-0.8684822828409695	2.224917254736651	2.6861258290509444	2.475705617405548	1.6916313125918214	1.5089778271374832	-0.015549533234379954	0.5994034308383519	1.7066688147162368	2.0123615342006085	1.998724906075207	1.725267642368644	1.7753690154450197	2.909019445278941	2.7084537691386696	-0.582825939503871	1.6300786758528647	1.3527098452305883	1.846144932079639	2.4485495795603653	2.4612204888719607	1.6743916548659967	1.7521520688502223	1.158611196084187	2.275644214863398	2.2531741588728496	2.0355887614213817	1.1783821899635374	1.5131799147137854	1.4004717610206256	0.9152610221904143	-0.5819150091645564	-0.7000416295770945	0.9478316071492672	1.4666337994459961	2.0815873705411203	1.357727959972691	1.002002990944264	1.3350343964958287	1.1116104108179583	1.7584824252953681	0.7890348311705795	0.21350957803770426	1.8507996037135834	1.977597540000226	0.40896285598639637	0.3775271040263333	0.35266565922875165	0.36781468412811513	0.6984640525796385	0.8455175279485299	-0.3389020088028015	-0.2714627508197067	0.3679660198408789	0.018443694399082305	0.09364268092896957	0.454738680444732	1.4931273595088925	1.430486916287454	2.743922599960997	1.96028757947324	1.0586459564722461	1.9708597284041847	2.1242165072710213	2.2962582455591147	1.703883415352571	1.6987506812097222	2.2203874359993536	2.3740989887743353	2.2505592527727116	1.4209814306116468	2.116731171563051	2.498720695244291	1.9005768102132514	1.6731337733091147	1.803445400654037	1.7762434745168172	2.018995080704544	2.1038913679172926	4.028082385430306	3.6133072213744937	3.696123681019466	3.2930414234333973	0.6734541182709249	-0.17068582771801313	-0.8214999321536288	0.5250883022853078	0.21086913291165227	1.270177072787572	1.4753731659255067	1.5958546904504787	0.7811862889396703	0.46669770639441066	2.3462901197871515	1.27047945559236	0.7796962139244045	1.2125239451238872	0.34187026074587396	1.4857334928195942	1.7212550228764356	1.628529686369099	0.7934372418186989	0.5023739795721806	1.150916540064762	2.0918569599123824	0.6072538992664321	1.742221438323661	1.6158585783264592	0.3330063213396389	2.278588145130695	-0.4690744505937174	-0.8371492820918406	1.7145305331982963	1.8490620619810891	2.812496645727146	2.1004388014747963	2.6374594453212454	2.9518936128960034	2.6917938917085573	1.5977673816075253	0.8887803167669182	0.6915834872627957	-0.4338314766994733	1.1958926076234735	1.6821772143473963	0.8952396191764398	0.4757286012647206	1.639071483051353	0.5392132128560785	0.5817143604451891	1.5153215935536288	1.3329931881117512	1.2167634700248413	0.27028162866881683	0.06528579973047596	0.3660238717299057	-0.22725789289324305	2.43700136043699	1.742292967803206	2.6802581032665356	2.3759838989330624	2.480431197855865	2.2767130500382504	2.5678265951874195	1.4704046053707787	1.648406980513119	0.8984919440277889	1.873021203499499	1.791868937412121	2.156233086533969	2.2277322953215473	1.1817479545697263	1.231686858354792	2.413420750094323	-0.6784147552726989	0.42050954561119464	-0.31405293594818495	-0.5691096586042774	-0.49373962172414526	0.6470878370394989	-0.32866409147024167	1.22512504246326	0.35681114196907193	1.4769469777733448	0.3422611216191057	0.4960168510195071	-0.37158400117540613	1.9493315532515096	2.024864130870052	0.9521614095877752	0.3363776183050933	2.051917809185447	1.1924181849797677	0.431647513271922	1.5123199069458706	0.49531193143364416	0.26930767895185864	1.4437425824301882	2.3244386271901423	2.144051393679979	1.496509957761478	0.713883425205364	-0.14117838583430792	2.4087686666302277	2.5262991186230774	2.447461950351683	1.2649144828913899	-0.2014438349592498	1.2633864338895844	1.3434453397305057	0.07397766895251386	0.3527707159705148	0.9888770419962432	0.9031577310952565	0.767125760463472	0.7139882877155146	1.0577845947060687	1.191272473475676	1.4212701819523705	1.380629257068568	2.2515937159216426	0.6695293939650668	0.9802385370803937	1.330915884046795	1.2773634404495104	1.336842252132447	1.3515554077931422	1.5777637195956689	2.07520173703943	2.0299350365434736	1.1312908948687397	2.7999440412484056	3.3204832922454517	2.5817452889885644	2.121111159488516	2.339986009229746	2.175589512215049	1.3722534162982232	1.3338142059809384	0.6236988660982816	2.285738812653604	2.1830685178317704	1.8349221940557339	0.5188716493653481	0.1137376849343097	0.8277342665631943	1.151408667529077	1.0215085406127926	1.8862216600427337	1.6218688015950753	1.8862216600427337	2.099182664011601	2.513971487030815	-0.2833431425221375	0.30855039639187154	0.12423229147835584	-0.023427455145880495	0.9934297835948362	0.23030702962590646	0.5702144694865596	0.8546981935022054	-0.2744324186623472	1.1663064907830183	0.955969048207751	0.49102056484663165	1.1931758284818546	1.1959462990057295	0.12458975132430525	2.5042149800566285	2.385593453423077	-0.5072683790290934	1.4590571398478052	0.011999305213303911	-0.17999384985029593	0.851538607799144	0.16849213243069003	1.230490394910203	0.07403605695872614	0.9054133161522	-0.21528617471461703	-0.43432552529462704	0.9284419233210911	0.8869862655569423	0.9978433264575949	1.0366486863903566	1.2314967243945327	1.012219485906506	1.0693659553194246	1.1635105972620692	1.0969110159571653	1.9809955357247557	3.1684514360314813	3.112871660110261	0.36977821216301937	-0.2946546419136572	2.647801636509862	0.8883505082626773	1.553630968622636	2.036644312323429	0.9232633570086157	0.3622584018966347	2.132132700305853	1.9392484418584266	1.7710325349889684	1.5361561034389946	1.98526845561995	0.517127447929418	0.8321748555125601	0.2537708191227488	0.9728496561783256	1.307437933165688	0.9010624333769968	0.7712922947974321	-0.4001800568212582	1.2640761651370132	1.407393298806629	1.6469116850647116	-0.40894946709239116	0.9606925598310843	-1.2836196307537429	0.16720194500304675	1.412274479913306	1.0035911013365408	1.3851685175315964	-0.7857094040199795	-0.8666845717430872	0.6440263650738524	1.2104642477640828	0.3712931382469495	1.0170444150820885	2.3844673523049043	1.215397122499319	1.215397122499319	1.7014114896481412	1.1775934753594486	0.2831035202663708	1.4992324890018025	2.4345301049777404	1.768796400890793	0.2605777147032365	0.21022245817444427	0.2193085976651693	0.4244959346398031	0.3773641430924767	-0.13301968877739612	-0.30574061148327647	-0.3154199823103767	2.102883179762748	1.8536018878113636	0.633132691195805	0.2114490368964232	1.5251204559179778	0.32077373265328785	0.2593907901214761	1.8119456084395893	1.7797196366617347	1.9761706080892834	1.229709700868443	1.23629117234816	1.4106548615438355	1.5302611039299618	-0.6926185453094608	1.0672448487412698	1.2923152823406283	-0.5729210460295291	-1.0193172679984333	-0.7059286621235017	-0.344699891854848	0.32738665409481105	1.749388625834467	0.3510846915608474	0.5393620882307728	0.3161648963471863	2.538975484954646	1.8308988967793065	2.594446263372356	1.0701768521800397	0.6505082319087621	-0.048794717908380324	-0.1684078246695399	2.1936125414826546	-0.766967538636196	-0.7318502414260177	0.8114200833765258	0.6095861918047195	-0.3266429600269788	0.47566080419116624	0.32492325362595414	-0.30635936749295617	1.3354643612797807	1.0570562129849514	0.2965077581465719	0.7749160223795176	0.25712502508657226	-0.1678446711461302	0.26360209050679767	1.4530248455681665	1.4749188657821009	1.722518491205783	-0.15914442542010862	1.3518966639529095	0.4375473069547155	-0.3391206427755523	1.4377630616660504	2.207212758160272	0.9909361244203531	1.668878583579365	1.9864323679781148	-1.5686338328374925	1.0788293765633956	-0.1521492570669518	0.09951994204980377	-0.07488250451041405	1.6717238852641227	0.27459286700401	0.7979939017449903	1.9636878681802319	1.2320175170738865	1.3076991360437973	1.359219573184906	1.2574153154161727	1.2527115778309148	0.9221199188851652	1.8730889542788303	0.05191261162765246	1.4527386417133983	1.4527386417133983	0.12552505110853004	1.959693217581468	1.959693217581468	0.6261755232445801	0.8137428749226342	0.02124500240374734	-0.06214265336761053	1.0787185695596215	1.3608227790763678	-0.606593013727091	0.31297789461423087	0.5080350159174258	0.5667680590779832	0.5667680590779832	-0.0010706618348718768	-0.26317777306290335	1.6774715110486909	1.2280822505990896	1.1214244265744768	2.726677729045808	0.09152923921483508	0.09152923921483508	-0.5805769035869559	1.605134603292466	3.0619155916906586	1.6419569737750375	1.6625596725071419	1.7210939215723238	-0.8275253603758105	-0.4606382490357484	3.0671073249377394	2.944957540999476	2.3730929093110946	2.524628878204821	2.314293748100386	2.2108446459551483	0.5860525432105584	1.0948901508799007	1.1077475630069789	1.0441506332296075	0.7549231146233729	-0.12778745341472786	0.7857509236139921	2.7185981062215725	0.6053735754225378	-0.03604919917749005	1.5519554526518275	0.8192199499060966	1.008159955374179	1.2155783098717658	-0.4795632765575191	0.5940231401651337	0.5238983744805187	-0.10008174083708092	1.036364805884149	1.0950836984128152	0.6876639697237061	0.43628450280798975	1.5648743930637161	-0.20799523534960926	1.0452193248492092	0.40546157792240367	-0.8273701837271138	1.474710277969761	-0.7730557429010174	-0.615243929952777	-0.9241809547044099	-0.4870655735026578	-0.4351136985734412	-0.4870655735026578	-0.17787259150971174	-0.9924756733712419	-0.7562293647087145	1.54680918863624	-0.3727677727968121	-0.06848301410195334	0.8241367129774426	1.567253119554965	-0.5288386500153707	2.160232464538203	1.0344469272032986	0.8590669472561202	-0.5005239958699906	-0.7190650975687338	-0.6828344739353109	-0.8295367950731478	-0.6344205534799532	-0.6427771331805322	-0.5497437144147462	-0.6561433184485012	1.432603537222843	2.384339786012054	2.64449910251563	2.384339786012054	2.384339786012054	1.1254335817068721	1.391025235413299	1.8676018861775474	1.0790740938473395	0.4182566794866868	0.4556034586419139	0.6047414726653008	1.10360961885381	3.109909490159144	1.0288038157137909	1.878956904056124	-0.7280712731587862	-1.548554399915761	-0.3135244661508811	-0.40529255287560884	2.8424108769554404	2.128515784325869	2.7133190679868497	2.1857737233182255	1.4512342688800945	2.085943270864529	-0.5190408781150276	-0.6063603913273516	1.2534008868023248	0.9388770410854216	0.5042073667212895	1.262020710078626	0.06444474564994608	0.325519749710731	1.3099788003477026	0.9501744548325421	-0.8198755268593938	1.1286868457475934	0.6503042005428155	0.14018038808939293	0.1605458237298525	1.0089070879185038	1.7200466401439622	0.9776887052033348	1.1233216566026993	1.339380837136911	1.0305668535965562	1.339380837136911	0.99656186809202	0.9792473341549657	-0.37135565145829313	-0.3520195046148722	0.025005131615496844	1.0643165059307	1.4806577678876618	0.5026915863946368	0.2570501471724427	1.8854521509536641	0.8768175976338916	2.093203220435909	0.4864509716470972	1.8180424622550726	1.6124829199767252	2.0772414260042336	1.4625606170703431	1.2808932297332911	1.5642900382368967	1.4868593731800432	1.5829321890431385	0.8647905215173628	1.7875484205161283	-0.186919076372098	0.3904090936307846	0.008519157367239632	-0.2116995165722469	-0.14281244354609957	0.398168635973534	0.380122902764775	-0.7246703919593284	-0.16659380868140622	0.45499583300176577	0.5891603812904749	2.876718606928448	2.8439687262573115	0.4419649489015269	0.45673759058770064	0.6483968233504922	3.2874975885913287	2.1703159050041356	0.41590576527440976	0.20312667504897983	-1.0490773523323922	-0.7933192426151118	2.269442115163559	2.3742764847620026	0.7732738027242606	0.7732738027242606	0.9318743512886744	0.6815651328467499	0.7025259840187489	0.9240357580250809	1.4359688668244412	0.9506762090951962	0.5750242946073584	0.9506762090951962	1.3052380276157114	0.7185669981168066	1.7890127596407213	1.810401042510348	1.2214250697856066	0.9826258621932684	0.2639878911435344	0.567840017526264	0.21089273861134405	1.3806222944371305	0.7861735302048986	-0.7356345066172569	0.10601984067677604	0.31656583848301806	2.339233928665112	2.325095196831886	0.7468417186048771	1.784715300478477	1.784715300478477	1.8609848710609747	1.7636433424087457	0.7867148982960027	2.2392914102951704	1.5487399899950673	1.8739415848099947	1.189395939063092	2.110102329837432	1.3448437038759786	2.0159980292405755	2.383154396795785	1.5862893587950033	-0.3332479718931223	0.7278734454152918	-0.276796258785651	-0.238175677929857	1.6781920312253602	1.8949255855279665	2.0346323021479944	3.0841901455969674	2.621695789373056	-1.1615479997028295	-1.2437559039078174	-1.1615479997028295	1.332201807703508	0.994740633800787	0.040948162227815485	0.06325881868866785	0.8007304526797306	-0.5006306500451448	-0.265947888932245	-0.3834014366988038	1.0412656550449952	-1.2132648887035047	0.6282813038896974	-1.069073418478319	-0.7830808979062458	-0.9879165517404171	-0.5245714962199417	-0.16464904364765778	1.8227532421688553	1.5628121133815742	1.138169128844149	1.4750534942135904	1.2306527605951827	1.365825630672235	0.9481287190030897	-0.531890267676578	0.46304553344791594	0.45677879032433566	1.8699346987427323	1.6003486132640983	0.31955743696804395	-0.41255303806811816	-0.23834606190613128	-0.649377638485162	-0.45136096385385827	0.23099931353017578	1.2731681592783406	0.8721632556649075	0.49319905653928875	0.4714412777315269	0.809179963021677	0.10554862108253077	1.2467039306211762	-0.3418675381522627	0.5942781150499834	1.2876897914018846	1.3949135023752262	-1.5793327361366492	-1.3480280638573992	-2.2023836658062312	0.2993280692262696	-0.9367485076164377	-1.290663168971824	-0.3408329704327184	-0.1003170123537844	-0.6383948529529453	1.097954911887777	1.199918476833287	1.4396041640898107	-1.295362702048011	-1.9601885465035536	-1.1477190525981193	-1.1817280502992686	1.3064228891777134	0.9034686493964992	-0.7120121253143046	-0.8703218191535564	-1.3992949421314205	0.8272777105184204	0.6300976539305059	-0.6316295947531003	0.5635482376061787	0.5923291741300517	0.5636370525595276	-1.241163415664773	-0.5059772348831348	0.7792002524524023	-1.1932731932450251	2.3023115781694417	-2.3177258212446534	-1.2203973059968038	-1.9172897562083104	-1.551319910004201	0.10347167659132994	0.5981378585123032	1.4300233797630186	-0.820935540246108	0.5625306877785179	0.43815282883279105	0.18225761036039168	-0.35194399100651147	-0.1353619531521985	0.6917554699445855	-1.0707585502894146	-0.9857522918527707	-0.15254897093622338	1.0652806643204673	0.2776458643848759	0.22308967501885799	0.5662756996334979	-0.17160845990470175	0.3853616118406649	0.003491703977341723	0.933530144004365	-0.19640007502914136	0.8834540826783357	1.1938065683730366	1.3097341615855738	1.2156222303331425	0.9618517877637198	0.4178915271547081	-0.36711516883684114	-0.3894535943424117	1.6087974972201402	-0.9687985269525197	1.6716638517694151	0.659250040667752	0.9372074544925351	0.8990881842388144	0.9937043147713256	1.539262429144909	0.8814778109668401	0.2783048773803062	-0.3046313871795898	1.4308335387749902	-0.11701472950100135	-0.27783606380156783	-0.1009079605310684	0.19817319619036017	-0.1009079605310684	0.6761057226929408	-0.30941658694854407	0.6204368981330437	0.6761057226929408	0.9241908530560877	0.7825946867180843	0.7825946867180843	1.0813507886554554	1.3085070721203027	-0.20872317356804665	-1.027345193198658	-1.103766526714276	-1.919854658976986	-0.29827606086900627	-0.2648050558726406	-0.3275078725711807	-0.5710099936393741	0.29898721303193626	-1.9710233579653826	-0.9295829839237106	1.021132334589134	1.6246896242601268	0.7856472092352186	1.547667820311758	2.3727837414130035	2.2324480123964383	1.87442761357213	2.2735890291937038	2.0380782132430393	2.331474587178723	2.4609122770926053	1.8942869193848324	0.8425833408957366	1.5232121495788835	2.069069066924224	2.0648674739056894	1.8368530741228866	1.9431426911360865	1.7687542798820786	1.188179458045598	2.2904695158280877	1.7679869849507623	0.8868546844908594	1.0520822419698135	2.3462566720699463	-0.03894870607952658	-0.23125963907402464	-0.25714030424023887	0.8782784063245919	0.41697394198451543	2.1396334300137276	1.3716742330012917	0.051663389710923525	1.2097681919704013	0.5423923479087833	0.8080182636843206	0.6585180064171859	0.12303485601608116	3.1631666686908635	-0.5356585770914201	-0.1431772549642981	0.5269310371726499	1.3741859593931542	2.227771793925963	2.3635041875614777	1.050518712091414	0.8636043631842696	1.1843464205214052	1.4173162609242698	1.912363625946128	1.5697070759894465	1.5697070759894465	1.6673521097098956	1.5093573743387585	1.9838087078154558	1.0707712501634512	0.6512909217799322	1.3450195288970654	1.8246648015035993	2.261621061733636	2.261621061733636	2.140491987978315	2.148194817254451	1.675181743836584	0.3623807350350285	1.2922638214354458	1.0653955942852333	1.2098320893397823	1.0401545024010097	1.111085371347358	1.27034063399571	0.34087508761656976	1.6987936946016642	0.77537089121599	0.3012327119693998	0.10277874804567946	0.8419792350620717	0.4304207744567937	0.3339658338367238	0.46583472566546885	0.4519422087159708	0.5527680684845848	0.5319143514467696	1.5474176171727128	1.62688424578304	1.4660168540847278	1.2570029111599132	2.263890262132827	-0.34402094891281276	-0.29900200280787553	-1.048309829584873	-0.17796483051373962	-0.39301969213088295	0.30170345749678956	1.7315722628286039	0.11844748016606768	0.11915896736519166	0.5681655153939948	0.25947077872979746	2.0918587607793997	1.5338945372922814	0.0744846725762357	0.025547058606834896	0.4245973002753667	-0.2023440681133408	0.5275680804009831	-0.24194312607349108	-0.04188240102581942	-0.3974781251161872	0.32797244744029364	0.6313339325518562	0.45192137019143847	0.5060940529253624	0.3841963051486977	0.5022754151983313	0.07701244195640897	-0.7122298757526535	-1.1385880006370643	-2.3815136074747123	0.048551116198359404	0.028916591647830444	-0.12259260675526741	-0.8245863736039565	-1.1605642109171979	-0.5164692595090634	-0.7598090196151258	0.3635328905385172	-0.426110640755029	-0.6974932962403054	-0.32055014718212604	0.42139066970906924	0.4640892578493833	0.6396908408037311	0.19730411512645887	0.14660716056073966	-0.975842287057403	1.8140116651465477	0.18654288014580298	-0.6070386563148706	0.1502164210278885	0.3952877668019677	0.3459025488903305	1.5164983077170016	-0.9914794534029726	-0.6238165730194924	-0.12481243589236024	-0.6238165730194924	0.9068861288052082	0.44414502966759767	0.5412466185249787	0.4670165480870111	1.1269915428284685	0.50660627789568	1.0579961830947309	0.3068493627553801	1.119506089629358	-0.6049536769962675	1.2891421036461954	1.109573903393292	0.9005034313432152	1.650405162877055	0.6098574083694088	0.6941568751673736	0.912535274196981	0.9262619413583228	1.2594999988789919	-0.2568403631697789	-0.6482626997663133	0.6685121809425206	-0.5719906242841583	-0.44403048057266603	0.69922524368406	1.3680702020110986	2.53033068863383	1.9304365289028393	2.4774216343353532	1.054675358510856	0.8638914978024088	0.5699412272884067	0.9728549493968769	1.157221399377666	0.8768515262975419	0.4614932008875224	1.3319565426862219	0.7272138325701993	0.7256301212341846	1.0649993340945687	1.7984939094731798	0.8162667434390086	0.9005148115830535	1.7984939094731798	1.5145297261252817	1.421807458952027	1.686222593398045	1.4802129635952834	1.364110688358998	0.052118372212723155	0.7004903551066877	0.1359515051141384	0.9982828751668043	0.0688774141464317	-0.25354760390847997	-0.10712985890250142	1.0811394758297785	0.8625418502923499	-0.427931109412897	-0.9935587585445574	-1.042840229790119	-1.533529242677643	-1.0054941655150647	-0.0426407239865245	0.21983717437594524	-0.26245459210158867	-1.0157831157532127	0.238320642422467	0.8349517020820134	-0.582096931266502	-0.582096931266502	0.45358337987101405	-0.19527010717202856	-1.2055784568852719	-1.2423869086027195	0.30942122529481936	0.49298733058177496	0.1576403342771857	0.49001203081418926	-0.9587063538945187	-0.6893021824461006	-0.08922892466483191	0.4125123362620057	0.15363683043196863	0.541367158904103	0.35253444329170835	-0.6266673246972145	-0.6406921135607306	0.35253444329170835	-0.6406921135607306	0.5810198113387822	0.9083811162663682	0.9283142957026845	-0.3365168619598421	0.5350327359631908	0.5350327359631908	1.8470605809796625	1.8682419698152481	0.8525527728245399	-0.24467452100568884	0.9571807669328816	1.6598695837056279	-0.11019306542409445	1.856945683798584	0.40742274597851835	1.3424442077738463	0.5518285298886637	-0.7172034647978017	-0.8004041454407265	-0.7172034647978017	0.189154051092077	3.0184657568190176	1.496567143861905	0.7383120372202543	1.0322800700359862	-0.5141615584419533	-0.5739375429464654	-0.4319726030121885	0.2561986014603743	0.5493999634577773	0.6411115694943025	0.6165367678527517	0.6439984646488663	1.5346791587281574	1.044076095747055	0.6995742642297657	-0.015428808678213947	0.4510255493473929	0.2619185374179631	0.22682704421727132	0.3684101071402806	0.004851886935532853	1.0542052663264883	0.6104268495247449	-0.5262451276678864	-0.19385682668092144	-0.421643753024173	-0.5984412074768578	1.1777889956957104	-0.8647336167646542	-0.5754061584269883	-0.5754061584269883	-0.09093495802291914	-0.09093495802291914	-0.911650000728929	-0.03973624060424285	-0.03973624060424285	0.05786894046664894	0.3663262896668221	-0.14220991780054976	-0.48023472811863505	0.722999482415034	1.0449380450638577	0.4503709000467581	0.5165789590320663	1.2874312779979447	0.502835754059149	0.22208698584570258	0.0025957907607277644	-0.6404012551004392	0.17866594243622202	0.33710429083461346	0.23355670051664404	-0.38081871387883176	0.21326284614712365	0.2852006356776681	-0.026173445613947847	-0.04387922407612193	-0.09353158733467104	1.2757535367649189	0.82424942432062	-0.937684612057431	-0.537668211635125	-1.1605824129955284	1.4250453008645108	-0.24489982374486532	-1.1772503020152936	0.6708305761824762	-0.15404223993848012	0.692038452521582	0.7367728941996357	0.7808100735019146	-0.08340182234245826	-0.1406988826053941	-0.08340182234245826	0.15151603524463644	0.4549471420357486	0.3275489371004564	0.4867825840525133	0.7939311118723161	0.745290137212706	0.6867414146778835	1.2265687296210293	1.1600859574037006	1.0735875896622675	0.6997840309289035	1.4121379415358664	1.1727345336105237	1.0618972482051463	-0.2232064448736592	0.7965414363237057	-0.2567107954746641	-0.6467746123624575	-0.7505014303178013	-0.6551293558012264	-0.23562342802469763	-0.21769002784297276	0.6810073568023031	0.5525743202717945	0.8833061385326416	0.9916459748814013	0.9916459748814013	0.9916459748814013	-0.45815430391752565	0.5476357736633078	0.8209168809884023	2.7641712794226834	2.449306594464275	2.2367114233027925	-0.06646511241820986	0.4953659977936973	0.6801949752017304	0.6178829976892825	0.21105765670956544	1.1323073840442166	0.836419498450968	1.8931438880906366	1.2863958524535266	-1.328879928638002	-0.314202029120285	0.18495513271567077	0.4760068649096918	2.817928767369972	2.555131434755995	0.10667390233623976	1.7160169047760336	1.4607995050973281	1.9308841704851378	2.4636790677110736	1.3896850377006569	1.150156524961453	-0.6171502319566868	0.13101061476412834	0.6089157957437835	0.8830007994513772	-0.6211694794022588	-0.12073002583317288	0.005988235972362562	0.08840765700693567	-0.459615828199702	-0.5554289939816943	-0.9123397443008621	1.4980365087235443	1.309036282064026	2.017475529326036	1.577839291541416	-0.8925093276708168	0.03589075166158325	0.02766714350529465	0.13150905941809216	-0.2975497027833285	0.05775552651801845	0.13196144133056345	0.03170717587878797	-0.043238307638493935	-0.7724110095858774	1.0093654386916227	0.03977223751871174	0.16092087259506768	0.7919269240437884	-0.5241379532601905	-0.5241379532601905	0.7216932226793965	-0.005837146093722403	0.3470264517677054	1.9707471197073014	0.608149694431866	2.2683279429997905	2.410354118918159	-0.21278879217968996	-0.01860307779579903	0.24541016392924225	0.39763684910756686	0.032208222199299204	0.0704315310033875	-0.5374268579353052	-0.3048980854580676	-0.18331293949763525	0.713099412243348	0.639362770439531	0.5207481006592002	0.5257431605926598	0.5661508862801437	0.5828659726443877	1.119840906726838	0.04442956811941354	2.17638837762864	2.0098844239703966	0.18523364963839073	-0.17293787127057159	1.0113431931137735	0.7440072179552586	0.43021989770340585	0.8391632464843163	0.348337362495848	0.2874570054763049	0.17170270075510768	-0.1821262085655691	0.2233514999568457	0.3117438031510615	-0.11513722050363003	-0.028624678939896304	1.1054876495409969	0.8244666580623397	0.9714341015297873	0.251591298404937	0.1338920926646229	1.493130220350294	2.3402498509763245	-1.0248310700140058	-1.0425874190594488	0.39571001840592124	-1.3592201959294554	-1.266528816078192	-0.920346390697335	-1.262128028747523	-1.2619236742783826	2.291224052528354	1.6020255854961036	-1.0760388861359573	-0.9070157911271982	1.0516625161973956	-0.04676404826632721	-0.9818476084413833	-0.19924873453199374	1.8149151128857048	1.5872375057769332	1.8149151128857048	1.180895013238752	1.7493071385201602	0.6589349004817164	0.8273934288204122	1.0615281994945434	0.6482255598772872	1.4450123610247816	-0.15960375808684873	1.229365647659059	0.31702348045682566	1.0818547336883655	1.3667362644949481	0.3608668734699275	-0.021187485197641673	-0.19749344865636537	1.3546486234044492	0.852193360002138	0.9610751613976473	1.120720406278282	0.43880577182290664	0.13042386810500356	0.18327071223473806	0.49832466989531704	2.018109613655115	0.8477515916366065	1.5487406239667605	-0.09959953758147436	-0.0992490112357491	-0.21959078607510388	-0.5589367265519629	0.8130223911518638	1.9190135252089588	-0.5589367265519629	0.03519186721721251	0.33861860728130083	-0.32124066029022275	-0.21035614239195088	1.05866446117259	1.1749040682131149	0.10060784021752918	0.21247081151485187	0.3149065487226337	-0.514133894560552	-1.1258960596460648	-1.4176157218011822	-1.476714337698357	-1.0930028143848671	-1.0922892861718172	0.20402552320550027	-0.0737943825029357	0.31473323614891957	1.396847481622081	1.2816931433831675	0.4878959788940329	1.1042379957024895	0.7313633916307513	0.13744211701255	0.11514759572911594	0.17136228416010646	1.1028892383085989	0.5336816166781767	0.444403750797728	0.8946461128127408	1.0377110631606774	1.2140457421469117	0.444403750797728	0.9080246814396435	1.0930033633615035	0.6571176338694579	0.6185328071783093	0.8565567470934576	0.4981096112270895	-0.11389982268835648	-0.7446660297587149	-0.6314826468226489	1.079115911643406	1.2466456686556293	0.9273942703906792	0.878283562576339	0.7221535792536489	0.13717175494031042	0.8090973422207082	0.5286456138668607	0.23889416248566017	-0.1533395697775819	1.1435794029012034	0.2833991457414438	0.14069683745971714	0.03538784604098164	0.08196940297392678	0.23775627178743006	0.35994877391789704	-0.6110234897714877	-0.45219080684132623	0.27568424115220386	-0.5279112234570639	0.036042306101874276	0.2451595012464059	0.7225460228758849	0.3115257018486902	0.30088507097471606	0.24178533326764226	0.471172014145542	0.37018657123106974	0.3822279344810654	0.3328972396460138	0.2812546265095975	0.3381474048890336	-0.34645723021887076	0.37003347547252086	0.17225857891978652	0.367805771531978	0.5458403743106788	0.7864581388932879	0.3983948992355482	0.7125605377902501	1.348587566210234	1.4797098156094934	1.5902571024192584	1.057986504078471	1.2752326895476298	-0.5506340020550001	-0.5849153269457394	0.17798243868649313	0.6566762323799782	-0.3339616556232149	-0.4878829090149786	1.2313294704381972	0.7381554414148831	-0.29853150527421557	0.8869617079170349	1.3938992213474444	-0.319662751362329	-0.8353329965622897	0.8351342482868815	1.338150696607329	0.01166607299522424	0.73336785991352	1.3450713494770763	1.2288809040773188	1.2484101673598385	0.6259495233416167	0.06488624973549234	-0.33579103198331706	-0.18224252802733412	-0.1217998591960268	-0.14734245341759422	0.39909294324510897	0.13928252981152422	1.1030587315272278	-0.6107234646208904	0.43972160180354425	0.4236476800069663	1.1565221695973997	1.2576401420621555	1.1298380741231508	1.1177456175034286	-0.9259837147557879	1.1546534998755384	0.90147843576066	0.44515633416889716	0.23248879817640317	-0.20355389797917353	0.7401100130236455	0.31383981966429064	0.6687764785365472	1.5621984785611025	0.37581922121074923	-0.8357445596297266	-0.6545900600809536	0.0851549252296806	0.6923980560727215	-0.1278719505304696	-0.8226276646273689	-0.6823824162471445	0.11109292310887024	-0.8021712408852348	-0.8543419881101139	-0.8701276869981689	0.4556311586550967	0.5852534834233372	0.4917788575484722	0.06086704936070632	0.6636184915343861	0.3505449564997101	0.43709954263424855	0.048752926887100485	-0.16791397655064264	-0.4117467734730268	1.073025931424876	1.1502202420869114	0.7317665414784721	0.8059842372955227	0.8978672160943794	2.589379944431444	1.4319710177648914	1.3238913121921236	1.7884474885201416	-0.23850745369715504	-0.44281425384952683	0.21599222766019072	0.8052186911411416	0.7250465530224256	1.2700615214041961	0.7175537832794536	-0.6983754099046515	0.004367650822796165	-0.320593153372217	-0.379899416099198	0.08210974296096063	-1.0524256054328958	-0.007297640776701787	0.5253836649434693	0.4435034896469559	0.5770707132155323	0.6968533825478221	0.675045683993978	1.1188383722988662	0.37641913150224987	0.5242848017977595	0.2363330235649223	0.98135853640166	-0.3895412772122274	-0.5514723729957216	-1.135597462519861	-0.33959363853855873	-0.15093927259068501	1.17279696774114	0.5921527990636454	1.1718127530683646	-1.4448153804760702	-1.4123858614086358	-0.05301114711321067	0.2653982295954344	1.116017750080765	0.7573631945811525	0.4015210963009424	0.31663525485395017	2.308272966162143	1.1370052427082933	1.2261299394123355	0.03130964449442708	0.20398011565870017	0.3868294125234396	-0.2959164990348745	-1.3155130690444288	-0.9801110470663447	1.1199155780261405	2.3512493004774924	-0.7567266342918004	-0.6592836911779004	0.6546744657659934	1.6399196992263625	1.3699539328085617	0.5273522854452463	1.621819126903398	-0.9058856068532949	-0.2179429945352099	0.12822864571842021	1.0529168203962231	-0.18574760352334285	1.7486313732094536	1.3765362610471261	1.548780528745347	-0.009899919685800897	1.0219808979413885	1.8355220890171744	2.317879643054058	-0.07710587184136826	-0.1785994873196918	-0.22279407806860374	1.3605115613316447	0.7854940851431442	0.4403441386088356	0.005518834054137444	-0.1295603539995171	-1.4599267711641086	0.8495121071886433	-0.9673631628523526	-0.2545389389121088	0.8827929552151512	0.7885496756969513	1.1277876189642486	1.04570908670521	-0.04712844443668145	0.6791417362992902	0.5637935402995184	0.4423351022787156	0.3320830183474134	0.43397178876459197	-0.47849385800916844	-0.7160692280172491	-0.021711501334801462	0.8315028481196848	0.1989455655093343	2.0049509920439847	-0.5628938005286227	2.542861648630254	1.4928394828475555	-0.05168079103497123	0.10033068080655728	0.02264505313832762	2.3798886610685726	1.3712587617339305	0.43899827028867916	1.0736337587594584	0.4363258639809318	0.08707698315359537	-0.8181967334973201	-0.21072923914083008	-0.08917124976385865	-1.294675386353916	-1.0872101583809495	-0.7195974697996947	-2.4683707712519496	0.4594796364301242	-0.7354668916428379	-0.018499537099471938	0.31263933842720665	0.490467088786189	2.020723131264852	1.5639632797190415	0.44646918835404453	1.0823245300251108	-0.1291725630996536	1.0823245300251108	0.40014020493393765	-0.017085289568340146	-0.20286253077069832	0.5785117336139092	0.8529465899874896	1.8304907253150084	0.9021468268111101	0.358909084591236	1.5964999150229235	-0.4305649851387978	0.36058915992780166	-0.31816393019025596	-0.4419781127522634	-0.546714147235129	0.30232449863879923	0.49770981938933123	0.052990212808530585	0.24228384497628958	-1.2423085689805144	-1.1857692729536495	-0.8393366987045895	-0.9710621803478194	-0.8122513161241606	-0.6970765188458152	-0.2601339953321319	-1.3584987135676023	-1.3584987135676023	0.3295180201389156	0.23671938957273786	1.2596817649954495	-0.19258387980904465	-2.1459699246844037	-1.7668543856084216	-1.0843225541472403	0.6388800691945687	0.03532519977848341	0.6788197242843241	-0.9681390123339243	-0.5336549463854929	-0.21087759674301707	0.5734611024907235	-0.5015078637579736	-0.09848949228647984	-0.05822141857489029	0.5793378883330745	2.783744088012804	3.316137993069984	0.9824928602795465	-0.12851445095470754	-0.027923465422106736	-0.158972342256358	0.6667927997206106	0.8420626419197742	-0.6693419596228198	-1.0194925444304144	-1.075902231898961	-0.690446055904543	-0.6920637230739906	-1.5868691014164749	0.2758187308351243	-0.11985590742994943	-0.27326210089987163	0.9278612556099567	0.2911644959350147	0.6489210592157565	-1.2213254155451165	-1.1950461232820444	-1.0498339979596087	-0.28837137622576775	-0.7617693431210599	-0.612709430030155	1.6311951507918914	-1.4016373344094584	-0.8764814573168193	-0.8764814573168193	-1.6824537743133547	0.7543854258855834	0.12424235051905518	-0.303183238173268	-0.14525861156513506	-0.12550267975305793	0.061527704970022155	-0.9088660330734485	-0.2000560635469447	0.2416654569920904	0.2416654569920904	-0.7650803833447315	1.5430166771819989	0.28988778790223524	0.913285312185164	1.8081826321700718	0.6417142941823634	1.897473575806791	1.4322642375227406	-0.11383009525785852	-0.23968696815661092	-0.0020256098983252252	0.5098149016132885	0.3303807890389003	0.24587004052072067	-0.21912145713610212	-0.2369177032284677	0.03853707800918671	0.07717669686244913	0.8817629770686612	0.15989344122181015	0.28645119487072124	1.021794444063832	0.9242148669427199	0.18938108414584023	0.7718009024688799	0.6501364675861332	2.2075147439903136	2.150454720398532	2.319302727290233	0.8314596242666417	0.5741678727723211	-0.5099802325437004	-0.2574494520544643	-1.5268276694291467	-1.1347673821805375	-1.4856818902677287	0.49780674749368586	0.43060333160313863	1.1146844002687004	0.9671882254869587	-0.0003101826646159339	0.6276609418215292	0.5244506802821842	-0.16785133918724468	-0.23988632963950857	-0.43019529123340017	-0.44754084993808063	0.7707563257406895	-0.2466364611640083	2.379986329243184	1.5607705799887177	1.5979190775592447	1.1402808034984326	3.199099640904282	3.199099640904282	3.9967825129005625	-0.5860781064168843	0.193168581425711	2.361512662826513	1.6091913815278178	2.3472400024988063	-0.9896401458928005	-0.3533137524500181	-0.3533137524500181	-0.5015462107844226	-0.8408040995290663	0.9496984547307556	2.2963825147929606	0.47618867944486876	-0.7655272165315281	-1.4706458432249587	1.0053268742997874	1.3129803937147482	-0.3023772173135652	0.4848835297313736	1.4906610412307717	0.622431122301332	0.5575500509421695	2.802200432620928	2.153889725503281	1.1151745255540435	-0.2538377594693797	1.496736473728667	1.3651567582637074	0.9055925836132984	-0.998554937994855	-0.2812132513958488	1.7567219660100983	-0.9394397205211601	-0.47826576230829804	0.9722685823169448	0.28123762911515715	1.7523412637980187	2.0229855409665523	0.32877445657889665	0.900593924469993	0.8650098452397001	1.5540941068763563	0.5434417360681303	0.20048943999550217	1.8780962626279445	-0.3781597430110867	-0.3289850811575587	0.20711859303609056	1.1289655302264774	1.7860418958209197	-1.553167686557034	-1.209731869326406	-1.209731869326406	-1.8387185704862155	-0.723235890612951	-1.0291487585017185	0.07073188037751767	-0.9085130495017311	1.0969550315915182	-0.2358463459257616	1.0969550315915182	1.574357273906216	1.1765171941358477	1.1036316105565285	0.8010041611162975	1.5049313054187854	1.5696415851682828	2.04918119736279	0.9472657550322152	-0.9217103072041007	-1.2862489771120464	-0.41959670566615836	-0.4288123442341545	1.25682667986231	1.8388500873702829	2.4034488198334176	-0.6125654611056155	0.01023675307823422	0.6644051962544687	0.17161204732261331	1.8182746732153994	0.9297340872962919	0.5750242584687355	0.9677582939781079	0.9297340872962919	0.28274347526650895	1.6320411585730679	0.8894401691407954	-1.4807230537122773	2.284241060895241	2.4487685042564515	1.085590498863292	1.8507809941681617	1.2565590937458633	0.8462087046770916	0.39289022958504627	1.0608028921713522	-1.0813295015822886	-0.7147190602099877	-0.31903230165965146	0.5041478040421108	-1.5828727285066255	-1.5828727285066255	-1.0144625202487856	-0.2659853434710363	-0.2980644719543838	-0.5097134888873135	0.5767396938437815	0.6142856902421803	1.3846362036116058	0.7878397103128412	1.2390483746921142	0.8569589059181812	-0.13597155257182628	-0.6531113138994986	-0.1227094841185099	-0.13597155257182628	0.12241208422391688	0.037105491065157044	0.44334440172345196	0.39001791734584135	-1.3346251487683776	0.5077271551303215	-0.4811729126460997	0.5966199649391376	0.025773742086600736	-0.6202417357808637	-0.5119381511969221	-0.31824483724699526	-0.32616596091253347	-0.2564048214993507	-1.0847668265799715	-0.203140507011595	-0.1395038285094025	-0.0751439310960577	-0.0751439310960577	-0.9831510791206707	-0.5311375569615917	-0.17107115770759515	1.6475831788064887	0.4219306990258189	-0.11725478756282195	-0.12858511136279974	-0.015742443714261718	-0.5861255312946541	0.3474219261360831	0.5727817806097765	0.5121294608329076	0.38501657536038014	0.19490457924324844	0.09395671970186492	1.413599941973683	1.5909830653957528	1.536577347927023	0.9127140513945265	0.9260169349234783	0.5884722269031947	0.9127140513945265	-0.7091808084363829	-1.0481092194490575	-0.7948016690202249	0.2614818717514557	-0.855309859913616	-0.8563781057055314	-0.8278239045970246	-0.6344583889191653	-1.2297972159828232	-0.22345196061254524	0.0697690321735726	-0.1966641893459884	-0.2393511237966943	0.00048555227901687687	-1.15360776595297	-0.05210121671015817	0.06046353602279564	0.686076103880595	-1.0885610553305733	-1.174695079415017	1.0915240763469796	0.5302115463995236	0.5693746106630106	0.7515692809540195	0.8499264536063975	0.5486060272999617	0.5486060272999617	0.5980280445598054	0.4857391060453203	1.7952765142019098	-0.8738320565400375	-0.9042236330394028	0.09855515807812096	0.44268988669997583	-0.03584192902948932	-1.4471286625783215	-0.4369982531605808	1.0092160664803136	0.5953288047978613	1.5650473589498812	0.7162832209184771	0.4734683718642914	0.5341891413843748	0.04402146293304212	0.5299274424345062	-0.31351367843947986	-0.3580390904244661	0.534393871790729	-0.21501052589575007	0.9200120276576788	0.5513256306895798	0.35872527075164035	0.49323208968589305	0.7285854970017211	-1.1999768399531003	0.9878336181087425	1.2839737147299926	-0.19365203899021136	0.2157845964925817	0.055819151839366296	2.1729946776530076	-0.0927969382901818	0.6262092559106452	0.14805620880362186	0.45969807426115455	0.4521843371357185	1.385025798866577	2.2841252832617083	0.7165409118478026	-0.11803159390369229	1.9058722466722577	0.024276188317938225	1.1231312047553208	0.8083331094639506	1.571502119911402	1.2125601087268472	0.11785359513742905	-1.2829178991331571	-1.1110065174219068	2.5268946601531366	1.2452976231949011	0.19730704817102604	0.07913293368354947	0.8085290366572326	0.2954752689161582	-0.5667947322242111	-0.27542083661147065	0.3180564704002534	0.6078250589618451	0.03002743969202492	0.45975005819163395	0.5381665414964475	1.3336453393632288	1.3806705723079116	0.7961908073963713	-0.9151944954175448	-0.14778145758537745	-1.9092714944946572	-1.568651564543658	-1.9434401497971263	-0.08410309046524901	1.3050454315620912	0.8006812574718011	1.097510183230801	-0.4296117613581231	0.5465802688782322	0.48898279563434394	0.32748785385297136	0.6956161338776774	0.6112484259360523	0.9784548368341865	1.4367111859187274	0.9551822380247037	0.596714162304216	0.7242980589797202	0.45358228404102163	1.1313302557816198	-0.13492957514377568	1.9450206118585522	1.7348852067447902	1.7809679503231164	0.9977951506351129	1.6236955765670182	-0.7037954859840171	0.6660588282186836	0.05744297543141629	0.19336074992371208	1.5372637408102319	0.11773265031953663	0.5823044837071969	-0.19603987151762298	-0.19915442241722142	0.3071553218120057	2.29208048933046	0.1780275487329283	0.5482253857008398	0.38927782558763957	0.15105149394701062	-0.22528173210712688	1.5113496363860683	1.8511488170694577	1.5113496363860683	-0.3545276927463409	1.4977107027937735	1.0987281527183745	2.94062195690369	-1.4326272004031797	-1.4326272004031797	-1.2411692802474479	-1.2257054865393584	1.2472032001905546	0.88139191694728	0.7714569251890773	0.3898278418830042	-1.0680262038648485	-1.1856497795948235	-1.3666023067975117	0.1578491901347613	0.12805254231982402	0.04168174827539389	-1.0420695875577333	0.05285778561466817	-0.09151199440047482	1.3088474787535567	0.15506210485814834	-0.1552971575613193	-0.24250805576781803	-0.24250805576781803	0.3624464669827679	0.1365052598776532	0.01675574509277654	-0.3988445183378423	0.4545909110503522	0.561529130823525	1.4687399033429487	1.0476898574616584	1.0476898574616584	1.9608663406150957	0.784242348559018	-0.6843218161892185	-0.722934921671459	-0.7586326353762484	-0.8425206414407114	-0.7081468830308927	-0.7911517033658411	-0.6219723089806054	-0.2777332284519868	-0.07072679288775421	-0.5224047793441164	-0.5168403815137822	-2.023216193628206	-1.328436099142657	-1.2123536301283637	-0.994795035926136	0.5644432680085062	1.313978206831968	1.0751979269323013	2.419134095498733	1.105955852625653	0.672851222118258	1.318441231212296	1.4672027351235888	0.8253899011946564	0.4805866771371629	0.2066038291798586	1.5759821685941282	2.267675500843738	1.5110089688095831	-0.050037891690627834	-0.2644661201567059	0.4003461421038317	0.4999522758563857	0.7350841372618004	-0.26287621546035717	0.6038993291221331	0.6038993291221331	0.3403535319021399	0.056844471942251944	0.09385010041166104	-0.006933440489708575	-0.43426042672548565	0.8040797898530959	0.9028153536391762	-0.3703626698297541	-0.7227910737073902	-0.4366259569024211	1.156723575369985	2.0332748423462985	2.308181810427701	-0.8032780957184211	-0.6405111761658839	1.549402510958765	1.3928838765952074	1.3672578808773428	0.3112986668106936	-0.6767395180847965	0.5324569388249244	1.2727290391129167	1.3138599564345985	-0.7816850000928306	-1.2508369363227019	1.4433058790364428	1.9267059914517137	0.06434815156118875	1.654375920609639	0.7835783880358228	0.7661142430457359	2.49229322701848	0.3614468950519405	1.1089669609152029	1.7869415733687752	1.5867196171261932	1.3477021303229457	0.9102703872253631	1.5432529160333857	2.0658624426037155	-0.725937512562958	-0.8732877264862379	-0.8732877264862379	-0.303373540136524	-0.00372344073857509	1.813150781089925	1.813150781089925	1.8383619854356528	-0.9913296371363679	-0.7664546227139963	-1.004926927342464	1.9645309775251105	2.812808430796043	-0.06394723796850708	-0.33664988765044107	-0.9646301282096056	-0.43663266467035033	-0.5281209648805578	0.44600922237394636	0.14357424457950368	0.403190475288163	-0.6232864923454985	-1.0295014148402963	-2.0020332343039224	-2.4430636320912837	-2.602759709360069	0.33407472499553503	0.8094756815329993	0.6982170658172675	1.2476291517264302	-0.11531173859013144	1.6215229611816462	0.42293879151606656	0.8745780088959286	1.0267647806584945	0.5241738301530704	0.4850739839979983	0.8481074800435527	1.0816700615937596	1.7836429522324906	1.9942882411003566	1.8496331108480255	0.8251200280163201	0.6914661876999632	0.8954013619586023	1.128470834500712	1.1561201713440208	0.7927944173566595	2.5468343785670617	1.0005290620853213	0.4678843510269918	0.12627264706973731	0.1614020701334899	0.21333971892310152	0.23061464358057368	-1.0702137505417728	-2.1963233105316977	-1.6175184874340602	-2.220730188360878	-1.789495021423324	0.0898069052026235	0.30540614596442933	0.20050509536440198	-0.3746366921857403	0.20651458628947642	0.3871234145729469	0.3353373920105084	0.06830364961513583	0.7716524708124658	1.6632877915629898	0.8637055906850784	0.32340566838691204	0.07715632122665567	1.2294501003067086	-0.27015002401510896	-0.10954119216672135	0.32518370012405057	-0.37130619870542103	0.6187201977330605	-0.027985430188781264	0.49061928519769954	1.0019752164079159	1.0237518359609454	1.563421218777212	0.23567139921325722	0.46857734708210824	0.8896322414555992	1.2058203995610792	0.7118172875669481	2.3252780832896263	0.7461062049896843	1.2662155098925403	0.9237753337515673	-0.06210326547947781	0.5565846348980222	-0.88145254902538	0.5565846348980222	0.5565846348980222	-0.7819580958082647	-1.5610313506793474	-2.0260723536823275	-0.6591466453570632	-1.715586234880288	-2.058871272366524	0.3876302589838367	-1.4548448775747174	-1.1599370443130437	-1.2987131455186205	1.1823680907723602	-0.8587493220912178	-0.5050039897330107	-1.1644429646505685	-1.3649365146605645	-1.4010053950612391	-1.384003936388501	-1.4040260564806146	2.819183195628222	2.8089832094887845	0.14357235529740767	0.5947595986348276	0.581356178393404	-1.5520229543297566	0.8729098033544288	0.18020767851861008	1.212713543479606	0.22262607933943387	-1.1700954367068126	2.170592004384854	0.9271493715374362	0.3428026857894787	0.7617527012083374	0.6540917662329053	0.007923141747005933	-1.0299528329534744	-0.3568731129397272	-0.5293329875579061	-0.8086642972176235	-0.10991163256538926	-0.1355991510091055	1.1595936721473241	1.1764139284171455	-0.7135241638151986	1.9410149953394844	1.9410149953394844	0.1599183599914096	0.8008737247662976	-0.7333211990688208	-0.04916471207257733	-0.826924965585708	-1.194969046765303	-0.8560962405058063	1.0953051527561577	0.5624951453640706	0.2938013562418644	0.4883934424013804	2.219922860224962	-1.0961556566677937	0.1894642093549241	1.3166897419329922	-1.0252411632303837	0.7553230669486684	0.9014408043623692	1.0878957383425694	1.1816157758369856	2.5324812851842484	2.328086801472029	2.4519295253584135	-0.10900151769018454	1.1531209723820464	-1.5706150391371174	-1.5706150391371174	-0.3473161894250243	-0.7679274066700358	-0.5188888885940666	0.10683934210999625	-0.7240310751619659	0.854670011001246	-1.2606601377204587	-1.6801981876104042	-0.2848232804427383	-0.3120695962936967	-0.7152104733161072	-0.7152104733161072	0.5803799901437038	0.07732444108627348	2.046345640059927	1.0093763815019143	1.7527055755197791	0.49120977703497526	0.8933610409550249	-0.3547886786450853	-0.09969839143094852	-0.3993557500783783	-0.16904123912490016	-0.16904123912490016	-0.16334638561938175	-0.42039632526500775	-0.5733959891137489	0.9767614635432535	1.1343709903150003	0.7341202997979207	-0.1306614408606214	0.1563055393462192	0.1731666291139645	0.08255516128884641	0.5144532715659105	0.48126365855354974	0.9965364428485471	0.3716802652039133	0.9487185410683782	0.9209976475709548	1.0983317006850708	-0.20584814068127497	1.2951891815869216	1.1516064971093987	0.9416720288564847	0.1438096403594565	2.288493865710833	-0.3221283414721772	0.3858982232450949	0.3858982232450949	1.077645187489016	-1.1292364949325762	2.666834196637613	2.287515087834066	-0.6823167680728965	2.517509876842347	1.1382942260428495	0.38306028470091846	-1.27486953320051	0.19960748118249394	-0.6223951974386611	-0.6328961182060668	-0.06839169081678706	0.013096860709771323	-0.2783282280489511	-0.26356399497487487	-0.8537247394889427	0.16518858917841894	0.003547766869182552	-0.15271647830600857	0.30468689455070436	-0.5132972064531052	-0.5753256161873139	-0.21388471317100807	-0.5847247362856248	1.5442667073317586	2.1712411478433644	2.1712411478433644	2.194972282379158	2.1547094179516564	1.7218874215942732	0.7712411677635576	-1.1947973553610702	-0.2278810273068535	0.18728145243460695	0.4944341915629457	-0.10744060257467952	-0.406862576650983	0.28233132048067855	0.7974799948157356	-0.35802124621383963	-0.17260449033787084	-0.28124461030769005	-0.13065497447973548	-0.2652056694713932	1.43437031998276	-0.6938860608369176	2.2413212938513443	-1.5332652795522506	0.4695554381319467	0.1920645892145623	-0.20916142050248393	0.1778745450552192	-0.0816571719940608	-0.43972004783635177	0.3434773103469362	0.7771516517027504	0.20393718382270085	-1.2872893178015623	-0.11437055138297078	0.5179300942407395	1.0123296033771898	0.4421568695542452	-0.3218682429939782	-0.43414291115520587	1.5532407485802608	2.341179517100202	-0.27923814653861534	-0.8212310204796108	-0.5198836412791696	-0.8606569353726959	-0.895777503977547	0.5376889783743508	1.35480678083277	0.9142415655991962	0.11029984225247401	0.6964373644316225	0.6770907739503895	1.6184342904878257	0.09703260867195669	-0.9385802181412918	1.72994376697914	0.876234466947718	0.5142350183575455	-3.0169084056386755	0.6758632641854417	0.6758632641854417	1.0884753836329661	1.2734724062427882	1.0142765945787493	1.1694846573130246	1.4667074796729211	1.3287567435829275	0.3603557938700039	0.8360332460514464	0.750477235586886	0.8632793034891305	-0.6161789516650933	1.1390799736011032	0.32940817200766	0.8789600474765132	1.4649159166157812	0.09520136069795733	-1.6392464975339545	-0.19253404445466604	0.6342757615233101	1.3359701850256185	-0.38447174934583694	0.5194561849762939	0.05212263498113888	0.14341077459935447	-0.8726471169695922	0.7297498588127792	0.7297498588127792	0.5494511863475408	0.5127558018227762	0.5494511863475408	-1.458054427345814	-1.4857306984830019	0.10724452094458979	-0.6738384819409061	-0.654627567992416	-0.654627567992416	1.535149287990991	1.154560548973785	0.6575438890929877	1.7383059481111998	1.2975157308453071	1.7383059481111998	1.3407037576358938	1.7160946355878384	0.23922283559739496	-0.01650054925255812	0.32304855726809817	1.66052148841224	1.3299531555706434	0.38948213029498063	0.2984150075540243	0.7141829483212028	0.7081188819780655	-0.6123104998833446	0.3423751963210476	-1.4240853917481886	1.0557452175444941	1.4527543200981619	0.5176544475507237	0.11109823987509101	0.17426796317689675	0.33705664031679766	1.2034175597751606	0.8851589256218426	1.415912143594717	0.08333235336540294	-0.6984306622820241	0.3322137174837611	-0.5088485184392404	1.9451123253787304	1.9451123253787304	1.455000979266427	-0.71837498830585	-0.8374286832449913	-1.6499360211901561	0.10383625877780546	1.657784765812423	0.9125878870082343	1.3286566404340865	1.3967157422093142	0.5271694504906794	2.1173710487992556	1.8181724294467783	1.1639609848606727	1.6438803268972217	-1.2233180836272173	-1.0309835082482186	-0.6689882287749886	0.17171713046003878	0.5657172813095158	0.2788458584488429	0.7137769931889888	-0.8897445815625796	-0.7772194476991204	-0.07978958967544987	0.3410214078557134	0.037631596722409365	-0.6740761605237985	-0.1691074669497426	3.0103406428906303	0.8268996473025497	1.6399691377241707	1.3535694311071504	1.20215533061014	1.0727329089385707	0.9112165688565765	0.41971956135870353	1.0249759821016493	0.2775840240717112	0.6485804872306179	-0.2519206720596479	-0.49902349226050047	-0.7740176517446918	-0.569435881568982	1.6406594187035355	1.608681210664083	2.171529302563539	1.6959157568804923	0.7061222670039191	1.5758148996503747	1.160280808527098	-0.5259747313248224	-0.5989901696346887	0.051835914222458875	-0.6466268653835534	-0.38031967694404084	-0.10241839021695355	0.5289813185219141	-0.3034440653179288	-0.7738911804454203	-0.760919410067064	-0.7889955113819032	-0.35357399097308073	1.2984885503913208	-1.38305131436981	-0.38770700082003967	1.4611555625020405	0.517371503562729	-0.11353286000065892	1.9869018358225543	0.8100522600589072	0.059281447221735055	0.6434744921395302	-0.817768327807254	-0.2817654849565986	1.339586422320762	1.339586422320762	-0.7536731559477099	0.7432606290699936	0.7432606290699936	-0.8185266172122652	-0.6549307474114866	-0.3302485053771084	-0.270676610385475	-0.6920526822290216	-0.9056682838287389	1.950980356729887	1.9256702275031328	0.9033932735752571	-0.3836873269784819	-0.45303086043463103	-0.04709883944608665	0.01058001162863926	0.9909364040274738	0.4743531066340745	-0.8665327699095939	0.9608111928831946	1.387157732664427	1.915827715146391	2.0994494095064073	2.7544903415289776	1.683933940874298	2.5095425841265198	1.4753678862697541	2.89165378623645	1.3296108558120496	0.5928314642751452	-1.281681034515388	-1.9846066076803701	-1.5902562717218833	0.2682420793970982	-0.11121850546944187	1.8709189648710247	-0.3636023583201311	-0.1316724331804075	1.2432021814655532	1.241749326309402	0.24165517113575574	0.02852654222277099	0.08801008867370021	-0.30153548164819244	0.7443968579450876	-0.5301685429797411	0.559277012973259	-0.15194933842851044	-1.347429521654585	-0.5337038483140183	-0.7910604948482632	0.42513667580062825	-1.3974183559463556	0.2372868448724223	1.663169571921626	-1.3756305764805987	-0.9849904361864851	-0.6513169988725517	-0.38909347468127964	-0.763220799873334	-2.2348028694264404	-0.7002463444714934	-1.513492933821288	-0.6925194244712743	0.5958289209325793	0.5122370757981922	0.761247026180301	-0.010879354407645137	2.1432113435224234	2.369353949503142	1.0511492621496215	0.8014497739349848	-0.9710578592356944	-0.31458888739457874	-0.23827053037942897	0.17728956222396788	-0.49907274024683856	-0.9995878399402462	-0.5584076695249585	0.1027549589896424	1.0049796958609971	-0.05123441896654235	-0.05123441896654235	-0.45779067952830427	-0.2732832071004113	-0.9768014856039826	-0.2056940788987385	-0.029962584467624464	0.2624868878262733	-1.1719298772119293	0.5307445874103006	-0.20095096493013595	-0.7953852866527201	0.5044067429805834	-1.0151925993776443	0.6765519821544027	0.6172921912007857	-0.5461042054939264	-0.3881632628168898	-0.7261886175000969	-0.7261886175000969	-1.0971147810000788	-0.9058326645650678	0.10851556542132963	-0.17377881543693016	0.4185025274661376	0.4185025274661376	1.3436799361515435	0.5737363524357663	0.9409675712058967	1.3999942424458598	-0.7698931230973182	-0.588144012768218	-0.8172476788270232	-0.6374828643344354	0.17774061146057984	-0.7129218061185977	-1.513640803910699	-1.5576019984045824	0.05996704537792205	0.2465057015344297	0.535162550998807	0.14530688756092397	-0.40943287331938366	1.6928399917892276	1.803165299984258	0.8250986835132081	1.2680240037315904	-0.32609156868997197	-0.21074946563719843	-3.418966699391745	0.16413275224481388	-1.5935110855359114	-0.9829290973174075	-1.0455089224559195	-0.9023874095986042	1.6566158062622878	-0.45430563351825937	1.7127577299321783	0.11889496796850488	0.8926727081749316	1.6240047303241802	-0.23233741040040418	-0.8569236837251598	-1.0307786513107076	0.07072022907772683	0.05261276289657449	0.057565703375831535	0.1315204982893915	-1.7316847324413083	-1.8094155120299629	-1.6593460543051908	0.8140563780494567	0.166548186413554	-1.0069550368275955	2.2561432333057088	0.9771059955603617	-0.6404118707393539	1.0918053566071453	0.8852111240153897	0.7804913140371572	1.1950953114999727	2.6467803633537432	1.5863502355922752	1.732685002214621	1.8575026358772206	0.9125042315443688	-1.5613839804336163	1.494907944489981	1.554705692090673	2.0870810281857373	1.3254757057575322	0.4236229019594514	1.4660756589807862	-0.45861771029333365	0.6073271426893926	0.6073271426893926	0.12912486706887014	0.4684379523602648	-0.42626626732310613	-1.2579067296527149	-1.2316007486332925	-0.15119711286833276	-2.1983515607170063	1.19377357143287	-0.5331498139499805	0.9678614976562316	2.218063191985312	1.4957509658311074	-0.10816461152698072	-0.11404778234414141	-1.9340530749161764	0.5435280666099753	0.2529599850609427	1.1874719819809545	1.4004534561212132	-0.22747313528777285	-1.3235759512506882	-0.7689197784208893	0.6401694375729899	0.26624399178665603	0.9249006685739124	1.3593576759745298	1.4181474729542705	1.906980921148728	0.31897882608575634	0.11032539504825148	-0.8300232914723732	0.8057026725991955	0.14916076929611782	-1.1331985115410268	0.9270710485356081	1.0173590891826059	2.0205368039418623	0.018547424313829147	0.5139855127665172	0.9316274207827866	0.6850248770274885	0.9153393853274493	0.9153393853274493	0.8384987185748294	0.4898321524217941	1.14642073124095	-0.2908301550252405	-0.10755649791203084	-0.16021042590475465	-0.5371348208330979	-0.8978206210796931	-1.1876153630798143	-1.7894719399354952	1.9199627025254218	-0.11343699324759991	1.58948083670829	1.0268849607684207	0.6051537491827941	0.5469319686862228	0.016037913039172826	-0.11488616339210853	0.8446557001024505	0.5866268555128379	-0.4612451557161442	-0.5915864797143984	-3.2530406921189816	0.14417659812748782	0.4606807308898082	-1.1350383623520108	0.8248885240124129	-0.6724293123505267	-0.9069832791355763	1.33211601674007	1.3707151577909094	-1.8640298903367671	-0.4530686291601023	-0.530497207490062	0.5989339650979848	0.31852339744750735	-0.3446095380797081	-0.46908718491659646	1.9264548045141048	1.7205882258178398	0.6508628867458021	0.06680800427394368	1.7591284872795352	-0.9473771786210043	0.7210950652354287	-1.0206564046725854	0.3927005954761883	-0.4121850966303825	-0.07476103854261074	-2.93496870157083	-0.7733056206993355	-0.7010906622987644	1.4316430718367672	0.6252728841377442	-0.44251999816629967	-0.6776119534220624	0.028547303467164394	0.028547303467164394	-0.055070170779396944	-0.6771770531634034	1.328683330673035	1.328683330673035	-0.0896698897395256	-0.0259069369941105	0.257870382653979	-0.23942917985185355	1.0323122754236478	1.509498882482599	0.11710936640045541	1.3974462623051438	1.3974462623051438	0.8680210779887179	-2.5010917251073157	2.7004050483270894	2.600849377644639	2.4598393558144767	2.4253845088728947	-0.35197276000396743	-0.5717885766674661	-0.331707861821473	-0.20363893130100325	-0.20363893130100325	-0.5103562330321023	-0.4308771669295958	-0.46313093277535416	-0.4059844625751494	1.1890098603110464	0.7227622569850453	0.4766938897945139	-0.15512615371443203	0.5830033750350793	0.6114190885218658	-0.21478811589231564	1.6211598840326267	1.7421897926410217	1.5131259568184787	-0.16557786950587697	0.7412950618755427	-0.0003466381533437759	-0.0003466381533437759	0.7393683698108263	0.08493118945356398	-0.027270405340285384	-0.027270405340285384	-1.4631528701882213	-0.8163885750660744	0.7266066043972196	0.8399245086636989	-0.25641498007166424	-0.9640295237537865	-0.5128648973664531	-0.2944401999662652	1.1947661205852689	0.4241924255020188	-0.31531945926869337	-1.817789402558971	-0.10999489113735036	1.434490819763174	1.526870023673852	-0.1441359309640267	0.6689762365930699	1.0366770515823125	1.6257150437533283	-2.0913051799619695	-0.9155284068923911	0.5019863672753464	0.6811111353014931	-0.043278696027144195	-0.4381991230338274	0.9460630013329845	1.4059618777100116	2.3291154266630154	-0.19401052035558128	-1.3081299241630118	1.0725886054545581	-0.726889463832189	-0.9943094432921364	-1.0671851705988016	-0.20960096136218723	1.355797729891137	-0.4664798843012229	-0.43679344832713257	-0.6587315646612202	-1.0192969362510425	-0.42313532339070037	0.676927921805459	-1.2117636639262217	-0.7937306179756541	-1.604296735503695	-1.0062604483176263	-1.1679438782880696	-0.19544795308025403	0.23998401559342533	-0.36016268673960505	0.9484208471351332	1.2216728311944949	-0.35052634705944613	0.5661198699729186	0.998697789681188	-0.006388436641297628	-1.1287936037714812	-1.2622598493862613	-1.0663590392041253	0.611942319148882	1.3363581406221408	1.6307684590207254	-0.049693049020232985	0.5033847784815818	0.0973859610860556	0.6647852896363533	0.2986481379253285	1.3552120192616297	1.128700333446655	0.9720185549833225	0.4179206418960867	-0.10630739950326122	0.5963240197710411	0.12025447096596467	0.5963240197710411	2.1173802984397234	0.26705614625799284	0.21745542142456742	0.9757293444614273	0.9757293444614273	-0.6020185726311247	-1.8014199683222927	1.8756188991634988	1.7900643894823027	2.453117193296867	0.6876426995304546	0.6876426995304546	0.38635046268538065	0.0002487278644119469	0.393138450798527	0.06403608512186833	-0.33951707868012543	1.5371676463313768	-1.1149756052086714	-1.5127354845884429	0.33621831821428255	0.3405540641152521	0.07154593021174602	-0.00414135596654939	0.5516413608252062	0.6455483198469224	1.5287266595771287	1.6464620501879432	1.2304707530476242	-0.7210697526934509	-0.525697351223538	-0.29147035467058957	1.3399459081414324	0.3509199930165199	-0.512805231853744	0.32914051069311445	0.2715386989330409	1.0588206589812879	0.42964258638597985	-0.02320058034361742	0.776521074108135	0.9008858089268691	-0.8614286221269079	-1.4460270291564477	-1.1950217899299347	-0.8726224731999216	-1.2734865862096552	-0.5274513951939401	-0.1742205488656085	-0.644160529571331	2.512790072614469	-0.07003432848373528	0.1468129274203373	-0.9799937723707483	-1.3818862554607636	0.38790633655616086	-0.6012937189394699	0.5536339643986814	0.5361381522002289	1.9072856408123091	1.9749657865731807	-0.052242899426526095	-0.06424215827905011	-0.5013390678134624	1.420914553690313	-0.5747890228019097	-0.5546371592555287	1.0038918117873785	-0.4560929334300848	0.11918270756938495	0.9421206490454883	0.5545022201630982	0.4016651959774038	0.9986977896811842	-0.08898404117719108	-0.6292952920704878	-0.5949642298541327	-0.5363628236802873	-0.19954623023567328	-1.0671576451435034	0.1859228997513881	-0.31835133492933343	-0.8549519412188853	-0.31625815252777495	0.4974627039284564	-1.6692076703798637	-0.3296441266102172	0.36070511713574455	-1.0837655155353911	-2.183978904978899	1.1120975461506213	-0.1556800415625756	-0.33619724844278664	0.6102311663028347	-0.307002270191063	2.2170183980743463	1.591723922571243	-0.7485617107622257	0.3241847465661478	-0.6653058917809417	1.067150717163014	1.067150717163014	-1.2218869892244104	0.5654338395055755	-1.828389477242929	-0.9535970927726136	-1.5615061716756518	-0.5362599398954984	-0.23823964739975984	0.5668980160142436	0.5668980160142436	0.16454510392501606	1.054055032437105	-0.32458142048635186	1.3816905982822367	-0.9667444737555912	-1.7258470925999705	0.7980283978350701	0.025216174652010283	-0.18753018818046951	0.6994353942164689	0.09566077073895914	0.6588367820295054	0.3523866099342692	0.4443044888477967	-0.3731006714026625	-0.6776056178154299	-1.0845455678792082	-1.3240254108704732	-0.8309773158936737	-1.0444339309674329	-1.3712905690820874	1.0963137121441493	1.319419142101295	0.62546460851993	1.2073061156491018	1.0320317256064424	0.1473751931349685	1.3812745391103136	-0.1968484081265013	-0.24301458910586127	0.21847700696731148	-1.5245716853655462	0.09090390165555721	-0.33115747163068376	-1.4896928243237475	-1.676623344412205	0.31664330858781037	-0.7404156512426117	-0.39905516106879085	0.043221101817218326	0.043221101817218326	0.043221101817218326	0.29910443663674063	-1.0339471840799108	-1.6902513297805613	-0.5578891758987038	1.1166487931708644	1.290247059236462	2.5915313402011733	0.015479323387955789	-0.7706629301581144	1.299192533434107	0.19794699374391495	1.8602618615038418	0.9862594144700663	0.720141911062782	0.225339511919287	0.225339511919287	-0.8446007521336556	-0.7555658569198811	0.6155679040729938	-0.43397794371109055	-0.24958813830969653	-0.35125207923493856	-0.5295780315093538	2.001515739118498	0.6549886911354287	0.7955488147445995	0.7933746576856198	0.007028557087336744	-0.6891139336864138	0.12069724741464546	0.3146421349503018	1.0961620331846678	0.8192876654925783	0.4862840340724359	-1.9265571077027126	-0.9152752472421618	1.5714838033774252	2.2003274632345176	-1.2158155434127584	-0.7896890840578883	-0.15570584471416166	-1.1031012147493415	-0.8096981327490061	-0.3215057121615939	-1.4660643361617975	-0.42878693335191154	0.6106063531834249	0.8856239751736253	-0.45673982032010213	1.0451404001801001	-2.1062572356895246	-2.1062572356895246	-1.2330069634183314	-0.31440834668535833	-0.46002064753599825	-0.5164229639134438	0.9954030130129443	1.5816010361184978	-1.7027998069416044	-0.10927446872571632	-2.042917512056162	-0.028815233828011044	-0.67735953975377	-0.23920476889193698	0.023554147464783518	-0.0018541401585437025	-0.9549950145287949	1.683265626386381	-0.19115474761651724	0.23733260606626647	-1.052376901045379	-0.27328418231209445	0.15765831020670973	-1.2801824650741815	-0.7082108402526984	-0.8840418741371738	-0.9982620302589484	0.050295383183503156	-1.3548363308415838	-0.42151120389892943	-0.08506562515271447	-0.05979279768373893	0.2233734792206098	-0.3801313982347283	1.6503213631789326	-0.03224325099111304	-0.394826292128464	0.17051813270437505	-0.38582319052237357	0.3558691684638903	1.2820807348840226	-0.04166359154779023	-0.1749428956604367	-0.04166359154779023	0.4266877932817542	-1.3424903496777894	-0.7859032452849704	-0.20821984248546369	-0.3713406489224043	-0.2040572819286897	-0.20821984248546369	-0.15663524373256393	0.1575777959039916	-1.4003429314239852	-0.8605876853671277	0.4823239082932228	0.4823239082932228	-0.9846310773250421	-0.8687405252491875	-1.5454496050697883	-2.3690675466512463	-1.2625964140266959	-1.3316096432916655	-1.4047641112334088	-0.6190282913466342	-0.689572941641023	0.9538396217865455	-1.7734602717746266	-1.7734602717746266	-0.9048693537956894	-1.176004938626383	-1.7863114564821587	0.011185316516990961	-0.03813226142699015	-0.03813226142699015	0.07326288256653088	-0.2685453966651124	-1.0713338508066679	-1.8810681135014986	-0.873751009566086	-0.7841998997561502	-0.873751009566086	-0.3457508857719019	-0.31872721879291754	-1.1313436976924285	-0.3157202080082136	-0.10340880679073476	-0.34783075604815433	-1.02075676696762	-0.13058771954632534	-0.3803890150392031	-0.3803890150392031	-0.581176464228629
