## Supplemental Code for "ANDES: a novel best-match approach for enhancing gene set analysis in embedding spaces": p0_fixed_seed.csv (part 3 of 3)

DOID:2187	0.4539038138866025	0.5279422662980024	1.0409670860643225	0.45962340074182445	0.7556391528920153	1.7028270541616597	1.8626036297696942	1.6056417215386005	1.167125716630565	1.1679340594041456	0.33615234502332025	0.5115508133629524	1.5273996656151976	1.103380880121003	-0.1268862745749279	0.18364191798546814	0.7655782830806772	-0.6119588295806334	-0.04531743039987988	1.6102091819748874	1.814254101899556	0.0793805818252176	-0.07135915984088206	-0.48530612673459206	0.847809336163245	1.1782615678508959	0.3560275735005708	0.6223249566144897	1.0000252142628776	0.6046466367508406	0.8217013874315126	1.1424159249779384	0.5964637261099699	1.3502285159835254	1.5745546130898629	1.2740046404468355	1.0833740486579486	0.8346449126370443	0.13442020529309323	0.42126300178640885	0.782738682117855	0.4390896887728229	1.4483719334401888	0.6934069236420566	1.207546063208215	2.053464641478749	0.4418904440561313	0.824125392270906	2.316359019030731	1.9423450114660552	1.6129044261342262	1.717711347537719	0.45131770060558735	0.39166407544858045	-0.6931124291017731	-0.4453038748026322	-0.7456557360511097	0.5417046034609319	0.38561857812489897	0.43086362213207563	-0.7325318128904632	0.42389417269567875	0.9354838559045866	1.1610236370374345	0.5681548417564124	1.0769014572084807	2.034715930245073	1.517216794554476	1.07150157320046	1.6526803552808098	1.0195951704757187	1.5787590218668701	1.790212467805832	2.1246696592704906	2.3705715669298857	1.435271706732505	1.1686816217757667	1.273073371407746	2.2722276281015215	1.261546049203487	1.9370621912426176	2.0871794942619815	-0.11460609086983835	1.3607673577167463	1.881806983582033	1.6487558190137044	1.4279124406203425	-0.5078400325835288	0.38620927134705846	0.46281653390029764	0.47920192457320443	0.6218828498863881	0.7738047544142779	-0.49484981070323714	1.6252568260464695	0.7227432649710006	1.2336118853262028	0.6208726991470763	0.6989108759667224	0.8403421580931294	0.49947336383277563	1.262453829216582	1.2645175075108241	0.7271118471590067	1.2066833341826382	1.1301026733956028	-0.24610604860645355	1.5577599665879152	1.0404162833138204	1.0836915179725641	0.896974747280041	1.464349003642346	0.9795865494880779	1.0509864992031717	-1.305937484924466	1.1037300575167435	0.7778760035965359	1.2537603356499458	0.8904003078483351	1.4094334866550764	2.1374831081939805	2.2120578479574	0.5008443037481078	1.5437591962210522	1.7083265674645267	1.5792065651982854	1.0820377968812651	1.401293748737482	1.7430286021951642	1.7016230947957864	2.201475462752253	2.315305638451015	0.4480445425448392	0.9163975790932438	2.0701092421465557	0.16137996576038152	-0.6250470103297662	1.7484930305987574	1.774344842665909	1.3393352730818802	1.669535171633189	0.8871774318294178	0.6883650337438807	0.701490657181301	1.692290154486441	1.737525546247677	1.2921835625207614	3.1367507057252295	2.6763271113338485	1.737525546247677	2.503819047870512	2.4945798031580435	1.824777798895248	0.658076065899898	2.542442604275918	1.5132710636959317	1.3305103889034287	1.2935139792800714	1.2183072190006927	2.243238053968193	1.902900627138008	2.2476424347146695	2.78969461429354	2.599221662581423	2.8410243194624134	3.128625115168779	1.4449920753118703	2.2257672967836046	2.8449615270399193	2.238909865096497	2.7860257800593877	1.6639546317603036	1.9374861880907581	1.1379247428597639	1.6125144216255567	1.8476055882172975	1.765850877877185	1.6304584922281666	1.5293069259301593	1.6975053826362143	1.0214933112937956	1.2655603606624137	1.4061674390294927	1.1460918243240557	1.9438418894039637	2.14719626852993	1.8967938245699152	0.8110358256929978	1.773035118448214	1.7445916414613698	1.0379637466954716	1.2003360650353312	-0.2179014933917115	-0.3702273092238361	0.1821372360171837	1.3659747201823285	0.20687791074477552	0.2622256340766521	0.9301808334555283	1.647285076337376	0.6393359764995433	1.852030274601123	0.7391075319529885	0.918561535610143	1.6109942270020507	0.7837534003236429	1.7090176642337798	0.8540501711597247	1.5051229088600608	1.6435307023051031	-0.1887990144276303	-0.009513705789969138	2.934543302362831	2.222819144954102	2.3965607247045795	2.690983484571291	-0.6936996792403349	0.4219556466993374	0.09322644863348103	-0.25855491194305896	-0.2178857949532381	1.4586859608585896	1.738170558687624	2.0702287846972225	2.2125566181511394	1.0536313398688493	1.572088861232585	0.73447635381549	1.7392928852073388	1.8577444936891838	1.5057784926734994	1.0612847822322284	2.200530981083333	1.7877660567418516	2.111526304609182	2.0268021190492544	2.560126565501292	2.560126565501292	3.338117263781238	2.9745947349488184	1.5112043281502971	2.405214473132173	1.221933022100355	1.221933022100355	1.221933022100355	0.8436915225391299	0.5809441876634249	1.4470900610778665	1.4383926282021777	0.7293734805377965	1.3087029192814994	0.26125719588682983	1.0909972037983933	2.9104880892798133	1.3802017569645753	1.6124252371648025	1.6124252371648025	2.0913726496660314	2.384979436263396	2.154773500750507	2.154773500750507	2.3899577055642482	2.216324277854558	2.216324277854558	2.82518849175322	1.7043229253119547	0.5993539315728332	2.2324850336093878	0.8103723097395066	2.1725841569955224	2.2908922676179597	1.803626262673978	2.087348655649112	2.4197091533966666	2.381241599963189	2.6534167507112394	1.5357605273878663	1.5181856397271183	3.004769018004334	1.7542274811539296	-0.539853106750878	0.966191947578932	0.04350819163938239	1.8055064379785566	0.942159107381354	1.141964321290222	0.9866583554806184	1.7398191120192001	1.986463460541994	2.014170712420018	1.6469524554895933	1.7917014450136672	1.7613251342465381	1.6974158413361273	1.4901473608925304	0.4141485446599207	0.31386955721447335	0.052912933240601555	0.714998353170773	1.296159552379411	1.568058788754111	1.5848832651388396	2.0442745804633753	2.2859491177524194	1.268640501266113	2.3472012074430655	2.484502921635013	2.50083586182439	2.0881818971998656	2.3070232151195547	1.127698786302841	2.0139020903843847	2.358352956900596	2.8000886607307707	2.259147445800708	2.3276571487117588	1.4535054965425713	1.7548773603894152	1.3060893296538154	1.5683935707785148	1.8233732723765532	2.3620922119298458	-0.0577696960192922	1.2629989848158132	0.9224071230724393	1.1696046753290472	0.6964084347120911	0.8918226435346329	0.767359126583933	1.298357047931562	1.118949485968943	0.17260780177734616	0.5227815650111562	-0.5321754095114536	-0.418979766155848	0.23589711662893253	0.47998185708947044	0.20713596401868903	1.743781741483607	1.4679125627312786	1.8674480168008882	1.703783975322784	0.5942381613575181	1.3892877102560854	0.7224243763238766	1.775415194574774	0.7263921916032191	1.3401754925271507	1.053235158137125	1.5585864984190256	1.7108106254871411	0.30090929966219643	0.30209480237797415	0.12070461850035256	0.07275865920890294	0.7089869125895485	-0.4097325601812003	-0.3615616757142984	0.20004678063700668	0.7051693330653036	0.3794722668872223	0.22579256646570747	0.2964189944482867	0.5294758323458276	0.5294758323458276	0.59181557840846	0.6021555760429147	-0.4280351059097705	0.26355693054338064	1.3112799826212493	1.2866153123082567	-0.12809281099667488	0.3542384175213399	-0.2697536898867297	0.17158912327604356	-0.11231310904144616	-0.20967044484749273	1.2951620730454896	1.3867475541818293	0.8713791049260357	-0.1556793151375545	-0.8906928516805882	-0.4848500143011108	-0.5512181072599948	0.5204861050656725	-0.19976845480368102	-1.010048918432938	-0.18034128653789985	0.6860773140208484	1.3643573267998759	1.0313005573091998	0.7161682835654486	1.1607247384106818	-0.46884599860820375	0.11718800351552314	0.3868891959780655	0.6315428939588782	1.3244178290871291	1.3816656697905365	0.8899914649053359	0.2661483644249079	0.03778828748054762	0.8631887934792268	0.7105331183000163	0.7566931112394673	-0.3893048587056492	0.9289807064727382	1.6515761622324554	0.5785474492782587	-0.8464047920523062	0.8482669025937968	2.422018459378002	2.438852228707037	2.2792975197617182	-0.1341801746128734	2.3434414682222418	2.2767095978872	-0.08340371716209596	-0.38890752927739924	-0.38890752927739924	-0.16263001502456234	-0.3188062650520802	1.450314608372164	0.8554918153127473	0.9334216019392398	0.5570045777219764	2.1620485622741934	2.2916103579603777	-0.8684822828409695	2.224917254736651	2.6861258290509444	2.475705617405548	1.6916313125918214	1.5089778271374832	-0.015549533234379954	0.5994034308383519	1.7066688147162368	2.0123615342006085	1.998724906075207	1.725267642368644	1.7753690154450197	2.909019445278941	2.7084537691386696	-0.582825939503871	1.6300786758528647	1.3527098452305883	1.846144932079639	2.4485495795603653	2.4612204888719607	1.6743916548659967	1.7521520688502223	1.158611196084187	2.275644214863398	2.2531741588728496	2.0355887614213817	1.1783821899635374	1.5131799147137854	1.4004717610206256	0.9152610221904143	-0.5819150091645564	-0.7000416295770945	0.9478316071492672	1.4666337994459961	2.0815873705411203	1.357727959972691	1.002002990944264	1.3350343964958287	1.1116104108179583	1.7584824252953681	0.7890348311705795	0.21350957803770426	1.8507996037135834	1.977597540000226	0.40896285598639637	0.3775271040263333	0.35266565922875165	0.36781468412811513	0.6984640525796385	0.8455175279485299	-0.3389020088028015	-0.2714627508197067	0.3679660198408789	0.018443694399082305	0.09364268092896957	0.454738680444732	1.4931273595088925	1.430486916287454	2.743922599960997	1.96028757947324	1.0586459564722461	1.9708597284041847	2.1242165072710213	2.2962582455591147	1.703883415352571	1.6987506812097222	2.2203874359993536	2.3740989887743353	2.2505592527727116	1.4209814306116468	2.116731171563051	2.498720695244291	1.9005768102132514	1.6731337733091147	1.803445400654037	1.7762434745168172	2.018995080704544	2.1038913679172926	4.028082385430306	3.6133072213744937	3.696123681019466	3.2930414234333973	0.6734541182709249	-0.17068582771801313	-0.8214999321536288	0.5250883022853078	0.21086913291165227	1.270177072787572	1.4753731659255067	1.5958546904504787	0.7811862889396703	0.46669770639441066	2.3462901197871515	1.27047945559236	0.7796962139244045	1.2125239451238872	0.34187026074587396	1.4857334928195942	1.7212550228764356	1.628529686369099	0.7934372418186989	0.5023739795721806	1.150916540064762	2.0918569599123824	0.6072538992664321	1.742221438323661	1.6158585783264592	0.3330063213396389	2.278588145130695	-0.4690744505937174	-0.8371492820918406	1.7145305331982963	1.8490620619810891	2.812496645727146	2.1004388014747963	2.6374594453212454	2.9518936128960034	2.6917938917085573	1.5977673816075253	0.8887803167669182	0.6915834872627957	-0.4338314766994733	1.1958926076234735	1.6821772143473963	0.8952396191764398	0.4757286012647206	1.639071483051353	0.5392132128560785	0.5817143604451891	1.5153215935536288	1.3329931881117512	1.2167634700248413	0.27028162866881683	0.06528579973047596	0.3660238717299057	-0.22725789289324305	2.43700136043699	1.742292967803206	2.6802581032665356	2.3759838989330624	2.480431197855865	2.2767130500382504	2.5678265951874195	1.4704046053707787	1.648406980513119	0.8984919440277889	1.873021203499499	1.791868937412121	2.156233086533969	2.2277322953215473	1.1817479545697263	1.231686858354792	2.413420750094323	-0.6784147552726989	0.42050954561119464	-0.31405293594818495	-0.5691096586042774	-0.49373962172414526	0.6470878370394989	-0.32866409147024167	1.22512504246326	0.35681114196907193	1.4769469777733448	0.3422611216191057	0.4960168510195071	-0.37158400117540613	1.9493315532515096	2.024864130870052	0.9521614095877752	0.3363776183050933	2.051917809185447	1.1924181849797677	0.431647513271922	1.5123199069458706	0.49531193143364416	0.26930767895185864	1.4437425824301882	2.3244386271901423	2.144051393679979	1.496509957761478	0.713883425205364	-0.14117838583430792	2.4087686666302277	2.5262991186230774	2.447461950351683	1.2649144828913899	-0.2014438349592498	1.2633864338895844	1.3434453397305057	0.07397766895251386	0.3527707159705148	0.9888770419962432	0.9031577310952565	0.767125760463472	0.7139882877155146	1.0577845947060687	1.191272473475676	1.4212701819523705	1.380629257068568	2.2515937159216426	0.6695293939650668	0.9802385370803937	1.330915884046795	1.2773634404495104	1.336842252132447	1.3515554077931422	1.5777637195956689	2.07520173703943	2.0299350365434736	1.1312908948687397	2.7999440412484056	3.3204832922454517	2.5817452889885644	2.121111159488516	2.339986009229746	2.175589512215049	1.3722534162982232	1.3338142059809384	0.6236988660982816	2.285738812653604	2.1830685178317704	1.8349221940557339	0.5188716493653481	0.1137376849343097	0.8277342665631943	1.151408667529077	1.0215085406127926	1.8862216600427337	1.6218688015950753	1.8862216600427337	2.099182664011601	2.513971487030815	-0.2833431425221375	0.30855039639187154	0.12423229147835584	-0.023427455145880495	0.9934297835948362	0.23030702962590646	0.5702144694865596	0.8546981935022054	-0.2744324186623472	1.1663064907830183	0.955969048207751	0.49102056484663165	1.1931758284818546	1.1959462990057295	0.12458975132430525	2.5042149800566285	2.385593453423077	-0.5072683790290934	1.4590571398478052	0.011999305213303911	-0.17999384985029593	0.851538607799144	0.16849213243069003	1.230490394910203	0.07403605695872614	0.9054133161522	-0.21528617471461703	-0.43432552529462704	0.9284419233210911	0.8869862655569423	0.9978433264575949	1.0366486863903566	1.2314967243945327	1.012219485906506	1.0693659553194246	1.1635105972620692	1.0969110159571653	1.9809955357247557	3.1684514360314813	3.112871660110261	0.36977821216301937	-0.2946546419136572	2.647801636509862	0.8883505082626773	1.553630968622636	2.036644312323429	0.9232633570086157	0.3622584018966347	2.132132700305853	1.9392484418584266	1.7710325349889684	1.5361561034389946	1.98526845561995	0.517127447929418	0.8321748555125601	0.2537708191227488	0.9728496561783256	1.307437933165688	0.9010624333769968	0.7712922947974321	-0.4001800568212582	1.2640761651370132	1.407393298806629	1.6469116850647116	-0.40894946709239116	0.9606925598310843	-1.2836196307537429	0.16720194500304675	1.412274479913306	1.0035911013365408	1.3851685175315964	-0.7857094040199795	-0.8666845717430872	0.6440263650738524	1.2104642477640828	0.3712931382469495	1.0170444150820885	2.3844673523049043	1.215397122499319	1.215397122499319	1.7014114896481412	1.1775934753594486	0.2831035202663708	1.4992324890018025	2.4345301049777404	1.768796400890793	0.2605777147032365	0.21022245817444427	0.2193085976651693	0.4244959346398031	0.3773641430924767	-0.13301968877739612	-0.30574061148327647	-0.3154199823103767	2.102883179762748	1.8536018878113636	0.633132691195805	0.2114490368964232	1.5251204559179778	0.32077373265328785	0.2593907901214761	1.8119456084395893	1.7797196366617347	1.9761706080892834	1.229709700868443	1.23629117234816	1.4106548615438355	1.5302611039299618	-0.6926185453094608	1.0672448487412698	1.2923152823406283	-0.5729210460295291	-1.0193172679984333	-0.7059286621235017	-0.344699891854848	0.32738665409481105	1.749388625834467	0.3510846915608474	0.5393620882307728	0.3161648963471863	2.538975484954646	1.8308988967793065	2.594446263372356	1.0701768521800397	0.6505082319087621	-0.048794717908380324	-0.1684078246695399	2.1936125414826546	-0.766967538636196	-0.7318502414260177	0.8114200833765258	0.6095861918047195	-0.3266429600269788	0.47566080419116624	0.32492325362595414	-0.30635936749295617	1.3354643612797807	1.0570562129849514	0.2965077581465719	0.7749160223795176	0.25712502508657226	-0.1678446711461302	0.26360209050679767	1.4530248455681665	1.4749188657821009	1.722518491205783	-0.15914442542010862	1.3518966639529095	0.4375473069547155	-0.3391206427755523	1.4377630616660504	2.207212758160272	0.9909361244203531	1.668878583579365	1.9864323679781148	-1.5686338328374925	1.0788293765633956	-0.1521492570669518	0.09951994204980377	-0.07488250451041405	1.6717238852641227	0.27459286700401	0.7979939017449903	1.9636878681802319	1.2320175170738865	1.3076991360437973	1.359219573184906	1.2574153154161727	1.2527115778309148	0.9221199188851652	1.8730889542788303	0.05191261162765246	1.4527386417133983	1.4527386417133983	0.12552505110853004	1.959693217581468	1.959693217581468	0.6261755232445801	0.8137428749226342	0.02124500240374734	-0.06214265336761053	1.0787185695596215	1.3608227790763678	-0.606593013727091	0.31297789461423087	0.5080350159174258	0.5667680590779832	0.5667680590779832	-0.0010706618348718768	-0.26317777306290335	1.6774715110486909	1.2280822505990896	1.1214244265744768	2.726677729045808	0.09152923921483508	0.09152923921483508	-0.5805769035869559	1.605134603292466	3.0619155916906586	1.6419569737750375	1.6625596725071419	1.7210939215723238	-0.8275253603758105	-0.4606382490357484	3.0671073249377394	2.944957540999476	2.3730929093110946	2.524628878204821	2.314293748100386	2.2108446459551483	0.5860525432105584	1.0948901508799007	1.1077475630069789	1.0441506332296075	0.7549231146233729	-0.12778745341472786	0.7857509236139921	2.7185981062215725	0.6053735754225378	-0.03604919917749005	1.5519554526518275	0.8192199499060966	1.008159955374179	1.2155783098717658	-0.4795632765575191	0.5940231401651337	0.5238983744805187	-0.10008174083708092	1.036364805884149	1.0950836984128152	0.6876639697237061	0.43628450280798975	1.5648743930637161	-0.20799523534960926	1.0452193248492092	0.40546157792240367	-0.8273701837271138	1.474710277969761	-0.7730557429010174	-0.615243929952777	-0.9241809547044099	-0.4870655735026578	-0.4351136985734412	-0.4870655735026578	-0.17787259150971174	-0.9924756733712419	-0.7562293647087145	1.54680918863624	-0.3727677727968121	-0.06848301410195334	0.8241367129774426	1.567253119554965	-0.5288386500153707	2.160232464538203	1.0344469272032986	0.8590669472561202	-0.5005239958699906	-0.7190650975687338	-0.6828344739353109	-0.8295367950731478	-0.6344205534799532	-0.6427771331805322	-0.5497437144147462	-0.6561433184485012	1.432603537222843	2.384339786012054	2.64449910251563	2.384339786012054	2.384339786012054	1.1254335817068721	1.391025235413299	1.8676018861775474	1.0790740938473395	0.4182566794866868	0.4556034586419139	0.6047414726653008	1.10360961885381	3.109909490159144	1.0288038157137909	1.878956904056124	-0.7280712731587862	-1.548554399915761	-0.3135244661508811	-0.40529255287560884	2.8424108769554404	2.128515784325869	2.7133190679868497	2.1857737233182255	1.4512342688800945	2.085943270864529	-0.5190408781150276	-0.6063603913273516	1.2534008868023248	0.9388770410854216	0.5042073667212895	1.262020710078626	0.06444474564994608	0.325519749710731	1.3099788003477026	0.9501744548325421	-0.8198755268593938	1.1286868457475934	0.6503042005428155	0.14018038808939293	0.1605458237298525	1.0089070879185038	1.7200466401439622	0.9776887052033348	1.1233216566026993	1.339380837136911	1.0305668535965562	1.339380837136911	0.99656186809202	0.9792473341549657	-0.37135565145829313	-0.3520195046148722	0.025005131615496844	1.0643165059307	1.4806577678876618	0.5026915863946368	0.2570501471724427	1.8854521509536641	0.8768175976338916	2.093203220435909	0.4864509716470972	1.8180424622550726	1.6124829199767252	2.0772414260042336	1.4625606170703431	1.2808932297332911	1.5642900382368967	1.4868593731800432	1.5829321890431385	0.8647905215173628	1.7875484205161283	-0.186919076372098	0.3904090936307846	0.008519157367239632	-0.2116995165722469	-0.14281244354609957	0.398168635973534	0.380122902764775	-0.7246703919593284	-0.16659380868140622	0.45499583300176577	0.5891603812904749	2.876718606928448	2.8439687262573115	0.4419649489015269	0.45673759058770064	0.6483968233504922	3.2874975885913287	2.1703159050041356	0.41590576527440976	0.20312667504897983	-1.0490773523323922	-0.7933192426151118	2.269442115163559	2.3742764847620026	0.7732738027242606	0.7732738027242606	0.9318743512886744	0.6815651328467499	0.7025259840187489	0.9240357580250809	1.4359688668244412	0.9506762090951962	0.5750242946073584	0.9506762090951962	1.3052380276157114	0.7185669981168066	1.7890127596407213	1.810401042510348	1.2214250697856066	0.9826258621932684	0.2639878911435344	0.567840017526264	0.21089273861134405	1.3806222944371305	0.7861735302048986	-0.7356345066172569	0.10601984067677604	0.31656583848301806	2.339233928665112	2.325095196831886	0.7468417186048771	1.784715300478477	1.784715300478477	1.8609848710609747	1.7636433424087457	0.7867148982960027	2.2392914102951704	1.5487399899950673	1.8739415848099947	1.189395939063092	2.110102329837432	1.3448437038759786	2.0159980292405755	2.383154396795785	1.5862893587950033	-0.3332479718931223	0.7278734454152918	-0.276796258785651	-0.238175677929857	1.6781920312253602	1.8949255855279665	2.0346323021479944	3.0841901455969674	2.621695789373056	-1.1615479997028295	-1.2437559039078174	-1.1615479997028295	1.332201807703508	0.994740633800787	0.040948162227815485	0.06325881868866785	0.8007304526797306	-0.5006306500451448	-0.265947888932245	-0.3834014366988038	1.0412656550449952	-1.2132648887035047	0.6282813038896974	-1.069073418478319	-0.7830808979062458	-0.9879165517404171	-0.5245714962199417	-0.16464904364765778	1.8227532421688553	1.5628121133815742	1.138169128844149	1.4750534942135904	1.2306527605951827	1.365825630672235	0.9481287190030897	-0.531890267676578	0.46304553344791594	0.45677879032433566	1.8699346987427323	1.6003486132640983	0.31955743696804395	-0.41255303806811816	-0.23834606190613128	-0.649377638485162	-0.45136096385385827	0.23099931353017578	1.2731681592783406	0.8721632556649075	0.49319905653928875	0.4714412777315269	0.809179963021677	0.10554862108253077	1.2467039306211762	-0.3418675381522627	0.5942781150499834	1.2876897914018846	1.3949135023752262	-1.5793327361366492	-1.3480280638573992	-2.2023836658062312	0.2993280692262696	-0.9367485076164377	-1.290663168971824	-0.3408329704327184	-0.1003170123537844	-0.6383948529529453	1.097954911887777	1.199918476833287	1.4396041640898107	-1.295362702048011	-1.9601885465035536	-1.1477190525981193	-1.1817280502992686	1.3064228891777134	0.9034686493964992	-0.7120121253143046	-0.8703218191535564	-1.3992949421314205	0.8272777105184204	0.6300976539305059	-0.6316295947531003	0.5635482376061787	0.5923291741300517	0.5636370525595276	-1.241163415664773	-0.5059772348831348	0.7792002524524023	-1.1932731932450251	2.3023115781694417	-2.3177258212446534	-1.2203973059968038	-1.9172897562083104	-1.551319910004201	0.10347167659132994	0.5981378585123032	1.4300233797630186	-0.820935540246108	0.5625306877785179	0.43815282883279105	0.18225761036039168	-0.35194399100651147	-0.1353619531521985	0.6917554699445855	-1.0707585502894146	-0.9857522918527707	-0.15254897093622338	1.0652806643204673	0.2776458643848759	0.22308967501885799	0.5662756996334979	-0.17160845990470175	0.3853616118406649	0.003491703977341723	0.933530144004365	-0.19640007502914136	0.8834540826783357	1.1938065683730366	1.3097341615855738	1.2156222303331425	0.9618517877637198	0.4178915271547081	-0.36711516883684114	-0.3894535943424117	1.6087974972201402	-0.9687985269525197	1.6716638517694151	0.659250040667752	0.9372074544925351	0.8990881842388144	0.9937043147713256	1.539262429144909	0.8814778109668401	0.2783048773803062	-0.3046313871795898	1.4308335387749902	-0.11701472950100135	-0.27783606380156783	-0.1009079605310684	0.19817319619036017	-0.1009079605310684	0.6761057226929408	-0.30941658694854407	0.6204368981330437	0.6761057226929408	0.9241908530560877	0.7825946867180843	0.7825946867180843	1.0813507886554554	1.3085070721203027	-0.20872317356804665	-1.027345193198658	-1.103766526714276	-1.919854658976986	-0.29827606086900627	-0.2648050558726406	-0.3275078725711807	-0.5710099936393741	0.29898721303193626	-1.9710233579653826	-0.9295829839237106	1.021132334589134	1.6246896242601268	0.7856472092352186	1.547667820311758	2.3727837414130035	2.2324480123964383	1.87442761357213	2.2735890291937038	2.0380782132430393	2.331474587178723	2.4609122770926053	1.8942869193848324	0.8425833408957366	1.5232121495788835	2.069069066924224	2.0648674739056894	1.8368530741228866	1.9431426911360865	1.7687542798820786	1.188179458045598	2.2904695158280877	1.7679869849507623	0.8868546844908594	1.0520822419698135	2.3462566720699463	-0.03894870607952658	-0.23125963907402464	-0.25714030424023887	0.8782784063245919	0.41697394198451543	2.1396334300137276	1.3716742330012917	0.051663389710923525	1.2097681919704013	0.5423923479087833	0.8080182636843206	0.6585180064171859	0.12303485601608116	3.1631666686908635	-0.5356585770914201	-0.1431772549642981	0.5269310371726499	1.3741859593931542	2.227771793925963	2.3635041875614777	1.050518712091414	0.8636043631842696	1.1843464205214052	1.4173162609242698	1.912363625946128	1.5697070759894465	1.5697070759894465	1.6673521097098956	1.5093573743387585	1.9838087078154558	1.0707712501634512	0.6512909217799322	1.3450195288970654	1.8246648015035993	2.261621061733636	2.261621061733636	2.140491987978315	2.148194817254451	1.675181743836584	0.3623807350350285	1.2922638214354458	1.0653955942852333	1.2098320893397823	1.0401545024010097	1.111085371347358	1.27034063399571	0.34087508761656976	1.6987936946016642	0.77537089121599	0.3012327119693998	0.10277874804567946	0.8419792350620717	0.4304207744567937	0.3339658338367238	0.46583472566546885	0.4519422087159708	0.5527680684845848	0.5319143514467696	1.5474176171727128	1.62688424578304	1.4660168540847278	1.2570029111599132	2.263890262132827	-0.34402094891281276	-0.29900200280787553	-1.048309829584873	-0.17796483051373962	-0.39301969213088295	0.30170345749678956	1.7315722628286039	0.11844748016606768	0.11915896736519166	0.5681655153939948	0.25947077872979746	2.0918587607793997	1.5338945372922814	0.0744846725762357	0.025547058606834896	0.4245973002753667	-0.2023440681133408	0.5275680804009831	-0.24194312607349108	-0.04188240102581942	-0.3974781251161872	0.32797244744029364	0.6313339325518562	0.45192137019143847	0.5060940529253624	0.3841963051486977	0.5022754151983313	0.07701244195640897	-0.7122298757526535	-1.1385880006370643	-2.3815136074747123	0.048551116198359404	0.028916591647830444	-0.12259260675526741	-0.8245863736039565	-1.1605642109171979	-0.5164692595090634	-0.7598090196151258	0.3635328905385172	-0.426110640755029	-0.6974932962403054	-0.32055014718212604	0.42139066970906924	0.4640892578493833	0.6396908408037311	0.19730411512645887	0.14660716056073966	-0.975842287057403	1.8140116651465477	0.18654288014580298	-0.6070386563148706	0.1502164210278885	0.3952877668019677	0.3459025488903305	1.5164983077170016	-0.9914794534029726	-0.6238165730194924	-0.12481243589236024	-0.6238165730194924	0.9068861288052082	0.44414502966759767	0.5412466185249787	0.4670165480870111	1.1269915428284685	0.50660627789568	1.0579961830947309	0.3068493627553801	1.119506089629358	-0.6049536769962675	1.2891421036461954	1.109573903393292	0.9005034313432152	1.650405162877055	0.6098574083694088	0.6941568751673736	0.912535274196981	0.9262619413583228	1.2594999988789919	-0.2568403631697789	-0.6482626997663133	0.6685121809425206	-0.5719906242841583	-0.44403048057266603	0.69922524368406	1.3680702020110986	2.53033068863383	1.9304365289028393	2.4774216343353532	1.054675358510856	0.8638914978024088	0.5699412272884067	0.9728549493968769	1.157221399377666	0.8768515262975419	0.4614932008875224	1.3319565426862219	0.7272138325701993	0.7256301212341846	1.0649993340945687	1.7984939094731798	0.8162667434390086	0.9005148115830535	1.7984939094731798	1.5145297261252817	1.421807458952027	1.686222593398045	1.4802129635952834	1.364110688358998	0.052118372212723155	0.7004903551066877	0.1359515051141384	0.9982828751668043	0.0688774141464317	-0.25354760390847997	-0.10712985890250142	1.0811394758297785	0.8625418502923499	-0.427931109412897	-0.9935587585445574	-1.042840229790119	-1.533529242677643	-1.0054941655150647	-0.0426407239865245	0.21983717437594524	-0.26245459210158867	-1.0157831157532127	0.238320642422467	0.8349517020820134	-0.582096931266502	-0.582096931266502	0.45358337987101405	-0.19527010717202856	-1.2055784568852719	-1.2423869086027195	0.30942122529481936	0.49298733058177496	0.1576403342771857	0.49001203081418926	-0.9587063538945187	-0.6893021824461006	-0.08922892466483191	0.4125123362620057	0.15363683043196863	0.541367158904103	0.35253444329170835	-0.6266673246972145	-0.6406921135607306	0.35253444329170835	-0.6406921135607306	0.5810198113387822	0.9083811162663682	0.9283142957026845	-0.3365168619598421	0.5350327359631908	0.5350327359631908	1.8470605809796625	1.8682419698152481	0.8525527728245399	-0.24467452100568884	0.9571807669328816	1.6598695837056279	-0.11019306542409445	1.856945683798584	0.40742274597851835	1.3424442077738463	0.5518285298886637	-0.7172034647978017	-0.8004041454407265	-0.7172034647978017	0.189154051092077	3.0184657568190176	1.496567143861905	0.7383120372202543	1.0322800700359862	-0.5141615584419533	-0.5739375429464654	-0.4319726030121885	0.2561986014603743	0.5493999634577773	0.6411115694943025	0.6165367678527517	0.6439984646488663	1.5346791587281574	1.044076095747055	0.6995742642297657	-0.015428808678213947	0.4510255493473929	0.2619185374179631	0.22682704421727132	0.3684101071402806	0.004851886935532853	1.0542052663264883	0.6104268495247449	-0.5262451276678864	-0.19385682668092144	-0.421643753024173	-0.5984412074768578	1.1777889956957104	-0.8647336167646542	-0.5754061584269883	-0.5754061584269883	-0.09093495802291914	-0.09093495802291914	-0.911650000728929	-0.03973624060424285	-0.03973624060424285	0.05786894046664894	0.3663262896668221	-0.14220991780054976	-0.48023472811863505	0.722999482415034	1.0449380450638577	0.4503709000467581	0.5165789590320663	1.2874312779979447	0.502835754059149	0.22208698584570258	0.0025957907607277644	-0.6404012551004392	0.17866594243622202	0.33710429083461346	0.23355670051664404	-0.38081871387883176	0.21326284614712365	0.2852006356776681	-0.026173445613947847	-0.04387922407612193	-0.09353158733467104	1.2757535367649189	0.82424942432062	-0.937684612057431	-0.537668211635125	-1.1605824129955284	1.4250453008645108	-0.24489982374486532	-1.1772503020152936	0.6708305761824762	-0.15404223993848012	0.692038452521582	0.7367728941996357	0.7808100735019146	-0.08340182234245826	-0.1406988826053941	-0.08340182234245826	0.15151603524463644	0.4549471420357486	0.3275489371004564	0.4867825840525133	0.7939311118723161	0.745290137212706	0.6867414146778835	1.2265687296210293	1.1600859574037006	1.0735875896622675	0.6997840309289035	1.4121379415358664	1.1727345336105237	1.0618972482051463	-0.2232064448736592	0.7965414363237057	-0.2567107954746641	-0.6467746123624575	-0.7505014303178013	-0.6551293558012264	-0.23562342802469763	-0.21769002784297276	0.6810073568023031	0.5525743202717945	0.8833061385326416	0.9916459748814013	0.9916459748814013	0.9916459748814013	-0.45815430391752565	0.5476357736633078	0.8209168809884023	2.7641712794226834	2.449306594464275	2.2367114233027925	-0.06646511241820986	0.4953659977936973	0.6801949752017304	0.6178829976892825	0.21105765670956544	1.1323073840442166	0.836419498450968	1.8931438880906366	1.2863958524535266	-1.328879928638002	-0.314202029120285	0.18495513271567077	0.4760068649096918	2.817928767369972	2.555131434755995	0.10667390233623976	1.7160169047760336	1.4607995050973281	1.9308841704851378	2.4636790677110736	1.3896850377006569	1.150156524961453	-0.6171502319566868	0.13101061476412834	0.6089157957437835	0.8830007994513772	-0.6211694794022588	-0.12073002583317288	0.005988235972362562	0.08840765700693567	-0.459615828199702	-0.5554289939816943	-0.9123397443008621	1.4980365087235443	1.309036282064026	2.017475529326036	1.577839291541416	-0.8925093276708168	0.03589075166158325	0.02766714350529465	0.13150905941809216	-0.2975497027833285	0.05775552651801845	0.13196144133056345	0.03170717587878797	-0.043238307638493935	-0.7724110095858774	1.0093654386916227	0.03977223751871174	0.16092087259506768	0.7919269240437884	-0.5241379532601905	-0.5241379532601905	0.7216932226793965	-0.005837146093722403	0.3470264517677054	1.9707471197073014	0.608149694431866	2.2683279429997905	2.410354118918159	-0.21278879217968996	-0.01860307779579903	0.24541016392924225	0.39763684910756686	0.032208222199299204	0.0704315310033875	-0.5374268579353052	-0.3048980854580676	-0.18331293949763525	0.713099412243348	0.639362770439531	0.5207481006592002	0.5257431605926598	0.5661508862801437	0.5828659726443877	1.119840906726838	0.04442956811941354	2.17638837762864	2.0098844239703966	0.18523364963839073	-0.17293787127057159	1.0113431931137735	0.7440072179552586	0.43021989770340585	0.8391632464843163	0.348337362495848	0.2874570054763049	0.17170270075510768	-0.1821262085655691	0.2233514999568457	0.3117438031510615	-0.11513722050363003	-0.028624678939896304	1.1054876495409969	0.8244666580623397	0.9714341015297873	0.251591298404937	0.1338920926646229	1.493130220350294	2.3402498509763245	-1.0248310700140058	-1.0425874190594488	0.39571001840592124	-1.3592201959294554	-1.266528816078192	-0.920346390697335	-1.262128028747523	-1.2619236742783826	2.291224052528354	1.6020255854961036	-1.0760388861359573	-0.9070157911271982	1.0516625161973956	-0.04676404826632721	-0.9818476084413833	-0.19924873453199374	1.8149151128857048	1.5872375057769332	1.8149151128857048	1.180895013238752	1.7493071385201602	0.6589349004817164	0.8273934288204122	1.0615281994945434	0.6482255598772872	1.4450123610247816	-0.15960375808684873	1.229365647659059	0.31702348045682566	1.0818547336883655	1.3667362644949481	0.3608668734699275	-0.021187485197641673	-0.19749344865636537	1.3546486234044492	0.852193360002138	0.9610751613976473	1.120720406278282	0.43880577182290664	0.13042386810500356	0.18327071223473806	0.49832466989531704	2.018109613655115	0.8477515916366065	1.5487406239667605	-0.09959953758147436	-0.0992490112357491	-0.21959078607510388	-0.5589367265519629	0.8130223911518638	1.9190135252089588	-0.5589367265519629	0.03519186721721251	0.33861860728130083	-0.32124066029022275	-0.21035614239195088	1.05866446117259	1.1749040682131149	0.10060784021752918	0.21247081151485187	0.3149065487226337	-0.514133894560552	-1.1258960596460648	-1.4176157218011822	-1.476714337698357	-1.0930028143848671	-1.0922892861718172	0.20402552320550027	-0.0737943825029357	0.31473323614891957	1.396847481622081	1.2816931433831675	0.4878959788940329	1.1042379957024895	0.7313633916307513	0.13744211701255	0.11514759572911594	0.17136228416010646	1.1028892383085989	0.5336816166781767	0.444403750797728	0.8946461128127408	1.0377110631606774	1.2140457421469117	0.444403750797728	0.9080246814396435	1.0930033633615035	0.6571176338694579	0.6185328071783093	0.8565567470934576	0.4981096112270895	-0.11389982268835648	-0.7446660297587149	-0.6314826468226489	1.079115911643406	1.2466456686556293	0.9273942703906792	0.878283562576339	0.7221535792536489	0.13717175494031042	0.8090973422207082	0.5286456138668607	0.23889416248566017	-0.1533395697775819	1.1435794029012034	0.2833991457414438	0.14069683745971714	0.03538784604098164	0.08196940297392678	0.23775627178743006	0.35994877391789704	-0.6110234897714877	-0.45219080684132623	0.27568424115220386	-0.5279112234570639	0.036042306101874276	0.2451595012464059	0.7225460228758849	0.3115257018486902	0.30088507097471606	0.24178533326764226	0.471172014145542	0.37018657123106974	0.3822279344810654	0.3328972396460138	0.2812546265095975	0.3381474048890336	-0.34645723021887076	0.37003347547252086	0.17225857891978652	0.367805771531978	0.5458403743106788	0.7864581388932879	0.3983948992355482	0.7125605377902501	1.348587566210234	1.4797098156094934	1.5902571024192584	1.057986504078471	1.2752326895476298	-0.5506340020550001	-0.5849153269457394	0.17798243868649313	0.6566762323799782	-0.3339616556232149	-0.4878829090149786	1.2313294704381972	0.7381554414148831	-0.29853150527421557	0.8869617079170349	1.3938992213474444	-0.319662751362329	-0.8353329965622897	0.8351342482868815	1.338150696607329	0.01166607299522424	0.73336785991352	1.3450713494770763	1.2288809040773188	1.2484101673598385	0.6259495233416167	0.06488624973549234	-0.33579103198331706	-0.18224252802733412	-0.1217998591960268	-0.14734245341759422	0.39909294324510897	0.13928252981152422	1.1030587315272278	-0.6107234646208904	0.43972160180354425	0.4236476800069663	1.1565221695973997	1.2576401420621555	1.1298380741231508	1.1177456175034286	-0.9259837147557879	1.1546534998755384	0.90147843576066	0.44515633416889716	0.23248879817640317	-0.20355389797917353	0.7401100130236455	0.31383981966429064	0.6687764785365472	1.5621984785611025	0.37581922121074923	-0.8357445596297266	-0.6545900600809536	0.0851549252296806	0.6923980560727215	-0.1278719505304696	-0.8226276646273689	-0.6823824162471445	0.11109292310887024	-0.8021712408852348	-0.8543419881101139	-0.8701276869981689	0.4556311586550967	0.5852534834233372	0.4917788575484722	0.06086704936070632	0.6636184915343861	0.3505449564997101	0.43709954263424855	0.048752926887100485	-0.16791397655064264	-0.4117467734730268	1.073025931424876	1.1502202420869114	0.7317665414784721	0.8059842372955227	0.8978672160943794	2.589379944431444	1.4319710177648914	1.3238913121921236	1.7884474885201416	-0.23850745369715504	-0.44281425384952683	0.21599222766019072	0.8052186911411416	0.7250465530224256	1.2700615214041961	0.7175537832794536	-0.6983754099046515	0.004367650822796165	-0.320593153372217	-0.379899416099198	0.08210974296096063	-1.0524256054328958	-0.007297640776701787	0.5253836649434693	0.4435034896469559	0.5770707132155323	0.6968533825478221	0.675045683993978	1.1188383722988662	0.37641913150224987	0.5242848017977595	0.2363330235649223	0.98135853640166	-0.3895412772122274	-0.5514723729957216	-1.135597462519861	-0.33959363853855873	-0.15093927259068501	1.17279696774114	0.5921527990636454	1.1718127530683646	-1.4448153804760702	-1.4123858614086358	-0.05301114711321067	0.2653982295954344	1.116017750080765	0.7573631945811525	0.4015210963009424	0.31663525485395017	2.308272966162143	1.1370052427082933	1.2261299394123355	0.03130964449442708	0.20398011565870017	0.3868294125234396	-0.2959164990348745	-1.3155130690444288	-0.9801110470663447	1.1199155780261405	2.3512493004774924	-0.7567266342918004	-0.6592836911779004	0.6546744657659934	1.6399196992263625	1.3699539328085617	0.5273522854452463	1.621819126903398	-0.9058856068532949	-0.2179429945352099	0.12822864571842021	1.0529168203962231	-0.18574760352334285	1.7486313732094536	1.3765362610471261	1.548780528745347	-0.009899919685800897	1.0219808979413885	1.8355220890171744	2.317879643054058	-0.07710587184136826	-0.1785994873196918	-0.22279407806860374	1.3605115613316447	0.7854940851431442	0.4403441386088356	0.005518834054137444	-0.1295603539995171	-1.4599267711641086	0.8495121071886433	-0.9673631628523526	-0.2545389389121088	0.8827929552151512	0.7885496756969513	1.1277876189642486	1.04570908670521	-0.04712844443668145	0.6791417362992902	0.5637935402995184	0.4423351022787156	0.3320830183474134	0.43397178876459197	-0.47849385800916844	-0.7160692280172491	-0.021711501334801462	0.8315028481196848	0.1989455655093343	2.0049509920439847	-0.5628938005286227	2.542861648630254	1.4928394828475555	-0.05168079103497123	0.10033068080655728	0.02264505313832762	2.3798886610685726	1.3712587617339305	0.43899827028867916	1.0736337587594584	0.4363258639809318	0.08707698315359537	-0.8181967334973201	-0.21072923914083008	-0.08917124976385865	-1.294675386353916	-1.0872101583809495	-0.7195974697996947	-2.4683707712519496	0.4594796364301242	-0.7354668916428379	-0.018499537099471938	0.31263933842720665	0.490467088786189	2.020723131264852	1.5639632797190415	0.44646918835404453	1.0823245300251108	-0.1291725630996536	1.0823245300251108	0.40014020493393765	-0.017085289568340146	-0.20286253077069832	0.5785117336139092	0.8529465899874896	1.8304907253150084	0.9021468268111101	0.358909084591236	1.5964999150229235	-0.4305649851387978	0.36058915992780166	-0.31816393019025596	-0.4419781127522634	-0.546714147235129	0.30232449863879923	0.49770981938933123	0.052990212808530585	0.24228384497628958	-1.2423085689805144	-1.1857692729536495	-0.8393366987045895	-0.9710621803478194	-0.8122513161241606	-0.6970765188458152	-0.2601339953321319	-1.3584987135676023	-1.3584987135676023	0.3295180201389156	0.23671938957273786	1.2596817649954495	-0.19258387980904465	-2.1459699246844037	-1.7668543856084216	-1.0843225541472403	0.6388800691945687	0.03532519977848341	0.6788197242843241	-0.9681390123339243	-0.5336549463854929	-0.21087759674301707	0.5734611024907235	-0.5015078637579736	-0.09848949228647984	-0.05822141857489029	0.5793378883330745	2.783744088012804	3.316137993069984	0.9824928602795465	-0.12851445095470754	-0.027923465422106736	-0.158972342256358	0.6667927997206106	0.8420626419197742	-0.6693419596228198	-1.0194925444304144	-1.075902231898961	-0.690446055904543	-0.6920637230739906	-1.5868691014164749	0.2758187308351243	-0.11985590742994943	-0.27326210089987163	0.9278612556099567	0.2911644959350147	0.6489210592157565	-1.2213254155451165	-1.1950461232820444	-1.0498339979596087	-0.28837137622576775	-0.7617693431210599	-0.612709430030155	1.6311951507918914	-1.4016373344094584	-0.8764814573168193	-0.8764814573168193	-1.6824537743133547	0.7543854258855834	0.12424235051905518	-0.303183238173268	-0.14525861156513506	-0.12550267975305793	0.061527704970022155	-0.9088660330734485	-0.2000560635469447	0.2416654569920904	0.2416654569920904	-0.7650803833447315	1.5430166771819989	0.28988778790223524	0.913285312185164	1.8081826321700718	0.6417142941823634	1.897473575806791	1.4322642375227406	-0.11383009525785852	-0.23968696815661092	-0.0020256098983252252	0.5098149016132885	0.3303807890389003	0.24587004052072067	-0.21912145713610212	-0.2369177032284677	0.03853707800918671	0.07717669686244913	0.8817629770686612	0.15989344122181015	0.28645119487072124	1.021794444063832	0.9242148669427199	0.18938108414584023	0.7718009024688799	0.6501364675861332	2.2075147439903136	2.150454720398532	2.319302727290233	0.8314596242666417	0.5741678727723211	-0.5099802325437004	-0.2574494520544643	-1.5268276694291467	-1.1347673821805375	-1.4856818902677287	0.49780674749368586	0.43060333160313863	1.1146844002687004	0.9671882254869587	-0.0003101826646159339	0.6276609418215292	0.5244506802821842	-0.16785133918724468	-0.23988632963950857	-0.43019529123340017	-0.44754084993808063	0.7707563257406895	-0.2466364611640083	2.379986329243184	1.5607705799887177	1.5979190775592447	1.1402808034984326	3.199099640904282	3.199099640904282	3.9967825129005625	-0.5860781064168843	0.193168581425711	2.361512662826513	1.6091913815278178	2.3472400024988063	-0.9896401458928005	-0.3533137524500181	-0.3533137524500181	-0.5015462107844226	-0.8408040995290663	0.9496984547307556	2.2963825147929606	0.47618867944486876	-0.7655272165315281	-1.4706458432249587	1.0053268742997874	1.3129803937147482	-0.3023772173135652	0.4848835297313736	1.4906610412307717	0.622431122301332	0.5575500509421695	2.802200432620928	2.153889725503281	1.1151745255540435	-0.2538377594693797	1.496736473728667	1.3651567582637074	0.9055925836132984	-0.998554937994855	-0.2812132513958488	1.7567219660100983	-0.9394397205211601	-0.47826576230829804	0.9722685823169448	0.28123762911515715	1.7523412637980187	2.0229855409665523	0.32877445657889665	0.900593924469993	0.8650098452397001	1.5540941068763563	0.5434417360681303	0.20048943999550217	1.8780962626279445	-0.3781597430110867	-0.3289850811575587	0.20711859303609056	1.1289655302264774	1.7860418958209197	-1.553167686557034	-1.209731869326406	-1.209731869326406	-1.8387185704862155	-0.723235890612951	-1.0291487585017185	0.07073188037751767	-0.9085130495017311	1.0969550315915182	-0.2358463459257616	1.0969550315915182	1.574357273906216	1.1765171941358477	1.1036316105565285	0.8010041611162975	1.5049313054187854	1.5696415851682828	2.04918119736279	0.9472657550322152	-0.9217103072041007	-1.2862489771120464	-0.41959670566615836	-0.4288123442341545	1.25682667986231	1.8388500873702829	2.4034488198334176	-0.6125654611056155	0.01023675307823422	0.6644051962544687	0.17161204732261331	1.8182746732153994	0.9297340872962919	0.5750242584687355	0.9677582939781079	0.9297340872962919	0.28274347526650895	1.6320411585730679	0.8894401691407954	-1.4807230537122773	2.284241060895241	2.4487685042564515	1.085590498863292	1.8507809941681617	1.2565590937458633	0.8462087046770916	0.39289022958504627	1.0608028921713522	-1.0813295015822886	-0.7147190602099877	-0.31903230165965146	0.5041478040421108	-1.5828727285066255	-1.5828727285066255	-1.0144625202487856	-0.2659853434710363	-0.2980644719543838	-0.5097134888873135	0.5767396938437815	0.6142856902421803	1.3846362036116058	0.7878397103128412	1.2390483746921142	0.8569589059181812	-0.13597155257182628	-0.6531113138994986	-0.1227094841185099	-0.13597155257182628	0.12241208422391688	0.037105491065157044	0.44334440172345196	0.39001791734584135	-1.3346251487683776	0.5077271551303215	-0.4811729126460997	0.5966199649391376	0.025773742086600736	-0.6202417357808637	-0.5119381511969221	-0.31824483724699526	-0.32616596091253347	-0.2564048214993507	-1.0847668265799715	-0.203140507011595	-0.1395038285094025	-0.0751439310960577	-0.0751439310960577	-0.9831510791206707	-0.5311375569615917	-0.17107115770759515	1.6475831788064887	0.4219306990258189	-0.11725478756282195	-0.12858511136279974	-0.015742443714261718	-0.5861255312946541	0.3474219261360831	0.5727817806097765	0.5121294608329076	0.38501657536038014	0.19490457924324844	0.09395671970186492	1.413599941973683	1.5909830653957528	1.536577347927023	0.9127140513945265	0.9260169349234783	0.5884722269031947	0.9127140513945265	-0.7091808084363829	-1.0481092194490575	-0.7948016690202249	0.2614818717514557	-0.855309859913616	-0.8563781057055314	-0.8278239045970246	-0.6344583889191653	-1.2297972159828232	-0.22345196061254524	0.0697690321735726	-0.1966641893459884	-0.2393511237966943	0.00048555227901687687	-1.15360776595297	-0.05210121671015817	0.06046353602279564	0.686076103880595	-1.0885610553305733	-1.174695079415017	1.0915240763469796	0.5302115463995236	0.5693746106630106	0.7515692809540195	0.8499264536063975	0.5486060272999617	0.5486060272999617	0.5980280445598054	0.4857391060453203	1.7952765142019098	-0.8738320565400375	-0.9042236330394028	0.09855515807812096	0.44268988669997583	-0.03584192902948932	-1.4471286625783215	-0.4369982531605808	1.0092160664803136	0.5953288047978613	1.5650473589498812	0.7162832209184771	0.4734683718642914	0.5341891413843748	0.04402146293304212	0.5299274424345062	-0.31351367843947986	-0.3580390904244661	0.534393871790729	-0.21501052589575007	0.9200120276576788	0.5513256306895798	0.35872527075164035	0.49323208968589305	0.7285854970017211	-1.1999768399531003	0.9878336181087425	1.2839737147299926	-0.19365203899021136	0.2157845964925817	0.055819151839366296	2.1729946776530076	-0.0927969382901818	0.6262092559106452	0.14805620880362186	0.45969807426115455	0.4521843371357185	1.385025798866577	2.2841252832617083	0.7165409118478026	-0.11803159390369229	1.9058722466722577	0.024276188317938225	1.1231312047553208	0.8083331094639506	1.571502119911402	1.2125601087268472	0.11785359513742905	-1.2829178991331571	-1.1110065174219068	2.5268946601531366	1.2452976231949011	0.19730704817102604	0.07913293368354947	0.8085290366572326	0.2954752689161582	-0.5667947322242111	-0.27542083661147065	0.3180564704002534	0.6078250589618451	0.03002743969202492	0.45975005819163395	0.5381665414964475	1.3336453393632288	1.3806705723079116	0.7961908073963713	-0.9151944954175448	-0.14778145758537745	-1.9092714944946572	-1.568651564543658	-1.9434401497971263	-0.08410309046524901	1.3050454315620912	0.8006812574718011	1.097510183230801	-0.4296117613581231	0.5465802688782322	0.48898279563434394	0.32748785385297136	0.6956161338776774	0.6112484259360523	0.9784548368341865	1.4367111859187274	0.9551822380247037	0.596714162304216	0.7242980589797202	0.45358228404102163	1.1313302557816198	-0.13492957514377568	1.9450206118585522	1.7348852067447902	1.7809679503231164	0.9977951506351129	1.6236955765670182	-0.7037954859840171	0.6660588282186836	0.05744297543141629	0.19336074992371208	1.5372637408102319	0.11773265031953663	0.5823044837071969	-0.19603987151762298	-0.19915442241722142	0.3071553218120057	2.29208048933046	0.1780275487329283	0.5482253857008398	0.38927782558763957	0.15105149394701062	-0.22528173210712688	1.5113496363860683	1.8511488170694577	1.5113496363860683	-0.3545276927463409	1.4977107027937735	1.0987281527183745	2.94062195690369	-1.4326272004031797	-1.4326272004031797	-1.2411692802474479	-1.2257054865393584	1.2472032001905546	0.88139191694728	0.7714569251890773	0.3898278418830042	-1.0680262038648485	-1.1856497795948235	-1.3666023067975117	0.1578491901347613	0.12805254231982402	0.04168174827539389	-1.0420695875577333	0.05285778561466817	-0.09151199440047482	1.3088474787535567	0.15506210485814834	-0.1552971575613193	-0.24250805576781803	-0.24250805576781803	0.3624464669827679	0.1365052598776532	0.01675574509277654	-0.3988445183378423	0.4545909110503522	0.561529130823525	1.4687399033429487	1.0476898574616584	1.0476898574616584	1.9608663406150957	0.784242348559018	-0.6843218161892185	-0.722934921671459	-0.7586326353762484	-0.8425206414407114	-0.7081468830308927	-0.7911517033658411	-0.6219723089806054	-0.2777332284519868	-0.07072679288775421	-0.5224047793441164	-0.5168403815137822	-2.023216193628206	-1.328436099142657	-1.2123536301283637	-0.994795035926136	0.5644432680085062	1.313978206831968	1.0751979269323013	2.419134095498733	1.105955852625653	0.672851222118258	1.318441231212296	1.4672027351235888	0.8253899011946564	0.4805866771371629	0.2066038291798586	1.5759821685941282	2.267675500843738	1.5110089688095831	-0.050037891690627834	-0.2644661201567059	0.4003461421038317	0.4999522758563857	0.7350841372618004	-0.26287621546035717	0.6038993291221331	0.6038993291221331	0.3403535319021399	0.056844471942251944	0.09385010041166104	-0.006933440489708575	-0.43426042672548565	0.8040797898530959	0.9028153536391762	-0.3703626698297541	-0.7227910737073902	-0.4366259569024211	1.156723575369985	2.0332748423462985	2.308181810427701	-0.8032780957184211	-0.6405111761658839	1.549402510958765	1.3928838765952074	1.3672578808773428	0.3112986668106936	-0.6767395180847965	0.5324569388249244	1.2727290391129167	1.3138599564345985	-0.7816850000928306	-1.2508369363227019	1.4433058790364428	1.9267059914517137	0.06434815156118875	1.654375920609639	0.7835783880358228	0.7661142430457359	2.49229322701848	0.3614468950519405	1.1089669609152029	1.7869415733687752	1.5867196171261932	1.3477021303229457	0.9102703872253631	1.5432529160333857	2.0658624426037155	-0.725937512562958	-0.8732877264862379	-0.8732877264862379	-0.303373540136524	-0.00372344073857509	1.813150781089925	1.813150781089925	1.8383619854356528	-0.9913296371363679	-0.7664546227139963	-1.004926927342464	1.9645309775251105	2.812808430796043	-0.06394723796850708	-0.33664988765044107	-0.9646301282096056	-0.43663266467035033	-0.5281209648805578	0.44600922237394636	0.14357424457950368	0.403190475288163	-0.6232864923454985	-1.0295014148402963	-2.0020332343039224	-2.4430636320912837	-2.602759709360069	0.33407472499553503	0.8094756815329993	0.6982170658172675	1.2476291517264302	-0.11531173859013144	1.6215229611816462	0.42293879151606656	0.8745780088959286	1.0267647806584945	0.5241738301530704	0.4850739839979983	0.8481074800435527	1.0816700615937596	1.7836429522324906	1.9942882411003566	1.8496331108480255	0.8251200280163201	0.6914661876999632	0.8954013619586023	1.128470834500712	1.1561201713440208	0.7927944173566595	2.5468343785670617	1.0005290620853213	0.4678843510269918	0.12627264706973731	0.1614020701334899	0.21333971892310152	0.23061464358057368	-1.0702137505417728	-2.1963233105316977	-1.6175184874340602	-2.220730188360878	-1.789495021423324	0.0898069052026235	0.30540614596442933	0.20050509536440198	-0.3746366921857403	0.20651458628947642	0.3871234145729469	0.3353373920105084	0.06830364961513583	0.7716524708124658	1.6632877915629898	0.8637055906850784	0.32340566838691204	0.07715632122665567	1.2294501003067086	-0.27015002401510896	-0.10954119216672135	0.32518370012405057	-0.37130619870542103	0.6187201977330605	-0.027985430188781264	0.49061928519769954	1.0019752164079159	1.0237518359609454	1.563421218777212	0.23567139921325722	0.46857734708210824	0.8896322414555992	1.2058203995610792	0.7118172875669481	2.3252780832896263	0.7461062049896843	1.2662155098925403	0.9237753337515673	-0.06210326547947781	0.5565846348980222	-0.88145254902538	0.5565846348980222	0.5565846348980222	-0.7819580958082647	-1.5610313506793474	-2.0260723536823275	-0.6591466453570632	-1.715586234880288	-2.058871272366524	0.3876302589838367	-1.4548448775747174	-1.1599370443130437	-1.2987131455186205	1.1823680907723602	-0.8587493220912178	-0.5050039897330107	-1.1644429646505685	-1.3649365146605645	-1.4010053950612391	-1.384003936388501	-1.4040260564806146	2.819183195628222	2.8089832094887845	0.14357235529740767	0.5947595986348276	0.581356178393404	-1.5520229543297566	0.8729098033544288	0.18020767851861008	1.212713543479606	0.22262607933943387	-1.1700954367068126	2.170592004384854	0.9271493715374362	0.3428026857894787	0.7617527012083374	0.6540917662329053	0.007923141747005933	-1.0299528329534744	-0.3568731129397272	-0.5293329875579061	-0.8086642972176235	-0.10991163256538926	-0.1355991510091055	1.1595936721473241	1.1764139284171455	-0.7135241638151986	1.9410149953394844	1.9410149953394844	0.1599183599914096	0.8008737247662976	-0.7333211990688208	-0.04916471207257733	-0.826924965585708	-1.194969046765303	-0.8560962405058063	1.0953051527561577	0.5624951453640706	0.2938013562418644	0.4883934424013804	2.219922860224962	-1.0961556566677937	0.1894642093549241	1.3166897419329922	-1.0252411632303837	0.7553230669486684	0.9014408043623692	1.0878957383425694	1.1816157758369856	2.5324812851842484	2.328086801472029	2.4519295253584135	-0.10900151769018454	1.1531209723820464	-1.5706150391371174	-1.5706150391371174	-0.3473161894250243	-0.7679274066700358	-0.5188888885940666	0.10683934210999625	-0.7240310751619659	0.854670011001246	-1.2606601377204587	-1.6801981876104042	-0.2848232804427383	-0.3120695962936967	-0.7152104733161072	-0.7152104733161072	0.5803799901437038	0.07732444108627348	2.046345640059927	1.0093763815019143	1.7527055755197791	0.49120977703497526	0.8933610409550249	-0.3547886786450853	-0.09969839143094852	-0.3993557500783783	-0.16904123912490016	-0.16904123912490016	-0.16334638561938175	-0.42039632526500775	-0.5733959891137489	0.9767614635432535	1.1343709903150003	0.7341202997979207	-0.1306614408606214	0.1563055393462192	0.1731666291139645	0.08255516128884641	0.5144532715659105	0.48126365855354974	0.9965364428485471	0.3716802652039133	0.9487185410683782	0.9209976475709548	1.0983317006850708	-0.20584814068127497	1.2951891815869216	1.1516064971093987	0.9416720288564847	0.1438096403594565	2.288493865710833	-0.3221283414721772	0.3858982232450949	0.3858982232450949	1.077645187489016	-1.1292364949325762	2.666834196637613	2.287515087834066	-0.6823167680728965	2.517509876842347	1.1382942260428495	0.38306028470091846	-1.27486953320051	0.19960748118249394	-0.6223951974386611	-0.6328961182060668	-0.06839169081678706	0.013096860709771323	-0.2783282280489511	-0.26356399497487487	-0.8537247394889427	0.16518858917841894	0.003547766869182552	-0.15271647830600857	0.30468689455070436	-0.5132972064531052	-0.5753256161873139	-0.21388471317100807	-0.5847247362856248	1.5442667073317586	2.1712411478433644	2.1712411478433644	2.194972282379158	2.1547094179516564	1.7218874215942732	0.7712411677635576	-1.1947973553610702	-0.2278810273068535	0.18728145243460695	0.4944341915629457	-0.10744060257467952	-0.406862576650983	0.28233132048067855	0.7974799948157356	-0.35802124621383963	-0.17260449033787084	-0.28124461030769005	-0.13065497447973548	-0.2652056694713932	1.43437031998276	-0.6938860608369176	2.2413212938513443	-1.5332652795522506	0.4695554381319467	0.1920645892145623	-0.20916142050248393	0.1778745450552192	-0.0816571719940608	-0.43972004783635177	0.3434773103469362	0.7771516517027504	0.20393718382270085	-1.2872893178015623	-0.11437055138297078	0.5179300942407395	1.0123296033771898	0.4421568695542452	-0.3218682429939782	-0.43414291115520587	1.5532407485802608	2.341179517100202	-0.27923814653861534	-0.8212310204796108	-0.5198836412791696	-0.8606569353726959	-0.895777503977547	0.5376889783743508	1.35480678083277	0.9142415655991962	0.11029984225247401	0.6964373644316225	0.6770907739503895	1.6184342904878257	0.09703260867195669	-0.9385802181412918	1.72994376697914	0.876234466947718	0.5142350183575455	-3.0169084056386755	0.6758632641854417	0.6758632641854417	1.0884753836329661	1.2734724062427882	1.0142765945787493	1.1694846573130246	1.4667074796729211	1.3287567435829275	0.3603557938700039	0.8360332460514464	0.750477235586886	0.8632793034891305	-0.6161789516650933	1.1390799736011032	0.32940817200766	0.8789600474765132	1.4649159166157812	0.09520136069795733	-1.6392464975339545	-0.19253404445466604	0.6342757615233101	1.3359701850256185	-0.38447174934583694	0.5194561849762939	0.05212263498113888	0.14341077459935447	-0.8726471169695922	0.7297498588127792	0.7297498588127792	0.5494511863475408	0.5127558018227762	0.5494511863475408	-1.458054427345814	-1.4857306984830019	0.10724452094458979	-0.6738384819409061	-0.654627567992416	-0.654627567992416	1.535149287990991	1.154560548973785	0.6575438890929877	1.7383059481111998	1.2975157308453071	1.7383059481111998	1.3407037576358938	1.7160946355878384	0.23922283559739496	-0.01650054925255812	0.32304855726809817	1.66052148841224	1.3299531555706434	0.38948213029498063	0.2984150075540243	0.7141829483212028	0.7081188819780655	-0.6123104998833446	0.3423751963210476	-1.4240853917481886	1.0557452175444941	1.4527543200981619	0.5176544475507237	0.11109823987509101	0.17426796317689675	0.33705664031679766	1.2034175597751606	0.8851589256218426	1.415912143594717	0.08333235336540294	-0.6984306622820241	0.3322137174837611	-0.5088485184392404	1.9451123253787304	1.9451123253787304	1.455000979266427	-0.71837498830585	-0.8374286832449913	-1.6499360211901561	0.10383625877780546	1.657784765812423	0.9125878870082343	1.3286566404340865	1.3967157422093142	0.5271694504906794	2.1173710487992556	1.8181724294467783	1.1639609848606727	1.6438803268972217	-1.2233180836272173	-1.0309835082482186	-0.6689882287749886	0.17171713046003878	0.5657172813095158	0.2788458584488429	0.7137769931889888	-0.8897445815625796	-0.7772194476991204	-0.07978958967544987	0.3410214078557134	0.037631596722409365	-0.6740761605237985	-0.1691074669497426	3.0103406428906303	0.8268996473025497	1.6399691377241707	1.3535694311071504	1.20215533061014	1.0727329089385707	0.9112165688565765	0.41971956135870353	1.0249759821016493	0.2775840240717112	0.6485804872306179	-0.2519206720596479	-0.49902349226050047	-0.7740176517446918	-0.569435881568982	1.6406594187035355	1.608681210664083	2.171529302563539	1.6959157568804923	0.7061222670039191	1.5758148996503747	1.160280808527098	-0.5259747313248224	-0.5989901696346887	0.051835914222458875	-0.6466268653835534	-0.38031967694404084	-0.10241839021695355	0.5289813185219141	-0.3034440653179288	-0.7738911804454203	-0.760919410067064	-0.7889955113819032	-0.35357399097308073	1.2984885503913208	-1.38305131436981	-0.38770700082003967	1.4611555625020405	0.517371503562729	-0.11353286000065892	1.9869018358225543	0.8100522600589072	0.059281447221735055	0.6434744921395302	-0.817768327807254	-0.2817654849565986	1.339586422320762	1.339586422320762	-0.7536731559477099	0.7432606290699936	0.7432606290699936	-0.8185266172122652	-0.6549307474114866	-0.3302485053771084	-0.270676610385475	-0.6920526822290216	-0.9056682838287389	1.950980356729887	1.9256702275031328	0.9033932735752571	-0.3836873269784819	-0.45303086043463103	-0.04709883944608665	0.01058001162863926	0.9909364040274738	0.4743531066340745	-0.8665327699095939	0.9608111928831946	1.387157732664427	1.915827715146391	2.0994494095064073	2.7544903415289776	1.683933940874298	2.5095425841265198	1.4753678862697541	2.89165378623645	1.3296108558120496	0.5928314642751452	-1.281681034515388	-1.9846066076803701	-1.5902562717218833	0.2682420793970982	-0.11121850546944187	1.8709189648710247	-0.3636023583201311	-0.1316724331804075	1.2432021814655532	1.241749326309402	0.24165517113575574	0.02852654222277099	0.08801008867370021	-0.30153548164819244	0.7443968579450876	-0.5301685429797411	0.559277012973259	-0.15194933842851044	-1.347429521654585	-0.5337038483140183	-0.7910604948482632	0.42513667580062825	-1.3974183559463556	0.2372868448724223	1.663169571921626	-1.3756305764805987	-0.9849904361864851	-0.6513169988725517	-0.38909347468127964	-0.763220799873334	-2.2348028694264404	-0.7002463444714934	-1.513492933821288	-0.6925194244712743	0.5958289209325793	0.5122370757981922	0.761247026180301	-0.010879354407645137	2.1432113435224234	2.369353949503142	1.0511492621496215	0.8014497739349848	-0.9710578592356944	-0.31458888739457874	-0.23827053037942897	0.17728956222396788	-0.49907274024683856	-0.9995878399402462	-0.5584076695249585	0.1027549589896424	1.0049796958609971	-0.05123441896654235	-0.05123441896654235	-0.45779067952830427	-0.2732832071004113	-0.9768014856039826	-0.2056940788987385	-0.029962584467624464	0.2624868878262733	-1.1719298772119293	0.5307445874103006	-0.20095096493013595	-0.7953852866527201	0.5044067429805834	-1.0151925993776443	0.6765519821544027	0.6172921912007857	-0.5461042054939264	-0.3881632628168898	-0.7261886175000969	-0.7261886175000969	-1.0971147810000788	-0.9058326645650678	0.10851556542132963	-0.17377881543693016	0.4185025274661376	0.4185025274661376	1.3436799361515435	0.5737363524357663	0.9409675712058967	1.3999942424458598	-0.7698931230973182	-0.588144012768218	-0.8172476788270232	-0.6374828643344354	0.17774061146057984	-0.7129218061185977	-1.513640803910699	-1.5576019984045824	0.05996704537792205	0.2465057015344297	0.535162550998807	0.14530688756092397	-0.40943287331938366	1.6928399917892276	1.803165299984258	0.8250986835132081	1.2680240037315904	-0.32609156868997197	-0.21074946563719843	-3.418966699391745	0.16413275224481388	-1.5935110855359114	-0.9829290973174075	-1.0455089224559195	-0.9023874095986042	1.6566158062622878	-0.45430563351825937	1.7127577299321783	0.11889496796850488	0.8926727081749316	1.6240047303241802	-0.23233741040040418	-0.8569236837251598	-1.0307786513107076	0.07072022907772683	0.05261276289657449	0.057565703375831535	0.1315204982893915	-1.7316847324413083	-1.8094155120299629	-1.6593460543051908	0.8140563780494567	0.166548186413554	-1.0069550368275955	2.2561432333057088	0.9771059955603617	-0.6404118707393539	1.0918053566071453	0.8852111240153897	0.7804913140371572	1.1950953114999727	2.6467803633537432	1.5863502355922752	1.732685002214621	1.8575026358772206	0.9125042315443688	-1.5613839804336163	1.494907944489981	1.554705692090673	2.0870810281857373	1.3254757057575322	0.4236229019594514	1.4660756589807862	-0.45861771029333365	0.6073271426893926	0.6073271426893926	0.12912486706887014	0.4684379523602648	-0.42626626732310613	-1.2579067296527149	-1.2316007486332925	-0.15119711286833276	-2.1983515607170063	1.19377357143287	-0.5331498139499805	0.9678614976562316	2.218063191985312	1.4957509658311074	-0.10816461152698072	-0.11404778234414141	-1.9340530749161764	0.5435280666099753	0.2529599850609427	1.1874719819809545	1.4004534561212132	-0.22747313528777285	-1.3235759512506882	-0.7689197784208893	0.6401694375729899	0.26624399178665603	0.9249006685739124	1.3593576759745298	1.4181474729542705	1.906980921148728	0.31897882608575634	0.11032539504825148	-0.8300232914723732	0.8057026725991955	0.14916076929611782	-1.1331985115410268	0.9270710485356081	1.0173590891826059	2.0205368039418623	0.018547424313829147	0.5139855127665172	0.9316274207827866	0.6850248770274885	0.9153393853274493	0.9153393853274493	0.8384987185748294	0.4898321524217941	1.14642073124095	-0.2908301550252405	-0.10755649791203084	-0.16021042590475465	-0.5371348208330979	-0.8978206210796931	-1.1876153630798143	-1.7894719399354952	1.9199627025254218	-0.11343699324759991	1.58948083670829	1.0268849607684207	0.6051537491827941	0.5469319686862228	0.016037913039172826	-0.11488616339210853	0.8446557001024505	0.5866268555128379	-0.4612451557161442	-0.5915864797143984	-3.2530406921189816	0.14417659812748782	0.4606807308898082	-1.1350383623520108	0.8248885240124129	-0.6724293123505267	-0.9069832791355763	1.33211601674007	1.3707151577909094	-1.8640298903367671	-0.4530686291601023	-0.530497207490062	0.5989339650979848	0.31852339744750735	-0.3446095380797081	-0.46908718491659646	1.9264548045141048	1.7205882258178398	0.6508628867458021	0.06680800427394368	1.7591284872795352	-0.9473771786210043	0.7210950652354287	-1.0206564046725854	0.3927005954761883	-0.4121850966303825	-0.07476103854261074	-2.93496870157083	-0.7733056206993355	-0.7010906622987644	1.4316430718367672	0.6252728841377442	-0.44251999816629967	-0.6776119534220624	0.028547303467164394	0.028547303467164394	-0.055070170779396944	-0.6771770531634034	1.328683330673035	1.328683330673035	-0.0896698897395256	-0.0259069369941105	0.257870382653979	-0.23942917985185355	1.0323122754236478	1.509498882482599	0.11710936640045541	1.3974462623051438	1.3974462623051438	0.8680210779887179	-2.5010917251073157	2.7004050483270894	2.600849377644639	2.4598393558144767	2.4253845088728947	-0.35197276000396743	-0.5717885766674661	-0.331707861821473	-0.20363893130100325	-0.20363893130100325	-0.5103562330321023	-0.4308771669295958	-0.46313093277535416	-0.4059844625751494	1.1890098603110464	0.7227622569850453	0.4766938897945139	-0.15512615371443203	0.5830033750350793	0.6114190885218658	-0.21478811589231564	1.6211598840326267	1.7421897926410217	1.5131259568184787	-0.16557786950587697	0.7412950618755427	-0.0003466381533437759	-0.0003466381533437759	0.7393683698108263	0.08493118945356398	-0.027270405340285384	-0.027270405340285384	-1.4631528701882213	-0.8163885750660744	0.7266066043972196	0.8399245086636989	-0.25641498007166424	-0.9640295237537865	-0.5128648973664531	-0.2944401999662652	1.1947661205852689	0.4241924255020188	-0.31531945926869337	-1.817789402558971	-0.10999489113735036	1.434490819763174	1.526870023673852	-0.1441359309640267	0.6689762365930699	1.0366770515823125	1.6257150437533283	-2.0913051799619695	-0.9155284068923911	0.5019863672753464	0.6811111353014931	-0.043278696027144195	-0.4381991230338274	0.9460630013329845	1.4059618777100116	2.3291154266630154	-0.19401052035558128	-1.3081299241630118	1.0725886054545581	-0.726889463832189	-0.9943094432921364	-1.0671851705988016	-0.20960096136218723	1.355797729891137	-0.4664798843012229	-0.43679344832713257	-0.6587315646612202	-1.0192969362510425	-0.42313532339070037	0.676927921805459	-1.2117636639262217	-0.7937306179756541	-1.604296735503695	-1.0062604483176263	-1.1679438782880696	-0.19544795308025403	0.23998401559342533	-0.36016268673960505	0.9484208471351332	1.2216728311944949	-0.35052634705944613	0.5661198699729186	0.998697789681188	-0.006388436641297628	-1.1287936037714812	-1.2622598493862613	-1.0663590392041253	0.611942319148882	1.3363581406221408	1.6307684590207254	-0.049693049020232985	0.5033847784815818	0.0973859610860556	0.6647852896363533	0.2986481379253285	1.3552120192616297	1.128700333446655	0.9720185549833225	0.4179206418960867	-0.10630739950326122	0.5963240197710411	0.12025447096596467	0.5963240197710411	2.1173802984397234	0.26705614625799284	0.21745542142456742	0.9757293444614273	0.9757293444614273	-0.6020185726311247	-1.8014199683222927	1.8756188991634988	1.7900643894823027	2.453117193296867	0.6876426995304546	0.6876426995304546	0.38635046268538065	0.0002487278644119469	0.393138450798527	0.06403608512186833	-0.33951707868012543	1.5371676463313768	-1.1149756052086714	-1.5127354845884429	0.33621831821428255	0.3405540641152521	0.07154593021174602	-0.00414135596654939	0.5516413608252062	0.6455483198469224	1.5287266595771287	1.6464620501879432	1.2304707530476242	-0.7210697526934509	-0.525697351223538	-0.29147035467058957	1.3399459081414324	0.3509199930165199	-0.512805231853744	0.32914051069311445	0.2715386989330409	1.0588206589812879	0.42964258638597985	-0.02320058034361742	0.776521074108135	0.9008858089268691	-0.8614286221269079	-1.4460270291564477	-1.1950217899299347	-0.8726224731999216	-1.2734865862096552	-0.5274513951939401	-0.1742205488656085	-0.644160529571331	2.512790072614469	-0.07003432848373528	0.1468129274203373	-0.9799937723707483	-1.3818862554607636	0.38790633655616086	-0.6012937189394699	0.5536339643986814	0.5361381522002289	1.9072856408123091	1.9749657865731807	-0.052242899426526095	-0.06424215827905011	-0.5013390678134624	1.420914553690313	-0.5747890228019097	-0.5546371592555287	1.0038918117873785	-0.4560929334300848	0.11918270756938495	0.9421206490454883	0.5545022201630982	0.4016651959774038	0.9986977896811842	-0.08898404117719108	-0.6292952920704878	-0.5949642298541327	-0.5363628236802873	-0.19954623023567328	-1.0671576451435034	0.1859228997513881	-0.31835133492933343	-0.8549519412188853	-0.31625815252777495	0.4974627039284564	-1.6692076703798637	-0.3296441266102172	0.36070511713574455	-1.0837655155353911	-2.183978904978899	1.1120975461506213	-0.1556800415625756	-0.33619724844278664	0.6102311663028347	-0.307002270191063	2.2170183980743463	1.591723922571243	-0.7485617107622257	0.3241847465661478	-0.6653058917809417	1.067150717163014	1.067150717163014	-1.2218869892244104	0.5654338395055755	-1.828389477242929	-0.9535970927726136	-1.5615061716756518	-0.5362599398954984	-0.23823964739975984	0.5668980160142436	0.5668980160142436	0.16454510392501606	1.054055032437105	-0.32458142048635186	1.3816905982822367	-0.9667444737555912	-1.7258470925999705	0.7980283978350701	0.025216174652010283	-0.18753018818046951	0.6994353942164689	0.09566077073895914	0.6588367820295054	0.3523866099342692	0.4443044888477967	-0.3731006714026625	-0.6776056178154299	-1.0845455678792082	-1.3240254108704732	-0.8309773158936737	-1.0444339309674329	-1.3712905690820874	1.0963137121441493	1.319419142101295	0.62546460851993	1.2073061156491018	1.0320317256064424	0.1473751931349685	1.3812745391103136	-0.1968484081265013	-0.24301458910586127	0.21847700696731148	-1.5245716853655462	0.09090390165555721	-0.33115747163068376	-1.4896928243237475	-1.676623344412205	0.31664330858781037	-0.7404156512426117	-0.39905516106879085	0.043221101817218326	0.043221101817218326	0.043221101817218326	0.29910443663674063	-1.0339471840799108	-1.6902513297805613	-0.5578891758987038	1.1166487931708644	1.290247059236462	2.5915313402011733	0.015479323387955789	-0.7706629301581144	1.299192533434107	0.19794699374391495	1.8602618615038418	0.9862594144700663	0.720141911062782	0.225339511919287	0.225339511919287	-0.8446007521336556	-0.7555658569198811	0.6155679040729938	-0.43397794371109055	-0.24958813830969653	-0.35125207923493856	-0.5295780315093538	2.001515739118498	0.6549886911354287	0.7955488147445995	0.7933746576856198	0.007028557087336744	-0.6891139336864138	0.12069724741464546	0.3146421349503018	1.0961620331846678	0.8192876654925783	0.4862840340724359	-1.9265571077027126	-0.9152752472421618	1.5714838033774252	2.2003274632345176	-1.2158155434127584	-0.7896890840578883	-0.15570584471416166	-1.1031012147493415	-0.8096981327490061	-0.3215057121615939	-1.4660643361617975	-0.42878693335191154	0.6106063531834249	0.8856239751736253	-0.45673982032010213	1.0451404001801001	-2.1062572356895246	-2.1062572356895246	-1.2330069634183314	-0.31440834668535833	-0.46002064753599825	-0.5164229639134438	0.9954030130129443	1.5816010361184978	-1.7027998069416044	-0.10927446872571632	-2.042917512056162	-0.028815233828011044	-0.67735953975377	-0.23920476889193698	0.023554147464783518	-0.0018541401585437025	-0.9549950145287949	1.683265626386381	-0.19115474761651724	0.23733260606626647	-1.052376901045379	-0.27328418231209445	0.15765831020670973	-1.2801824650741815	-0.7082108402526984	-0.8840418741371738	-0.9982620302589484	0.050295383183503156	-1.3548363308415838	-0.42151120389892943	-0.08506562515271447	-0.05979279768373893	0.2233734792206098	-0.3801313982347283	1.6503213631789326	-0.03224325099111304	-0.394826292128464	0.17051813270437505	-0.38582319052237357	0.3558691684638903	1.2820807348840226	-0.04166359154779023	-0.1749428956604367	-0.04166359154779023	0.4266877932817542	-1.3424903496777894	-0.7859032452849704	-0.20821984248546369	-0.3713406489224043	-0.2040572819286897	-0.20821984248546369	-0.15663524373256393	0.1575777959039916	-1.4003429314239852	-0.8605876853671277	0.4823239082932228	0.4823239082932228	-0.9846310773250421	-0.8687405252491875	-1.5454496050697883	-2.3690675466512463	-1.2625964140266959	-1.3316096432916655	-1.4047641112334088	-0.6190282913466342	-0.689572941641023	0.9538396217865455	-1.7734602717746266	-1.7734602717746266	-0.9048693537956894	-1.176004938626383	-1.7863114564821587	0.011185316516990961	-0.03813226142699015	-0.03813226142699015	0.07326288256653088	-0.2685453966651124	-1.0713338508066679	-1.8810681135014986	-0.873751009566086	-0.7841998997561502	-0.873751009566086	-0.3457508857719019	-0.31872721879291754	-1.1313436976924285	-0.3157202080082136	-0.10340880679073476	-0.34783075604815433	-1.02075676696762	-0.13058771954632534	-0.3803890150392031	-0.3803890150392031	-0.581176464228629
DOID:214	0.4539038138866025	0.5279422662980024	1.0409670860643225	0.45962340074182445	0.7556391528920153	1.7028270541616597	1.8626036297696942	1.6056417215386005	1.167125716630565	1.1679340594041456	0.33615234502332025	0.5115508133629524	1.5273996656151976	1.103380880121003	-0.1268862745749279	0.18364191798546814	0.7655782830806772	-0.6119588295806334	-0.04531743039987988	1.6102091819748874	1.814254101899556	0.0793805818252176	-0.07135915984088206	-0.48530612673459206	0.847809336163245	1.1782615678508959	0.3560275735005708	0.6223249566144897	1.0000252142628776	0.6046466367508406	0.8217013874315126	1.1424159249779384	0.5964637261099699	1.3502285159835254	1.5745546130898629	1.2740046404468355	1.0833740486579486	0.8346449126370443	0.13442020529309323	0.42126300178640885	0.782738682117855	0.4390896887728229	1.4483719334401888	0.6934069236420566	1.207546063208215	2.053464641478749	0.4418904440561313	0.824125392270906	2.316359019030731	1.9423450114660552	1.6129044261342262	1.717711347537719	0.45131770060558735	0.39166407544858045	-0.6931124291017731	-0.4453038748026322	-0.7456557360511097	0.5417046034609319	0.38561857812489897	0.43086362213207563	-0.7325318128904632	0.42389417269567875	0.9354838559045866	1.1610236370374345	0.5681548417564124	1.0769014572084807	2.034715930245073	1.517216794554476	1.07150157320046	1.6526803552808098	1.0195951704757187	1.5787590218668701	1.790212467805832	2.1246696592704906	2.3705715669298857	1.435271706732505	1.1686816217757667	1.273073371407746	2.2722276281015215	1.261546049203487	1.9370621912426176	2.0871794942619815	-0.11460609086983835	1.3607673577167463	1.881806983582033	1.6487558190137044	1.4279124406203425	-0.5078400325835288	0.38620927134705846	0.46281653390029764	0.47920192457320443	0.6218828498863881	0.7738047544142779	-0.49484981070323714	1.6252568260464695	0.7227432649710006	1.2336118853262028	0.6208726991470763	0.6989108759667224	0.8403421580931294	0.49947336383277563	1.262453829216582	1.2645175075108241	0.7271118471590067	1.2066833341826382	1.1301026733956028	-0.24610604860645355	1.5577599665879152	1.0404162833138204	1.0836915179725641	0.896974747280041	1.464349003642346	0.9795865494880779	1.0509864992031717	-1.305937484924466	1.1037300575167435	0.7778760035965359	1.2537603356499458	0.8904003078483351	1.4094334866550764	2.1374831081939805	2.2120578479574	0.5008443037481078	1.5437591962210522	1.7083265674645267	1.5792065651982854	1.0820377968812651	1.401293748737482	1.7430286021951642	1.7016230947957864	2.201475462752253	2.315305638451015	0.4480445425448392	0.9163975790932438	2.0701092421465557	0.16137996576038152	-0.6250470103297662	1.7484930305987574	1.774344842665909	1.3393352730818802	1.669535171633189	0.8871774318294178	0.6883650337438807	0.701490657181301	1.692290154486441	1.737525546247677	1.2921835625207614	3.1367507057252295	2.6763271113338485	1.737525546247677	2.503819047870512	2.4945798031580435	1.824777798895248	0.658076065899898	2.542442604275918	1.5132710636959317	1.3305103889034287	1.2935139792800714	1.2183072190006927	2.243238053968193	1.902900627138008	2.2476424347146695	2.78969461429354	2.599221662581423	2.8410243194624134	3.128625115168779	1.4449920753118703	2.2257672967836046	2.8449615270399193	2.238909865096497	2.7860257800593877	1.6639546317603036	1.9374861880907581	1.1379247428597639	1.6125144216255567	1.8476055882172975	1.765850877877185	1.6304584922281666	1.5293069259301593	1.6975053826362143	1.0214933112937956	1.2655603606624137	1.4061674390294927	1.1460918243240557	1.9438418894039637	2.14719626852993	1.8967938245699152	0.8110358256929978	1.773035118448214	1.7445916414613698	1.0379637466954716	1.2003360650353312	-0.2179014933917115	-0.3702273092238361	0.1821372360171837	1.3659747201823285	0.20687791074477552	0.2622256340766521	0.9301808334555283	1.647285076337376	0.6393359764995433	1.852030274601123	0.7391075319529885	0.918561535610143	1.6109942270020507	0.7837534003236429	1.7090176642337798	0.8540501711597247	1.5051229088600608	1.6435307023051031	-0.1887990144276303	-0.009513705789969138	2.934543302362831	2.222819144954102	2.3965607247045795	2.690983484571291	-0.6936996792403349	0.4219556466993374	0.09322644863348103	-0.25855491194305896	-0.2178857949532381	1.4586859608585896	1.738170558687624	2.0702287846972225	2.2125566181511394	1.0536313398688493	1.572088861232585	0.73447635381549	1.7392928852073388	1.8577444936891838	1.5057784926734994	1.0612847822322284	2.200530981083333	1.7877660567418516	2.111526304609182	2.0268021190492544	2.560126565501292	2.560126565501292	3.338117263781238	2.9745947349488184	1.5112043281502971	2.405214473132173	1.221933022100355	1.221933022100355	1.221933022100355	0.8436915225391299	0.5809441876634249	1.4470900610778665	1.4383926282021777	0.7293734805377965	1.3087029192814994	0.26125719588682983	1.0909972037983933	2.9104880892798133	1.3802017569645753	1.6124252371648025	1.6124252371648025	2.0913726496660314	2.384979436263396	2.154773500750507	2.154773500750507	2.3899577055642482	2.216324277854558	2.216324277854558	2.82518849175322	1.7043229253119547	0.5993539315728332	2.2324850336093878	0.8103723097395066	2.1725841569955224	2.2908922676179597	1.803626262673978	2.087348655649112	2.4197091533966666	2.381241599963189	2.6534167507112394	1.5357605273878663	1.5181856397271183	3.004769018004334	1.7542274811539296	-0.539853106750878	0.966191947578932	0.04350819163938239	1.8055064379785566	0.942159107381354	1.141964321290222	0.9866583554806184	1.7398191120192001	1.986463460541994	2.014170712420018	1.6469524554895933	1.7917014450136672	1.7613251342465381	1.6974158413361273	1.4901473608925304	0.4141485446599207	0.31386955721447335	0.052912933240601555	0.714998353170773	1.296159552379411	1.568058788754111	1.5848832651388396	2.0442745804633753	2.2859491177524194	1.268640501266113	2.3472012074430655	2.484502921635013	2.50083586182439	2.0881818971998656	2.3070232151195547	1.127698786302841	2.0139020903843847	2.358352956900596	2.8000886607307707	2.259147445800708	2.3276571487117588	1.4535054965425713	1.7548773603894152	1.3060893296538154	1.5683935707785148	1.8233732723765532	2.3620922119298458	-0.0577696960192922	1.2629989848158132	0.9224071230724393	1.1696046753290472	0.6964084347120911	0.8918226435346329	0.767359126583933	1.298357047931562	1.118949485968943	0.17260780177734616	0.5227815650111562	-0.5321754095114536	-0.418979766155848	0.23589711662893253	0.47998185708947044	0.20713596401868903	1.743781741483607	1.4679125627312786	1.8674480168008882	1.703783975322784	0.5942381613575181	1.3892877102560854	0.7224243763238766	1.775415194574774	0.7263921916032191	1.3401754925271507	1.053235158137125	1.5585864984190256	1.7108106254871411	0.30090929966219643	0.30209480237797415	0.12070461850035256	0.07275865920890294	0.7089869125895485	-0.4097325601812003	-0.3615616757142984	0.20004678063700668	0.7051693330653036	0.3794722668872223	0.22579256646570747	0.2964189944482867	0.5294758323458276	0.5294758323458276	0.59181557840846	0.6021555760429147	-0.4280351059097705	0.26355693054338064	1.3112799826212493	1.2866153123082567	-0.12809281099667488	0.3542384175213399	-0.2697536898867297	0.17158912327604356	-0.11231310904144616	-0.20967044484749273	1.2951620730454896	1.3867475541818293	0.8713791049260357	-0.1556793151375545	-0.8906928516805882	-0.4848500143011108	-0.5512181072599948	0.5204861050656725	-0.19976845480368102	-1.010048918432938	-0.18034128653789985	0.6860773140208484	1.3643573267998759	1.0313005573091998	0.7161682835654486	1.1607247384106818	-0.46884599860820375	0.11718800351552314	0.3868891959780655	0.6315428939588782	1.3244178290871291	1.3816656697905365	0.8899914649053359	0.2661483644249079	0.03778828748054762	0.8631887934792268	0.7105331183000163	0.7566931112394673	-0.3893048587056492	0.9289807064727382	1.6515761622324554	0.5785474492782587	-0.8464047920523062	0.8482669025937968	2.422018459378002	2.438852228707037	2.2792975197617182	-0.1341801746128734	2.3434414682222418	2.2767095978872	-0.08340371716209596	-0.38890752927739924	-0.38890752927739924	-0.16263001502456234	-0.3188062650520802	1.450314608372164	0.8554918153127473	0.9334216019392398	0.5570045777219764	2.1620485622741934	2.2916103579603777	-0.8684822828409695	2.224917254736651	2.6861258290509444	2.475705617405548	1.6916313125918214	1.5089778271374832	-0.015549533234379954	0.5994034308383519	1.7066688147162368	2.0123615342006085	1.998724906075207	1.725267642368644	1.7753690154450197	2.909019445278941	2.7084537691386696	-0.582825939503871	1.6300786758528647	1.3527098452305883	1.846144932079639	2.4485495795603653	2.4612204888719607	1.6743916548659967	1.7521520688502223	1.158611196084187	2.275644214863398	2.2531741588728496	2.0355887614213817	1.1783821899635374	1.5131799147137854	1.4004717610206256	0.9152610221904143	-0.5819150091645564	-0.7000416295770945	0.9478316071492672	1.4666337994459961	2.0815873705411203	1.357727959972691	1.002002990944264	1.3350343964958287	1.1116104108179583	1.7584824252953681	0.7890348311705795	0.21350957803770426	1.8507996037135834	1.977597540000226	0.40896285598639637	0.3775271040263333	0.35266565922875165	0.36781468412811513	0.6984640525796385	0.8455175279485299	-0.3389020088028015	-0.2714627508197067	0.3679660198408789	0.018443694399082305	0.09364268092896957	0.454738680444732	1.4931273595088925	1.430486916287454	2.743922599960997	1.96028757947324	1.0586459564722461	1.9708597284041847	2.1242165072710213	2.2962582455591147	1.703883415352571	1.6987506812097222	2.2203874359993536	2.3740989887743353	2.2505592527727116	1.4209814306116468	2.116731171563051	2.498720695244291	1.9005768102132514	1.6731337733091147	1.803445400654037	1.7762434745168172	2.018995080704544	2.1038913679172926	4.028082385430306	3.6133072213744937	3.696123681019466	3.2930414234333973	0.6734541182709249	-0.17068582771801313	-0.8214999321536288	0.5250883022853078	0.21086913291165227	1.270177072787572	1.4753731659255067	1.5958546904504787	0.7811862889396703	0.46669770639441066	2.3462901197871515	1.27047945559236	0.7796962139244045	1.2125239451238872	0.34187026074587396	1.4857334928195942	1.7212550228764356	1.628529686369099	0.7934372418186989	0.5023739795721806	1.150916540064762	2.0918569599123824	0.6072538992664321	1.742221438323661	1.6158585783264592	0.3330063213396389	2.278588145130695	-0.4690744505937174	-0.8371492820918406	1.7145305331982963	1.8490620619810891	2.812496645727146	2.1004388014747963	2.6374594453212454	2.9518936128960034	2.6917938917085573	1.5977673816075253	0.8887803167669182	0.6915834872627957	-0.4338314766994733	1.1958926076234735	1.6821772143473963	0.8952396191764398	0.4757286012647206	1.639071483051353	0.5392132128560785	0.5817143604451891	1.5153215935536288	1.3329931881117512	1.2167634700248413	0.27028162866881683	0.06528579973047596	0.3660238717299057	-0.22725789289324305	2.43700136043699	1.742292967803206	2.6802581032665356	2.3759838989330624	2.480431197855865	2.2767130500382504	2.5678265951874195	1.4704046053707787	1.648406980513119	0.8984919440277889	1.873021203499499	1.791868937412121	2.156233086533969	2.2277322953215473	1.1817479545697263	1.231686858354792	2.413420750094323	-0.6784147552726989	0.42050954561119464	-0.31405293594818495	-0.5691096586042774	-0.49373962172414526	0.6470878370394989	-0.32866409147024167	1.22512504246326	0.35681114196907193	1.4769469777733448	0.3422611216191057	0.4960168510195071	-0.37158400117540613	1.9493315532515096	2.024864130870052	0.9521614095877752	0.3363776183050933	2.051917809185447	1.1924181849797677	0.431647513271922	1.5123199069458706	0.49531193143364416	0.26930767895185864	1.4437425824301882	2.3244386271901423	2.144051393679979	1.496509957761478	0.713883425205364	-0.14117838583430792	2.4087686666302277	2.5262991186230774	2.447461950351683	1.2649144828913899	-0.2014438349592498	1.2633864338895844	1.3434453397305057	0.07397766895251386	0.3527707159705148	0.9888770419962432	0.9031577310952565	0.767125760463472	0.7139882877155146	1.0577845947060687	1.191272473475676	1.4212701819523705	1.380629257068568	2.2515937159216426	0.6695293939650668	0.9802385370803937	1.330915884046795	1.2773634404495104	1.336842252132447	1.3515554077931422	1.5777637195956689	2.07520173703943	2.0299350365434736	1.1312908948687397	2.7999440412484056	3.3204832922454517	2.5817452889885644	2.121111159488516	2.339986009229746	2.175589512215049	1.3722534162982232	1.3338142059809384	0.6236988660982816	2.285738812653604	2.1830685178317704	1.8349221940557339	0.5188716493653481	0.1137376849343097	0.8277342665631943	1.151408667529077	1.0215085406127926	1.8862216600427337	1.6218688015950753	1.8862216600427337	2.099182664011601	2.513971487030815	-0.2833431425221375	0.30855039639187154	0.12423229147835584	-0.023427455145880495	0.9934297835948362	0.23030702962590646	0.5702144694865596	0.8546981935022054	-0.2744324186623472	1.1663064907830183	0.955969048207751	0.49102056484663165	1.1931758284818546	1.1959462990057295	0.12458975132430525	2.5042149800566285	2.385593453423077	-0.5072683790290934	1.4590571398478052	0.011999305213303911	-0.17999384985029593	0.851538607799144	0.16849213243069003	1.230490394910203	0.07403605695872614	0.9054133161522	-0.21528617471461703	-0.43432552529462704	0.9284419233210911	0.8869862655569423	0.9978433264575949	1.0366486863903566	1.2314967243945327	1.012219485906506	1.0693659553194246	1.1635105972620692	1.0969110159571653	1.9809955357247557	3.1684514360314813	3.112871660110261	0.36977821216301937	-0.2946546419136572	2.647801636509862	0.8883505082626773	1.553630968622636	2.036644312323429	0.9232633570086157	0.3622584018966347	2.132132700305853	1.9392484418584266	1.7710325349889684	1.5361561034389946	1.98526845561995	0.517127447929418	0.8321748555125601	0.2537708191227488	0.9728496561783256	1.307437933165688	0.9010624333769968	0.7712922947974321	-0.4001800568212582	1.2640761651370132	1.407393298806629	1.6469116850647116	-0.40894946709239116	0.9606925598310843	-1.2836196307537429	0.16720194500304675	1.412274479913306	1.0035911013365408	1.3851685175315964	-0.7857094040199795	-0.8666845717430872	0.6440263650738524	1.2104642477640828	0.3712931382469495	1.0170444150820885	2.3844673523049043	1.215397122499319	1.215397122499319	1.7014114896481412	1.1775934753594486	0.2831035202663708	1.4992324890018025	2.4345301049777404	1.768796400890793	0.2605777147032365	0.21022245817444427	0.2193085976651693	0.4244959346398031	0.3773641430924767	-0.13301968877739612	-0.30574061148327647	-0.3154199823103767	2.102883179762748	1.8536018878113636	0.633132691195805	0.2114490368964232	1.5251204559179778	0.32077373265328785	0.2593907901214761	1.8119456084395893	1.7797196366617347	1.9761706080892834	1.229709700868443	1.23629117234816	1.4106548615438355	1.5302611039299618	-0.6926185453094608	1.0672448487412698	1.2923152823406283	-0.5729210460295291	-1.0193172679984333	-0.7059286621235017	-0.344699891854848	0.32738665409481105	1.749388625834467	0.3510846915608474	0.5393620882307728	0.3161648963471863	2.538975484954646	1.8308988967793065	2.594446263372356	1.0701768521800397	0.6505082319087621	-0.048794717908380324	-0.1684078246695399	2.1936125414826546	-0.766967538636196	-0.7318502414260177	0.8114200833765258	0.6095861918047195	-0.3266429600269788	0.47566080419116624	0.32492325362595414	-0.30635936749295617	1.3354643612797807	1.0570562129849514	0.2965077581465719	0.7749160223795176	0.25712502508657226	-0.1678446711461302	0.26360209050679767	1.4530248455681665	1.4749188657821009	1.722518491205783	-0.15914442542010862	1.3518966639529095	0.4375473069547155	-0.3391206427755523	1.4377630616660504	2.207212758160272	0.9909361244203531	1.668878583579365	1.9864323679781148	-1.5686338328374925	1.0788293765633956	-0.1521492570669518	0.09951994204980377	-0.07488250451041405	1.6717238852641227	0.27459286700401	0.7979939017449903	1.9636878681802319	1.2320175170738865	1.3076991360437973	1.359219573184906	1.2574153154161727	1.2527115778309148	0.9221199188851652	1.8730889542788303	0.05191261162765246	1.4527386417133983	1.4527386417133983	0.12552505110853004	1.959693217581468	1.959693217581468	0.6261755232445801	0.8137428749226342	0.02124500240374734	-0.06214265336761053	1.0787185695596215	1.3608227790763678	-0.606593013727091	0.31297789461423087	0.5080350159174258	0.5667680590779832	0.5667680590779832	-0.0010706618348718768	-0.26317777306290335	1.6774715110486909	1.2280822505990896	1.1214244265744768	2.726677729045808	0.09152923921483508	0.09152923921483508	-0.5805769035869559	1.605134603292466	3.0619155916906586	1.6419569737750375	1.6625596725071419	1.7210939215723238	-0.8275253603758105	-0.4606382490357484	3.0671073249377394	2.944957540999476	2.3730929093110946	2.524628878204821	2.314293748100386	2.2108446459551483	0.5860525432105584	1.0948901508799007	1.1077475630069789	1.0441506332296075	0.7549231146233729	-0.12778745341472786	0.7857509236139921	2.7185981062215725	0.6053735754225378	-0.03604919917749005	1.5519554526518275	0.8192199499060966	1.008159955374179	1.2155783098717658	-0.4795632765575191	0.5940231401651337	0.5238983744805187	-0.10008174083708092	1.036364805884149	1.0950836984128152	0.6876639697237061	0.43628450280798975	1.5648743930637161	-0.20799523534960926	1.0452193248492092	0.40546157792240367	-0.8273701837271138	1.474710277969761	-0.7730557429010174	-0.615243929952777	-0.9241809547044099	-0.4870655735026578	-0.4351136985734412	-0.4870655735026578	-0.17787259150971174	-0.9924756733712419	-0.7562293647087145	1.54680918863624	-0.3727677727968121	-0.06848301410195334	0.8241367129774426	1.567253119554965	-0.5288386500153707	2.160232464538203	1.0344469272032986	0.8590669472561202	-0.5005239958699906	-0.7190650975687338	-0.6828344739353109	-0.8295367950731478	-0.6344205534799532	-0.6427771331805322	-0.5497437144147462	-0.6561433184485012	1.432603537222843	2.384339786012054	2.64449910251563	2.384339786012054	2.384339786012054	1.1254335817068721	1.391025235413299	1.8676018861775474	1.0790740938473395	0.4182566794866868	0.4556034586419139	0.6047414726653008	1.10360961885381	3.109909490159144	1.0288038157137909	1.878956904056124	-0.7280712731587862	-1.548554399915761	-0.3135244661508811	-0.40529255287560884	2.8424108769554404	2.128515784325869	2.7133190679868497	2.1857737233182255	1.4512342688800945	2.085943270864529	-0.5190408781150276	-0.6063603913273516	1.2534008868023248	0.9388770410854216	0.5042073667212895	1.262020710078626	0.06444474564994608	0.325519749710731	1.3099788003477026	0.9501744548325421	-0.8198755268593938	1.1286868457475934	0.6503042005428155	0.14018038808939293	0.1605458237298525	1.0089070879185038	1.7200466401439622	0.9776887052033348	1.1233216566026993	1.339380837136911	1.0305668535965562	1.339380837136911	0.99656186809202	0.9792473341549657	-0.37135565145829313	-0.3520195046148722	0.025005131615496844	1.0643165059307	1.4806577678876618	0.5026915863946368	0.2570501471724427	1.8854521509536641	0.8768175976338916	2.093203220435909	0.4864509716470972	1.8180424622550726	1.6124829199767252	2.0772414260042336	1.4625606170703431	1.2808932297332911	1.5642900382368967	1.4868593731800432	1.5829321890431385	0.8647905215173628	1.7875484205161283	-0.186919076372098	0.3904090936307846	0.008519157367239632	-0.2116995165722469	-0.14281244354609957	0.398168635973534	0.380122902764775	-0.7246703919593284	-0.16659380868140622	0.45499583300176577	0.5891603812904749	2.876718606928448	2.8439687262573115	0.4419649489015269	0.45673759058770064	0.6483968233504922	3.2874975885913287	2.1703159050041356	0.41590576527440976	0.20312667504897983	-1.0490773523323922	-0.7933192426151118	2.269442115163559	2.3742764847620026	0.7732738027242606	0.7732738027242606	0.9318743512886744	0.6815651328467499	0.7025259840187489	0.9240357580250809	1.4359688668244412	0.9506762090951962	0.5750242946073584	0.9506762090951962	1.3052380276157114	0.7185669981168066	1.7890127596407213	1.810401042510348	1.2214250697856066	0.9826258621932684	0.2639878911435344	0.567840017526264	0.21089273861134405	1.3806222944371305	0.7861735302048986	-0.7356345066172569	0.10601984067677604	0.31656583848301806	2.339233928665112	2.325095196831886	0.7468417186048771	1.784715300478477	1.784715300478477	1.8609848710609747	1.7636433424087457	0.7867148982960027	2.2392914102951704	1.5487399899950673	1.8739415848099947	1.189395939063092	2.110102329837432	1.3448437038759786	2.0159980292405755	2.383154396795785	1.5862893587950033	-0.3332479718931223	0.7278734454152918	-0.276796258785651	-0.238175677929857	1.6781920312253602	1.8949255855279665	2.0346323021479944	3.0841901455969674	2.621695789373056	-1.1615479997028295	-1.2437559039078174	-1.1615479997028295	1.332201807703508	0.994740633800787	0.040948162227815485	0.06325881868866785	0.8007304526797306	-0.5006306500451448	-0.265947888932245	-0.3834014366988038	1.0412656550449952	-1.2132648887035047	0.6282813038896974	-1.069073418478319	-0.7830808979062458	-0.9879165517404171	-0.5245714962199417	-0.16464904364765778	1.8227532421688553	1.5628121133815742	1.138169128844149	1.4750534942135904	1.2306527605951827	1.365825630672235	0.9481287190030897	-0.531890267676578	0.46304553344791594	0.45677879032433566	1.8699346987427323	1.6003486132640983	0.31955743696804395	-0.41255303806811816	-0.23834606190613128	-0.649377638485162	-0.45136096385385827	0.23099931353017578	1.2731681592783406	0.8721632556649075	0.49319905653928875	0.4714412777315269	0.809179963021677	0.10554862108253077	1.2467039306211762	-0.3418675381522627	0.5942781150499834	1.2876897914018846	1.3949135023752262	-1.5793327361366492	-1.3480280638573992	-2.2023836658062312	0.2993280692262696	-0.9367485076164377	-1.290663168971824	-0.3408329704327184	-0.1003170123537844	-0.6383948529529453	1.097954911887777	1.199918476833287	1.4396041640898107	-1.295362702048011	-1.9601885465035536	-1.1477190525981193	-1.1817280502992686	1.3064228891777134	0.9034686493964992	-0.7120121253143046	-0.8703218191535564	-1.3992949421314205	0.8272777105184204	0.6300976539305059	-0.6316295947531003	0.5635482376061787	0.5923291741300517	0.5636370525595276	-1.241163415664773	-0.5059772348831348	0.7792002524524023	-1.1932731932450251	2.3023115781694417	-2.3177258212446534	-1.2203973059968038	-1.9172897562083104	-1.551319910004201	0.10347167659132994	0.5981378585123032	1.4300233797630186	-0.820935540246108	0.5625306877785179	0.43815282883279105	0.18225761036039168	-0.35194399100651147	-0.1353619531521985	0.6917554699445855	-1.0707585502894146	-0.9857522918527707	-0.15254897093622338	1.0652806643204673	0.2776458643848759	0.22308967501885799	0.5662756996334979	-0.17160845990470175	0.3853616118406649	0.003491703977341723	0.933530144004365	-0.19640007502914136	0.8834540826783357	1.1938065683730366	1.3097341615855738	1.2156222303331425	0.9618517877637198	0.4178915271547081	-0.36711516883684114	-0.3894535943424117	1.6087974972201402	-0.9687985269525197	1.6716638517694151	0.659250040667752	0.9372074544925351	0.8990881842388144	0.9937043147713256	1.539262429144909	0.8814778109668401	0.2783048773803062	-0.3046313871795898	1.4308335387749902	-0.11701472950100135	-0.27783606380156783	-0.1009079605310684	0.19817319619036017	-0.1009079605310684	0.6761057226929408	-0.30941658694854407	0.6204368981330437	0.6761057226929408	0.9241908530560877	0.7825946867180843	0.7825946867180843	1.0813507886554554	1.3085070721203027	-0.20872317356804665	-1.027345193198658	-1.103766526714276	-1.919854658976986	-0.29827606086900627	-0.2648050558726406	-0.3275078725711807	-0.5710099936393741	0.29898721303193626	-1.9710233579653826	-0.9295829839237106	1.021132334589134	1.6246896242601268	0.7856472092352186	1.547667820311758	2.3727837414130035	2.2324480123964383	1.87442761357213	2.2735890291937038	2.0380782132430393	2.331474587178723	2.4609122770926053	1.8942869193848324	0.8425833408957366	1.5232121495788835	2.069069066924224	2.0648674739056894	1.8368530741228866	1.9431426911360865	1.7687542798820786	1.188179458045598	2.2904695158280877	1.7679869849507623	0.8868546844908594	1.0520822419698135	2.3462566720699463	-0.03894870607952658	-0.23125963907402464	-0.25714030424023887	0.8782784063245919	0.41697394198451543	2.1396334300137276	1.3716742330012917	0.051663389710923525	1.2097681919704013	0.5423923479087833	0.8080182636843206	0.6585180064171859	0.12303485601608116	3.1631666686908635	-0.5356585770914201	-0.1431772549642981	0.5269310371726499	1.3741859593931542	2.227771793925963	2.3635041875614777	1.050518712091414	0.8636043631842696	1.1843464205214052	1.4173162609242698	1.912363625946128	1.5697070759894465	1.5697070759894465	1.6673521097098956	1.5093573743387585	1.9838087078154558	1.0707712501634512	0.6512909217799322	1.3450195288970654	1.8246648015035993	2.261621061733636	2.261621061733636	2.140491987978315	2.148194817254451	1.675181743836584	0.3623807350350285	1.2922638214354458	1.0653955942852333	1.2098320893397823	1.0401545024010097	1.111085371347358	1.27034063399571	0.34087508761656976	1.6987936946016642	0.77537089121599	0.3012327119693998	0.10277874804567946	0.8419792350620717	0.4304207744567937	0.3339658338367238	0.46583472566546885	0.4519422087159708	0.5527680684845848	0.5319143514467696	1.5474176171727128	1.62688424578304	1.4660168540847278	1.2570029111599132	2.263890262132827	-0.34402094891281276	-0.29900200280787553	-1.048309829584873	-0.17796483051373962	-0.39301969213088295	0.30170345749678956	1.7315722628286039	0.11844748016606768	0.11915896736519166	0.5681655153939948	0.25947077872979746	2.0918587607793997	1.5338945372922814	0.0744846725762357	0.025547058606834896	0.4245973002753667	-0.2023440681133408	0.5275680804009831	-0.24194312607349108	-0.04188240102581942	-0.3974781251161872	0.32797244744029364	0.6313339325518562	0.45192137019143847	0.5060940529253624	0.3841963051486977	0.5022754151983313	0.07701244195640897	-0.7122298757526535	-1.1385880006370643	-2.3815136074747123	0.048551116198359404	0.028916591647830444	-0.12259260675526741	-0.8245863736039565	-1.1605642109171979	-0.5164692595090634	-0.7598090196151258	0.3635328905385172	-0.426110640755029	-0.6974932962403054	-0.32055014718212604	0.42139066970906924	0.4640892578493833	0.6396908408037311	0.19730411512645887	0.14660716056073966	-0.975842287057403	1.8140116651465477	0.18654288014580298	-0.6070386563148706	0.1502164210278885	0.3952877668019677	0.3459025488903305	1.5164983077170016	-0.9914794534029726	-0.6238165730194924	-0.12481243589236024	-0.6238165730194924	0.9068861288052082	0.44414502966759767	0.5412466185249787	0.4670165480870111	1.1269915428284685	0.50660627789568	1.0579961830947309	0.3068493627553801	1.119506089629358	-0.6049536769962675	1.2891421036461954	1.109573903393292	0.9005034313432152	1.650405162877055	0.6098574083694088	0.6941568751673736	0.912535274196981	0.9262619413583228	1.2594999988789919	-0.2568403631697789	-0.6482626997663133	0.6685121809425206	-0.5719906242841583	-0.44403048057266603	0.69922524368406	1.3680702020110986	2.53033068863383	1.9304365289028393	2.4774216343353532	1.054675358510856	0.8638914978024088	0.5699412272884067	0.9728549493968769	1.157221399377666	0.8768515262975419	0.4614932008875224	1.3319565426862219	0.7272138325701993	0.7256301212341846	1.0649993340945687	1.7984939094731798	0.8162667434390086	0.9005148115830535	1.7984939094731798	1.5145297261252817	1.421807458952027	1.686222593398045	1.4802129635952834	1.364110688358998	0.052118372212723155	0.7004903551066877	0.1359515051141384	0.9982828751668043	0.0688774141464317	-0.25354760390847997	-0.10712985890250142	1.0811394758297785	0.8625418502923499	-0.427931109412897	-0.9935587585445574	-1.042840229790119	-1.533529242677643	-1.0054941655150647	-0.0426407239865245	0.21983717437594524	-0.26245459210158867	-1.0157831157532127	0.238320642422467	0.8349517020820134	-0.582096931266502	-0.582096931266502	0.45358337987101405	-0.19527010717202856	-1.2055784568852719	-1.2423869086027195	0.30942122529481936	0.49298733058177496	0.1576403342771857	0.49001203081418926	-0.9587063538945187	-0.6893021824461006	-0.08922892466483191	0.4125123362620057	0.15363683043196863	0.541367158904103	0.35253444329170835	-0.6266673246972145	-0.6406921135607306	0.35253444329170835	-0.6406921135607306	0.5810198113387822	0.9083811162663682	0.9283142957026845	-0.3365168619598421	0.5350327359631908	0.5350327359631908	1.8470605809796625	1.8682419698152481	0.8525527728245399	-0.24467452100568884	0.9571807669328816	1.6598695837056279	-0.11019306542409445	1.856945683798584	0.40742274597851835	1.3424442077738463	0.5518285298886637	-0.7172034647978017	-0.8004041454407265	-0.7172034647978017	0.189154051092077	3.0184657568190176	1.496567143861905	0.7383120372202543	1.0322800700359862	-0.5141615584419533	-0.5739375429464654	-0.4319726030121885	0.2561986014603743	0.5493999634577773	0.6411115694943025	0.6165367678527517	0.6439984646488663	1.5346791587281574	1.044076095747055	0.6995742642297657	-0.015428808678213947	0.4510255493473929	0.2619185374179631	0.22682704421727132	0.3684101071402806	0.004851886935532853	1.0542052663264883	0.6104268495247449	-0.5262451276678864	-0.19385682668092144	-0.421643753024173	-0.5984412074768578	1.1777889956957104	-0.8647336167646542	-0.5754061584269883	-0.5754061584269883	-0.09093495802291914	-0.09093495802291914	-0.911650000728929	-0.03973624060424285	-0.03973624060424285	0.05786894046664894	0.3663262896668221	-0.14220991780054976	-0.48023472811863505	0.722999482415034	1.0449380450638577	0.4503709000467581	0.5165789590320663	1.2874312779979447	0.502835754059149	0.22208698584570258	0.0025957907607277644	-0.6404012551004392	0.17866594243622202	0.33710429083461346	0.23355670051664404	-0.38081871387883176	0.21326284614712365	0.2852006356776681	-0.026173445613947847	-0.04387922407612193	-0.09353158733467104	1.2757535367649189	0.82424942432062	-0.937684612057431	-0.537668211635125	-1.1605824129955284	1.4250453008645108	-0.24489982374486532	-1.1772503020152936	0.6708305761824762	-0.15404223993848012	0.692038452521582	0.7367728941996357	0.7808100735019146	-0.08340182234245826	-0.1406988826053941	-0.08340182234245826	0.15151603524463644	0.4549471420357486	0.3275489371004564	0.4867825840525133	0.7939311118723161	0.745290137212706	0.6867414146778835	1.2265687296210293	1.1600859574037006	1.0735875896622675	0.6997840309289035	1.4121379415358664	1.1727345336105237	1.0618972482051463	-0.2232064448736592	0.7965414363237057	-0.2567107954746641	-0.6467746123624575	-0.7505014303178013	-0.6551293558012264	-0.23562342802469763	-0.21769002784297276	0.6810073568023031	0.5525743202717945	0.8833061385326416	0.9916459748814013	0.9916459748814013	0.9916459748814013	-0.45815430391752565	0.5476357736633078	0.8209168809884023	2.7641712794226834	2.449306594464275	2.2367114233027925	-0.06646511241820986	0.4953659977936973	0.6801949752017304	0.6178829976892825	0.21105765670956544	1.1323073840442166	0.836419498450968	1.8931438880906366	1.2863958524535266	-1.328879928638002	-0.314202029120285	0.18495513271567077	0.4760068649096918	2.817928767369972	2.555131434755995	0.10667390233623976	1.7160169047760336	1.4607995050973281	1.9308841704851378	2.4636790677110736	1.3896850377006569	1.150156524961453	-0.6171502319566868	0.13101061476412834	0.6089157957437835	0.8830007994513772	-0.6211694794022588	-0.12073002583317288	0.005988235972362562	0.08840765700693567	-0.459615828199702	-0.5554289939816943	-0.9123397443008621	1.4980365087235443	1.309036282064026	2.017475529326036	1.577839291541416	-0.8925093276708168	0.03589075166158325	0.02766714350529465	0.13150905941809216	-0.2975497027833285	0.05775552651801845	0.13196144133056345	0.03170717587878797	-0.043238307638493935	-0.7724110095858774	1.0093654386916227	0.03977223751871174	0.16092087259506768	0.7919269240437884	-0.5241379532601905	-0.5241379532601905	0.7216932226793965	-0.005837146093722403	0.3470264517677054	1.9707471197073014	0.608149694431866	2.2683279429997905	2.410354118918159	-0.21278879217968996	-0.01860307779579903	0.24541016392924225	0.39763684910756686	0.032208222199299204	0.0704315310033875	-0.5374268579353052	-0.3048980854580676	-0.18331293949763525	0.713099412243348	0.639362770439531	0.5207481006592002	0.5257431605926598	0.5661508862801437	0.5828659726443877	1.119840906726838	0.04442956811941354	2.17638837762864	2.0098844239703966	0.18523364963839073	-0.17293787127057159	1.0113431931137735	0.7440072179552586	0.43021989770340585	0.8391632464843163	0.348337362495848	0.2874570054763049	0.17170270075510768	-0.1821262085655691	0.2233514999568457	0.3117438031510615	-0.11513722050363003	-0.028624678939896304	1.1054876495409969	0.8244666580623397	0.9714341015297873	0.251591298404937	0.1338920926646229	1.493130220350294	2.3402498509763245	-1.0248310700140058	-1.0425874190594488	0.39571001840592124	-1.3592201959294554	-1.266528816078192	-0.920346390697335	-1.262128028747523	-1.2619236742783826	2.291224052528354	1.6020255854961036	-1.0760388861359573	-0.9070157911271982	1.0516625161973956	-0.04676404826632721	-0.9818476084413833	-0.19924873453199374	1.8149151128857048	1.5872375057769332	1.8149151128857048	1.180895013238752	1.7493071385201602	0.6589349004817164	0.8273934288204122	1.0615281994945434	0.6482255598772872	1.4450123610247816	-0.15960375808684873	1.229365647659059	0.31702348045682566	1.0818547336883655	1.3667362644949481	0.3608668734699275	-0.021187485197641673	-0.19749344865636537	1.3546486234044492	0.852193360002138	0.9610751613976473	1.120720406278282	0.43880577182290664	0.13042386810500356	0.18327071223473806	0.49832466989531704	2.018109613655115	0.8477515916366065	1.5487406239667605	-0.09959953758147436	-0.0992490112357491	-0.21959078607510388	-0.5589367265519629	0.8130223911518638	1.9190135252089588	-0.5589367265519629	0.03519186721721251	0.33861860728130083	-0.32124066029022275	-0.21035614239195088	1.05866446117259	1.1749040682131149	0.10060784021752918	0.21247081151485187	0.3149065487226337	-0.514133894560552	-1.1258960596460648	-1.4176157218011822	-1.476714337698357	-1.0930028143848671	-1.0922892861718172	0.20402552320550027	-0.0737943825029357	0.31473323614891957	1.396847481622081	1.2816931433831675	0.4878959788940329	1.1042379957024895	0.7313633916307513	0.13744211701255	0.11514759572911594	0.17136228416010646	1.1028892383085989	0.5336816166781767	0.444403750797728	0.8946461128127408	1.0377110631606774	1.2140457421469117	0.444403750797728	0.9080246814396435	1.0930033633615035	0.6571176338694579	0.6185328071783093	0.8565567470934576	0.4981096112270895	-0.11389982268835648	-0.7446660297587149	-0.6314826468226489	1.079115911643406	1.2466456686556293	0.9273942703906792	0.878283562576339	0.7221535792536489	0.13717175494031042	0.8090973422207082	0.5286456138668607	0.23889416248566017	-0.1533395697775819	1.1435794029012034	0.2833991457414438	0.14069683745971714	0.03538784604098164	0.08196940297392678	0.23775627178743006	0.35994877391789704	-0.6110234897714877	-0.45219080684132623	0.27568424115220386	-0.5279112234570639	0.036042306101874276	0.2451595012464059	0.7225460228758849	0.3115257018486902	0.30088507097471606	0.24178533326764226	0.471172014145542	0.37018657123106974	0.3822279344810654	0.3328972396460138	0.2812546265095975	0.3381474048890336	-0.34645723021887076	0.37003347547252086	0.17225857891978652	0.367805771531978	0.5458403743106788	0.7864581388932879	0.3983948992355482	0.7125605377902501	1.348587566210234	1.4797098156094934	1.5902571024192584	1.057986504078471	1.2752326895476298	-0.5506340020550001	-0.5849153269457394	0.17798243868649313	0.6566762323799782	-0.3339616556232149	-0.4878829090149786	1.2313294704381972	0.7381554414148831	-0.29853150527421557	0.8869617079170349	1.3938992213474444	-0.319662751362329	-0.8353329965622897	0.8351342482868815	1.338150696607329	0.01166607299522424	0.73336785991352	1.3450713494770763	1.2288809040773188	1.2484101673598385	0.6259495233416167	0.06488624973549234	-0.33579103198331706	-0.18224252802733412	-0.1217998591960268	-0.14734245341759422	0.39909294324510897	0.13928252981152422	1.1030587315272278	-0.6107234646208904	0.43972160180354425	0.4236476800069663	1.1565221695973997	1.2576401420621555	1.1298380741231508	1.1177456175034286	-0.9259837147557879	1.1546534998755384	0.90147843576066	0.44515633416889716	0.23248879817640317	-0.20355389797917353	0.7401100130236455	0.31383981966429064	0.6687764785365472	1.5621984785611025	0.37581922121074923	-0.8357445596297266	-0.6545900600809536	0.0851549252296806	0.6923980560727215	-0.1278719505304696	-0.8226276646273689	-0.6823824162471445	0.11109292310887024	-0.8021712408852348	-0.8543419881101139	-0.8701276869981689	0.4556311586550967	0.5852534834233372	0.4917788575484722	0.06086704936070632	0.6636184915343861	0.3505449564997101	0.43709954263424855	0.048752926887100485	-0.16791397655064264	-0.4117467734730268	1.073025931424876	1.1502202420869114	0.7317665414784721	0.8059842372955227	0.8978672160943794	2.589379944431444	1.4319710177648914	1.3238913121921236	1.7884474885201416	-0.23850745369715504	-0.44281425384952683	0.21599222766019072	0.8052186911411416	0.7250465530224256	1.2700615214041961	0.7175537832794536	-0.6983754099046515	0.004367650822796165	-0.320593153372217	-0.379899416099198	0.08210974296096063	-1.0524256054328958	-0.007297640776701787	0.5253836649434693	0.4435034896469559	0.5770707132155323	0.6968533825478221	0.675045683993978	1.1188383722988662	0.37641913150224987	0.5242848017977595	0.2363330235649223	0.98135853640166	-0.3895412772122274	-0.5514723729957216	-1.135597462519861	-0.33959363853855873	-0.15093927259068501	1.17279696774114	0.5921527990636454	1.1718127530683646	-1.4448153804760702	-1.4123858614086358	-0.05301114711321067	0.2653982295954344	1.116017750080765	0.7573631945811525	0.4015210963009424	0.31663525485395017	2.308272966162143	1.1370052427082933	1.2261299394123355	0.03130964449442708	0.20398011565870017	0.3868294125234396	-0.2959164990348745	-1.3155130690444288	-0.9801110470663447	1.1199155780261405	2.3512493004774924	-0.7567266342918004	-0.6592836911779004	0.6546744657659934	1.6399196992263625	1.3699539328085617	0.5273522854452463	1.621819126903398	-0.9058856068532949	-0.2179429945352099	0.12822864571842021	1.0529168203962231	-0.18574760352334285	1.7486313732094536	1.3765362610471261	1.548780528745347	-0.009899919685800897	1.0219808979413885	1.8355220890171744	2.317879643054058	-0.07710587184136826	-0.1785994873196918	-0.22279407806860374	1.3605115613316447	0.7854940851431442	0.4403441386088356	0.005518834054137444	-0.1295603539995171	-1.4599267711641086	0.8495121071886433	-0.9673631628523526	-0.2545389389121088	0.8827929552151512	0.7885496756969513	1.1277876189642486	1.04570908670521	-0.04712844443668145	0.6791417362992902	0.5637935402995184	0.4423351022787156	0.3320830183474134	0.43397178876459197	-0.47849385800916844	-0.7160692280172491	-0.021711501334801462	0.8315028481196848	0.1989455655093343	2.0049509920439847	-0.5628938005286227	2.542861648630254	1.4928394828475555	-0.05168079103497123	0.10033068080655728	0.02264505313832762	2.3798886610685726	1.3712587617339305	0.43899827028867916	1.0736337587594584	0.4363258639809318	0.08707698315359537	-0.8181967334973201	-0.21072923914083008	-0.08917124976385865	-1.294675386353916	-1.0872101583809495	-0.7195974697996947	-2.4683707712519496	0.4594796364301242	-0.7354668916428379	-0.018499537099471938	0.31263933842720665	0.490467088786189	2.020723131264852	1.5639632797190415	0.44646918835404453	1.0823245300251108	-0.1291725630996536	1.0823245300251108	0.40014020493393765	-0.017085289568340146	-0.20286253077069832	0.5785117336139092	0.8529465899874896	1.8304907253150084	0.9021468268111101	0.358909084591236	1.5964999150229235	-0.4305649851387978	0.36058915992780166	-0.31816393019025596	-0.4419781127522634	-0.546714147235129	0.30232449863879923	0.49770981938933123	0.052990212808530585	0.24228384497628958	-1.2423085689805144	-1.1857692729536495	-0.8393366987045895	-0.9710621803478194	-0.8122513161241606	-0.6970765188458152	-0.2601339953321319	-1.3584987135676023	-1.3584987135676023	0.3295180201389156	0.23671938957273786	1.2596817649954495	-0.19258387980904465	-2.1459699246844037	-1.7668543856084216	-1.0843225541472403	0.6388800691945687	0.03532519977848341	0.6788197242843241	-0.9681390123339243	-0.5336549463854929	-0.21087759674301707	0.5734611024907235	-0.5015078637579736	-0.09848949228647984	-0.05822141857489029	0.5793378883330745	2.783744088012804	3.316137993069984	0.9824928602795465	-0.12851445095470754	-0.027923465422106736	-0.158972342256358	0.6667927997206106	0.8420626419197742	-0.6693419596228198	-1.0194925444304144	-1.075902231898961	-0.690446055904543	-0.6920637230739906	-1.5868691014164749	0.2758187308351243	-0.11985590742994943	-0.27326210089987163	0.9278612556099567	0.2911644959350147	0.6489210592157565	-1.2213254155451165	-1.1950461232820444	-1.0498339979596087	-0.28837137622576775	-0.7617693431210599	-0.612709430030155	1.6311951507918914	-1.4016373344094584	-0.8764814573168193	-0.8764814573168193	-1.6824537743133547	0.7543854258855834	0.12424235051905518	-0.303183238173268	-0.14525861156513506	-0.12550267975305793	0.061527704970022155	-0.9088660330734485	-0.2000560635469447	0.2416654569920904	0.2416654569920904	-0.7650803833447315	1.5430166771819989	0.28988778790223524	0.913285312185164	1.8081826321700718	0.6417142941823634	1.897473575806791	1.4322642375227406	-0.11383009525785852	-0.23968696815661092	-0.0020256098983252252	0.5098149016132885	0.3303807890389003	0.24587004052072067	-0.21912145713610212	-0.2369177032284677	0.03853707800918671	0.07717669686244913	0.8817629770686612	0.15989344122181015	0.28645119487072124	1.021794444063832	0.9242148669427199	0.18938108414584023	0.7718009024688799	0.6501364675861332	2.2075147439903136	2.150454720398532	2.319302727290233	0.8314596242666417	0.5741678727723211	-0.5099802325437004	-0.2574494520544643	-1.5268276694291467	-1.1347673821805375	-1.4856818902677287	0.49780674749368586	0.43060333160313863	1.1146844002687004	0.9671882254869587	-0.0003101826646159339	0.6276609418215292	0.5244506802821842	-0.16785133918724468	-0.23988632963950857	-0.43019529123340017	-0.44754084993808063	0.7707563257406895	-0.2466364611640083	2.379986329243184	1.5607705799887177	1.5979190775592447	1.1402808034984326	3.199099640904282	3.199099640904282	3.9967825129005625	-0.5860781064168843	0.193168581425711	2.361512662826513	1.6091913815278178	2.3472400024988063	-0.9896401458928005	-0.3533137524500181	-0.3533137524500181	-0.5015462107844226	-0.8408040995290663	0.9496984547307556	2.2963825147929606	0.47618867944486876	-0.7655272165315281	-1.4706458432249587	1.0053268742997874	1.3129803937147482	-0.3023772173135652	0.4848835297313736	1.4906610412307717	0.622431122301332	0.5575500509421695	2.802200432620928	2.153889725503281	1.1151745255540435	-0.2538377594693797	1.496736473728667	1.3651567582637074	0.9055925836132984	-0.998554937994855	-0.2812132513958488	1.7567219660100983	-0.9394397205211601	-0.47826576230829804	0.9722685823169448	0.28123762911515715	1.7523412637980187	2.0229855409665523	0.32877445657889665	0.900593924469993	0.8650098452397001	1.5540941068763563	0.5434417360681303	0.20048943999550217	1.8780962626279445	-0.3781597430110867	-0.3289850811575587	0.20711859303609056	1.1289655302264774	1.7860418958209197	-1.553167686557034	-1.209731869326406	-1.209731869326406	-1.8387185704862155	-0.723235890612951	-1.0291487585017185	0.07073188037751767	-0.9085130495017311	1.0969550315915182	-0.2358463459257616	1.0969550315915182	1.574357273906216	1.1765171941358477	1.1036316105565285	0.8010041611162975	1.5049313054187854	1.5696415851682828	2.04918119736279	0.9472657550322152	-0.9217103072041007	-1.2862489771120464	-0.41959670566615836	-0.4288123442341545	1.25682667986231	1.8388500873702829	2.4034488198334176	-0.6125654611056155	0.01023675307823422	0.6644051962544687	0.17161204732261331	1.8182746732153994	0.9297340872962919	0.5750242584687355	0.9677582939781079	0.9297340872962919	0.28274347526650895	1.6320411585730679	0.8894401691407954	-1.4807230537122773	2.284241060895241	2.4487685042564515	1.085590498863292	1.8507809941681617	1.2565590937458633	0.8462087046770916	0.39289022958504627	1.0608028921713522	-1.0813295015822886	-0.7147190602099877	-0.31903230165965146	0.5041478040421108	-1.5828727285066255	-1.5828727285066255	-1.0144625202487856	-0.2659853434710363	-0.2980644719543838	-0.5097134888873135	0.5767396938437815	0.6142856902421803	1.3846362036116058	0.7878397103128412	1.2390483746921142	0.8569589059181812	-0.13597155257182628	-0.6531113138994986	-0.1227094841185099	-0.13597155257182628	0.12241208422391688	0.037105491065157044	0.44334440172345196	0.39001791734584135	-1.3346251487683776	0.5077271551303215	-0.4811729126460997	0.5966199649391376	0.025773742086600736	-0.6202417357808637	-0.5119381511969221	-0.31824483724699526	-0.32616596091253347	-0.2564048214993507	-1.0847668265799715	-0.203140507011595	-0.1395038285094025	-0.0751439310960577	-0.0751439310960577	-0.9831510791206707	-0.5311375569615917	-0.17107115770759515	1.6475831788064887	0.4219306990258189	-0.11725478756282195	-0.12858511136279974	-0.015742443714261718	-0.5861255312946541	0.3474219261360831	0.5727817806097765	0.5121294608329076	0.38501657536038014	0.19490457924324844	0.09395671970186492	1.413599941973683	1.5909830653957528	1.536577347927023	0.9127140513945265	0.9260169349234783	0.5884722269031947	0.9127140513945265	-0.7091808084363829	-1.0481092194490575	-0.7948016690202249	0.2614818717514557	-0.855309859913616	-0.8563781057055314	-0.8278239045970246	-0.6344583889191653	-1.2297972159828232	-0.22345196061254524	0.0697690321735726	-0.1966641893459884	-0.2393511237966943	0.00048555227901687687	-1.15360776595297	-0.05210121671015817	0.06046353602279564	0.686076103880595	-1.0885610553305733	-1.174695079415017	1.0915240763469796	0.5302115463995236	0.5693746106630106	0.7515692809540195	0.8499264536063975	0.5486060272999617	0.5486060272999617	0.5980280445598054	0.4857391060453203	1.7952765142019098	-0.8738320565400375	-0.9042236330394028	0.09855515807812096	0.44268988669997583	-0.03584192902948932	-1.4471286625783215	-0.4369982531605808	1.0092160664803136	0.5953288047978613	1.5650473589498812	0.7162832209184771	0.4734683718642914	0.5341891413843748	0.04402146293304212	0.5299274424345062	-0.31351367843947986	-0.3580390904244661	0.534393871790729	-0.21501052589575007	0.9200120276576788	0.5513256306895798	0.35872527075164035	0.49323208968589305	0.7285854970017211	-1.1999768399531003	0.9878336181087425	1.2839737147299926	-0.19365203899021136	0.2157845964925817	0.055819151839366296	2.1729946776530076	-0.0927969382901818	0.6262092559106452	0.14805620880362186	0.45969807426115455	0.4521843371357185	1.385025798866577	2.2841252832617083	0.7165409118478026	-0.11803159390369229	1.9058722466722577	0.024276188317938225	1.1231312047553208	0.8083331094639506	1.571502119911402	1.2125601087268472	0.11785359513742905	-1.2829178991331571	-1.1110065174219068	2.5268946601531366	1.2452976231949011	0.19730704817102604	0.07913293368354947	0.8085290366572326	0.2954752689161582	-0.5667947322242111	-0.27542083661147065	0.3180564704002534	0.6078250589618451	0.03002743969202492	0.45975005819163395	0.5381665414964475	1.3336453393632288	1.3806705723079116	0.7961908073963713	-0.9151944954175448	-0.14778145758537745	-1.9092714944946572	-1.568651564543658	-1.9434401497971263	-0.08410309046524901	1.3050454315620912	0.8006812574718011	1.097510183230801	-0.4296117613581231	0.5465802688782322	0.48898279563434394	0.32748785385297136	0.6956161338776774	0.6112484259360523	0.9784548368341865	1.4367111859187274	0.9551822380247037	0.596714162304216	0.7242980589797202	0.45358228404102163	1.1313302557816198	-0.13492957514377568	1.9450206118585522	1.7348852067447902	1.7809679503231164	0.9977951506351129	1.6236955765670182	-0.7037954859840171	0.6660588282186836	0.05744297543141629	0.19336074992371208	1.5372637408102319	0.11773265031953663	0.5823044837071969	-0.19603987151762298	-0.19915442241722142	0.3071553218120057	2.29208048933046	0.1780275487329283	0.5482253857008398	0.38927782558763957	0.15105149394701062	-0.22528173210712688	1.5113496363860683	1.8511488170694577	1.5113496363860683	-0.3545276927463409	1.4977107027937735	1.0987281527183745	2.94062195690369	-1.4326272004031797	-1.4326272004031797	-1.2411692802474479	-1.2257054865393584	1.2472032001905546	0.88139191694728	0.7714569251890773	0.3898278418830042	-1.0680262038648485	-1.1856497795948235	-1.3666023067975117	0.1578491901347613	0.12805254231982402	0.04168174827539389	-1.0420695875577333	0.05285778561466817	-0.09151199440047482	1.3088474787535567	0.15506210485814834	-0.1552971575613193	-0.24250805576781803	-0.24250805576781803	0.3624464669827679	0.1365052598776532	0.01675574509277654	-0.3988445183378423	0.4545909110503522	0.561529130823525	1.4687399033429487	1.0476898574616584	1.0476898574616584	1.9608663406150957	0.784242348559018	-0.6843218161892185	-0.722934921671459	-0.7586326353762484	-0.8425206414407114	-0.7081468830308927	-0.7911517033658411	-0.6219723089806054	-0.2777332284519868	-0.07072679288775421	-0.5224047793441164	-0.5168403815137822	-2.023216193628206	-1.328436099142657	-1.2123536301283637	-0.994795035926136	0.5644432680085062	1.313978206831968	1.0751979269323013	2.419134095498733	1.105955852625653	0.672851222118258	1.318441231212296	1.4672027351235888	0.8253899011946564	0.4805866771371629	0.2066038291798586	1.5759821685941282	2.267675500843738	1.5110089688095831	-0.050037891690627834	-0.2644661201567059	0.4003461421038317	0.4999522758563857	0.7350841372618004	-0.26287621546035717	0.6038993291221331	0.6038993291221331	0.3403535319021399	0.056844471942251944	0.09385010041166104	-0.006933440489708575	-0.43426042672548565	0.8040797898530959	0.9028153536391762	-0.3703626698297541	-0.7227910737073902	-0.4366259569024211	1.156723575369985	2.0332748423462985	2.308181810427701	-0.8032780957184211	-0.6405111761658839	1.549402510958765	1.3928838765952074	1.3672578808773428	0.3112986668106936	-0.6767395180847965	0.5324569388249244	1.2727290391129167	1.3138599564345985	-0.7816850000928306	-1.2508369363227019	1.4433058790364428	1.9267059914517137	0.06434815156118875	1.654375920609639	0.7835783880358228	0.7661142430457359	2.49229322701848	0.3614468950519405	1.1089669609152029	1.7869415733687752	1.5867196171261932	1.3477021303229457	0.9102703872253631	1.5432529160333857	2.0658624426037155	-0.725937512562958	-0.8732877264862379	-0.8732877264862379	-0.303373540136524	-0.00372344073857509	1.813150781089925	1.813150781089925	1.8383619854356528	-0.9913296371363679	-0.7664546227139963	-1.004926927342464	1.9645309775251105	2.812808430796043	-0.06394723796850708	-0.33664988765044107	-0.9646301282096056	-0.43663266467035033	-0.5281209648805578	0.44600922237394636	0.14357424457950368	0.403190475288163	-0.6232864923454985	-1.0295014148402963	-2.0020332343039224	-2.4430636320912837	-2.602759709360069	0.33407472499553503	0.8094756815329993	0.6982170658172675	1.2476291517264302	-0.11531173859013144	1.6215229611816462	0.42293879151606656	0.8745780088959286	1.0267647806584945	0.5241738301530704	0.4850739839979983	0.8481074800435527	1.0816700615937596	1.7836429522324906	1.9942882411003566	1.8496331108480255	0.8251200280163201	0.6914661876999632	0.8954013619586023	1.128470834500712	1.1561201713440208	0.7927944173566595	2.5468343785670617	1.0005290620853213	0.4678843510269918	0.12627264706973731	0.1614020701334899	0.21333971892310152	0.23061464358057368	-1.0702137505417728	-2.1963233105316977	-1.6175184874340602	-2.220730188360878	-1.789495021423324	0.0898069052026235	0.30540614596442933	0.20050509536440198	-0.3746366921857403	0.20651458628947642	0.3871234145729469	0.3353373920105084	0.06830364961513583	0.7716524708124658	1.6632877915629898	0.8637055906850784	0.32340566838691204	0.07715632122665567	1.2294501003067086	-0.27015002401510896	-0.10954119216672135	0.32518370012405057	-0.37130619870542103	0.6187201977330605	-0.027985430188781264	0.49061928519769954	1.0019752164079159	1.0237518359609454	1.563421218777212	0.23567139921325722	0.46857734708210824	0.8896322414555992	1.2058203995610792	0.7118172875669481	2.3252780832896263	0.7461062049896843	1.2662155098925403	0.9237753337515673	-0.06210326547947781	0.5565846348980222	-0.88145254902538	0.5565846348980222	0.5565846348980222	-0.7819580958082647	-1.5610313506793474	-2.0260723536823275	-0.6591466453570632	-1.715586234880288	-2.058871272366524	0.3876302589838367	-1.4548448775747174	-1.1599370443130437	-1.2987131455186205	1.1823680907723602	-0.8587493220912178	-0.5050039897330107	-1.1644429646505685	-1.3649365146605645	-1.4010053950612391	-1.384003936388501	-1.4040260564806146	2.819183195628222	2.8089832094887845	0.14357235529740767	0.5947595986348276	0.581356178393404	-1.5520229543297566	0.8729098033544288	0.18020767851861008	1.212713543479606	0.22262607933943387	-1.1700954367068126	2.170592004384854	0.9271493715374362	0.3428026857894787	0.7617527012083374	0.6540917662329053	0.007923141747005933	-1.0299528329534744	-0.3568731129397272	-0.5293329875579061	-0.8086642972176235	-0.10991163256538926	-0.1355991510091055	1.1595936721473241	1.1764139284171455	-0.7135241638151986	1.9410149953394844	1.9410149953394844	0.1599183599914096	0.8008737247662976	-0.7333211990688208	-0.04916471207257733	-0.826924965585708	-1.194969046765303	-0.8560962405058063	1.0953051527561577	0.5624951453640706	0.2938013562418644	0.4883934424013804	2.219922860224962	-1.0961556566677937	0.1894642093549241	1.3166897419329922	-1.0252411632303837	0.7553230669486684	0.9014408043623692	1.0878957383425694	1.1816157758369856	2.5324812851842484	2.328086801472029	2.4519295253584135	-0.10900151769018454	1.1531209723820464	-1.5706150391371174	-1.5706150391371174	-0.3473161894250243	-0.7679274066700358	-0.5188888885940666	0.10683934210999625	-0.7240310751619659	0.854670011001246	-1.2606601377204587	-1.6801981876104042	-0.2848232804427383	-0.3120695962936967	-0.7152104733161072	-0.7152104733161072	0.5803799901437038	0.07732444108627348	2.046345640059927	1.0093763815019143	1.7527055755197791	0.49120977703497526	0.8933610409550249	-0.3547886786450853	-0.09969839143094852	-0.3993557500783783	-0.16904123912490016	-0.16904123912490016	-0.16334638561938175	-0.42039632526500775	-0.5733959891137489	0.9767614635432535	1.1343709903150003	0.7341202997979207	-0.1306614408606214	0.1563055393462192	0.1731666291139645	0.08255516128884641	0.5144532715659105	0.48126365855354974	0.9965364428485471	0.3716802652039133	0.9487185410683782	0.9209976475709548	1.0983317006850708	-0.20584814068127497	1.2951891815869216	1.1516064971093987	0.9416720288564847	0.1438096403594565	2.288493865710833	-0.3221283414721772	0.3858982232450949	0.3858982232450949	1.077645187489016	-1.1292364949325762	2.666834196637613	2.287515087834066	-0.6823167680728965	2.517509876842347	1.1382942260428495	0.38306028470091846	-1.27486953320051	0.19960748118249394	-0.6223951974386611	-0.6328961182060668	-0.06839169081678706	0.013096860709771323	-0.2783282280489511	-0.26356399497487487	-0.8537247394889427	0.16518858917841894	0.003547766869182552	-0.15271647830600857	0.30468689455070436	-0.5132972064531052	-0.5753256161873139	-0.21388471317100807	-0.5847247362856248	1.5442667073317586	2.1712411478433644	2.1712411478433644	2.194972282379158	2.1547094179516564	1.7218874215942732	0.7712411677635576	-1.1947973553610702	-0.2278810273068535	0.18728145243460695	0.4944341915629457	-0.10744060257467952	-0.406862576650983	0.28233132048067855	0.7974799948157356	-0.35802124621383963	-0.17260449033787084	-0.28124461030769005	-0.13065497447973548	-0.2652056694713932	1.43437031998276	-0.6938860608369176	2.2413212938513443	-1.5332652795522506	0.4695554381319467	0.1920645892145623	-0.20916142050248393	0.1778745450552192	-0.0816571719940608	-0.43972004783635177	0.3434773103469362	0.7771516517027504	0.20393718382270085	-1.2872893178015623	-0.11437055138297078	0.5179300942407395	1.0123296033771898	0.4421568695542452	-0.3218682429939782	-0.43414291115520587	1.5532407485802608	2.341179517100202	-0.27923814653861534	-0.8212310204796108	-0.5198836412791696	-0.8606569353726959	-0.895777503977547	0.5376889783743508	1.35480678083277	0.9142415655991962	0.11029984225247401	0.6964373644316225	0.6770907739503895	1.6184342904878257	0.09703260867195669	-0.9385802181412918	1.72994376697914	0.876234466947718	0.5142350183575455	-3.0169084056386755	0.6758632641854417	0.6758632641854417	1.0884753836329661	1.2734724062427882	1.0142765945787493	1.1694846573130246	1.4667074796729211	1.3287567435829275	0.3603557938700039	0.8360332460514464	0.750477235586886	0.8632793034891305	-0.6161789516650933	1.1390799736011032	0.32940817200766	0.8789600474765132	1.4649159166157812	0.09520136069795733	-1.6392464975339545	-0.19253404445466604	0.6342757615233101	1.3359701850256185	-0.38447174934583694	0.5194561849762939	0.05212263498113888	0.14341077459935447	-0.8726471169695922	0.7297498588127792	0.7297498588127792	0.5494511863475408	0.5127558018227762	0.5494511863475408	-1.458054427345814	-1.4857306984830019	0.10724452094458979	-0.6738384819409061	-0.654627567992416	-0.654627567992416	1.535149287990991	1.154560548973785	0.6575438890929877	1.7383059481111998	1.2975157308453071	1.7383059481111998	1.3407037576358938	1.7160946355878384	0.23922283559739496	-0.01650054925255812	0.32304855726809817	1.66052148841224	1.3299531555706434	0.38948213029498063	0.2984150075540243	0.7141829483212028	0.7081188819780655	-0.6123104998833446	0.3423751963210476	-1.4240853917481886	1.0557452175444941	1.4527543200981619	0.5176544475507237	0.11109823987509101	0.17426796317689675	0.33705664031679766	1.2034175597751606	0.8851589256218426	1.415912143594717	0.08333235336540294	-0.6984306622820241	0.3322137174837611	-0.5088485184392404	1.9451123253787304	1.9451123253787304	1.455000979266427	-0.71837498830585	-0.8374286832449913	-1.6499360211901561	0.10383625877780546	1.657784765812423	0.9125878870082343	1.3286566404340865	1.3967157422093142	0.5271694504906794	2.1173710487992556	1.8181724294467783	1.1639609848606727	1.6438803268972217	-1.2233180836272173	-1.0309835082482186	-0.6689882287749886	0.17171713046003878	0.5657172813095158	0.2788458584488429	0.7137769931889888	-0.8897445815625796	-0.7772194476991204	-0.07978958967544987	0.3410214078557134	0.037631596722409365	-0.6740761605237985	-0.1691074669497426	3.0103406428906303	0.8268996473025497	1.6399691377241707	1.3535694311071504	1.20215533061014	1.0727329089385707	0.9112165688565765	0.41971956135870353	1.0249759821016493	0.2775840240717112	0.6485804872306179	-0.2519206720596479	-0.49902349226050047	-0.7740176517446918	-0.569435881568982	1.6406594187035355	1.608681210664083	2.171529302563539	1.6959157568804923	0.7061222670039191	1.5758148996503747	1.160280808527098	-0.5259747313248224	-0.5989901696346887	0.051835914222458875	-0.6466268653835534	-0.38031967694404084	-0.10241839021695355	0.5289813185219141	-0.3034440653179288	-0.7738911804454203	-0.760919410067064	-0.7889955113819032	-0.35357399097308073	1.2984885503913208	-1.38305131436981	-0.38770700082003967	1.4611555625020405	0.517371503562729	-0.11353286000065892	1.9869018358225543	0.8100522600589072	0.059281447221735055	0.6434744921395302	-0.817768327807254	-0.2817654849565986	1.339586422320762	1.339586422320762	-0.7536731559477099	0.7432606290699936	0.7432606290699936	-0.8185266172122652	-0.6549307474114866	-0.3302485053771084	-0.270676610385475	-0.6920526822290216	-0.9056682838287389	1.950980356729887	1.9256702275031328	0.9033932735752571	-0.3836873269784819	-0.45303086043463103	-0.04709883944608665	0.01058001162863926	0.9909364040274738	0.4743531066340745	-0.8665327699095939	0.9608111928831946	1.387157732664427	1.915827715146391	2.0994494095064073	2.7544903415289776	1.683933940874298	2.5095425841265198	1.4753678862697541	2.89165378623645	1.3296108558120496	0.5928314642751452	-1.281681034515388	-1.9846066076803701	-1.5902562717218833	0.2682420793970982	-0.11121850546944187	1.8709189648710247	-0.3636023583201311	-0.1316724331804075	1.2432021814655532	1.241749326309402	0.24165517113575574	0.02852654222277099	0.08801008867370021	-0.30153548164819244	0.7443968579450876	-0.5301685429797411	0.559277012973259	-0.15194933842851044	-1.347429521654585	-0.5337038483140183	-0.7910604948482632	0.42513667580062825	-1.3974183559463556	0.2372868448724223	1.663169571921626	-1.3756305764805987	-0.9849904361864851	-0.6513169988725517	-0.38909347468127964	-0.763220799873334	-2.2348028694264404	-0.7002463444714934	-1.513492933821288	-0.6925194244712743	0.5958289209325793	0.5122370757981922	0.761247026180301	-0.010879354407645137	2.1432113435224234	2.369353949503142	1.0511492621496215	0.8014497739349848	-0.9710578592356944	-0.31458888739457874	-0.23827053037942897	0.17728956222396788	-0.49907274024683856	-0.9995878399402462	-0.5584076695249585	0.1027549589896424	1.0049796958609971	-0.05123441896654235	-0.05123441896654235	-0.45779067952830427	-0.2732832071004113	-0.9768014856039826	-0.2056940788987385	-0.029962584467624464	0.2624868878262733	-1.1719298772119293	0.5307445874103006	-0.20095096493013595	-0.7953852866527201	0.5044067429805834	-1.0151925993776443	0.6765519821544027	0.6172921912007857	-0.5461042054939264	-0.3881632628168898	-0.7261886175000969	-0.7261886175000969	-1.0971147810000788	-0.9058326645650678	0.10851556542132963	-0.17377881543693016	0.4185025274661376	0.4185025274661376	1.3436799361515435	0.5737363524357663	0.9409675712058967	1.3999942424458598	-0.7698931230973182	-0.588144012768218	-0.8172476788270232	-0.6374828643344354	0.17774061146057984	-0.7129218061185977	-1.513640803910699	-1.5576019984045824	0.05996704537792205	0.2465057015344297	0.535162550998807	0.14530688756092397	-0.40943287331938366	1.6928399917892276	1.803165299984258	0.8250986835132081	1.2680240037315904	-0.32609156868997197	-0.21074946563719843	-3.418966699391745	0.16413275224481388	-1.5935110855359114	-0.9829290973174075	-1.0455089224559195	-0.9023874095986042	1.6566158062622878	-0.45430563351825937	1.7127577299321783	0.11889496796850488	0.8926727081749316	1.6240047303241802	-0.23233741040040418	-0.8569236837251598	-1.0307786513107076	0.07072022907772683	0.05261276289657449	0.057565703375831535	0.1315204982893915	-1.7316847324413083	-1.8094155120299629	-1.6593460543051908	0.8140563780494567	0.166548186413554	-1.0069550368275955	2.2561432333057088	0.9771059955603617	-0.6404118707393539	1.0918053566071453	0.8852111240153897	0.7804913140371572	1.1950953114999727	2.6467803633537432	1.5863502355922752	1.732685002214621	1.8575026358772206	0.9125042315443688	-1.5613839804336163	1.494907944489981	1.554705692090673	2.0870810281857373	1.3254757057575322	0.4236229019594514	1.4660756589807862	-0.45861771029333365	0.6073271426893926	0.6073271426893926	0.12912486706887014	0.4684379523602648	-0.42626626732310613	-1.2579067296527149	-1.2316007486332925	-0.15119711286833276	-2.1983515607170063	1.19377357143287	-0.5331498139499805	0.9678614976562316	2.218063191985312	1.4957509658311074	-0.10816461152698072	-0.11404778234414141	-1.9340530749161764	0.5435280666099753	0.2529599850609427	1.1874719819809545	1.4004534561212132	-0.22747313528777285	-1.3235759512506882	-0.7689197784208893	0.6401694375729899	0.26624399178665603	0.9249006685739124	1.3593576759745298	1.4181474729542705	1.906980921148728	0.31897882608575634	0.11032539504825148	-0.8300232914723732	0.8057026725991955	0.14916076929611782	-1.1331985115410268	0.9270710485356081	1.0173590891826059	2.0205368039418623	0.018547424313829147	0.5139855127665172	0.9316274207827866	0.6850248770274885	0.9153393853274493	0.9153393853274493	0.8384987185748294	0.4898321524217941	1.14642073124095	-0.2908301550252405	-0.10755649791203084	-0.16021042590475465	-0.5371348208330979	-0.8978206210796931	-1.1876153630798143	-1.7894719399354952	1.9199627025254218	-0.11343699324759991	1.58948083670829	1.0268849607684207	0.6051537491827941	0.5469319686862228	0.016037913039172826	-0.11488616339210853	0.8446557001024505	0.5866268555128379	-0.4612451557161442	-0.5915864797143984	-3.2530406921189816	0.14417659812748782	0.4606807308898082	-1.1350383623520108	0.8248885240124129	-0.6724293123505267	-0.9069832791355763	1.33211601674007	1.3707151577909094	-1.8640298903367671	-0.4530686291601023	-0.530497207490062	0.5989339650979848	0.31852339744750735	-0.3446095380797081	-0.46908718491659646	1.9264548045141048	1.7205882258178398	0.6508628867458021	0.06680800427394368	1.7591284872795352	-0.9473771786210043	0.7210950652354287	-1.0206564046725854	0.3927005954761883	-0.4121850966303825	-0.07476103854261074	-2.93496870157083	-0.7733056206993355	-0.7010906622987644	1.4316430718367672	0.6252728841377442	-0.44251999816629967	-0.6776119534220624	0.028547303467164394	0.028547303467164394	-0.055070170779396944	-0.6771770531634034	1.328683330673035	1.328683330673035	-0.0896698897395256	-0.0259069369941105	0.257870382653979	-0.23942917985185355	1.0323122754236478	1.509498882482599	0.11710936640045541	1.3974462623051438	1.3974462623051438	0.8680210779887179	-2.5010917251073157	2.7004050483270894	2.600849377644639	2.4598393558144767	2.4253845088728947	-0.35197276000396743	-0.5717885766674661	-0.331707861821473	-0.20363893130100325	-0.20363893130100325	-0.5103562330321023	-0.4308771669295958	-0.46313093277535416	-0.4059844625751494	1.1890098603110464	0.7227622569850453	0.4766938897945139	-0.15512615371443203	0.5830033750350793	0.6114190885218658	-0.21478811589231564	1.6211598840326267	1.7421897926410217	1.5131259568184787	-0.16557786950587697	0.7412950618755427	-0.0003466381533437759	-0.0003466381533437759	0.7393683698108263	0.08493118945356398	-0.027270405340285384	-0.027270405340285384	-1.4631528701882213	-0.8163885750660744	0.7266066043972196	0.8399245086636989	-0.25641498007166424	-0.9640295237537865	-0.5128648973664531	-0.2944401999662652	1.1947661205852689	0.4241924255020188	-0.31531945926869337	-1.817789402558971	-0.10999489113735036	1.434490819763174	1.526870023673852	-0.1441359309640267	0.6689762365930699	1.0366770515823125	1.6257150437533283	-2.0913051799619695	-0.9155284068923911	0.5019863672753464	0.6811111353014931	-0.043278696027144195	-0.4381991230338274	0.9460630013329845	1.4059618777100116	2.3291154266630154	-0.19401052035558128	-1.3081299241630118	1.0725886054545581	-0.726889463832189	-0.9943094432921364	-1.0671851705988016	-0.20960096136218723	1.355797729891137	-0.4664798843012229	-0.43679344832713257	-0.6587315646612202	-1.0192969362510425	-0.42313532339070037	0.676927921805459	-1.2117636639262217	-0.7937306179756541	-1.604296735503695	-1.0062604483176263	-1.1679438782880696	-0.19544795308025403	0.23998401559342533	-0.36016268673960505	0.9484208471351332	1.2216728311944949	-0.35052634705944613	0.5661198699729186	0.998697789681188	-0.006388436641297628	-1.1287936037714812	-1.2622598493862613	-1.0663590392041253	0.611942319148882	1.3363581406221408	1.6307684590207254	-0.049693049020232985	0.5033847784815818	0.0973859610860556	0.6647852896363533	0.2986481379253285	1.3552120192616297	1.128700333446655	0.9720185549833225	0.4179206418960867	-0.10630739950326122	0.5963240197710411	0.12025447096596467	0.5963240197710411	2.1173802984397234	0.26705614625799284	0.21745542142456742	0.9757293444614273	0.9757293444614273	-0.6020185726311247	-1.8014199683222927	1.8756188991634988	1.7900643894823027	2.453117193296867	0.6876426995304546	0.6876426995304546	0.38635046268538065	0.0002487278644119469	0.393138450798527	0.06403608512186833	-0.33951707868012543	1.5371676463313768	-1.1149756052086714	-1.5127354845884429	0.33621831821428255	0.3405540641152521	0.07154593021174602	-0.00414135596654939	0.5516413608252062	0.6455483198469224	1.5287266595771287	1.6464620501879432	1.2304707530476242	-0.7210697526934509	-0.525697351223538	-0.29147035467058957	1.3399459081414324	0.3509199930165199	-0.512805231853744	0.32914051069311445	0.2715386989330409	1.0588206589812879	0.42964258638597985	-0.02320058034361742	0.776521074108135	0.9008858089268691	-0.8614286221269079	-1.4460270291564477	-1.1950217899299347	-0.8726224731999216	-1.2734865862096552	-0.5274513951939401	-0.1742205488656085	-0.644160529571331	2.512790072614469	-0.07003432848373528	0.1468129274203373	-0.9799937723707483	-1.3818862554607636	0.38790633655616086	-0.6012937189394699	0.5536339643986814	0.5361381522002289	1.9072856408123091	1.9749657865731807	-0.052242899426526095	-0.06424215827905011	-0.5013390678134624	1.420914553690313	-0.5747890228019097	-0.5546371592555287	1.0038918117873785	-0.4560929334300848	0.11918270756938495	0.9421206490454883	0.5545022201630982	0.4016651959774038	0.9986977896811842	-0.08898404117719108	-0.6292952920704878	-0.5949642298541327	-0.5363628236802873	-0.19954623023567328	-1.0671576451435034	0.1859228997513881	-0.31835133492933343	-0.8549519412188853	-0.31625815252777495	0.4974627039284564	-1.6692076703798637	-0.3296441266102172	0.36070511713574455	-1.0837655155353911	-2.183978904978899	1.1120975461506213	-0.1556800415625756	-0.33619724844278664	0.6102311663028347	-0.307002270191063	2.2170183980743463	1.591723922571243	-0.7485617107622257	0.3241847465661478	-0.6653058917809417	1.067150717163014	1.067150717163014	-1.2218869892244104	0.5654338395055755	-1.828389477242929	-0.9535970927726136	-1.5615061716756518	-0.5362599398954984	-0.23823964739975984	0.5668980160142436	0.5668980160142436	0.16454510392501606	1.054055032437105	-0.32458142048635186	1.3816905982822367	-0.9667444737555912	-1.7258470925999705	0.7980283978350701	0.025216174652010283	-0.18753018818046951	0.6994353942164689	0.09566077073895914	0.6588367820295054	0.3523866099342692	0.4443044888477967	-0.3731006714026625	-0.6776056178154299	-1.0845455678792082	-1.3240254108704732	-0.8309773158936737	-1.0444339309674329	-1.3712905690820874	1.0963137121441493	1.319419142101295	0.62546460851993	1.2073061156491018	1.0320317256064424	0.1473751931349685	1.3812745391103136	-0.1968484081265013	-0.24301458910586127	0.21847700696731148	-1.5245716853655462	0.09090390165555721	-0.33115747163068376	-1.4896928243237475	-1.676623344412205	0.31664330858781037	-0.7404156512426117	-0.39905516106879085	0.043221101817218326	0.043221101817218326	0.043221101817218326	0.29910443663674063	-1.0339471840799108	-1.6902513297805613	-0.5578891758987038	1.1166487931708644	1.290247059236462	2.5915313402011733	0.015479323387955789	-0.7706629301581144	1.299192533434107	0.19794699374391495	1.8602618615038418	0.9862594144700663	0.720141911062782	0.225339511919287	0.225339511919287	-0.8446007521336556	-0.7555658569198811	0.6155679040729938	-0.43397794371109055	-0.24958813830969653	-0.35125207923493856	-0.5295780315093538	2.001515739118498	0.6549886911354287	0.7955488147445995	0.7933746576856198	0.007028557087336744	-0.6891139336864138	0.12069724741464546	0.3146421349503018	1.0961620331846678	0.8192876654925783	0.4862840340724359	-1.9265571077027126	-0.9152752472421618	1.5714838033774252	2.2003274632345176	-1.2158155434127584	-0.7896890840578883	-0.15570584471416166	-1.1031012147493415	-0.8096981327490061	-0.3215057121615939	-1.4660643361617975	-0.42878693335191154	0.6106063531834249	0.8856239751736253	-0.45673982032010213	1.0451404001801001	-2.1062572356895246	-2.1062572356895246	-1.2330069634183314	-0.31440834668535833	-0.46002064753599825	-0.5164229639134438	0.9954030130129443	1.5816010361184978	-1.7027998069416044	-0.10927446872571632	-2.042917512056162	-0.028815233828011044	-0.67735953975377	-0.23920476889193698	0.023554147464783518	-0.0018541401585437025	-0.9549950145287949	1.683265626386381	-0.19115474761651724	0.23733260606626647	-1.052376901045379	-0.27328418231209445	0.15765831020670973	-1.2801824650741815	-0.7082108402526984	-0.8840418741371738	-0.9982620302589484	0.050295383183503156	-1.3548363308415838	-0.42151120389892943	-0.08506562515271447	-0.05979279768373893	0.2233734792206098	-0.3801313982347283	1.6503213631789326	-0.03224325099111304	-0.394826292128464	0.17051813270437505	-0.38582319052237357	0.3558691684638903	1.2820807348840226	-0.04166359154779023	-0.1749428956604367	-0.04166359154779023	0.4266877932817542	-1.3424903496777894	-0.7859032452849704	-0.20821984248546369	-0.3713406489224043	-0.2040572819286897	-0.20821984248546369	-0.15663524373256393	0.1575777959039916	-1.4003429314239852	-0.8605876853671277	0.4823239082932228	0.4823239082932228	-0.9846310773250421	-0.8687405252491875	-1.5454496050697883	-2.3690675466512463	-1.2625964140266959	-1.3316096432916655	-1.4047641112334088	-0.6190282913466342	-0.689572941641023	0.9538396217865455	-1.7734602717746266	-1.7734602717746266	-0.9048693537956894	-1.176004938626383	-1.7863114564821587	0.011185316516990961	-0.03813226142699015	-0.03813226142699015	0.07326288256653088	-0.2685453966651124	-1.0713338508066679	-1.8810681135014986	-0.873751009566086	-0.7841998997561502	-0.873751009566086	-0.3457508857719019	-0.31872721879291754	-1.1313436976924285	-0.3157202080082136	-0.10340880679073476	-0.34783075604815433	-1.02075676696762	-0.13058771954632534	-0.3803890150392031	-0.3803890150392031	-0.581176464228629
DOID:1091	-0.15495859585813457	0.13594002150590398	0.6125858740930046	0.1372832692598144	0.2385042115241565	1.4180015439337839	1.3425480118037305	1.495999538378475	0.4345061065824599	0.6534428002613952	0.04422599984439153	0.18791783141504784	1.150923808744055	0.7537123236356066	-0.31959122304949056	0.03752870161360432	0.24688313424856095	-0.7227097035297637	-0.4047174627164438	1.0373814169644135	1.4303512549953163	-0.8351918555870681	-0.4055873701397564	-0.6401752790481606	0.3341603861611531	0.991903287195686	-0.5022747919697024	0.06946232487176413	0.5450427646384673	-1.1204045400438083	0.2529443068158498	0.8667966813455101	0.8427962601849157	1.126441745735923	1.2762735793100073	1.1139631683773057	0.31618294464631014	0.08690864409459155	-0.7615557368631823	-0.45626547792218153	0.1369036907410364	-0.0024087265918615918	0.7955629818409905	0.1365322982294402	0.943801101563873	1.170999322161026	0.22269467952271876	0.528733980138135	1.8418655915857596	0.8673969271346931	1.0371356500511528	0.7222963586232028	-0.2201412712536814	0.07710983054069735	-0.9884005951085111	-0.8265169159631157	-0.9621185651982472	0.1619436443780386	-0.329205193230462	-0.18612183564318713	-0.937508826689762	-0.23429759402678782	0.4081051969497092	1.0800182831963663	-0.15164197114200367	0.36575579870821906	1.6324355671292747	0.9885661401817778	0.757796319981014	1.213293122535802	0.615858454015322	0.8549938309878551	1.3769933598321606	1.6102469390461929	1.5148466524281408	0.9049413902667577	1.0669774289443346	0.9014871534320791	1.5522840680722156	0.4757950581676905	1.4336742552634214	1.7104255609627488	0.06458216906849863	0.7518427211118005	1.3462025494331684	0.8762354854569777	1.040361848069547	-0.9831321524767449	-0.10175485775943555	0.01064289704469813	-0.39652798503551323	0.005246668364736526	0.08850554586859523	-1.0765877141558216	0.8363458184424749	0.6896550016959334	0.8899714977885823	-0.3297228598278127	0.04394302783863139	0.16470901919627057	-0.07266320624368319	0.5211222483097407	0.3993921966098639	0.21977764714296652	0.4520560059588676	0.24036303768686407	-0.7190388569782334	0.6028587841481342	0.28622642077939325	0.4566134580570439	0.10053988926348927	0.7413900636541244	0.37613584268073974	0.5039263764285147	-1.3332737229525402	0.44691985338837653	-0.06184074692700716	0.7988292465030886	0.21972383079905589	0.7793717985412836	1.2930095929299716	1.487786132145964	0.6201586221170234	0.7753421370733333	0.9484434449034596	1.0013093889369913	0.59659983417435	0.9172653430597038	1.7763470107420356	1.2275663855232948	1.6727863653053137	1.7447608522177993	-0.2886603191435942	0.06896055059676014	1.6186361777172331	-0.12554540199065323	-0.6030661931008319	0.9231866311702599	0.9465157200431219	0.4725781026743511	0.8535287171379035	0.8842905421211672	-0.21902141351860857	-0.06906129946202476	0.8860029758100214	1.0105239993634836	0.7799005776532069	2.5051902463013778	1.8245443915243036	1.0105239993634836	2.2331581521195734	1.4144557713522845	1.2298585995709785	0.189125087716767	2.207875607971399	1.0857514561627692	0.3830055213122226	0.7777487158361783	0.24728111901743113	1.3334135447332067	1.094079068827436	1.4101406164925947	1.7474191488601687	2.3500349261746276	1.938711822227929	3.0008726633083267	1.3162974310026938	1.1649163967042941	2.4892523125466903	1.7907451089867357	2.278208010643897	1.8891808150388758	1.5951957797152079	0.7902833687495542	0.7637030013433865	0.8541938636743927	1.150946307875192	0.8180259196036067	1.0379217596615462	1.5397889519089953	0.774900255923581	0.7389134436791772	0.8602275988250108	0.8535781192802595	1.147100269832514	1.224017699347097	1.155463665671385	-0.19492683099699212	1.4235638597280407	1.1411862957267003	0.9043617764852354	0.7656566948600283	-0.9627754389355462	-0.9938695256438926	-0.09654065863131532	0.5228997718957987	-0.4400005135372976	-0.1658464727448931	-0.5868454281714591	1.1936486437222344	0.19676257690549645	0.8367306350504646	0.2550919597353413	0.4607580048335105	1.2307886989802057	0.0869193607450008	0.8975391162886006	0.23063227687021237	0.6850060275110881	1.680062102842576	-0.819761833334199	-0.14903388323290612	1.8771817708675103	1.5458997833455406	2.2680872280808795	1.5215802661435869	-0.7982260809298053	0.2630506689620675	-0.1468148667816145	-0.4795497448603064	-0.5336413732069536	0.5480488957221984	1.1857187251425958	1.7055677897940145	1.792220858160048	0.8847777661662484	0.7561687841905552	1.2752234503526958	0.8701995146689548	0.9549669880902804	1.1620666036435279	1.2983249499443523	1.8414905634088516	1.402679090955922	1.735595556746983	1.599737574905785	2.1139004605610556	2.1139004605610556	3.0811701523679402	2.9745921770674597	1.031441015650629	1.6053542707916475	0.5177885644731174	0.5177885644731174	0.5177885644731174	-0.05895803104327332	0.5406774727948349	1.371767496511225	1.216225753726675	0.6391747138139808	1.079734927559563	0.09601115268172876	0.9585120906476399	2.31956340803518	1.0504320689371127	1.0869013976156654	1.0869013976156654	1.3190323914353133	1.6369124445264305	1.3871827386132332	1.3871827386132332	1.4754674095394227	1.170608204468134	1.170608204468134	2.4131571564636083	1.1592053310871402	0.029765916349667673	1.4742872024071627	0.5224465669255262	1.1271658949846781	1.42698133355501	1.2336516278136571	1.5472531467042105	1.8845572490375586	1.9999260683483693	1.895834752781592	1.484201444812445	1.3514766045945892	2.3903330951999933	0.9332443349681889	-1.109383402702188	0.2853394258962559	-0.03194309809106926	1.3475450507063556	0.5179617426936131	0.8449806708637811	0.6093286870634513	1.3979244385271965	1.4712914694924037	1.5760285659727118	1.3411443280398132	1.268216167369188	0.8631604689370256	1.0777579722510546	0.8148492357043731	0.10117605386641697	-0.3963314502839674	-0.5255042867529112	-0.03072001305422391	0.4571399830325048	1.6069935667564088	1.484385322244825	1.8094564045822576	1.6968151979974875	0.8891551290878095	1.8232550704405783	1.7871421555198226	1.5743663397721492	1.6940476693869324	1.6356521605980687	0.19108170476068165	1.512500946171173	2.0725962037860715	2.189824282634297	1.7123580139727266	2.0571623195806175	0.3113646831475395	0.9321246980422917	0.7727224091720508	1.3632673520880088	1.6252824873261742	1.5647190903809267	0.0004129928600756531	0.6564666171648208	0.6160057909461175	0.6264184980008756	0.32306406990770886	0.43674622793543005	0.5081574692187708	0.790553213317788	0.7270188776239466	-0.5672998848859871	-0.22257438235753338	-1.2180839110079669	-1.1439048537823446	-0.16327621646438661	-0.1913759197773678	-0.14542530503186418	0.8142160901000148	0.786629255399103	0.8660351010055085	1.1332401424057204	0.38483721588224756	1.4339610241578538	0.469556272308349	0.9469252633414916	-0.11017292127263902	0.4445477570262884	0.5795759858601844	0.5119689545220495	0.7458257275473309	0.0906208747706155	0.0778051148438248	-0.11464011954601888	-0.06211815370641874	1.7197252837486208	-0.39970110932134323	-0.46792921675278637	-0.23526658968028152	0.13535068462121366	-0.16668525457467762	-0.6031327600134636	-0.7036167649034478	-0.4591056745183182	-0.4591056745183182	-0.2885950628953423	-0.3124173981307491	-1.531105188525686	-0.10246192870481008	0.6823108777027516	0.6750116802313367	-0.8486968212126854	-0.5033406286466029	-1.1722118825981622	-0.5960263335040357	0.14523876367807617	0.19926369593993157	0.4811304282385053	0.6866131210486108	0.8859388730831784	-0.2768789852861228	-1.4866350119195713	-1.2667336826804538	-1.4221810476629158	-0.5179061081932886	-1.1033234089431696	-2.37358587802431	-1.5337298420064738	0.008881273176453748	0.7918172305039687	0.38228555307621087	-0.055061521505648185	0.7410329421594093	-0.7332924783909751	-0.3330160022478241	-0.8286577945013776	-0.5670138972308628	0.6929289712791679	0.5121867211256375	0.19320429420564636	-0.4253123321002618	-0.4081347029446812	0.5408220352201616	0.03426963146998532	0.04267555561891411	-0.46675382761649664	0.3671047796916983	1.496881759347199	-0.23399678755528708	-1.748595132186589	0.5939478159948124	1.0567496940433623	1.5030652828847821	1.8053555320176347	-0.08554809513558775	1.8575571211561572	1.3441517062002417	-0.8900797195878623	-1.1763209321267547	-1.1763209321267547	-0.8898264866593896	-1.1589643224331125	0.738921857983464	0.647517108703163	0.7202476031949843	0.6462484804675956	1.4074405020374632	1.6058219266016647	-0.7491783338872116	1.930618546478635	2.3327722911427538	1.2622365173175671	1.815751592026395	0.7383004033808228	-0.12665547767615604	-0.11032100917682497	1.9334574266856497	1.3651921729455192	1.3681446779312059	0.7436315830575182	1.6898537064854302	2.019707391867342	2.258479121851296	-0.08513117315516236	1.8307715502704527	1.2980021325778517	1.5161980474310188	2.211926649840758	2.0524534402147383	0.968960242655756	1.0134875777831729	0.1890336959524355	1.5736833246669826	1.3430966014182828	1.7242778469374431	-0.11396237849431658	0.9001008346290197	1.0899821769271811	1.2889281898187834	-1.6210603780752506	-1.5212712229344432	0.30970798337827504	1.3394307779798122	1.1357383073734468	0.28544493307065194	0.0038790705564446647	0.6622376511128563	0.42478054615798394	1.0947053128952546	0.4434029072148126	-0.08938996990432711	2.1484869492050427	2.0721591354195827	0.07235933422620931	0.06996711435248627	0.05850107977185683	0.3623589387858058	0.6274988103465505	0.6047904429985348	-0.1992401393078278	0.4165368392705622	0.009904994761924541	-0.5164530945685535	-0.07168833714991094	0.0880022049671812	0.45484753568808317	0.5449672208762256	2.39317960002775	1.9481815551859043	0.3469973613186644	1.6988793582808235	1.7241043154572933	1.8832775775589299	1.357217372924855	1.3052165458028815	1.855056611639148	1.9118961278575783	1.7439983462917417	0.979998219954831	1.3441405656723908	2.142893064414639	1.3746923165180664	0.8549854411374975	1.0771593964198818	1.0715142502281756	1.0941080475209373	1.246185884571052	3.610014900285482	3.099867313301134	2.999546194684	2.6571592034043525	0.21656065939645447	-0.49667511197420056	-1.5485222410507413	-0.40782928100874566	-0.6010580260096641	0.9091462336551294	0.8117005138071526	1.4516047867791928	0.49220843247385415	-0.40686533574632144	2.363311942652689	0.3486312732715389	0.7413351170840979	0.720106735141409	0.9058456757990662	1.7366685220676965	1.3388638238040844	0.31186452564150663	0.6153699785671891	-0.019984960040280955	0.7132821312138989	1.4888537427494641	0.23250627160723317	1.498725518499465	1.1923825313790894	-0.09762633181016434	2.0040597255820685	-1.4488118189871935	-1.045480725202546	1.069271648695389	0.9603819465045474	2.4233680414210563	1.6872327914757637	1.9869910546001555	2.4015312809275544	2.3438914453918045	0.6520637079581968	0.774971816475586	0.6659982214743708	-1.100894674794611	0.31150331633996087	0.859745564761648	0.29929969971228676	-0.24156827961287938	1.6184070686354406	0.21218631418571754	0.49073416960842836	0.6629924291003667	0.48755072462443017	0.47324869714194057	0.7260017566575012	0.5140493963489922	0.2568242466152357	-0.3885561422607045	1.5781434650758202	0.6059873555934675	2.0147252091415	1.7725904704633197	1.3459425987203977	1.3781452096717022	1.3593103822637158	0.5197660605722961	0.9833006220583955	-0.21152335657569402	1.3984395003468804	1.2355287433927733	1.7973344165178982	1.3031389880090598	0.40705618792814396	0.4829007198027682	1.5352035014555092	-0.23607438219588842	0.2656784127543717	0.09481602122231995	-0.041470663671120976	-0.05201608805598199	0.4075760714995112	-0.030848783279813045	1.2738220180680897	0.9009618398866701	1.2741796493746183	0.6842537087884304	0.8483706632406766	-1.1594427182180667	1.1197607939314256	1.133006440807468	0.5792057171573718	-0.09345649885776826	1.4788889993080645	0.6607269909963126	-0.002773471471723072	1.1483976800243378	-0.18314730472381618	-0.13580476416466752	1.2738141297773709	1.8968107383215624	1.800134087130944	0.9842788164192514	0.8204209136514897	-0.27082255874305455	1.8621426568239334	1.8974206440183259	1.9534697929578433	0.3262889819579292	-1.0576429724752232	1.0340012406265169	1.0359182939433003	-0.17536225370470326	-0.07782113083352504	0.953582040092505	0.6403965046985975	0.40187808083009957	0.30518294778404403	0.906047275988973	0.6422013530072265	1.3047480024013025	1.1605676421155735	1.270626218219961	-0.012320642740464008	-0.05511454800969634	0.4549295881986836	0.4152032683387728	0.5843211179104826	1.1294365177291383	1.7695229746543846	1.3648492394008744	1.676172469021582	0.563633166891113	2.22738298663112	3.173753635001296	2.1887962110461294	1.0460905273832848	1.7114441777356113	1.6219731697163002	0.18807329674366985	0.7343201669366157	1.0588030768606365	2.299494324903825	1.916187072281301	1.4866396832753452	0.09761726462758172	0.19933350797351085	-0.19745648362610532	0.6766274908150562	1.0976758778135012	2.453109252018353	1.9891136618204384	2.453109252018353	0.9936058194331235	1.2849239311246614	-0.46144188606509196	0.22898794975523007	0.4882334631884257	0.19918591412308692	0.5550385101066891	-0.18453654221471807	0.9224314186431208	1.2482054904127902	0.2561224253135358	1.4651748210466597	0.8103014252578945	-0.48475755303871126	0.12555412922154924	0.1714667453877058	-0.9106429703773239	2.3572149673383382	2.34252643579805	-1.0786374539635502	0.8616181762510066	-0.34813549523943704	-0.5235087679099687	0.2975674741428874	-0.5072938346195289	0.6605090356431609	-0.4173062778548844	0.10801640075051686	-0.9275732840292092	-0.8315570963664516	0.7161579606196374	0.7064818989451518	1.2884455011434053	1.4131598532224212	1.5392545926983576	1.3700620952444185	0.4956329498005596	0.6508258960352479	0.8208994177580363	1.268276244133104	2.413016749935679	2.2416737133698774	-0.29378729877196336	-0.5712802245836999	1.985015842451516	0.327873192123848	0.814291133763599	1.143436286477373	0.6675247405724941	-0.027915176980825147	1.3594150643321954	1.3780130840174336	1.1490095508760445	0.7701987492733803	1.4419443127611227	-0.37316465988701275	-0.015319034237339756	-0.8280275640377037	0.39849430391808627	0.5489060595146489	0.5673656108335535	0.4410433713433041	-1.37041003095534	0.8043500338257763	0.7105867110379612	1.1039188682988672	-0.4828786218672173	-0.030244777125968656	-1.4982070325272032	0.022900949786901246	0.7084565462597662	1.1303313332818776	0.31701323920940466	-2.218545817359664	-0.664213838078354	-0.3688346086302493	0.9807467385391662	1.1717861533744156	0.19135883297220133	1.752943958125528	1.2924351466442356	1.2924351466442356	1.4904195949186245	1.6226186766445567	0.9746118638754857	0.6465363759514619	1.6704613878140773	1.4624805492376294	-0.14907869515014238	0.1451322623348865	0.15902489235719017	-0.21626079381281196	0.21657905626429813	-0.7083170319655088	-0.8002443468266636	-0.9807158380560718	1.1088426698122391	0.7511285264034212	0.1433811782720269	0.07089251945947785	1.0567238197485087	-0.4710362258560293	-0.5525768871560932	1.8608980381162958	1.3052778755409575	1.427124945034974	0.4590662132769224	0.8254104535145205	1.0513302362083399	1.2327925894042018	-1.6801906610027106	0.4547164929449208	0.7977034747035535	-1.7574443405540208	-1.7669406749799006	-1.7288539706558101	-1.5692137552427599	0.6825099373257533	1.3085100343943974	0.003131389943503343	0.1976551343869542	0.19548651745330808	1.8250704178046784	1.7703977553771628	1.8076275576320298	0.3335966527016742	0.19749306874656974	-0.4350333055971857	-0.5496733441265811	1.7522577096774345	-1.1140819731910616	-1.3342829615182854	0.7322504817471257	0.7220751103536295	-0.30042705950140797	0.7912359057660479	0.6415637164902296	-0.8789505007742625	1.2325196820719933	0.2869937067938168	-0.3936854713883642	0.2560845349019531	0.257573402698516	-0.13264967687145288	0.25408529521580925	0.8596992684549191	0.9404702117034758	1.0966949852758863	-0.520348887504081	0.9275436596716438	0.027552385042224035	-0.4889830404065545	0.883709646003289	2.039604958540852	0.20026441926397381	0.7202676105509688	0.9182167484613278	-2.2658632626816297	0.27454016974156226	-0.03330134012732969	-0.24989600613389015	-0.026939377194081203	1.8011512687644111	-0.013747994366865295	1.0164731242738438	2.30086014709036	1.5803641833705695	1.0003969091099056	1.0368218313532003	1.0503459732246099	1.1366867615484846	0.6921434390439003	1.4614642288142985	-0.5988653267395478	1.5725743003714834	1.5725743003714834	0.4466580328330262	1.5240821116275771	1.5240821116275771	0.7224888471721986	0.6769906342864503	0.2323521907128561	0.4889225266041592	0.7307123588572249	0.9417015228766251	0.05768963638013743	0.14333963189514418	0.32396982679857544	0.34434937364622126	0.34434937364622126	0.11258478536223904	0.4816155152620989	1.18464947028094	0.6240025389572728	0.6928941561094446	1.9542440944787542	0.10259825554378268	0.10259825554378268	-1.1558605281565861	1.0915647441597047	2.264628500596914	1.1925775605189144	1.3446768291088285	1.269994607804003	-0.3762528182644283	-0.5725626282260197	2.1300074148735804	2.1128946383919485	2.169486202050175	2.3903940632556853	1.8387256331783257	1.9312472709903825	0.28127825514026583	1.1782573040220328	0.8889017782632843	0.3087101176707855	0.6603390604988701	0.465551510656625	0.3095824184266494	1.8702815553471566	-0.4635433938968539	-0.5618461853827862	1.2088679678635972	0.09896039305163687	0.1675565948528227	0.40983794044585675	-0.4280759380379538	0.7211047162222693	0.007771977905191991	-0.3426148598501469	0.3757245907274872	0.5680360986167433	0.2603614688029646	-0.3989212176572504	1.6459779664893293	-0.8227787423187761	1.2727953267834873	0.3638690487839988	-0.18817176896455431	1.0684141063647392	-1.4276830913749505	-0.021245995768082556	-1.3873912194642484	-0.6684605540040223	-0.6485663051045851	-0.6684605540040223	-0.40470729934648997	-0.9701463121629338	-0.827560559778339	1.348611147766163	0.8284192676601518	0.778761628458558	2.1710383218162703	2.1866838920533564	-0.85456007346807	1.5124124780572599	0.8456675545928352	0.5854945212538144	-0.9026221979028163	-1.0554662092631026	-0.9963422611747201	-1.0382340098436633	-0.6904688358423188	0.07252514869645485	0.1672548788898841	-0.03955130234567344	1.0121142738431335	2.401246727922883	2.24058992577652	2.401246727922883	2.401246727922883	0.42022435179283285	0.6184576235946738	2.223052847490348	0.43938654125999327	-0.604237551251493	0.07586593076486092	-0.05465146440146141	0.2055781189768864	2.378293557392566	0.5417945265030336	1.5146336612842237	-1.1209115283881212	-2.3750002157245036	0.6059836590301706	0.7447771021930547	2.06395609517116	1.9331306309818221	2.4907340019608126	1.4116429972917734	0.9442248395769035	1.4448269421696491	-1.7949357072073124	0.06252855234613575	0.6955647016167765	-0.10791658683565183	-0.34005997904650886	1.1783318475835944	-0.4827965596316593	0.0706057950187177	1.3540603437895002	1.102098142347922	-1.9475974469077897	0.34032442653275574	0.12855609943511606	-0.021016181605337955	-0.04456791518717016	0.87279498695273	0.7938492998445	1.2995439464387109	1.3855440688763996	1.6310590245309076	1.2237926707877984	1.6310590245309076	1.2634607536109943	0.6016843090625357	-0.3817076439274203	-0.37317458712287904	-0.020449883409677405	0.8789283887413519	1.437349320925702	0.06863095304644982	0.4086948238189102	1.6771897901070032	1.2384604780640491	1.4791785632778636	0.5723447110864216	1.4212608664581374	1.0378408701450343	1.6082794578214694	1.6762031837887317	1.3032436100803624	0.8460029527958114	0.624789134428991	1.6082684210320315	1.3296270120079863	1.3294583763856866	0.20662850100006114	0.3146038806937033	-0.12120699900567526	0.1492121823976557	-0.12804484581771403	0.8760540076497678	0.36014416330715654	-0.5183088995804441	-0.21730380002649347	-0.08753823479923602	0.14857582177798648	1.8977757137393503	2.003620810608634	-0.084856571363221	-0.17916490355613066	0.3922402225200278	2.8918880892724177	2.007454576473371	0.06024116130746792	0.10946883052068046	-1.2793351669204263	-0.9342747157554857	2.2908930148365902	2.523245623075101	0.8253811501458548	0.8253811501458548	0.46613679991331525	0.17487033265823484	0.20832531555385583	0.4216760768478008	0.6986959309101503	0.6592123855952724	-0.08383851969656905	0.6592123855952724	0.5011420551418007	0.08311449091169867	1.3387643211103124	1.3214237620652785	1.1714234775748913	0.9188427275006951	0.3593148528261687	0.6521712222973916	0.5599138089709265	1.8665014758607965	1.5970414819679097	-0.3002875410657377	0.1371390618855643	0.09717692914620137	1.5885508291218595	1.3946755233642618	0.31601971807738094	0.9578456631398492	0.9578456631398492	1.9592405194681708	1.087235575862969	-0.044412422708957885	1.7751692742294918	1.3356996643799637	1.5492106597846114	0.35488465733216035	1.49442136812829	0.7126763781169898	1.881252760148316	1.857824166508598	0.9125606606841516	-0.8333815275029498	0.6577563471057263	-0.19490386740881932	-0.24668735723322585	0.9320399800238304	1.111209319809553	1.6915663536172252	2.6283111486688058	1.8944747282583767	-0.5682163165577044	-0.7030827682982796	-0.5682163165577044	1.5306488700240761	1.5725125277392784	0.4913537591618311	0.5497255259655959	0.6128674402872529	-0.24757235349382997	-0.05935332894177723	-0.8865411521576836	0.512253069661422	-1.7234236255919075	-0.40736808924038836	-1.8266196050844148	-1.4069631481636247	0.0542580455337372	-1.2452662470659335	-0.2712813407299487	1.3081506797432825	0.6295433882540947	0.8838247600060981	0.7711243874497709	0.68516424287166	0.6984724256845799	0.5253589579648278	-1.3911835254731186	-0.12577471838639356	0.17065767331414203	1.6207229861398242	1.0124224551592926	0.1434029078299546	-1.0468099051510964	-1.0182295006686126	-1.2321163049141421	-0.891175947722375	-0.7986866533012716	0.738641253354195	0.26000782271105866	0.03011281379741442	0.21881190809425793	0.03789973030750997	-0.4323108366692514	0.6985887365249401	0.12004302990510463	0.8119749524949045	0.5144575447078232	0.5857978541616358	-1.358419430576769	-1.3204795249242196	-0.42995522222945853	-0.21957433546632363	0.28235689580427065	-0.6322557172515034	0.14450900001113562	-0.2879632776445534	-0.9213040857582867	0.9092576708482304	1.1430318489484732	1.1281415144306137	-0.8657980707219973	-0.9638776526093398	-0.7474526743124236	-0.32312610024221583	0.6310892694000974	0.18321917075043354	0.04999488876498988	0.0906852654387058	0.14301462006685112	0.13903436905881475	-0.046198903383652845	-0.2693574854576809	0.49601121580422325	0.5135300178203223	-0.2143679453059885	-0.7133454127821581	0.27185745332107136	0.410519777967957	-1.4105969081982994	1.9144439455250912	-0.8549960837186323	-1.127699835172519	-1.5544184135040766	-1.4412402984725468	0.02769089298376561	0.596431751939759	1.7962219715840297	-0.8143373914792312	1.3383238098088917	1.2813854796810515	0.9269856364034043	-0.22293251425560567	0.008127000927643756	1.0557897749662644	0.14611053548704603	-0.14791932727591428	0.585345690369017	1.7729679145249815	1.23086065679875	1.0144725533003176	1.0334689504744494	0.7145149084994794	1.0902220279630161	0.5109384680905966	0.8212230880250064	-0.05308256423652457	1.3730496995455426	1.6147059466756277	1.4882230835123833	1.6776123489855617	0.9962193288361069	1.0472537050000958	-0.20638827522579808	-0.21779312368213835	1.4023689088958922	-0.5897920159311278	1.3207224718245623	0.7710501745314	0.6297939842775128	0.5542473842678218	1.1451213574339774	1.5544006375418409	0.5197744281245649	-0.017052163186325995	-0.6455105377389607	1.9175238963383527	-0.08632872732428043	-0.1074879211754886	-0.5612433230237596	-0.3221921211149825	-0.5612433230237596	0.27678994108838456	-0.7856677285683795	0.2999860146840684	0.27678994108838456	0.6987433820956334	0.44311718853305815	0.44311718853305815	1.007633787718716	1.2871402739426838	-0.5093690179160286	-0.9970508669963558	-2.0877516793298585	-2.782433416721114	0.31993936194182987	-0.24281354857505677	-0.14411617366637738	-0.6902812116105327	0.593522350127782	-2.0846733555386305	-1.0464247404706306	1.182403561489035	1.6203056811098961	0.7584586210439197	1.0752454097581148	2.4513476005098163	2.0959822781169257	1.7711251991605796	2.182746781147661	1.6707549605966188	1.8075347942357967	2.0106180468591	1.8592040909613836	1.090693760084006	1.1213605247719591	1.556547441470188	1.2005347322063284	1.8505541782565809	1.6613484066934499	1.6753533280759036	1.2418063732862106	1.9924576563955734	1.5714920339410727	-0.08043103822829499	-0.05624693424126001	1.5934325673348984	-0.32827095792312816	-1.0618116148114356	-1.0523054860613776	0.5513228445983093	0.014750919801343527	1.3044972841531182	0.5735947052332615	-1.0138952949720994	0.5180625765285668	-0.19550699900970775	0.08075529291702395	0.3941218523110065	0.4542078847975289	2.295142251979276	-0.7919937897470554	-0.5039571388885546	0.7247626519876814	0.5446092619590164	1.8993717661530942	1.84090509843876	0.6559557175058952	1.3530357129895927	0.6697137187770643	0.9317798248229269	1.2816675831607176	1.3444451397846402	1.3444451397846402	1.2024261122062392	1.4405917509839388	1.7875983830262856	0.8051521539751355	0.41393067821852286	1.311238733297885	2.012844591777681	1.5598578987996647	1.5598578987996647	1.4480371651371955	1.606657695561606	0.8521023050070791	0.19177616626225708	0.7303571598814739	0.5531299567523554	0.9382182289684201	0.404692900735979	0.7800994629167197	0.9865137503936625	0.533642937707473	0.974740639602009	0.6033863201934799	0.1279642499993007	0.052024896041016844	1.241055461122581	0.927245850073319	1.0722010795566632	0.9333669075250056	1.120118357689057	0.8382900365573143	1.1771450054228998	1.3042872769525082	1.060609729555692	1.6993960460720676	1.3069414560341528	1.8027839863986201	-0.4073322873378541	-0.3800866925459419	-1.0424358857111375	-0.09362711380791361	-0.6565140276709449	-0.368878934299992	1.343304033178632	0.07439320028994295	-0.07294970813443334	-0.11258656038771696	0.06876848459508753	1.8234595716991386	1.077844053060617	-0.4157345949844053	-0.585318420287834	-0.5074049525675695	-0.6798977075830135	-0.0064501919777570395	-0.8529707301650061	-0.6115742009497559	-0.7095240377075558	-0.24916367367613124	-0.25415343520773703	-0.18971481615735175	-0.38087339628590056	-0.26146696430080524	-0.24954049141329757	-0.6707557537882572	-1.6558294015394193	-1.742206220698832	-2.8084513111670417	-0.3971941836466204	-0.37642896778037394	-0.04563814792922836	-0.8079100421220456	-1.7941059461253674	-1.2490769497247949	-1.2754540223505344	-0.6060090484785502	-0.31601370794183775	-0.2306743449859299	-0.25169384027136715	-0.16965162032765288	-0.15804629490514485	0.23424230197646118	0.2447545923104937	0.15455872383454985	-0.47278814280865084	1.480339351089269	-0.3860375543588963	-0.02510453338771749	0.6966694495941571	-0.1542825074949995	0.31163128459857925	1.7444358855257178	-0.9324070672050506	-1.6614980085442352	-1.1658062426220037	-1.6614980085442352	0.18712071984192846	-0.35646317880729095	-0.558003155719064	-0.5863156073065448	0.6115859399172892	-0.28524050970730436	0.2870952575980586	0.47824293302849963	0.6653235907979215	-0.18775414159842363	0.8232145657212032	0.34304612976977295	0.9210888967484373	1.6655755860963095	0.7606807720177827	0.7997704095306973	0.9791091265239982	1.0024186748351613	1.8200150809284106	-0.8014868785567715	-1.0997450103097692	-0.41236898915588593	-1.050513655027976	-0.2869202428927514	0.41435320086739313	0.7678054883242932	1.7373870971030212	1.1186087084671577	1.7034524810326659	0.45658148721795627	0.197825819899184	0.6009267022429972	0.8989619416998939	1.1936299454248454	0.8574026192969773	-0.17705621973195854	1.0802416573601388	0.13946705630906883	0.1066795948614618	1.2417094704893497	1.455432480401363	0.16587450954938598	0.13564311334613163	1.455432480401363	1.1001596444637975	0.9081824441464157	1.6892660847301237	1.438924499007354	1.0751248390022015	1.1612703698828315	1.2920922418775191	1.2756131300604396	0.7062109693796588	1.3729721474334133	0.02717341168520389	0.2121857622320975	1.2508610275797933	1.2186261133127418	-0.6017542121346363	-0.7741201815228924	0.24648237298500017	-1.4057353059831195	-1.1236559934047206	-0.40116451753245724	0.11394581138872731	0.2163006340901899	-0.5052513781699928	-0.08070667012117168	-0.14043586715272963	-1.5741070264659789	-1.5741070264659789	-0.23020048388495554	-1.045980604963052	-1.9579798059182532	-0.9783345437604586	-0.8695140661721897	-0.7704355519572836	-0.8102539484896782	0.19883853941543642	-1.5045567102761606	-1.1695623133585693	-0.992778734128759	-0.6141168224282972	-0.9554012878009159	-0.6829387181806061	-0.7069717365896497	-1.6166666717984786	-1.6755397119406588	-0.7069717365896497	-1.6755397119406588	0.029332793825583826	0.11152695464121044	0.8193737088118016	-1.3912447938737176	-0.4090670007461835	-0.4090670007461835	1.0743769568865356	1.110610056107287	1.3737660945085113	-0.4943449379334391	0.6220222245744924	0.666911968751767	-0.19422607767536393	1.9753278756985209	-0.09572247329320098	0.5248422854357366	-0.3550744131572076	-1.9468801624269194	-1.8426524596874692	-1.9468801624269194	-0.9832806010601128	2.145342890457224	1.7394809013829058	0.16011810302034632	0.2506087625127949	-0.3834970068916657	-0.24667957335109394	-0.8481516156699545	-0.09708398847928076	-0.08073713882916232	-0.15803183698027348	-0.17825575229695398	0.19532181016733982	1.1766536102560747	1.3771471534814912	-0.5496429406847536	-0.5968201545031803	0.5387983679060048	0.3568609882557845	0.3653076998173078	0.11475764256555983	-0.10051893059720138	0.8723360225492741	-0.3523360437255187	-0.39486539961763395	0.014792640421978838	-0.15121368311032277	0.4732374839518329	0.5929155917579259	-0.8563574126913832	-1.43962705707869	-1.43962705707869	-1.2885752391631526	-1.2885752391631526	-1.4789347347336126	-0.04991984799682488	-0.04991984799682488	0.06731584352207787	0.0598571580507122	-0.1998616212009297	-0.32816115496812165	0.7840656876795825	1.1295939389114478	0.37284414642416597	0.635589319040338	1.6402623356094752	0.8366605168507025	-0.3009877867640744	0.19627919625591073	-0.8195021970603746	-0.0297539711500288	0.4936034797111791	0.12906453563964163	-0.4729213081043294	-0.12133255869658517	0.12651310786355593	-0.5265381292290305	0.09761273481014762	0.056376684085428314	0.9259596813192507	0.5670306365832177	-0.8831526128820081	-1.1394056523122824	-0.8764579236103046	0.9124390409104757	-0.24621011646366506	-1.0287179663018042	0.154958671048148	-0.006919525578398665	0.28754612331220325	0.1919250396720054	0.4005068521091813	0.06496951279928097	0.018395706085154975	0.06496951279928097	-0.3056038966373086	0.08132292457881571	0.24107278737312185	0.14171799439065244	0.41275888997285426	0.13616776866459912	0.3835994192986891	0.9166611995469081	0.4917318926514462	0.712008981507559	0.419079064031964	0.9600483573723648	0.8744246584444135	0.612522118109217	-0.6078165857613737	0.26260025371227014	-0.6547961246045079	-0.3389919284325244	-0.42633565092086884	-0.3729643296040346	-0.5080977711478049	-0.38710649887083864	0.5940923354305984	0.10234864040650603	0.33746858934368695	0.26272111937437487	0.26272111937437487	0.26272111937437487	-0.9009950801091534	-0.5863738183596262	0.23956023691890035	2.6313085751671816	2.155606095709639	2.082067651377531	-0.21938091752818548	0.1807190007426558	0.22798136517998338	0.22880219339583432	-0.43924654149757925	0.8065174285386283	0.3194925687482459	1.5826993077012215	0.6991678239433161	-2.079465747446482	-0.20470395746822784	0.22291617038871733	0.3305884525666287	2.272092079411306	1.6983525940805402	-0.4601239010853928	1.2184558550329219	0.9771749924286481	1.4382959223120304	2.1149561975881657	0.8043750595706358	0.32974879463814677	0.4255494835482088	-0.1043793394986245	-0.5240506671793472	-0.28053233039580955	-1.2302287149299602	-1.0179667654049576	-0.7514240165175444	-0.7021535333102042	-1.1615486419293524	-1.260449136040536	-1.1187444423330728	1.5347888134948409	1.8546573694194315	1.4582605900623895	0.4399905140895628	-1.4370128761657543	-0.21004300286697075	-0.2124351384187686	0.2999149974089347	-0.8590751096437098	-0.008156591091528172	0.08189188254193884	-0.07294750185329268	-0.5457342768034893	-1.2585935828099168	1.5086788109122489	-0.16704174918565937	-0.14186023226007977	1.2745602700347978	-0.46993668458240323	-0.46993668458240323	0.09768335869653308	-0.20627593235957442	0.11951179160345202	1.3430802759456426	-0.13338428186572462	1.8069247934847417	1.9656912785375278	1.2101982745907276	-0.5415059883928968	-0.49386853751021176	-0.31802867110664707	-0.3901109388017264	-0.6648024956258031	-1.0822629756413766	-0.5684033233072632	-0.8293349601017821	0.23326843407420214	-0.1414019211350189	-0.5069407048927911	-0.3117913018429971	-0.22509966699923778	-0.3582043010301449	0.4731491995619561	-0.9747658931437839	1.787605458253561	1.5225530649754744	-0.5785139698492334	-1.295993361305488	0.47153313980243033	0.10732616064053273	-0.09954577674875606	0.3115211960387547	-0.15453413476805966	-0.29910717455582014	-0.37266822829448204	-0.5443641146727775	-0.5398936550366724	-0.108099282176857	-0.8964590170989338	-0.6298135385047777	0.14842509368846227	-0.12348714284326467	0.07538851467214214	-0.23867997240776379	-0.32442784779022354	1.1296145314688852	1.5778387943466796	-0.7312520456750041	-0.8613962033515593	0.23211518593604286	-0.992121962577301	-0.18736309922538794	-0.11636093159276548	-0.11610053298981407	-0.1262783762684186	1.7312935173421167	1.6384399021724911	-0.41967890582023415	-0.39654540447761727	-0.07017871252031962	-0.46820218542183734	-1.1351390988790213	-0.817927448357343	1.314367555983539	1.0893113226831999	1.314367555983539	1.081630144930723	1.1384796474677108	0.19685954202778538	0.5621182608154555	1.194100997966234	0.3558931579205147	0.6341356330343921	-0.9010860970672677	0.7589213075351705	-0.59144458783254	0.11325299373427174	0.4265330322050691	-0.38209234091985494	-0.06798263606861676	-0.13707457148134364	0.6952128433307966	0.5829113808747391	0.4601492760059133	0.6487817546330911	1.2517316279404855	0.27695356934926385	-0.20536865919878022	0.03559182456680851	1.36550953122414	0.35906229773145376	1.1848287723729698	0.20944904247853016	0.9741968234700604	0.7191885006142517	-1.025815097303808	0.9535796381424332	1.0001335140074559	-1.025815097303808	1.091943735773998	0.9887949625082498	0.366167538930289	0.7279621557676965	1.395296676612794	1.0854807154478672	0.10343460293442266	0.16149622151169055	0.4225148959288973	-0.2949341632364654	-0.3132364912007855	-0.2624517584951099	-0.47025816495062234	0.37473690251381886	0.014936745100779249	-0.24849252999212706	-0.39940861106857584	-0.17943000416204832	1.196668032903082	1.1366365583273583	-0.2919641763387998	0.5034181006435745	0.616298322120032	-0.33666522004291005	-0.31284747588413564	-0.270920013443739	-0.0030697800729611994	0.18979586525288128	0.9268382432747531	1.1727736501488861	1.284046778584947	1.6813075217004443	0.9268382432747531	-0.07163794665869483	-0.0012805129986548308	-0.26620040391069094	0.04253605856255064	0.16991910948381303	-0.24971006417928515	-0.8616310824630601	-1.1834529416010564	-0.9279525002178182	0.3491841699192762	0.5465451519423608	0.29148648199142996	0.20573260991078254	0.0990058247331386	-0.3257267195491394	1.0703377832063707	0.26375875339220434	-0.5520922938694861	-0.2790409543919722	0.4438506697153331	0.006722854669219915	-0.08678047302498582	-0.37767959953807556	-0.5215241436367284	-0.17423263615492054	-0.09630231242053978	-1.1809999051788214	-1.2017401215531003	-0.05214921939790331	-0.6544833872714638	-0.16126568817064718	-0.26722240667928615	-0.22110121795066837	-0.8370664627474728	-0.8249138851509726	-0.5065358718541446	-0.32897247985429473	-0.2873296180507114	-0.3673623979066293	-0.23878967613138855	-0.39974719354363025	-0.4628815958246493	-0.742197775511589	0.039098986961503705	0.05961117153095614	0.14024693614432673	0.21687250404029626	-0.292924092102788	-0.6509665083119337	0.1613506072060332	0.7899907440120113	0.9444218986323821	0.8968548796922432	0.3607288683426246	0.47756581455068586	-1.2413068143462678	-1.129245310037118	0.2966744137282101	0.5752607885698097	-0.20751411079130638	0.2398615413899138	1.2209771637728535	1.07927770574741	0.21212752143081867	1.2337310855348895	0.9082275570134088	-0.5617064130308279	-1.0282458149148574	0.21718223935652506	0.6433690051558068	0.055057625107665986	-0.22861759226770884	0.8116345182606369	0.7154799056487119	0.8987377793903671	0.11002588371328559	-0.371285851257731	-0.8220479706676332	-0.45773802988685675	-0.3542252791206028	-1.0421857437362652	0.32165808116883	0.6165425214539539	0.5847582222168316	-0.4337257387878943	-0.08209408663916078	-0.44814370295635925	0.8439888458699417	1.584134017965497	1.0506625708391242	0.41990630131854123	0.4184470360628401	0.4036865467063074	0.8741770101073556	0.8131960168842042	-0.05000125272057553	-0.4016467963481783	0.7998985806902575	-0.08690826263083865	0.30509378432701295	1.3070810478584107	0.21868738877157481	-0.8969065586950487	-0.7275517972547535	0.4201691304731634	0.3430898647429784	-0.8367320220031387	-1.1150136569624456	-1.263944605964329	-0.3470237431977545	-1.083095982659134	-1.152267422438401	-0.6089727892849931	-0.46631869323818104	-0.32344738291436875	0.11357668053901629	-0.35761174056634937	-0.13506201569705592	0.17632607345303186	-0.10885978149250206	-0.2552489126452774	-0.5343532338161181	-0.882112195880069	1.0470170501784135	0.9742833847708544	0.5163994272713089	0.45545010682515585	0.40821556376651325	1.8589048349102157	0.7020754770270496	0.9611225378772102	1.7674789873342618	-0.6224223727098663	-0.5181793189995301	0.11995505814338839	0.6851060436835735	1.0494191423256936	1.322729712377773	0.7399557393514181	-0.3844656056665623	-0.2575646782763692	-0.7308219764307349	-0.99967391980884	-0.34099053943227814	-1.1647056748710374	-0.4120983280550338	-0.09857391869971961	0.053310977602157146	0.03252460835786392	0.3815154980205523	0.055851717104839854	0.5087281236449105	-0.07270201184754853	1.0246057289626667	-0.6293405422101923	0.8078523301225778	-0.9155844992326987	-1.2002563300344193	-0.8979062317951825	-0.13810563554444855	-0.07852258675301324	1.5965313593811605	0.8034797744414663	1.1013918808852505	0.6121281079508368	0.16567197838396894	0.08573858226287705	0.46526382593322113	0.8692817596106159	0.42624107596635413	1.1438124530673697	1.037147677575755	1.561599039088087	0.8388024330775309	1.0439395910707716	0.6758235745236768	0.5841147891298992	0.2631381530643231	-0.9463700357842979	-1.4791003891036956	-0.8897988093785698	0.3053167840084514	1.4027376359592945	-1.4791784338909302	-1.248438057320202	0.4618054307857822	0.9676761735584986	0.7579930729401839	-0.04998817931302939	0.9127013015191173	-1.2413743537914912	-0.7349774651127746	-0.057317395289626434	1.2998804206465975	-0.36378208911106114	0.985751895457076	0.6657834016285366	1.0208212309695655	-0.9121550729994163	0.1909321289571649	1.0686813759264233	1.5721206591254269	-0.4820716327615782	-0.14067409128679143	0.1351080155402902	1.2947129313251164	0.608723389009231	-0.025091716477425526	-0.21749089750269995	-0.5301107256503937	-2.0503226835322006	0.7480430079555019	-0.9278464206500632	-0.49142877665235074	0.6563727516511004	0.9891119785266139	0.9945352588146718	1.178539282957765	0.27449144140019943	0.3803061764524413	0.06816704492267033	0.4348814012643811	0.4832571235523525	0.6837669074500281	-0.053222509045039536	-0.3552706262396154	0.4402946458490383	0.3504242272830112	-0.015825743126912126	1.1895447206103085	0.07922562673204345	2.125033116388999	1.3364285073344149	-0.48222864213231653	-0.9866603232484985	-0.5474468291002101	1.848730514404779	0.9801879466065057	-0.5607617425125774	0.2992764763262643	-0.22166430295355624	-0.6465546922117863	-1.633352721451202	-0.7658849417243229	-0.6938518135046422	-1.4706060383609914	-1.3449091692403508	-1.0520107226932411	-2.1972091582525253	-0.006748111389700504	0.451656772722899	0.7472603630806333	0.08246631984702889	0.3251700608071843	1.6015668736120814	1.0368241078325942	-0.2443471051708272	0.2920368249021742	-0.49732036812135305	0.2920368249021742	-0.2726436587869707	0.2732767005070975	0.12498061177266419	0.859630109260461	0.44465335807081274	1.1523926988520226	0.754700314389736	-0.2832380284561438	1.141010097070237	-1.1756166891338569	-0.32126802207433997	-1.4719220097903005	-0.5028594969617083	-0.45887560583643583	-0.5562214910267829	-0.3184268652802877	-0.6758355641873972	-0.38626838686045706	-0.7231015927549073	-0.09955875801648015	-0.09896199096954535	0.1360798483676886	0.2733576412389241	-0.9511251780950263	-0.4561251496796242	-2.2201364016525567	-2.2201364016525567	0.29184651699009295	0.12265814323776708	0.5447375033062519	-0.028885256501525278	-1.438357802024655	-1.3262515899591807	-0.6337926989306555	0.1523165372192782	-0.8050050048599677	-0.13845845095984616	0.14773913255936638	0.5382102636431697	0.5317858390604066	0.9719156288716205	-0.6935287702267251	-0.37643252586806686	-0.1702506525426683	0.6570185749393859	2.4930253034064624	2.7983284050864534	-0.12938980658029464	-1.5234308215911345	-0.32430681753983504	-0.4887342592238066	0.4816937315909527	0.6529401658244365	-0.9139351173201785	-1.3245194010181323	-1.2756660787587122	-0.5568773295349951	-0.19244918511027037	-0.8636455060381188	0.2772327659550413	-0.5304601099560451	-0.5800216614869027	0.9859135425713637	0.6587993651608859	0.8222898907712122	-1.1426378070766001	-1.6681069437023879	-0.9098667824077625	-0.4725964042898963	-0.725975645411045	-0.5110127703433108	1.4290454395803127	-1.484437492043091	0.31632361097960415	0.31632361097960415	-0.6054150677522002	1.318265599386519	-0.38004402194833303	-0.12859412095822598	-0.6207674682846551	0.016524398151242504	-0.2888883393983234	-1.375228207977812	0.03198431103146463	0.05814827156388679	0.05814827156388679	-1.8380763976266135	1.1154859982137402	-0.027830279679939864	1.1994572105710264	0.8630921836475778	0.45786935675745505	1.8059360014400105	0.890281944627638	0.17642709372758503	-0.14737121785624213	-0.45809746030025866	0.04548127799425702	-0.27059721698522915	-0.6432714167975235	-0.2056946328630331	-0.10730813590760921	-0.21020319894406705	-0.7315532592770783	0.14777591064369053	0.12980728999887653	-0.36288645296950345	0.6491958326155383	0.5997602851336259	0.19742859676774202	0.9301572420923323	0.8411795010936236	1.5422535397944102	1.7469273048390868	1.8506535425540056	0.6990164591498799	0.5982037986630316	-0.41535245225577805	-0.2896943601714197	-1.773403128828175	-0.6296145842808502	-1.7197796950708653	1.183546771877593	1.4090821885811635	0.9659198967128173	0.7925711466846703	-0.8735120858610812	0.2630328557654229	0.0013739163845019487	-0.6201824107101083	-0.6215809457616103	-0.4693451280846664	0.07664575667802051	1.2762039924283686	0.16309195655314326	2.0744892880150627	0.26337940291862866	0.9156176042741345	0.631801836259184	2.1123148836730476	2.1123148836730476	3.8322714943119167	-0.5202042097191637	0.7166081177276226	1.6878085414450639	1.0174359168605442	2.0037034677328385	-0.6351183494282727	0.07156409889145683	0.07156409889145683	-0.5727897941652252	-1.4712302286439816	0.8564785860847828	1.551851787609692	-0.13925050735730352	-0.13380251090319772	-0.3653791523250947	0.703532090161874	1.1851302314978038	-0.09942521105204498	0.08343689747641965	1.4085785851652723	0.371246618444656	0.706011686772639	2.1024945784726636	1.5644713369312817	0.34690622620717204	-1.3282369408690937	0.6015522299195774	0.6689398761926627	-0.06738341455044908	-2.2177148040553716	-1.1308997789319488	1.3648448014366474	-0.02143252780913996	-1.6154127477596079	0.5150499212102857	-0.12942819997440735	1.1441502366682792	1.537411519711016	-0.11223633685557817	0.26115952360853456	0.24624431529993931	1.3070319534878827	0.7348055676305	0.2983895644502631	1.9784668919334867	-0.8578657955258763	-0.9609563681117862	-0.1508506454666834	0.9447584769487063	1.5096889746002489	-1.199783073650689	-1.1205235385763102	-1.1205235385763102	-1.0661225037432738	-0.5736269460829069	-0.7378210886676457	-0.7402418665121682	-1.3173812593813992	0.5599147888474423	-0.6575147034176392	0.5599147888474423	2.351515661280801	0.6405411242054306	0.5912434717778833	0.7399200068239274	1.0070776576177796	0.6495385725783738	1.2761991941827202	0.28207038634801174	0.2110666533363605	0.05415418114124196	0.32976108710992874	0.18620457633028187	0.9248871617364971	1.031953363911683	1.7104544172129394	-1.1529341471487686	-0.29799230484068184	0.477251460028892	0.7190359064617671	1.4238589976252096	0.4424047138380804	0.13276046982453676	0.39636637345540604	0.4424047138380804	-0.4135471913663754	1.0236250351660359	0.763529651362858	-1.917718111811996	1.7112190278058197	2.6573756091984584	1.0281103004545915	0.7286272527791765	0.49801284090895515	0.7813855368690225	0.9588755775713852	0.5748139965501645	-0.5792711292393736	-0.13179327727436935	0.022669770504502	0.4381806067337829	-0.6713514556330826	-0.6713514556330826	0.274863142653496	-0.6345716975244245	-0.742797446977239	-0.5757057881896326	0.03559618467495621	1.1608142565570156	1.057033069002027	0.5517614634775502	0.8102392442128774	0.8485015767014042	-0.5283639923300598	-0.7899777013527778	-0.602712184799222	-0.5283639923300598	0.3002185746330382	-0.05969577639523394	-0.6445945450707365	-0.8329036597454674	-1.196303634318862	0.20231974272587208	-0.9148818786242169	-0.21276537943402263	-0.8803507798923715	-0.5128048462687601	-0.8427743347821284	-1.4122750925959202	-1.4330248175560074	-1.2784200072472662	-2.088817500133445	0.3902668025492541	0.3384416301284473	0.5865446361328052	0.5865446361328052	-1.239679919398346	-1.3375724547783334	-0.6768437769524854	0.9482935237966765	0.8652099550091888	-0.8653470674688623	-0.06655031272451632	-0.3275372405132882	-1.405473784369541	-0.41721110576388043	-0.17827591070658597	-0.018709201920349524	-0.30698230504192503	-0.6377218739668845	-0.8554501398314883	0.697215740751177	1.1238723062250584	0.8370088217800523	0.7306718192301445	0.18015340464183602	0.034450084144979194	0.7306718192301445	-1.7999307921681758	-1.9958029275652454	-1.8705772169520323	0.1620073326021042	-1.3733977721011355	-1.6898791019240678	-1.0745592810564564	-0.7741207363948632	-1.653766023661606	0.48300308853753493	-0.0366464323166187	-0.8917741992516189	-0.780734243039216	-0.27010520144539674	0.2274902915152231	-0.058304639831557266	-0.08364348484103559	0.1582159104374422	0.297914418391844	-0.1975964947258215	1.7165414952287994	-0.5364527353295205	-0.4527442805012268	-0.16772394040237484	0.25142948352473654	-0.1578681600877767	-0.1578681600877767	-0.29986084598856383	-0.3841804921934156	1.1517949440403341	-0.9092132424829515	-0.9805705497754975	0.27475052913391623	0.008669425868159901	-0.346376545760728	-1.9135637529946454	-0.4961129530742357	0.6299952129000156	-0.1653775056675783	1.0528638342142023	0.5126800198491551	-0.33040713552481704	0.07502264156254025	-0.27816568042863243	-0.22701623328855647	-0.9689919169500502	-0.8664624712001071	-0.8372856999515583	-0.7208259251714796	0.595379722602224	0.606948205558177	0.19989331292712456	-0.15869416090569705	-0.30794698934703896	-1.9957612963077505	0.23524992820476634	0.6234945216372644	-0.4584224100454026	-0.38533766478636844	-0.3225647989170332	1.3520450625564637	-0.19159406440496962	-0.22936655086676963	0.06662771324784197	0.5268768947383792	-0.1883752366223841	1.0787259314196203	1.5004407229881966	0.8153582095297245	0.3913914520321172	1.5169751709861305	0.5669015505769229	1.0318569297540996	0.699466239914323	0.822435213363643	1.2224666103635864	-0.2775143938367789	-1.031331297796524	-1.024502675171068	2.30217062809445	1.5598341139470828	-0.7996383116796333	-0.8751182669780867	0.6599671247289112	-0.4791675258071456	-1.6056876677716092	-1.295092221252708	-0.7619031185822844	-0.376759238187943	-0.9482523044360744	-0.49395270488125714	-0.08881080589827646	0.7969610773720808	0.8856430576911297	-0.11593559005923046	-1.731861748830458	-0.8150889030257867	-1.9844058457939928	-1.6244120008049345	-2.499992681340679	-0.44209896169508034	0.8163055091005801	0.322491771499499	0.8822557522896991	0.4509829421785656	1.058331468526498	0.12063205847079868	0.04183818496522703	0.4410515956324591	0.3272739084185436	0.6571047845822497	0.9729529460691434	1.3003248991952687	0.972325810750851	0.7079292608797423	0.65303254687912	0.048668045656022965	-0.884544528717849	1.694289357333319	0.7407869195002458	0.7420889886108767	0.16029762435454262	0.6488553265196892	-0.3545922622370627	0.36455023139441467	-0.25606679171992247	-0.16446686216710044	0.9494304169207709	0.26195459294707124	0.6553114541658127	0.2086225831467917	-0.7644659088379128	0.020854540709965865	1.368801610476037	-0.25953810095440977	0.5628138772005702	0.06323771874503117	-0.12160938239423165	-0.4423330792269534	0.9323386781577286	1.4268590111778676	0.9323386781577286	-0.7130628113812538	1.0154037579256379	1.3081645873258656	2.343109422475656	-1.069042503714787	-1.069042503714787	-0.7981251965067878	-1.0496347758867322	0.5009665858461042	0.48876417893324847	0.28532925738637394	-0.4433949585348294	-1.7968575701148621	-1.5294143787040673	-1.5011943538108223	0.18298853236576698	0.37058559401739677	0.03191713680771738	0.023621596281127234	0.15605844649734976	-0.4184403791821136	0.7619283111604614	-0.5872026038444305	0.7614630427303887	0.8511096217940494	0.8511096217940494	1.1818705658647963	1.2256800229170026	0.9135636935335156	0.4470992439239074	0.9743884809693418	0.4830588760625905	1.5826150043301914	0.20189347084285836	0.20189347084285836	1.2959318668541981	0.1650385206985503	-0.6289106848247408	-0.6080341446132184	-0.5779256579019144	-1.0319682512723742	-1.0303750277962334	-0.9308111806431966	-0.8706976820724447	-0.41314714560382865	-0.25454462253874477	-0.3509827686596275	-0.40320369359215685	-0.4501080375270598	-1.462025424118939	-1.3045699805688755	-0.45083584862655207	-0.09180959374994548	0.5330307312282182	0.2534493034475715	1.5593798279499715	0.6493610055846198	-0.0697444469681572	0.9523921922645908	0.7822913956956435	0.07764951625513904	0.5493344824092107	-0.3311846656668555	1.5624230605592644	2.0090261370989615	0.6257480547427566	-0.9800349374885706	-1.1419896697945737	-0.2517960975400144	-0.0053815986501144246	0.35750168629586204	-0.4460998327144532	0.3667361397761591	0.3667361397761591	0.30881745617242445	-0.5189457747546036	-0.6798775608532797	-0.7180934436961666	-0.799029487367749	0.22742876612501517	0.7280844675767146	-0.06449979223863521	-0.21198574501888995	0.3233930673308375	0.5665115049168642	1.7062300620659205	2.1956961879036685	-1.322612052210365	-1.4229217558223344	1.8991595268064192	1.9547232422906706	1.3369701491438397	0.35549922453642635	-0.26075081786184057	-0.5198731389770492	0.35077209426270584	0.38968369870081665	-1.0053466433542275	-1.2931361032826552	0.9279925444003445	1.478544065909539	-0.5887331125849542	1.8519622724668126	0.5716908501263884	0.13418446072765894	1.9298321195311408	-0.08372173990126242	1.0530773829134956	1.376139643131525	1.7069519581130272	0.9914354462919464	0.16264750008295947	0.7510924472451066	2.245968579708328	-0.885096237706791	-1.057998874005397	-1.057998874005397	-0.666003899627151	-0.0988259446887625	1.411989447551347	1.411989447551347	1.5477967757770683	-0.5983832235769914	-0.48731835109109933	-0.7548357586140885	2.019923246663943	2.3635204355749937	0.010266212316488112	-0.3847255837751811	-1.120259101603672	-0.3627724930466055	-0.4697128993090146	-0.06980621706401192	-0.39655819895317435	-0.13365065230857695	-1.082727994474611	-0.8012676195039805	-1.4028072762110815	-1.6733751656761588	-1.7060830354037604	-0.3571505073160989	0.09922593288151042	0.06273004844557399	0.6224955481309599	0.01307445021875876	0.5494316573858288	0.2247284835694594	0.45199176088574866	1.07089180634534	0.34815699957869967	0.1267320004663826	0.471834392486737	0.7238013194921021	0.9025550614734206	1.0853427489667915	1.4851590592172847	0.1930187257811747	0.11525775848464707	0.1087277560328331	1.3477622730934857	0.9591592532276955	0.24295496404563524	1.9833466934948605	1.066912644276343	0.06458095204755747	-0.2778997234490557	0.7912671141968549	0.739233489261408	0.5246951562159516	0.02282790667363377	-1.5098874495627228	-1.0578922632549537	-0.8500110157168057	-0.8502407402524127	-0.35468067514819823	-0.39731007918755135	-0.20453199228196559	-0.9638683152626727	-0.08511130674149306	-0.5575888660421402	-0.5831869462516697	-0.8689839627695154	0.2517808860004235	1.19613105028138	0.42983712336534124	-0.23414378118673512	-0.5650663159934691	0.5205167380641355	-1.1919864095157	-0.4700283772497552	-0.2671676588645278	-0.9441688787588065	0.25465225275698544	-0.6807258252504298	0.14151580351746534	0.34278252764821937	0.6414447870500996	0.9361936177607988	-0.7041804963633833	-0.40066660941224097	0.0868665658752782	0.782541542742972	-0.11972627442097665	1.8970805492043208	0.7067946924044011	1.212307272551753	0.9151911361223912	0.33273993902320614	0.42062020135371875	-1.3688906248706103	0.42062020135371875	0.42062020135371875	-0.6183495783789726	-0.8927116089572413	-1.614947381361834	-0.4048242579973846	-1.4196093599975288	-1.4104198216454948	1.2213770349054203	-0.9834487989473902	-0.943810629201931	-0.9451702544301264	1.090221066390942	-0.8078321108382709	-0.1566336008869951	-1.549909867909478	-1.3675259090771723	-1.36022356422446	-1.316644960937045	-1.351046744382561	2.637276691135477	2.8184410383608776	-0.59027912366981	0.5525631600534425	1.0362921052991725	-0.5536772489447156	0.35428674053330783	-0.3522390134463639	0.6965694520726577	0.722650935019274	-1.6488883469732516	2.1168467143044327	0.5842390076705951	0.02250789613292188	0.829947075113562	0.6518946029257897	-0.09408104637495451	-0.266580093697508	0.0033580311892396604	-0.27968657324152574	-1.6442864956158552	-0.18995709220472162	-0.2175405519872961	0.6059832330432267	0.7508645953531534	0.809184163375729	1.4481113999189201	1.4481113999189201	-0.6543016415717948	0.03180197187085596	-0.6483486888661675	-0.40662934790863675	-0.8339566480895786	-1.1071347994351393	-0.25353229299663305	0.08104633103054541	0.2869574167155888	-0.11132301943179349	0.40987986171531837	1.3263415165411025	-0.740555259004934	0.47150150415379605	0.42161588378154247	-1.085784573978626	0.4100275481081844	0.09512542628631852	0.46787414203123534	0.650448641466136	2.0073042090715902	2.289562703926455	2.33368216482949	-0.2394193328162914	0.5242471683870675	-1.2635923863878293	-1.2635923863878293	-0.5727618063922868	-0.300555795629515	-0.2569878111615788	0.383318485576795	0.17223220516553772	0.97060970660317	-1.1619503786743697	-1.4529439040365262	-0.160358092582198	-0.7770371212713315	-0.38008402731085983	-0.38008402731085983	0.5948604164389798	-0.08965792645632298	1.2099200711440257	0.16785549701632138	1.907202299551697	0.06210207790779075	1.19555282276913	-0.15546167249800735	-0.6739975295071744	-0.588675122433143	-0.5512203501124849	-0.5512203501124849	-0.5183718291677851	-1.3675804625675263	-0.7415314964501595	1.033170869500804	0.9632748564772873	1.5354102058432495	-0.2002733745333717	-0.38966984137887056	-0.1591728551325095	-0.372035764497851	-0.0493698877320045	0.007137534216719219	0.37097761425799514	0.3250133034196244	0.967743919109973	0.8256546008474092	1.2121348657649742	-0.7140250542483277	0.9818538720251501	0.6483375742474191	1.0560370663803722	-0.4930736586892209	1.751117892040941	-0.4239805566112107	-0.3057090489918277	-0.3057090489918277	0.8742344223764599	-1.838340250696881	1.9587640764418077	1.6707497567157494	-0.6340844089100277	1.4973660172482053	0.7688597553694441	-0.47967081647673243	-0.9762309090130712	0.7514063177222897	-0.6999797469016382	-0.9083508112436204	-0.10996253143257315	-0.04233422322321548	0.19570011509746488	0.20260355263245883	-1.4132236706335926	-0.2905461174454212	-0.26929229797767446	-0.6019256895004651	1.4108194841391077	-0.9250663171949799	-0.2756065761202667	-0.4289417352588888	-0.3457757112312689	0.5314047560505792	2.2439337021007475	2.2439337021007475	2.0712224379208877	1.0105023856125073	1.7015087724943851	0.8869406167319237	-2.021248666553565	-0.8131550163214544	-0.06479000323274095	0.5413978650238046	-0.8658224215116901	-1.2072194375692649	0.2774661882209812	1.0176798683611195	-1.2160103892838756	-0.6975583695815248	-0.9120890052147309	-0.6040040356711213	-1.0088517947672095	0.8639677442131711	-1.359925399177198	1.6071962363374723	-1.8378615978933042	-0.08226526683663526	-0.5228663365665822	-0.8444793686816118	-0.4562123089782399	-0.6591568067639235	-1.15192584941516	-0.015586789271313385	0.39387176727991147	-0.4481769515935672	-1.3284158380733724	-0.2510214604087105	0.8890652406818949	0.022523611517104164	0.17494669466451718	-0.8051418512644755	-0.5520500057685758	1.0318223276082483	1.212833276514452	-1.3310053730928069	-1.500928900887808	-1.4735431244600687	-1.8328475433626168	-1.0411374142296799	-0.24272912388254247	1.4311154009751004	0.5157926961765444	-0.668972215158986	0.2299532131880634	-0.18517395234503847	1.4747149163667812	0.2683324041331643	-0.5557958374775709	0.9153055401075759	1.2356082015222123	0.45577704118274937	-1.7051828805976206	-0.057309152667466834	-0.057309152667466834	0.6020984231894903	0.7859964607804114	0.8320764705363423	0.6910553145721346	0.8192481321818386	0.8547138806342688	-0.6400598849946113	-0.0677429969553414	0.01805156802966688	0.8703496024049128	-1.2775663642406216	0.11696033144124163	-0.13809636314765014	0.4386109063604404	1.756752775489568	-0.21033620106181533	-2.249281568794089	0.6622577930266139	0.595052850258474	1.2287601991465593	-0.49267099944328463	0.3380938897921447	-0.12071798938087719	0.7185265725737451	-0.47350134250425957	0.8717655159094267	0.8717655159094267	0.6609018871258225	0.48052226310539575	0.6609018871258225	-1.2705471948916158	-1.4903739538925231	0.6255990061589259	-0.32784782981252464	-0.45963525375600717	-0.45963525375600717	1.89484666960962	0.43169381744727475	0.9036751970964908	0.879692042193012	0.8660805056754	0.879692042193012	1.236417569807101	1.5676697226654261	-0.49980823497799237	-0.47299180300265015	-0.22618583310121917	0.8342416322894154	0.3912812940529515	0.6743211053741636	0.2745476621806607	-0.14028960526463208	1.140815833624367	-0.7345421126453455	0.8014360798808368	-0.5863110697078455	0.3976245736482281	0.6324436527207434	0.4198816706050815	1.0507350071163186	1.0208707908646018	1.0862904572257222	0.9568351065898301	0.32309927722434667	1.2762264342749094	0.8605190153578188	-0.561750512037144	0.8510343920962854	0.49779294919508854	2.3489818273098755	2.3489818273098755	1.1241107349938189	-0.6633048346158459	-0.379414951910908	-0.7839623755214632	0.43361494342437024	1.262484295669433	0.8400661976090903	1.023786611988779	1.1269038346735463	0.41209227275985816	1.839911464289555	1.7213854660700314	0.46578592811081054	0.9107795190124789	-1.689892355289803	-1.3640810779428993	-0.8906611567250609	0.3380321489129341	-0.24366954560277557	0.12833606171557643	0.2076888563682678	-1.3772316538628935	-1.3496764133015455	-0.5364218221734897	-0.31689603028764907	-1.0799719706939672	-1.6046656985947367	-0.20964041777403666	1.9303765948065212	0.3250658800918393	1.514868920681307	0.5954979226965817	0.8026005939057228	0.07962705079169716	0.02998177615889631	-0.0634369580884177	0.6604520360928263	-0.6479398943216869	-0.13622373396515328	-0.37708934870986444	-0.4905364424745182	-1.138772105022103	-0.9472816390090141	1.0660765885410584	1.0473679320739264	1.3970522857617622	1.5579206690213823	0.23695237116891785	1.5700398758622107	0.9435161448389283	-1.1692184099924616	-1.1393287030737602	0.40844225496238656	-0.19843726757366537	0.19212277105006498	0.6112981642349333	-0.18807484443279873	-0.16999148827623295	0.3029173653044727	0.24955395620023263	-0.4200309769198534	-0.7252223466347607	1.1074271364944663	-1.4932045579360176	-0.7601639915346831	1.0242950356020106	-0.11075438330237604	0.012275774502442825	1.8423828530547461	0.5281034110015828	-0.9197584769810792	-0.19077185787565049	-0.05550435744831597	0.7156168745836796	0.1373290649999985	0.1373290649999985	-1.467572091536734	1.8043528929078425	1.8043528929078425	-1.080021016899625	-0.08259318956291237	-0.42372959895200385	-0.6764242667475125	-1.0060561320739303	-1.1190441884122693	0.7841306049824394	1.1374479978977567	0.6174675811923083	-0.14564952580498017	-0.10752470088197845	-0.23218762485636543	0.3316610401645728	1.3220673837090142	1.1323780303502242	-0.6804639915834058	0.7696387075098187	1.1798391052477843	1.511371098668078	1.8536840562735086	2.2237327873368837	1.6499476716308255	2.026720468758493	1.8879107605396934	2.6753961203861834	1.9081859181211582	1.266366853839912	-0.8636912616148881	-0.7763880864709735	-1.1586891121173482	0.28222518230096905	-0.17525404064937206	1.980195164660696	-0.5794392895639786	-0.5016495560483502	1.2452392445686005	1.4648439843795007	0.21177179003935237	-0.007248613541077774	-0.028803611304105296	-0.41862038427941595	-0.027869893627601734	0.1869550451403945	0.8255217903301282	0.10860799966504127	-0.3647494096797928	0.14156434287574846	-0.5080686461990277	0.1260359132715692	-1.5112598449877555	-0.3845859648481601	1.0630984355269886	-1.2280011736005654	-0.4792460820923738	-1.2424824979939368	-0.7732258574243012	-1.2900319274234862	-2.444667987657935	-0.8592657306259879	-1.5720077499358596	-0.9353872889476885	0.2895674621647195	0.3513254158554643	0.2772609779991832	1.1024368217984244	1.820155161133825	1.6312179759065892	0.506796615728791	0.0609282802258476	-1.0104232985521222	-0.7279929879745117	-0.5594744579194529	-0.08489242875756473	-0.5178902355078747	-1.4666364662440918	-1.334547108163628	0.2869018680864161	1.2776090017608939	-0.08991134275249742	-0.08991134275249742	-0.8552952762531347	-0.23023484348916262	0.33157057610188584	-0.9349594481195269	-0.903411374347058	-0.3204312812277717	-0.6722710849600751	0.26772647746708644	-0.09277721436300101	-0.9525634838278668	-0.02398275934435585	-1.0413612999866821	0.31226827493126463	0.24790562809051112	-0.8353788341442646	-0.0013411838110089502	0.05105411872130656	0.05105411872130656	-0.8569043754130897	-1.3063982249303163	-0.9804752428580567	-0.3974621842848168	0.04886897841986694	0.04886897841986694	0.9621556969172891	0.6166833900224861	0.7796358191352095	0.8753298262164745	-0.8779087018154046	-0.19156685486225186	-1.0962395688775801	-0.6494571779532043	-0.25746465086804277	-1.4525574077046355	-2.127280483869287	-2.6045664855230384	0.19542981102326357	0.14913356245890066	-0.08152391884870047	-0.04777611871851802	-0.47345708404435966	1.577059756384659	1.791978011800058	0.5466396633431992	0.7251545701555501	-0.12636835531897744	0.2003898906306401	-3.7392221816287488	0.2664370069538189	-1.979375370638289	-0.702618921510951	-1.1086939865104284	-0.39937765081977633	1.3562326502399173	-0.8117110832500836	1.0597699866448018	-0.5485376963117227	0.8606145269126543	1.248371851400916	0.9111739086741322	-1.2076160717468767	-1.6473667264132008	-0.9012020708860174	0.09671687366093375	0.030989330231744255	-0.10221568069834773	-1.865278616254279	-1.988129084074739	-1.8529960448215315	1.4075548482008684	0.5135838949678466	-0.001586182155081888	1.8687789017062353	0.5227335719973235	-1.145053615155723	1.3303929676412287	0.047706103393650126	0.3992118801823047	1.1152912805606852	2.5161918582499934	1.2391851773919096	1.4137103730114542	1.363482653759638	1.0420827072753582	-1.7847289519923388	1.172370372764096	0.8000575831386072	1.1615837468992647	0.8306018847493708	-0.21897415445876006	0.5336152405222013	-0.968354579319607	0.3066880283480249	0.3066880283480249	-0.14115332022161817	-0.27858396506531863	-0.8630669249220965	-0.7284958113501405	-0.9096469397291653	-0.4577739899933796	-0.6360657955236951	0.5949727753389082	-0.981355361530371	0.04276378924774913	1.2729779270101118	0.869306410309795	-0.5420627520984687	-0.19810008390792266	-1.5770343287160127	0.8186806953251597	0.599302261254816	0.7779689138257649	0.9521146780202775	-0.670636465183704	-0.612340894181881	-0.45609472136450824	0.5276712425829327	0.1645610697377832	0.5887284745632583	1.2000526367608937	0.9862063859197693	1.9443434900041419	0.6408822238869535	0.41016507043846356	-1.8619785679900294	-0.17694473670804933	-1.487951397282248	-0.23377101188126878	1.037815683896075	0.4199418295955072	1.461088228634723	-0.8113629458273859	-0.19915172383877663	0.26988098072655853	0.0036083716547387528	0.4718442839895705	0.4718442839895705	0.24038238663816833	0.3658644029141261	0.5103321160539658	-1.0844338871292853	-0.8545858044839715	-1.3913583282541713	-0.7696157168988849	-1.377198650952335	0.24049307581251214	-1.250650127993654	1.7741698804444845	-0.9668156994405024	0.8259127092298034	0.34243551786409865	0.5978120393197432	1.1926211894781564	-0.5758846754667406	-0.6103331408555799	0.4926204764679546	0.6315661505159353	-0.2502667353933776	-0.45049903183266854	-2.624677053449263	0.4173120523800905	-0.01784771349386664	-0.6031542910255052	1.1154969112033903	-0.4536449536878556	-1.3770973708878746	0.684752677057402	1.2175044001084718	-0.7356587805841451	-0.8460609324001156	0.17438764171269575	0.3589878995962079	0.8940743917951318	-0.9465149264546339	-0.34303295052135535	1.1210351301277195	1.115892981768983	-0.20339665770434157	-0.23959836132946633	1.690150721762456	-1.7030737255029211	0.5952825906565052	-1.0663515941579438	0.690714158944924	-0.965897797452943	-0.6710340507088912	-2.3376961875750037	-1.486296530153694	-1.560642949472486	1.3714693921582888	0.5011460744191155	-1.528293230955324	-1.467224577193389	-0.9680769893760205	-0.9680769893760205	0.045315573653856744	-0.3146834432805904	1.0973498560791444	1.0973498560791444	-0.9273732741379676	-0.6071789576117419	0.22167525572986044	-0.14317224073319615	1.1962919186914087	1.0562466881868502	0.13914114877377232	1.3238105312122403	1.3238105312122403	0.24941977611177663	-1.2247179766327945	2.433989206175286	2.2854470324226828	1.9222669118613482	1.4913979223775415	0.4745496356940069	0.18538412042309535	-0.12263067030809482	0.5142250778021632	0.5142250778021632	-0.2862580979159011	-0.8759919911791314	-0.9259938408993882	-0.8307027585610968	1.0289375088693575	0.0830846623547338	-0.39277067459907905	-1.126258713087486	1.0567470352000594	0.8591092403094288	-0.08930561096143598	1.4792030639555966	1.6016642489490456	1.5263296194504459	-0.9857018541862138	0.27326846336856386	-0.38816926700585946	-0.38816926700585946	0.12394613419819991	0.2806043835872817	-0.24181266100443277	-0.24181266100443277	-1.6195999455533026	-1.1559331036648528	0.6026016248169873	0.8888785208099926	0.28531499128130033	-0.10374801469100638	0.29709145361167694	0.316011578211288	0.46065208762150817	0.6504412958625855	0.15405432511128686	-1.3112510094549767	-0.5914515245444	1.4043926774242865	1.439753015331273	-0.14468633239124357	0.8391218950196165	0.2902665445023206	0.9259800441033945	-2.574201589668339	-0.9499053461743381	0.6697142051000665	0.3891840535484488	-0.8558444399688697	-1.2480791054540918	0.19382727355547696	1.7694183174914113	2.0313750700891027	-0.9302332354442416	-0.8015196491131742	0.9867033099780737	-1.6181779917471286	-2.179536200366439	-1.1588150641952222	-0.36145823193391247	1.0887997071638778	-0.7631139243875853	-0.7556255121376555	-1.111420200593915	-1.7424225939970353	-0.3846943610586227	0.9073906308912562	-0.6792508209979355	-1.1061119504748678	-1.896970880363037	-1.6676706911083214	-0.8894859584039427	0.12660350305081094	0.047587078752626265	-1.0714592340413234	0.6454713878159645	0.9596547315339504	-1.1951825037064956	0.47158866218647433	1.024282917219358	-0.9417789145798661	-0.9578012044124427	-1.7368643729559217	-2.064239438091627	-0.18727243852774214	1.0396455772382505	1.2916812331648366	-0.574437967463241	0.36661151211241017	0.16027631446919172	1.9180570556392205	1.1254193089236941	1.1309580197746494	0.510935412210204	0.19217984093659515	-0.015634424821896795	0.027898140656463226	0.7008861520666411	0.31797977118206694	0.7008861520666411	1.1813699918819558	-0.33677539644211396	-0.39612829248820897	0.7984411550742938	0.7984411550742938	0.07361908570508041	-2.8353629888189764	1.5602927456647773	1.509907712101047	2.9227208421540123	0.3128543134518838	0.3128543134518838	-0.322365206709349	-0.5682394254309008	0.03249105791745899	0.9764941823398993	-0.5425229124542235	0.6924655225701106	-0.1321473660772116	-0.7654380487125111	-0.4176873663714844	0.7244506542807734	0.4141988309703302	-0.06359816624868335	0.9850413298966447	0.20409189385331847	0.9395940048478084	1.2363217417743133	0.40246021889896494	-1.4161868680085536	-1.2053245467371299	-0.29269839947203957	0.873454124246382	-0.2841017670590738	-0.7182993134147095	0.7754203247349148	-0.19277358654516435	0.9159509470979219	1.0749901554125796	-1.2208345809329728	0.984821106672225	0.7296114802920878	-0.7542428356280445	-1.1785849530306587	-1.3605576110680784	-1.031128503723008	-1.4939334134293902	-0.37000218817219327	-0.510112770940309	0.2056421942171247	1.673879932622636	-0.20023003300498404	0.21041110258387383	-0.38609954091597426	-2.043197890050465	0.20257004856764546	-0.6844731237302476	0.8803558990994532	0.4062641866537938	1.3265983659464529	1.8094784200313665	-0.6934999812048182	-0.6461490945122316	-0.8778934488727856	1.226545657310552	-0.7460200013948673	-0.7203184358783531	0.9083053793955819	-1.1378446918909535	-0.09609614893757312	1.134394937811524	0.8314065886941526	0.9308050797836306	1.024282917219358	-0.14149090857438293	-0.574583073865827	-0.6317939649078843	0.08508426116229002	-0.8711136746358753	-0.6875669876813884	0.024213514691513255	-0.15098830770300445	-1.212347096075957	-0.7135360072866972	-0.6175410508410668	-0.25991754928108546	-0.20495659181688466	0.20550586403703217	-0.9188391516309854	-1.274705009880089	1.5311162680301402	0.36824891127864223	-6.187854991829457e-05	0.011203225663185446	-0.3699963968608542	2.1762746383100304	1.7126933299681892	-1.3715028985427344	0.6508436797586129	-1.9617794480054493	0.2645165045807249	0.2645165045807249	-0.2459969501383346	1.3736925387107075	-0.5873937918588577	0.4925054182240446	-1.0127884379538228	-0.5184115782534688	-0.35962248701132554	-0.08639241226324713	-0.08639241226324713	-0.2285896077513494	0.45701311615421225	-0.02978850440923747	1.6283776957961826	-0.05560002378315756	-0.6897014076679403	-0.23715333242578865	-0.47057226968786026	-0.9480601621259217	0.8734526242653758	0.7594580863093443	-0.0796094715206573	-0.13304694168403008	0.6641275833919987	-0.22137446575422767	-1.145509436264322	-2.16265096908527	-2.2001710064011073	-0.39375292122394284	-0.46783887121522794	-1.1314291093445006	0.638596727079188	1.2945100909506881	-0.15791817787817108	0.7393785858419764	0.16509338701945978	-0.2020572412891785	0.4186075556462248	0.5085669827154555	-0.7809734773846062	0.24192069473581765	-1.4401692137481623	-0.18231241576747892	-1.0960494185356089	-2.0052832264323506	-2.082639453391013	-0.725437616626645	-0.503704927447564	0.1841719767373007	-0.41096398433977244	-0.41096398433977244	-0.41096398433977244	0.8422584974651676	-0.6696895699609627	-2.075657817769261	-0.08598756048929035	0.5821760628338648	1.5694311607995093	1.9347616546989588	-0.2890562739124921	-1.1166861604144807	0.2562009812843278	-0.17649582229019553	1.6360891334509962	0.3274940859241956	-0.01042661348081211	0.5128948489300378	0.5128948489300378	-0.2848337408729876	-0.17398304799755213	0.4962943526552905	-0.03680377487924057	-0.9217625240003942	-0.9736578262520713	-0.4165657942819862	2.5711967591417886	0.5211155432501974	0.3073595530960938	0.45379451093752243	0.012955509020872167	-1.1045517062299062	-0.29647477198542355	0.15612627615257674	0.49371309561837196	1.007990327217414	0.08539289305516144	-0.708977483764392	0.7880385702712299	1.0493798675770072	1.6658353902919	-1.1239114490417428	-0.17495079188947363	-0.7159960620603937	-0.7258345803490329	-1.018959536333435	-0.015605745196963181	-1.151734539982261	-1.2725553498776545	0.45729384861184186	0.6195208523087602	-0.2850257118372318	0.8125193459918547	-2.0638488211801045	-2.0638488211801045	-1.871927056661535	-0.7332627883970397	-1.2050213796464777	-1.0082368915038977	0.8708543598382759	1.5613673660949405	-0.6165556254889677	0.09192085006778618	-1.860135750719623	-0.8750030310354795	-1.7635769597416948	-0.7663436211267843	-0.05568464324163042	-0.05266130947391774	-0.7784862172661594	1.265215474304326	0.35797497031749276	0.12415013570223907	-0.5438153119287142	-0.7806734002582512	-0.15144425029978403	-1.9057165539022285	-1.2217394303642943	-0.6986572623591568	-1.4303889590701468	-0.12592287577500705	-1.5200669140498202	-0.24791320151195448	-0.48621787796620314	-0.4095581258232001	0.06467495206317542	-0.4710110552719522	1.7587732775620333	-0.5640253744500848	-0.9963798473640167	0.07730460705993986	-1.0598346739681985	0.09248871531772038	1.0882554925937546	-0.48095108344752	-0.6660792996974912	-0.48095108344752	0.4674164722522515	-1.0926074542588273	0.02074517303143206	-0.5944460816334379	-0.7595101086010558	-0.8257981300661965	-0.5944460816334379	-0.6235774527864739	-0.397560050680087	-1.4108698309663905	-1.1080215645970615	0.1532849050675534	0.1532849050675534	-1.5202084502942776	-1.485235477920837	-2.2851922382574656	-3.115012006425489	-0.39246542785391514	-1.0169955277049927	-1.9407594283021046	-0.3183380676600097	-1.395218568279972	0.47947438073068144	-1.6177193968226107	-1.6177193968226107	-0.7571715629754866	-0.8080411706685314	-2.7287914463721954	-0.2246750585493897	0.14463804566684138	0.14463804566684138	0.47664421731695755	-0.2595435056459256	-0.7864132547964245	-2.00124341790756	-1.0858744627123156	-0.8671515355944286	-1.0858744627123156	-0.7009385272296058	-0.6654843281811104	-1.1047458906966825	-1.0954417951559703	-0.6430434244523369	0.10284169200526655	-1.2328953965169753	0.40271233754424807	-0.8089030475086609	-0.8089030475086609	-0.9278223313851294
DOID:9120	-5.567843138458588	-6.111499531966768	-5.343523424084424	-6.738246158537435	-5.521594246944809	-3.131141732566823	-3.51202435085243	-2.4338406631674183	-2.9308192743929453	-4.982622202960215	-4.596438027943236	-4.636746124737399	-0.5721396331095907	-4.793123332280714	-4.223566470463376	-2.376731250089491	-5.243425674382746	-1.8980318851375007	-5.2585067340203056	-3.0665381111492858	-6.007787419077821	-9.43332640847688	-4.532082794879859	-4.3717352722725495	-5.9362793520362125	-4.708656638180985	-6.994097057767448	-5.115200486658237	-5.381761648937924	-3.800729348509031	-4.404179300969987	-2.808684823325399	-3.863943018606779	-3.362000273654231	-3.006928790849129	-3.8741906596907745	-4.792483689229695	-4.440497220497933	-6.507131852167185	-6.719546634271935	-4.144594837905812	-4.383591748498651	-4.242014080812647	-2.236702213484796	-1.5426292849741796	-0.42568580560105906	-4.02412142926562	-3.1870439446424883	-1.1848425425297275	-5.135075369736902	-5.084003750029708	-4.048034457477472	-5.372093245055656	-4.818898039273785	-6.170387444395709	-6.274223484400565	-1.2780428900606153	-4.500328557671254	-7.1914377956947755	-4.561182737166316	-0.956762605323338	-7.356130963528508	-6.106644541127405	-4.068024239014702	-3.6603887880289023	-5.597608905943233	-4.693856373804254	-4.3617836445093205	-5.022856927037985	-6.061243416490261	-2.5527275843962762	-3.110984710330917	-4.998091345673054	-5.529673279049575	-4.004141931225165	-4.869840584136565	-4.755368566923926	-4.9229741573780395	-4.419663967400414	-2.704125226340813	-3.771470032063615	-4.464507785775345	-3.9082013310231227	-1.8595756654636946	-5.6829830705536635	-5.205048724527364	-5.019698292186578	-8.18681703446929	-7.43126612779423	-7.790744477486298	-6.18032874697594	-7.262623050915	-7.184685151893975	-8.18749808165303	-5.9554125899842445	-2.9533342856286757	-2.19188953102328	-4.179768876074264	-4.42589522441588	-4.716557687144386	-3.626670240292069	-1.917907720571312	-4.885488810746416	-3.5057974436785226	-5.965211811356116	-6.107964296676344	-3.459265233939401	-4.724092350595014	-5.3493183918183975	-4.035463090747244	-5.338401874624013	-4.208568944952312	-3.9918574372709785	-3.2845093570803807	-1.8348183773396398	-3.5908872610325506	-0.9573504327325995	-3.022717801976134	-2.2642544919152283	-5.26309494935089	-3.654138625913612	-0.6592220080889108	-4.149270252648812	-3.9915143807712328	-3.673012115786346	-4.902071002927413	-5.808661735973698	-5.626372575092343	-4.362646690642455	-3.780664313300073	-4.074133435457692	-5.43769769584642	-3.3814645327878075	-3.9058946157204693	-4.33911564648627	-2.1328205639058395	-0.8934929562055887	-5.443690640649145	-5.437110052263453	-5.284213567822941	-3.8747538441858995	-5.605100733111788	-5.05633675790628	-4.421064606735873	-3.6186509414594132	-3.6323287506320305	-5.679456876465094	-4.814087909789596	-3.704865450712423	-3.6323287506320305	-6.056104253197488	-5.562235492769943	-3.1429596173738132	-4.374451642450096	-3.4147994905289223	-6.2222355759143255	-3.534766125332999	-4.9491314745584285	-3.777709626125751	-5.067703255661949	-4.313814135090207	-3.6756716290807803	-4.312492063878165	-6.405091841592921	-2.2074838156543337	-4.173778429985155	-3.6267377324232735	-5.692562686033418	-4.729482220316492	-3.622101062631816	-6.083648445295673	-3.665974067309103	-6.577436650621879	-4.983730570747613	-3.383348398153839	-2.4082704438617766	-1.6479500671875178	-2.559112269311501	-2.60134944197823	-2.9465091841160915	-4.613992634829895	-5.752293908147367	-5.963590041659641	-4.845567992302794	-4.401136943307235	-4.29442880354183	-4.511395234078662	-4.494603533712464	-4.9817264973439475	-5.434829069377894	-4.401005896924743	-6.360082571813183	-4.020516442869496	-4.187806504761672	-1.751924598211534	-4.467158442944039	-3.522388886847306	-3.6865279809257143	-4.834099619709713	-4.977843830204561	-4.805670646808634	-5.176656033898303	-5.032971986074015	-0.5271216873184431	0.6015336155667479	-4.206699494148292	-3.0020193449790846	-4.55169864756581	-4.157522316324803	-2.787127107009592	-5.72190615421881	-3.9038912652772497	-3.7481033198160723	-5.688435050585806	-2.773760004075668	-1.9995758416046114	-5.633741374887656	-4.577435923814167	-5.079458270188297	-6.262097536101017	-5.949027998918818	-2.045172674351221	-4.431924524512521	-5.091023257974538	-5.103066776214778	-4.30222743403159	-4.530896221923094	-3.295336465594528	-3.9385104865130245	-3.8500814485251986	-6.147688389855533	-2.4073931812342244	-5.095911550590591	-6.58387673404996	-6.736822802595018	-6.507252559359517	-4.917970198061297	-4.917970198061297	-3.7445361028462734	-4.198195875208513	-6.665496739216604	-3.214915785917679	-5.258468847170522	-5.258468847170522	-5.258468847170522	-7.185827579354002	-4.362459984438971	-3.9947504764913293	-4.495647687472786	-4.241663835260501	-4.419775672360051	-4.249684976806173	-3.8582748752591107	-3.6127526712610485	-2.623722592377113	-2.6350002914123127	-2.6350002914123127	-2.332132923399416	-2.9203360947332433	-1.6667354210514778	-1.6667354210514778	-2.2260500700386534	-1.6086636643530134	-1.6086636643530134	-5.312998449907221	-6.826144294775867	-5.666615720047101	-1.822940222353433	-5.2548656274822925	-5.595891914784268	-4.3522106295041185	-4.04433775322124	-4.978078442304573	-3.0275092903983496	-4.7685366798053685	-5.417522945290458	-3.1774386387578804	-2.621772230728567	-2.0711334440442446	-2.0016518953134748	-0.20015646966054523	-2.9287441406650974	-3.5256187916151487	-1.8398948204929209	-3.689922418673053	-3.5996070587943514	-3.750293267359804	-2.1212085079139102	-2.116446903346554	-1.8090346520852911	-1.46159586225972	-1.3296463008630832	-1.5238593650725845	-5.603026810463331	-5.612380992413724	-4.545911164042829	-7.634020727283104	-2.688103765093869	-3.9269421552324895	-5.011027969997461	-2.479663448722414	-3.961597099501813	-1.8365354546401977	-3.906034623547097	-4.912523133512469	-4.789237690018236	-4.355806323278521	-2.892310062731783	-3.9276425963729427	-4.024801139100943	-6.741929979687824	-3.4425284433859553	-0.9099397301231179	-3.125745212334462	-4.706334971523289	-2.2722879745670155	-4.7208216192220105	-6.471546890362155	-3.557328851006501	-0.5574149996088924	-2.2683423492050236	-3.266878192773944	-4.330955318031056	-4.929473027155553	-4.072064582484622	-4.1220936220281335	-3.1911895342804693	-5.068879978278806	-4.978545292928999	-5.312670449547239	-4.161562793863347	-6.991026787030446	-4.707851478609728	-5.012073574473018	-7.068056963491886	-6.435608744029115	-7.487903304858521	-7.222158510981581	-2.3825744389759573	-1.159996635998356	0.012637815649377873	-3.674047536522862	-3.0944592311762418	-1.106485104907993	-2.4778832802051687	-4.293348871698023	-3.984661274975458	-4.496197466543644	-4.679669178909782	-1.710469840768552	-1.6389135849052772	-5.206397752695628	-4.901850527146859	-4.914537493761999	-4.761423389049901	-0.25010694426473	-5.59038175863836	-4.846058459772612	-4.359267001097676	-5.445905653957494	-5.518580554063887	-6.69027138251742	-6.399289848889029	-7.387219190478065	-7.387219190478065	-7.139635531196321	-7.041773807869799	-6.22567480669584	-1.2177359959940857	-3.4140946515092554	-3.228553343586392	-7.103628262799524	-2.904159730317539	-4.039411713105986	-5.629290496946875	-2.2665231510504977	-2.498867152838246	-4.215295543012472	-4.636723649522328	-4.466705864476619	-3.2630080405018753	-4.015601291038255	-3.3644904888901768	-4.3396723975889495	-8.657772184924161	-8.534393015455217	-5.9972175207619784	-8.490663703314418	-4.706672678066131	-4.175772098022281	-1.4430263821526996	-2.1326990067544895	-4.257883647096664	-2.5283797693757952	-3.6640833140510254	-7.802540838926671	-7.797690833762694	-5.754472788601154	-4.7948152459799696	-3.231757803298988	-6.834334446341544	-3.6142049401259313	-4.375571580467698	-4.403361053397474	-4.23923141468514	-3.505267929367714	-3.107245922322693	-4.7574982610739065	-2.440287015900062	-4.404008591600342	-3.576792899617193	-3.1632892692894914	-3.097805942088847	-3.416158478534241	-4.034680508344746	-3.6216473457990843	-5.774148309374276	-3.8134672853893328	-4.937562556732826	-4.937562556732826	-7.159655022560406	-4.002961046870437	-2.3530775932263026	-2.592064361636405	-5.268341298843692	-4.970205863055398	-3.7609071668378125	-2.925673075615297	-4.395835096747298	-4.396154454263608	-2.4469931084561827	-2.6218421571464856	-3.3440301972671813	-3.847415478951158	-3.1896496371442127	-2.5342097144744646	-2.8057219890208884	-5.547618359303125	-5.607518935189686	-4.818506021001404	-5.106003594324887	-3.565611441577974	-3.856909346215318	-3.7873754501591157	-4.492878110260059	-4.466538413341451	-5.79942153901994	-5.753201837008332	-6.322358523568994	-6.514863254882814	-9.367390756296217	-7.859212857711016	-7.552395655311406	-7.1952756440172045	-5.136307669128823	-5.028584068694126	-4.445623514117349	-4.729426771399095	-1.9944225629949734	-5.667422041256216	-7.142065746839902	-6.541724778864874	-5.28390271733724	-3.68051108078376	-2.7284193142175366	-4.232578606928513	-5.403090978430323	-5.252074371029046	-4.069994168823967	-4.127069392314959	-5.274851746924106	0.24540569489307099	-0.542092818252241	-3.7760973128435764	-3.783149357938595	-3.361420461470378	-2.751573748143491	-2.437557564572901	-2.9321537797047412	-5.106999679495385	-2.7836009778684434	-6.384380908453875	-6.6693948639896155	-3.9145005152406016	-5.9875705969488	-4.147246187214384	-2.4544792668496247	-5.488193026285292	-5.522808609127275	-3.947801025231488	-2.528517788653858	-2.6940858220078234	-2.089864266036975	-1.9553778087585278	-2.116278859160454	-2.063601361846998	-0.7466850975618776	-2.400618934120237	-3.771582320686986	-2.5454412815074745	-1.496171620339256	-1.1708015813937893	-1.109613283111282	-5.084216410550878	-5.1315537992760865	-2.685291873319179	-2.8080635364270212	-3.3785922957786916	-3.5935797644635024	-3.5713252508073277	-4.292459392258942	-2.4775021726101185	-4.48508842704065	-3.6788603841775918	-4.809944010841553	-0.3359735712208	-3.726900129316623	-2.968848969046434	-2.087964942961102	-2.1363597670574626	-2.3225889905903903	-0.38989321022879253	-4.423301296949065	-2.642726000946239	-0.5474140938943607	-2.459002922531628	-2.646469554718691	-2.38832224953882	-3.4485834963706226	-5.3131407856494794	-5.575839954155936	-5.780774364598363	-3.189085650382342	-5.409489164200802	-5.4132125888320966	-5.5698951899865445	-5.601660471341706	-3.5956318493126176	-3.757530693754108	-3.8037946745298803	-3.3101328923500573	-2.9519423894307795	-4.269346578914313	-3.7495803907202	-4.719965272561773	-1.9455117878838184	-1.138975358277716	-3.9375742663148987	-3.7848563908520703	-3.412961444686372	-5.55867307826369	-0.8307438173643753	-5.817995034603501	-5.277456379082976	-5.7395656902010055	-4.921701032437668	-4.962272656601179	-3.8496944919481844	-4.777641635723981	-5.327466815817878	-6.113843610115637	-4.520772719377277	-4.464618160368619	-2.199543864651868	-3.9282753574976215	-5.391369105920772	-5.064235404095265	-2.589483028366335	-3.032482385194632	-2.4357900931946395	-3.771787977198428	-3.5675703485691517	-5.023640462181954	-5.127016735656671	-4.5027073335173045	-3.35988496995149	-4.95519894282035	-3.6047158228382945	-1.2020907142784447	-1.738371444833922	-1.8043034739904096	-1.1175229200584753	-2.66759149361104	-1.9407574130106657	-2.890997741776832	-2.4005342827875977	-2.7560865449413825	-2.8388906997063343	-3.5650851340930365	-2.730321595254846	-2.428194222869473	-2.877666041819198	-1.2305008764820478	-0.6829522792742342	-7.2289691294212854	-3.817368300412126	-3.820704208938433	-4.469470469380306	-4.6149156702019205	-5.605998637839079	-4.688388790092848	-4.310165762885552	-4.889448337700664	-4.213794516092825	-4.075962299541518	-4.621566829029052	-3.639127734483191	-3.07708527485704	-2.715504525400076	-2.809782361137766	-4.139376476103157	-3.1227367385422684	-3.5092610129375164	-5.544363154242096	-6.2424393526102016	-5.88652109342821	-6.703119215874514	-6.454877654641994	-1.4496564624670187	-4.176467369453574	-3.1651931680742416	-2.2314022177159147	-3.4860946649471822	-3.619156825166952	-1.7743708552459692	-1.8868462946849935	-2.3479736430715095	-2.350571093094636	-3.167092764165822	-3.4535435953947626	-2.786375840154571	-3.0788587905488582	-2.452795036365914	-1.0128177322049512	-4.038880889456587	-3.0853722960626477	-3.7004168055433997	-4.453389612160545	-3.056899073538529	-3.491790547159232	-3.4703138736306482	-3.1053102297208253	-3.4024357504685794	-3.651045050910944	-3.596133630126259	-3.906082675161979	-2.543596504267965	-0.9693596600340639	-0.6528397649380904	-2.3861079065412714	-3.4132933516289152	-5.257563353622007	-5.169687980651556	-3.1011063852411165	-4.522955771499232	-2.4023391536265604	-1.075700970212593	-1.2160240517101146	-1.075700970212593	-3.876807301179323	-2.3882621362739838	-4.461136774358086	-3.771647723211703	-3.5681223438249394	-3.957977894685931	-5.357681324635564	-5.735229793612464	-3.46051994803936	-2.9733267996409034	-2.7008031906585517	-2.7716018063307546	-3.9447549761601994	-3.5782716085716593	-4.333833336195193	-6.755758934200149	-4.229529452336951	-1.7694026853259444	-1.5165281795508583	-2.8961701928071935	-1.906455233387537	-3.804244743796551	-3.6945497775656184	-3.4707299820932658	-5.455597231870087	-2.878494926787643	-4.51699688313013	-4.422188952668449	-5.622036226175825	-4.979247199498716	-5.347803647787082	-5.250582863779234	-3.7728072160802792	-3.8114665844650117	-2.8788267779881624	-3.8036087527374547	-3.6385099483194643	-3.3080133979742894	-2.1248499072068707	-4.462566853548751	-3.533368959125361	-3.551549927175242	-5.142739607828988	-5.968243901799345	-1.745627892573186	-3.519431655646778	-1.201558241866869	-2.277590659257207	-4.759081531426988	-4.6343691141763	-4.038150845004983	-3.183011181659885	-3.812374834833136	-3.4813853853940007	-2.831862273400515	-3.634009733440648	-0.6014343124414173	-4.57104306716044	-5.3929812573204705	-5.0961295116244605	-5.006669798885587	-3.6245667471979988	-4.198229160719645	-2.0409752279831834	-3.8611306827899172	-4.323777456628911	-2.6728389526024054	-4.091221213675279	-3.187403129267532	-2.991847466823057	-6.296768323665223	-4.416707411631159	-3.404163695707081	-6.4365694297850835	-4.58946484710851	-3.4023074749866318	-3.57034273291356	-1.0576660276503862	-2.3375570783135395	-1.9549069172573266	-4.606650425198022	-4.606650425198022	-0.6518543889324492	-2.945661013974892	-3.977885194582538	-4.297148943568434	-2.751925536810002	-4.114869646826866	-4.600042159870977	-4.618125978257777	-4.6806878538405	-5.5217097847061964	-2.535196363045249	-7.10652927031964	-6.135206440145075	-7.068056160243509	-2.522366402721166	0.49057406503665274	-5.770233386276672	-4.566270512237296	-5.968649562884357	-6.546521809178235	-6.458245391120924	0.28093737965009286	-3.0507877502646092	-2.9230002055707605	-3.9999348239834025	-4.9084806865257535	-2.1718688212084145	0.14205899697768018	-4.299229193662964	-7.190589086744625	-5.5132732650042575	-4.048209075924155	-5.546378899017458	-4.794745078621025	-4.4063563167739765	-4.463405027158608	-2.162969466495062	-3.775585491537348	-1.3728315855035114	-2.4434307108274016	-1.9306132814318977	-4.5632954402241905	-2.23431760092297	-1.8963932270774442	-4.477590970051721	-7.8085569251334634	-7.837093969819846	-4.23117576267223	-2.98946542880944	-2.5884022740057544	-3.5260080925503594	-3.1246494443767023	0.15128108872162596	-5.197995414341501	-5.166311086042055	-4.337926756224742	-3.517594697904109	-3.7702448043897636	-7.005861630200947	-4.865184716529508	-3.466886764107253	-3.399998008274501	-3.530715888661672	-4.492087155362051	-4.822836137231605	-5.147224904562555	-2.9624330078822405	-3.6832890220940855	-2.872826089250389	-3.966373063905105	-1.2091278380628918	-1.1942555411682743	-2.5438462681099834	-2.7581996335260155	-2.3357442854664114	-5.62466290140942	-2.8852339880353486	1.4781664718375782	-0.5589582965657083	0.641957485517569	-0.7380017174481076	-0.3013307472817206	-3.33874875453931	-1.1263711704677255	1.602472706260332	0.17375947579195697	-0.024105018594732366	-2.9806765627080174	0.35498221039426814	-3.4223266370647343	-1.3192932939487614	-1.8858843502997982	-3.100128067657907	-3.100128067657907	-2.1437119688318407	0.6957653913485268	0.6957653913485268	-3.629803706016195	-3.9198771672974804	-1.2103066869580132	-1.1658995768081317	-2.464137492981055	-0.45257922046624977	-2.6315531897793263	-1.2970973347619275	-3.876754772875698	-1.299325626248062	-1.299325626248062	-4.334470553449192	-3.2289772086778927	-1.6390994167863078	-3.544058970697641	-2.8633595400497187	-0.5510462511131338	-2.8039898834636574	-2.8039898834636574	-5.663506103965609	-0.5953078781619141	-0.5886465125191264	-4.189459169133971	-4.186023979587781	-1.1060229765944913	-2.146704549267432	-5.014593694204861	-2.6767463680138253	-2.360919958778878	0.33583390604925356	-0.7812406608130661	-1.2448284200014508	-1.318603862757776	-3.3692369903629986	-3.4751869268328144	-4.9637748149450704	-2.57162879841285	-4.922515688190123	-3.588961796707092	-5.459037034852367	-4.1925690024941416	-3.44489253794294	-3.974678454607415	-3.288038720367045	-3.967586881341239	-4.078022769079211	-4.073789329080267	-2.6282617658022622	-3.1844237697714735	-2.2126418012582536	-3.762528652611689	-5.40272443747257	-5.277885183902827	-5.492211181858813	-5.516724866932239	-2.4293232579495965	-4.43766195305047	-1.4435443492363247	-3.615815214873785	-2.8577227639616334	-4.826125161903554	-3.540649823743665	-0.759858864175746	-3.6424400184540855	-4.1506061740456826	-4.380714575936597	-4.1506061740456826	-5.087622773915671	-4.741724742795965	-4.731522116124456	-3.9538656850367224	-2.33481029992059	-2.778218853705287	-1.7885877143811273	-3.224977351259313	-2.2119525081519065	-2.1025126090319133	-2.828725990858095	-3.2416738228825137	-4.247859694762358	-4.31342152075962	-3.9538062076112066	-4.249574896717971	-3.54057420110493	-3.8405193997735476	-4.056347124682294	-4.131441883258045	-3.3207395347977533	-3.9876671668515264	-3.04417030096264	-3.9876671668515264	-3.9876671668515264	-2.19076727712425	-4.678179986595265	-1.3070836569114483	-3.156822815826536	-4.17043560573772	-4.872111146553849	-5.214025858898319	-3.549504542795206	-3.1845188376644353	-3.1614156179781396	-0.9645938978557954	-4.699790995680512	-3.015375789505904	-0.6070926018431099	-0.5613274861180486	-7.141697927394663	-2.353951445383567	-2.5746311288038517	-7.283349169020662	-1.9079997801928534	-4.688546924645723	-6.771538838797587	-2.4651650359673205	-2.8583020268338855	-2.2253354380999526	-1.9370323171279995	0.119359761098222	-2.8492168516823093	-4.146149796611834	-2.8368483332045593	-2.9543926940208713	-6.475596075907963	-5.8939257649571735	-5.7222884371727645	-4.531783995421821	-4.780942757276217	-3.4401215945774632	-2.851318466928464	-2.7457249349440342	-2.6574489153836787	-2.655004970518698	-2.491104414071953	-2.655004970518698	-2.676921956207536	-1.3256379685237751	-2.3070884886991943	-1.9347168893733828	-3.1377630683622284	-3.814931728916125	-3.282455720002788	-4.429395256754376	-2.205884180799348	-3.2132799808880756	-1.261587810412189	-1.9950628236733339	-1.9019426156822539	-2.208687563265374	-1.5744361527076076	-1.7455607326906417	-1.9207658974433346	-2.369518166488497	-1.5540432991629711	-1.5780763731021288	-1.556380647798789	-1.9976370253387008	0.7244198248121321	-2.062055942619831	-2.758311289789135	-2.2147695178874987	-2.922963698833902	-1.8345804851503427	-2.7831123740413686	-3.040402369439571	-3.2938301042304117	-5.230055744701448	-5.147338634814872	-3.780193571414228	-1.4519356687300016	-1.1022853929350476	-3.7042114356789195	-4.354204413937449	-1.149061684167637	-1.4309056593985887	-2.5922816489195974	-5.3941104788472884	-2.300830651542561	-4.158074387816888	-4.242850874216408	-3.590042283845844	-0.9791980408797922	-0.40062946471791216	-0.40062946471791216	-4.096700076376665	-4.50715828601395	-4.258759851596922	-4.564100228042859	-4.035383494099004	-2.404743863399973	-2.9841736304686677	-2.404743863399973	-3.374839374870876	-2.7319038282561103	-1.926344891461232	-0.4140633833560296	-2.7488157965623743	-0.47346040024489294	-2.1046431293021977	-0.9811983181622013	0.291369335591297	-1.1656030112220839	-1.8825433584656983	-2.796026537363863	-1.8489384804433777	-2.695327712669031	-1.528755234280065	-1.448539407708383	-2.9655045397380064	-4.371447251991411	-4.371447251991411	-1.464063385420857	-2.6444874757583685	-1.3168198491613283	-1.6306815911364074	-3.982313741944376	-2.5223006995808346	-1.0954200768525006	-0.8104638997351287	-3.8838418765626903	-3.5226265233368443	-2.0877586615288344	-0.9741077049763596	-4.954298519040666	-3.3610641677202597	-4.58388642375147	-3.5498980493475827	-3.3424985801467013	-3.101743132222489	-3.8042203305478517	-1.224800530340676	-0.9637819742349778	-1.9017191037731265	-1.3999148521544957	-1.9017191037731265	0.12880175377528774	-0.5856735933251004	-2.1144441432530496	-2.338790342162734	1.4839679586613959	-2.9795734064511024	-2.63133616860241	-1.3656006520285955	-2.812009029521753	-5.370959423559583	-4.366678312335733	-3.4537840238815045	-4.428173910635322	-2.2781717757822464	-3.594074894495013	-4.071148565132648	-5.8860653021395875	-6.107708159993397	-2.947485781059754	-5.409183851389745	-5.0511463813050455	-3.408538733625134	-3.321366939036708	-4.307877391121087	-3.7320154113324335	-4.556423286223476	-2.7596565886813287	-2.585057340589539	-3.043150344628304	-7.077871696555671	-5.522418921833754	-6.521066523164816	-4.601224738921332	-4.817504007097958	-2.774109475772496	-2.5569378154758846	-4.452358695787691	-5.196471045615722	-4.982094961779989	-1.8537737714161107	-2.2878205060509735	0.7338951390587429	-0.5415486592618552	-4.587453922798775	-4.854014331147783	-1.9490236137845414	-1.1799133856219082	-1.3994629271505816	-3.009582302214286	-1.5147989929668262	-3.5627195826124254	-0.8080469325409035	-2.3216619191622256	-1.814109109647763	-4.6169245148526885	-4.927576035356785	-4.786913094897189	-3.0696617047387544	-2.531039940796599	-2.7982770435391258	-1.5989359980482696	-5.778240215716844	-5.805347253683102	-1.3813944193501821	-1.7939407792543764	-1.2514630464330472	-4.791127791333328	-4.557346192885734	-3.9884613548131322	-3.429226998844295	-3.078046712182018	-5.381978068899899	-1.6977019482318765	-2.3233706886623393	-1.9266497864786494	-4.431504075170353	-1.8907517886871084	-1.81440819718031	-3.439962702864235	-2.988288650217464	-3.7741419161578813	-2.5828855967296698	-2.8099067858331788	0.17355156090530482	-3.096005809015717	-2.011076810600355	-1.8519510899191574	-2.3903623528335203	-0.5941414483350101	-0.5884546910367074	0.2780389845580515	-2.8152213185201	-2.2865346306682497	-1.122503057020987	0.6102423102679436	-0.888481466485281	-1.9496912141578113	-0.8997100820872691	0.38221008878457763	0.6340189178947984	0.8018434751144089	-2.474631916564682	-4.044800435780595	-2.9932368549228534	-1.6445518149624205	-0.637598851693707	-1.2347817970172559	-2.6151112227431437	-2.4089436020194315	-4.0607505855968595	-3.9508831357900758	-1.5068088256045342	-4.518710275536767	-2.445210337377178	-2.7561240791716153	-1.4689948085419764	-1.3881628705961129	0.4406900612011171	1.13196693420782	-3.931825123456379	-2.903072053390285	-2.6523158243247735	-0.6083204097511861	-4.789088433202468	-4.422379297908531	-4.007554606713352	-3.0641678388188676	-4.007554606713352	-3.4976401145476075	-3.54898727359674	-3.616782559077769	-3.4976401145476075	-3.768091273713342	-2.649444319306889	-2.649444319306889	-3.2296343591979046	-3.4833596594032255	-2.622082950824555	0.5733393191499714	-6.899458206891004	-5.240542130037074	0.4721434913460329	-0.5272650092582787	-1.1658152946333487	0.6783031407441906	2.3511201820157854	-6.38898234465892	-0.8618044526309252	0.6415582196496782	-1.7621947190104283	-1.3353577656606614	-3.232060583266687	-0.6083947195430787	-1.644971733362279	-2.3664998320681945	-1.5227330588660242	-3.09967324845786	-2.912109601287132	-2.792940274167188	-1.828123226277718	-0.6573232167989463	-1.9274561673693147	-4.0544046604454795	0.12589998845291667	-1.1734700494896015	-1.5948579979340154	-2.771150257398172	-0.4307984296964946	-2.4990628354853444	-2.7012758561043264	-1.5862795516007397	-2.844107912419035	-2.856066180038545	-5.690962461529387	-6.656503423511249	-6.58268901592835	-4.851357106901504	-4.631392678021713	-0.5264239092642176	-5.109231290829051	-4.934580299825666	-4.707020470090442	-4.7879218838823165	-2.0851071072056837	-3.762480139827918	-0.9675774166887934	-2.4978276176134173	-3.7907676076973655	-3.8316275399635558	-0.15116852080055176	-4.009541834617912	-1.158368039530588	-1.247313311612751	-2.6263415816292293	-1.144675665240924	-2.2726098270559265	-2.3665260922648668	-0.2747043798788554	-1.110902579601167	-1.110902579601167	-1.6668527995518188	-2.3973321769901355	-1.3209547941634425	-2.40892952391352	-0.8234706459551927	-1.3726476781225632	0.4081230895068402	-0.9949898899135653	-0.9949898899135653	0.25569712346632695	0.09509938586349731	-1.5662915439295575	0.7464757946343101	-4.615523524107803	-5.434036585745836	-3.1593897199188836	-4.9532479756625	-2.6755789677245736	-2.079945575711493	-3.3971888421729806	-1.4949679328887595	-4.221378420512247	-3.113241977937065	-4.156940881236651	-3.551552121973551	-4.195658162884567	-3.7291735920503886	-4.2533473351084545	-3.6953940303032913	-3.0963805043014276	-3.794616545387544	-2.4532334574080386	-2.27403215637269	-2.384117208714189	-3.127201034132189	-3.275360275261821	-3.2809366533696886	-3.284112051663107	-3.0905060450673068	-3.1046439216043185	-2.975953869177348	-2.983350467321563	-0.8071236173818214	-0.09546738070998964	0.8813532549574072	-0.4715052225895936	-0.8422889464464943	-0.6726491604650439	-3.0428332387310437	-4.565704682670937	-4.526155004676458	-6.693714203195422	-3.464272881604976	-3.6623460682993825	-3.006573677879252	-3.4329760574316883	-0.641252880354267	-4.8165352631328116	-4.208660929386959	-3.9335035480271605	-3.8399120816644987	-4.868055764532124	-5.1845376866296755	-4.2349858201845505	-6.3663500965957365	-2.0080704487264804	-0.596852370495498	-4.1981665559665915	-4.461343285112985	-3.4219080990808837	-3.4719700358160983	-4.815032215454627	-7.209595768749592	-4.173415600499112	-5.154558524101429	-1.8915947301169869	-3.2207391306746858	-1.9570907662221833	-1.2921557355908	-1.682273251968125	-5.285600071052615	-3.2155185840761393	-2.6381704742637315	-1.722089419157128	-3.1632856598837864	-3.7998826657971505	-1.031921404031962	-2.242669742771711	-4.6785091329902615	-4.137758464607338	1.8407757992363913	-3.902094056093077	-7.320882355897765	-6.976901676452898	-7.320882355897765	-4.354538091224813	-3.283309111120662	-3.2115504607507814	-3.0942638878740705	0.2942970650472219	-2.092573909369646	-3.0343150116953534	0.15470623726613925	-3.6018267028596522	-0.8433612404566564	-1.16985059419295	-4.161075139125343	-0.2759518189911621	-1.358638683693637	-3.5677889159007266	-3.2102721555689557	-2.2445392941425015	-2.2670698854863223	-0.5476724312189885	-4.128053580334546	-3.880258570467628	-3.0171019227676954	-0.6198979229071935	-0.8958877674063078	-3.1542228812559707	0.6289005307110236	-2.170595763217094	-1.7074033616050532	-0.845231381283107	0.5136424906800472	-0.3163939730031543	-1.9285796640240953	1.7601993837544812	2.3164455773734516	1.86030108940476	1.1016269573182476	-0.9029860575929983	-3.2177426767333612	-3.8041972263057198	-2.361734830321608	-1.1608884095234842	-3.7563876065334734	-4.096824409971606	-1.1608884095234842	-2.2117862570764464	-3.296416409987014	0.08926167646837374	-0.29067358964867535	-2.1163329249382867	-1.7360623708546683	-1.2130546485412943	-1.5131104926535301	-2.7630309556365127	0.8638736156586021	-1.687976977672768	-1.552256169043098	-0.43222026330590185	0.24474413836667402	-4.175138041252231	-1.626859448464454	0.8414086070700475	-2.0442846418071223	-3.76036205607664	-4.56548282774555	-2.7367564912605755	1.6403901959541993	1.1566610070587724	-5.688256735132831	-6.832714260047782	-6.202227781346306	-6.202227781346306	-2.263878603410754	-2.9920240697512672	-3.5747032469776023	-4.275349133248651	-5.332263211548877	-4.980998393020338	-8.087366067033084	-4.564712836078372	-2.636444237770842	-5.251232851528001	-5.185705026316496	-5.4285709728949	-4.136001479958893	-5.8061483014369575	-6.489520953097725	-5.434327913944818	-4.547846874105126	-6.489520953097725	-4.547846874105126	-3.012774393242686	-3.3989581554688697	-1.9174798493737577	-3.7887760279005334	-6.258452217126386	-6.258452217126386	-2.297245363865179	-1.9449172224438378	-2.0624283063032847	0.3939160035435138	-5.3727922181427	-3.6476132973750173	-4.084544712815441	1.326295960515638	-4.767051475716924	-1.478514898985248	0.13841843911701765	-5.5140975694312795	-5.4048805980358114	-5.5140975694312795	-4.875686646543008	-1.247841423185069	1.5523807598304165	-5.773958681148541	-1.4216954208961174	-2.7496260814726803	-1.945494718187698	-3.4426966506433314	-3.182770666491998	-2.7849358198059746	-3.1400904834665258	-3.3125961748964894	-3.825393602541152	-4.0132931152188736	-0.5620515167664887	-3.627852487150316	-2.0149405085441794	-3.852267348969757	-3.5765490635976858	-3.5346354566408102	-3.6618558522929487	-3.36152871383563	-4.097836716493986	-4.737000322642451	-0.7738978095940621	-2.078271244337711	-1.7243191644825444	0.1334682151614491	0.9265578096706317	-2.561063142342927	-5.765957623885418	-5.765957623885418	-4.702021665194449	-4.702021665194449	-2.824802377671072	-3.5691240785317286	-3.5691240785317286	-3.7023725438406396	-3.4688457393320284	-4.425954573781168	-2.572130818657401	-3.5604647912181373	-3.0185884048383955	-3.9204354032736832	-3.615406599717286	-0.6481566711232394	-0.570077365055785	-2.140999707610058	-2.491908800952787	-2.289440703988245	0.24413118567400194	-0.7472642266228997	-3.2040775555232863	-1.6070804637685947	-4.197765935553791	-2.9599793230032807	-1.9834350476662839	-1.8793199831100764	-1.9336948912402154	-2.18216765079997	-1.4209918901010703	-2.725862059036784	0.1442612132280725	-1.4405984359449178	-3.019856587758266	-3.2719161866080193	-3.284951830048074	-0.7835913936565472	-1.7915304111945123	-3.6929334778270917	-3.5524890207927533	-2.8548554554038557	-3.2577005304666145	-3.121890935464483	-3.2577005304666145	-1.7531406291267833	-3.5489077548794628	-2.9295471306610104	-3.589203393360839	-4.63208136717028	-4.156144243103901	-2.710135212881394	-4.0531485273911185	-4.285147115928168	-3.6423115083295414	-3.147486279485257	-4.006140612171027	-3.933544327283367	-3.646607651351992	-2.7580142030517285	-4.49954801771503	-3.08968034664422	-4.199716952130251	-3.6983940928933103	-4.060560194699565	-5.255641124438751	-5.121596818723637	0.8666278511055364	-1.1528167588595355	-1.5983374195121798	-1.93230472143399	-1.93230472143399	-1.93230472143399	-4.281814044241361	-5.240310395618435	-3.3081421291157826	-2.37358206890146	-2.2974937054617977	-3.818300164715551	-3.193916346372873	-2.6529143902394505	-4.4902247687642305	-4.273069411373476	-1.5346447115320128	-1.7331126404094852	-2.319900814768768	-0.42885128905167724	-1.5431665954969591	-4.229992807295277	-3.4303413057213086	-2.8853522958367495	-3.8713027587831634	-4.149641871731465	-1.5952947972664009	-5.4001310380948775	-1.0640513559518763	-2.04743998567775	-2.873429744756436	-1.633869011876589	-3.635138011335425	-4.334714054738745	-2.8635816162726337	-3.0608892712155984	-5.495457085507825	-5.237491018966245	-4.641370021439203	-6.597608907562075	-5.7782178532536985	-6.04966517867877	-6.8233996291815044	-7.018014219627938	-4.0426952520430905	-0.701924810279145	-1.9675822573148374	-1.724284246762853	-1.950800733009325	-3.6601410406787984	-3.2831997859042907	-3.541483988292366	-3.5541096149880933	-3.2755339127675382	-2.6544148545861606	-2.4027558439780874	-2.7019437443587915	-1.4870080927781975	-4.3143337743196275	-2.577124174709975	-3.6843844058874757	-4.227037572263998	-1.1006784435095323	-0.044612368939301594	-0.044612368939301594	-0.40379209183269904	-0.5124220129273508	-2.695597932725039	-1.3430563455744513	-3.792876911544464	-0.7722754428410726	-0.2876753576146724	0.018291773865643807	-1.2803605526341708	-3.1020831131451407	-2.1337803894950524	-2.928679340850596	-3.5567094583754097	-2.414956489007849	-1.278953872977353	-2.413956401505192	-4.458282196513471	-4.815090141627263	-4.9069603537666255	-4.403858079545277	-4.224509036189674	-4.347155637083707	-2.9313416457345123	-4.1768185548754495	-3.0021781440996413	-3.5235314397465833	-3.0122673774202386	-3.8863433604765825	-4.803100789286962	-4.901891748917484	-5.3036679725778555	-4.534989858374894	-5.350630928707282	-4.694750485462155	-4.644531635672367	-4.443345546259785	-4.710591903049121	-2.257295141927253	-4.472534728675992	-3.0042016723291285	-5.030691038518392	-4.7954490919249535	-4.787583625958126	-2.596952307592996	-2.383814860199086	1.4208840128836826	0.22726228396568648	-3.016105681851617	-3.3263790490946445	2.002766106612517	-0.6140454188416128	-0.8348203810718153	-0.9997932500897465	-0.9950249641433788	-1.0912852361088725	2.0478121233339555	2.6434074383533352	-1.353559755168393	-1.1060209322842462	-0.2750459702031652	-4.149999510563832	-2.4252008436012598	-2.954098853515572	-3.864673073994393	-4.6613100288463905	-3.864673073994393	-1.9776231874114722	-4.949331248482124	-3.3922355105577373	0.18526258773491214	-0.32327678311854396	-2.6668435396385757	-2.942887845160909	-4.391507514897534	-0.1720713134470428	-4.635578608884858	-3.4360633463557115	-2.629115310556445	-4.689460034437989	-1.8955481426322738	-1.8486807827795098	0.7296473962873578	-0.2144490802469862	-2.9049823758814326	-2.7622475807043423	-1.7166661480635688	-3.8510270585854722	-4.287779502974807	-3.933099636913316	-1.7444681489631857	-2.820372128689629	-2.331813555824679	-2.1423759659710444	-2.347687788692265	-2.8035132668271303	-4.691203156515368	-3.52077288584856	-1.7792727208008285	-4.691203156515368	-1.7496822675685035	-1.0550361673225142	-2.762937551613214	-2.509250015214895	-1.8350840956498171	-2.136730104766724	-3.2307116711861585	-3.2967633790332727	-2.2325959241496043	-2.3197225811241844	-3.6810728627356437	-1.5694871430559365	-3.388185957168414	-2.1416980299563444	-2.091580427316994	-1.5807761998643335	-2.0216237994079647	-4.479695237937975	-3.037970116767763	-2.982399268536034	-2.9532315682152253	-2.4306375007695737	-3.594296972530375	-3.6047960051791437	-3.41584926600046	-3.35131423255526	-3.8263125920789305	-3.7672950142391333	0.3678158719617318	-1.5005439678134085	-1.060357989785304	-1.5158827478421801	0.3678158719617318	-4.97084488588851	-3.8702079382615744	-4.8643805731714425	-3.7393608185342706	-3.8078592681402745	-3.487767723050513	-3.167618725343579	-2.577321537185356	-2.388825562837784	-2.5683140590721556	-2.314812664970912	-2.7948901428574136	-2.8033978507061192	-4.529609095199275	-2.198136542215966	-4.441397094697453	-4.777877173680862	-4.782859674965085	-2.946814141554881	-4.385609066963243	-3.678403973314918	-2.0498082732720784	-2.275006171850721	-2.45650506147228	-2.1938396279826686	-2.9899866723486443	-1.7599989858231302	-3.3774981500232513	-2.8642644187347455	-1.8911644993433685	-3.418256186178311	-1.3610338233205612	-1.8196118358104674	-4.468288952913426	-4.369891869589729	-3.861015424029649	-3.680773313501155	-3.7623508968858164	-3.69160749705198	-2.5675153946844205	-3.286521530844876	-3.809240595534622	-1.030767453625194	-3.5644474902602648	-2.9001939330399082	-4.383880623569244	-4.431432666863012	-3.6437127402504617	-2.807193325178632	-1.591159766274415	1.072978209318371	0.8182215974278811	-0.6544467109781149	-0.32365195924901996	-0.26809154756870346	-4.189539952502101	-2.5143042731160508	-1.159476054426271	-2.509439792369296	-3.7394366132911916	-2.153013486447863	1.2328477459806586	-1.2121614625101738	-2.4148495131795453	-1.5143979127942424	-3.697918104295926	-2.4913242041459975	-2.0918572600874246	-0.8714524109136565	-0.18706996738167017	-2.0008667473937862	-3.083969331633647	-4.093638340360391	-4.056361916138291	-3.4594834553839013	-3.7599229379943155	-4.281696502887318	-2.7080152884690643	-1.963758864796366	-2.281891692360283	-1.6940388297561166	-2.5067211020202205	-2.4322700128721437	-2.0222982143738473	-2.1632296865721483	-2.6506758599665408	-3.466831982064975	-0.8079647162676877	-1.5902378211815662	-1.548542072682008	-5.373638900587022	0.48751971134122146	-1.9266183383312487	-2.0610757448592887	-1.6580002300608525	-1.741345642521152	-2.3077982712347973	-1.2637888695322896	-2.832545673719508	-3.9065591614008297	-1.133927781061052	-5.067537282650236	-5.180893591601755	-4.994929107847481	-2.5679150499848835	-2.831330302462715	-3.0888708142316235	-3.032470297017385	-3.189930512083544	-2.7774593006161674	-5.272179771047406	-5.049443095813269	-2.1225068451918228	-2.4541494750629957	-1.5957103953991483	-1.0365359540237538	-2.1216430850111037	-1.592611132299331	-0.03031286101413569	-2.407636934611526	-2.5096457333176843	-2.044414642051429	-2.1683801528827007	-2.0178744053319067	-2.5667241983733597	-2.51521050342938	-2.2792613035030724	-2.070748698753762	-3.0251503314845256	-3.5613973007766186	-2.3044891611238096	-2.463441024634978	-4.248611278870845	-3.4740017230423765	-3.990529739116525	-3.5050772991498795	-1.2440232970512255	-1.267221591250347	-2.2766372459759285	-2.9876000637059135	1.1228036207801813	-4.039132665365609	-4.408031470709929	-5.206857413298319	-1.7804486140368778	-4.701445378536198	-3.4823564402302276	-3.3197028934469803	-4.251279186618393	0.461101863783634	-5.205751905428341	-3.067334260677894	-2.704941242800897	-1.249134659668608	-0.4695472631688911	-3.1751393191251758	-1.092320264284813	-1.675177518427488	-2.3074498907145413	-5.011716855568367	-4.9017701032824705	-0.9404623308481324	-1.856804577874059	-1.0402839966589033	-1.863743063643942	-1.3528878130864774	-0.41032786262698573	-1.6551916875494388	-1.9560837033363523	-0.4165061584659439	-2.4818988760473912	-2.3103460962834204	-2.6725674553621372	1.8986503746834325	-0.2873408997911264	-1.9558306696043435	-1.9247110372172824	1.1592917545883827	-3.842007302131243	-1.4230390026259392	-2.9581600922715183	-0.9708232559340769	-4.270603932409246	-2.0081726059054184	-2.703929266414306	-2.7606752696295453	-3.9416445425471536	-3.0151980153176576	-3.6619181115755954	-4.036894215083443	-2.6788994130902437	-2.8120687324331364	-4.327786052991903	-2.2434602714033574	-0.769799070487937	-1.9350989846577362	-2.153200304804749	-3.2510592795673423	-3.9428688331902073	-3.278480127490876	-5.538759855715381	-3.1997636365927007	-3.1640472633902466	-1.9699875382673533	-0.5272513520546775	-0.20862670061198121	-0.8542981297646608	-0.4463710588495429	-0.6720610291837381	-0.9021211984717403	-2.0596295618632734	-1.4379279408503465	-2.6577164255245163	-1.134286308560949	0.07713300488100505	-0.8661279399097341	-1.0201306518202744	-1.0731899147386714	-2.3356821967328054	-0.08606677902587277	-0.3132546145958685	-1.6735574235384083	1.0716731682261074	0.936231748197486	-1.9050923231157286	-2.685490350720969	0.3470405633737707	-2.9383639630849703	-1.39580565587761	-1.6842558630796134	-1.1363941710669787	-0.419602927950779	-2.3647961589994693	-4.045652815387805	-3.955787066833611	-1.9695935769335797	-2.4450779620165184	-3.4841666751933995	-5.019712910028881	-4.577383877699406	-3.632104201200553	-3.566278593140864	-2.649378944960328	-0.896095601897405	-2.3691212867838525	-3.889907889550686	-2.574493490397786	-3.4528550724182545	-3.7898539918317344	-2.9685946263209324	0.17693641183565773	0.4475957033751308	-1.3915066066605148	-1.2139693689646003	-1.0867192391070835	-1.7721608133230542	-3.899691502056995	-3.106019854256859	-4.10825190418039	-3.106019854256859	-1.6774352329625055	-0.9504874899522326	-0.6059746892186217	-1.6428656581168462	-0.020554068623667182	-1.3223286925818425	-3.3087566685200356	-2.139612861984315	-2.3666852939699723	-0.20198678578574933	-2.930702281909155	-0.590538152105272	-3.6585831348993185	-3.0484696122383657	-3.802707558517319	-3.449939309237457	-3.071658478602496	-2.475392486249788	-2.3239464841178252	-2.8430220114358455	-0.614391545311861	-1.4163459189117111	-2.2539714074450194	-2.502661046883278	-2.1817208842609346	-3.515404143257673	-3.515404143257673	-2.2718916207331756	-2.247850681436292	-3.4828207919889773	-2.8060292937589812	-2.431554628446943	-1.8488222564977954	-1.007657112954828	-1.451672546906171	-2.816964545913256	-1.7675421824278406	-1.5078224919014884	-1.6105785736090519	-1.4434220072021708	-0.9938207066693058	-2.8452055886067424	-2.778491652857411	-2.474765031891293	-0.9669892483856555	-4.769207608639601	-4.64462061809072	-3.674874799003356	-3.8703853122521816	-2.260747885354414	-2.7902266880599673	-2.925443163372056	-1.5088674385341099	-3.465068749693956	-3.7620110930831796	-3.9889694148467507	-4.815836073648511	-3.9330705743835264	-2.4458606284489517	-4.261267384540343	-5.807811676388311	-5.09702796114504	-2.7590319250018216	-0.9490086765794047	0.08529234958562008	-4.362334380612669	-4.5701036840131195	-4.842817410388453	-2.5213437848069193	-5.1850853086310495	-5.240110919324666	-1.7180199805640803	-2.962576648771424	-2.0258300322328724	-2.0258300322328724	-3.1027082659670753	-2.6378297664313632	-1.0716270837706388	-3.0171427691450723	-2.8934194267874327	-3.1415361175486587	-0.363588735469058	-3.0632054771920565	-2.08429637677283	-0.33312143019540635	-0.33312143019540635	-6.342755222850628	-2.3173323610941945	-3.4816875473824296	-1.634058025362737	-1.4563116369461202	-2.3233249472287003	-0.8268657124055744	-4.179982803260749	-1.7768718792218163	-2.2812135151457644	-3.9684054372908384	-4.184192207794326	-3.1226740636748294	-3.4484594206388266	-1.0282752948761547	-1.9770458843191094	-1.6787037637820281	-2.548745918312311	-3.4598667357295496	-2.0152352616578693	-2.7890317809734464	-1.5437032340891481	-1.5992648676227017	-1.3161226580497265	-2.673774626001548	-1.0486638002665807	-1.313834842968031	-1.391701118139074	-1.6485272228308279	-0.2023552009285607	-1.3021933086296766	-4.128607656352121	-4.3973798232439885	-0.2741049117037452	-0.055690859094765864	-2.085312465731005	-1.0836256695837183	-1.9939676666679549	-3.7276953845288583	-3.5507798118778044	-1.3841411657617617	-0.9736220283538897	-1.0647060617300705	-3.8015388300655344	-3.547733075076412	-3.4537329777525194	-0.6803355421840435	-1.7301988225171157	-2.2763052444713683	-3.4190590755479047	-3.986681448368163	-4.928856648189374	-4.8940250816359105	-2.893173407415723	-2.893173407415723	-2.851936916764584	-2.049424023713234	0.3830275474875746	-1.3458569486305376	-3.266065189955031	-2.971239591033253	-3.0505705654988207	-4.07027384445524	-4.07027384445524	-0.21801074406483667	-3.0131325529808186	-2.3336241867528695	-2.7564525202199035	-2.9716463546174627	-1.5269209110911535	-1.9505721025923222	-1.218311792303133	-2.2815254349161997	-3.8251024136732057	2.032878009785643	-0.7754601388411017	0.5335803255226189	-2.460732479734148	-2.0332961339424442	-2.124732719424456	-1.6984352427845582	-2.5710272345268836	-3.1668582512577794	-2.2308040568182683	-3.0475238304306544	-4.109239011254532	-4.675775232656831	0.8574248536257021	1.1424065148317732	-3.1594802539087077	-3.2745673971744247	-3.9054262632700536	-0.6404247341857187	0.9852855868854287	-3.5643194436020944	-2.8732834680924086	-2.318276529334303	-3.108127707915152	-2.218999110537473	-1.8687158935601182	-1.25345433974276	-3.065391411905855	-1.9038725766150346	-1.3504931170989867	-0.45655108764053604	0.27869761600609344	-0.6688327498953504	-0.7496339345570721	-0.7496339345570721	-1.4961980530038135	-3.515235671988524	-3.3168222025173395	-4.235719605146737	-1.980940421445688	0.514800844340446	-2.174952982177766	0.514800844340446	-0.401372758539485	-4.386181160167127	-4.188143061649713	-3.559558275596114	-2.364462307143201	-3.8617288775573044	-2.7048544398675403	-0.812698919615126	-2.2637438460067196	-2.0318469727423936	-3.2363956031231127	-2.9919571784163512	-1.3433558661216622	0.04336959489773329	-2.121090305099624	-6.632301931178556	-4.5410267182578385	-4.09658640385787	-3.8863495278177673	0.007164602229330982	-4.141927414420179	-4.507417629321406	-4.31216476330631	-4.141927414420179	-2.454662923799638	0.021061901223115118	-3.0724150385375597	-8.414728801873538	-2.4053416105747885	-2.289885024358293	-2.033950981107314	-3.839354087959386	-2.051511892151106	-2.463068234196856	-0.28935815632783923	-2.5622504025088073	-4.155063382955119	-3.5533240511788367	-1.555713944596811	-0.6396665367325463	-2.6574235073887236	-2.6574235073887236	-3.280580525550993	-3.3026435313483846	-3.2169314522066563	-2.341124767560407	-1.4729927825255305	-1.6982435140399619	-3.339362743395276	-3.951571102888558	-0.047191452020238465	-1.6616804116015815	-3.947041804811988	-0.9695627477142489	-3.915816715669078	-3.947041804811988	3.5121410423730257	-0.25301171106044756	-6.732345051540857	-5.386008229516593	-1.5393298138187448	1.0532990170732688	-3.8246997097246593	-4.654849751119967	-5.756186845860512	-3.3830953756802016	-2.6777777596343597	-6.242325481153721	-6.261472330615793	-6.060723050864625	-6.754080210995587	-1.0233866915190946	-0.5582200638646494	-0.17273122529522852	-0.17273122529522852	-4.933592864040593	-3.7719653079682955	-3.408311652474328	-3.169366660067372	-2.839356445798634	-6.5541617779275185	-0.6969165572010687	0.0077189043983567004	-5.9446697880952195	-3.806528078231348	-3.4516900427948505	-3.091224028138246	-3.7565328043491	-4.139132566729327	-4.069315274712106	-3.305262554360991	-2.261209086499083	-2.982968508061934	-2.237202191223349	-3.6039073613897887	-2.6819901883964787	-2.237202191223349	-7.403683127781706	-5.643346431770019	-7.404670963108585	-1.4370822198550866	-4.328680514712798	-3.8542633346690245	-5.069401213110387	-5.034362470714139	-4.535168189334843	-0.5054984857733178	-2.97037020526461	-3.2333613587640895	-2.7659899202614957	-0.6199901238776268	-1.8390758508420115	-2.1050617544131938	-2.3760261404215077	-3.4192907701198445	-1.1692219898253406	-0.6132903492005456	-1.542735719639743	-3.5512443920703367	-3.67915607637262	-4.115357630085391	-2.946547443785666	-3.3441129797630524	-3.3441129797630524	-5.04312895052441	-5.313410672347952	-1.2587609469163235	-2.769173002269885	-2.986225779411666	-2.880982558371639	-1.803711627549941	-3.0563531139666575	-2.855505117381623	-0.11300402088435449	-2.853327424982927	-1.4020353532051013	-4.299683717502099	-5.110726682677977	-1.2666335791844756	-3.757757618509685	-4.714312307499875	-1.0649352570090063	-5.9917661830656535	-6.121160616439733	-4.699106160914174	-1.4911429122891806	-5.044526514219135	-4.63831247352839	-3.98118397660248	-5.042557271169391	-0.860567029038826	-5.227699471494067	-2.3375710253987725	-0.27947928414354656	-3.3302614663095627	-2.358570876172629	-4.643779115878468	-1.3086667016003246	-2.7261646657034895	-2.674295820725581	-2.4599338810489937	-1.232557105090675	-3.5755707588369656	-1.2297726070136632	-1.3860279759496426	-2.2863832421263166	-1.8989986500123364	-1.0818974686501883	-2.0257278828062972	-3.174732641135693	-1.6265998183800152	-4.079121713215243	-1.6932790025448938	-2.5058368647994267	-2.183939602536537	-2.5131533820379843	-1.402094193773189	-2.9558573117918963	-5.993115583820961	-5.830278302305674	-3.043427825373384	-3.78676349457597	-3.350431551521085	-3.785003145823644	-1.6877554008996118	-3.2244873016550533	-4.891652580769517	-4.39644945674896	-2.7465407311832255	-4.196756129303944	-2.2827712277060566	-5.686484500673118	-5.694490844635359	-5.76717123175642	-4.981793454591229	-5.29434313622683	-8.442454390679515	-1.8371252083304908	-4.325108955449768	1.4281735961666828	-2.210842970354476	-2.393847543084768	-0.5594726044329091	-3.4734570377114657	-4.289738248300935	-4.25317481816383	-4.303105297252119	-2.6564362801744843	-4.766808625849636	-1.5203122739986423	-1.1181379867471477	-2.3354740268968603	-2.799439303505133	-5.363421683387886	-4.87551157304751	0.10097786314178794	-3.7475091747899674	-3.7885444098368763	-4.098187180059024	-1.8891887953254243	-0.7124134151753899	-2.8869942513160205	-1.4490700611080167	-1.3495227775116232	-1.2585606824175175	-2.1484649422925415	0.0715934371404739	-1.7830613946701392	-0.06342964535496211	3.6121086668713946	-0.17009350012817687	-2.1216616469580134	-2.5513794096306928	-1.5419012730925	-0.712395373503127	-2.1547731863084847	-2.892552014032215	-1.4087499197069129	-2.892552014032215	-0.8711186592319276	-2.0754812499246666	-2.2136793313540797	-1.8538366000208693	-2.2058952531571037	-2.2058952531571037	-2.0569217065346375	-2.2645303307230997	0.5326594913116318	0.9898017523438132	0.4014205250271713	-2.450791561699643	-6.973507244780656	-3.1454959440834003	-3.664269975230925	-3.617701481827336	-3.131281711942943	-4.818306940566535	0.16717810328878505	-2.90595365159196	-2.7600863890046363	-1.4762273985920407	-4.143116231395516	-0.4090963372177533	-0.5275861434368114	-0.5275861434368114	-1.3633292512711257	-0.33818503589764	-0.3747033016757958	-1.1169956635818727	-1.323081469700342	-2.466708989532506	-1.1672602475658835	-5.793582532387517	-5.793582532387517	-3.393609154029009	-1.488205511299036	-3.0874921916791407	-2.8405540143301296	-2.2858830041248757	-3.90870044202886	-3.5813768684034506	-0.695822609843415	0.17861732191280744	-4.675583150819001	-4.375963632956913	-3.9330284352938443	-3.9099322492828006	0.4743631756072166	-0.6542591286706375	-0.48632786495672037	-1.0061497486498738	-3.7675980082732794	-3.8564257388235577	-3.9838658721430655	-2.025324288980409	-1.7213708505368501	-0.5785642364728079	-2.7357834514918644	-0.4795950810688061	-4.9449108548153715	-0.8904130682155403	-3.554042655720446	0.28143656304437276	-1.3244608007160559	-2.892197288454438	-3.2418733912623856	-2.7898756236230433	-0.9587876085175526	-0.8840990615243199	-0.5743411028929938	-1.908888946522869	-1.5116002821747971	-1.5116002821747971	-2.0010097397423317	-3.1364960249408154	-4.557671902222552	-4.078058858519959	-2.5550604803647765	-1.9146283926425063	-1.479404611115971	-0.93247165414442	0.4909435788822943	0.8642509250234376	-0.8751172525967145	-0.5278892578171387	-1.9136371830531442	-4.525228600869763	-5.08267024238344	-1.2191308821625282	-1.0384942321185497	-1.701759769969112	-2.1851148581227386	-1.7045060502793123	-4.026870594438161	-4.325488248205843	-4.51842068619956	-1.6758037860195618	-2.796235725103195	-2.3730624265461073	0.7559461937985601	-4.467612453806112	-1.7148551011300521	0.29496029579511096	-0.05839746171292783	-0.05003465576099537	-2.7886582827280115	-2.8752991581507534	-0.6355659686143846	-2.934290434268985	-0.7118803369471389	-1.0275884396404555	-2.138163858096917	-0.2857846506572631	0.3441069941929712	-3.35907671470554	-3.35907671470554	1.6646361951278381	-0.7235949214752467	-1.4838957185813906	-1.4838957185813906	-0.4591904974481154	-4.0962987275006535	-4.078144442070669	-4.271418409416903	-1.813077818798485	-0.75696506374113	-0.5012148293509011	-1.8544274263568072	-3.508828943419114	-2.1169090016089216	-2.113561863387011	-3.9934672234598483	-3.8308327202028396	-4.090253394804387	-0.5998658123853101	-4.196195280024339	-0.36510826084751424	-1.8825058071309968	-1.6348507053858046	-4.305576355002926	-4.635896036780592	-4.740009615952186	0.6611831477171666	0.25298169620257394	-3.9900753814053798	-4.3022470972835904	-2.3623679447375703	-2.514349279087331	-2.158516904612811	-1.0475774127327968	-2.1876243457173317	-2.2976100933029384	-1.8588995945124112	-2.2019791198925436	0.11051532709215023	-1.4376549386946098	-1.8328937817821112	-5.305123619104584	0.5394047881080818	-4.073106071647042	-2.6822818209725634	-0.7797170627641948	-0.8129174863756472	-1.965349440863676	-2.6945872734205705	-0.5138832192628365	-0.7454622666527078	-1.678906147317392	-0.4242039666017002	-2.8722047557951527	-2.3168233636262787	-1.8103138236453713	-1.837598757068955	-2.9769144479045857	-4.365343288231872	-4.227445640846244	-4.943870517928584	-4.1491674408201655	-2.212627679330907	-1.9158683072223894	-1.4879110408351641	1.3559229636782852	-0.8142880855578136	-3.6868680464593937	-4.171769790060914	-4.2008268226400505	-2.2466396278142216	-2.7564322828656067	-1.0548157568494407	-3.091392852513188	-2.21573907128129	-1.9509343764696658	-1.6935872130357696	-3.2262861656576813	-1.8366304088776297	-1.2822510081433112	0.6232174220615031	0.3403801646528003	-0.42016110850963806	-3.1027516689539096	-2.733166559782721	-5.016803543936343	-0.8268201981707584	-2.664510599674996	-1.0336574068071558	-0.9189505566252515	-2.38222231142228	-2.484485824426148	-2.1384232710866615	-2.484485824426148	-2.484485824426148	-2.2472800718222463	-1.7934218572158593	-2.439222559534589	-3.140450662515733	-1.3791102065357472	-2.3395253109701826	-0.9677523438172012	-0.6486525075621759	-3.725908368873658	-0.866148779356319	-0.8891596980675377	-2.798111337889979	1.4477776449374011	-2.052701396090677	-2.37195188947741	-2.2501852755436365	-2.219575346804252	-2.501272623370028	0.7499166218397181	0.5669292398508872	-0.08514314641828685	-1.192024737466069	0.34795403394738567	-1.269350198462298	-1.4101676114510189	-1.8037267228786809	0.11480825471385307	-0.002045781537485227	-0.9726625267276954	1.7999532346826204	-2.5441993146418564	-1.1843546613761917	-1.1445015351609018	-2.951409523240196	-1.2903015991408244	-3.9713265398774733	-1.8124352786591182	-1.384004916037291	-4.443867017763615	-3.497114351765202	-3.513093196425619	-1.7659820824025605	-2.657174344875889	-0.84334601037253	-0.7888591006608598	-0.7888591006608598	-3.9943227807312596	-4.551806771248074	-3.3880212570955983	-5.015811967043052	-2.225875059360243	-3.39446691194571	-2.063135351603505	-1.4102723823855874	-1.8165840458476765	-3.6981790253378994	-3.6753011060200573	-2.708716989676349	-1.9723358450496578	-1.164511109650663	-3.758968006230404	-1.4980728314405252	-2.5889187226021613	-2.546429137504767	-2.5232679309233013	-3.243112992888634	-2.756736474710506	-3.1243784184857284	-3.4296095595020533	-3.216572165298923	-1.8274068479762748	-3.3831548612794204	-3.3831548612794204	-2.6554508774164645	-3.0492102919680764	-1.412306750914336	-1.0535249228340249	-1.4712888819342627	-3.2102740903649147	-3.5062956656170243	-3.597490135600336	-1.5749497198663434	-0.8513427642229705	-2.9529986729847013	-2.9529986729847013	-2.4207693967868305	-2.7714846283262324	1.4356474622473447	-3.4052392383756405	-1.7874514236336854	-2.2968053918926876	-4.255855408186169	-4.5037173034501805	-2.8135016517297493	-0.2863585047018819	-1.1493848611453514	-1.1493848611453514	-1.1253970154189983	-5.666756454859976	-4.848872365191101	-2.6095618736997483	-2.631002505450281	-1.840027809282473	-4.409071501571755	-2.842306264268906	-2.0784723098526094	-2.3745845107218893	-3.005164748948932	-2.7102119806172973	-3.1371913095035007	0.884484173510155	-1.0998375226985526	-0.9142546774257279	-0.4129142355088537	-1.8886273910010705	-1.632019251108634	0.6617712638953518	-1.56641783752156	-3.463834386128395	-1.1739898355920595	-3.0440121340287964	-0.7609699682610053	-0.7609699682610053	-5.881362935509976	-2.194028446089723	-2.143496596589898	-1.065367560029512	-3.837965789580022	-3.2054078264938517	-2.15671386469636	-0.6878041440233154	-3.6593825124924213	-1.1832151450480755	-1.3981004931313117	-0.9974801745453894	-0.8565777599157423	-1.341923349260816	-2.2318397158454193	-1.5678572265361952	-2.2911963663915973	-2.9815800107723116	-2.643880647999932	-2.015264816698394	1.4134026765887706	-1.0844666586776848	-1.3259261683655104	-3.004322120124306	-2.52999321675254	-0.9574896642173327	-1.0957034062972633	-1.0957034062972633	0.3438330108344239	-3.0448905106613355	-1.2185308816749985	-1.6362325442996635	-3.8280958877106728	-3.4408485034693292	-1.8334333625345092	-2.6540148891129105	-3.6019169106050315	-2.566311633382405	-0.40537356881329384	1.3669357717765827	-4.53316916240327	-3.910604972509921	-2.2355939344970124	-3.9660995457871713	-3.0206016730251846	-3.258305245372903	-2.393413608131606	3.5042646117507688	0.09077089463847597	-1.9248203895778155	-4.757874084748351	-4.204982628184381	-4.632005051272716	-3.810111953708676	-2.5818259778346393	-0.6044438675727237	-4.57327517682354	-2.2551915053156963	-1.6486931556965294	-3.5629171876398993	-0.3985120160960083	-3.175917564329074	-2.8996588922382234	-1.6414159261881895	-5.6370600657182734	-3.375764569514631	-1.9175950327106186	-3.5350514118465153	-5.469471233968375	-5.378146396501984	-2.4143602996864035	-0.14770755473196745	-2.591783087345544	-1.6374299968521864	-2.3817397522329644	-2.892764147284495	-2.407880532420168	-2.4721492707772255	-0.7748246960824794	-1.7532553866207299	-3.0181789160651666	2.011087402614181	0.6014479764606674	-1.2976323521385629	-2.5278800441616927	-1.2943159530916917	-1.2943159530916917	-3.5750371671853753	-3.6588788293855394	-2.5026115739141908	-2.8501471453517486	-3.2996162260451167	-1.7203473930610993	-4.198882781617305	-2.85920206760122	-2.246224797580278	-0.7046731114655095	-3.6088600660081553	-2.0585365859364093	-2.931498827170126	-4.359774522239462	0.6829493322984111	-0.5442541860425445	-1.8882982102914274	-1.8385850115982687	0.29263952267784843	-2.7737928691457063	0.8337043589937543	-2.004153098238154	-0.7755703572653505	-1.4436423555723181	-3.520161466328876	-2.398280659516108	-2.398280659516108	-2.528884848224434	-3.104379302646354	-2.528884848224434	-4.380476007208556	-3.8350731924152677	-1.8988760504133713	-2.407812800320133	-2.8010274392062793	-2.8010274392062793	-0.8885069809383831	-3.2370501313435796	-1.6731728581396008	-1.1255339862123153	-3.2821711653298555	-1.1255339862123153	-0.48487311003053235	-2.1652783130627387	-2.626720340534441	-3.0114758549895018	-4.813530268574124	-1.7080159842020053	-3.4428139305296157	-1.4325177187637552	-1.5440097037574163	-4.033162240629027	0.25309385209429747	-3.2742590372131195	-1.154580801148567	-0.22715850444577781	-3.062587884811358	-3.6095707407458058	-2.3195621322253714	-1.0416667712203285	-1.1087742807471677	-0.9488703992825572	-2.3682911982748216	-1.6944576714286375	-0.7119913420937835	-2.6433651760673356	-2.966479703652173	-4.397337648632904	-2.5939279250410885	-0.13509340348257212	-0.13509340348257212	-1.7709989682895353	-1.9670554197264203	-3.175877150084757	0.8438830395671826	-1.5630505874293101	-2.8247667948640234	-2.369813304852382	-3.1554429315717445	-1.9850128599979247	-2.689715113666963	-1.8319590964557648	-1.532872981515896	-0.24654641617584122	-0.6848828892642552	-5.053834263117463	-4.822896370307233	-5.254554731419141	-2.6541184996088143	-1.7370211858000215	0.22069274507673772	-1.698566442818585	-2.6449360596549	-1.8141349044532153	-2.7111091106745198	-3.7497759826960917	-2.9972617571341704	-4.8071698093364805	-4.424671280417637	-4.677116968622402	-1.5730034372936803	-0.7927168436228941	-1.2754412517463158	0.4983715317454265	-1.8704365962818523	-0.9421321648381988	-2.567061019559527	-1.8628214933564238	-3.4044425955782414	-3.3745303622705625	-3.758999210441017	-4.024404402976675	-0.4191756447112817	-2.511105873542612	-2.8718406149490616	-2.8255092683419925	0.3145930412432571	-0.9755283540180303	-2.1825875170238938	-0.9191237896887609	-1.4081205802517671	-3.8152675491153807	-4.2490393146863905	-4.088660198125897	-2.728079158075075	-0.2020116763465971	-0.3698139063628003	-1.2363465719788673	0.3298263822061615	-0.10000794776570346	-0.16902430286956832	-2.3428493876088803	-2.498770796534893	-1.4542802105975408	-0.01715243414330489	-0.5509496532807631	-1.6253604318503458	-3.0215893570319183	-0.8520792075893968	-1.8454895302918932	0.0007289119539664472	-0.9671339226106453	0.2562175338999353	-2.943813328875433	-2.583600528508483	-4.448265778879043	-4.448265778879043	-0.5210196070713596	-1.1804346154642646	-1.1804346154642646	-1.3005354375492044	-2.7028872022365453	-5.560045988880363	-1.9497667654887867	-3.3961236042634897	-5.4052185318224915	-3.026170261708067	-2.4759829007119847	-1.2670777378223181	-2.0889703186906052	-0.7532813041364291	-2.189983709205595	-2.0193164005811544	-3.486151976728831	-2.5235444434776944	-1.1291091878805766	-1.9920000617176634	-2.2386144996510415	-3.024340661428065	-2.3968313415365476	-2.90556542239553	-1.3003905279112278	-1.8819272336288284	-0.9027783300191177	-2.2777761963729084	-1.3730510422833329	-2.0011596073721827	-1.6047212246343463	-0.27081085961748386	-0.7486446310876551	-4.00550729958866	-3.8958461592968043	-1.2980108219863453	-1.786034122966599	-2.9986187670781486	-0.20733296860134573	-0.07660907738989801	1.0713312714801895	-3.826172087180876	-4.229629721865978	-2.315347027197996	1.3333467355747244	1.6694793718519592	-0.9383146179208712	-1.9446225893151083	2.383378465995422	-1.3998761674128923	-1.861893174294494	-0.3267998217546114	-2.721517726539045	-3.0260153250437165	-1.9484616353080293	-3.7942112436503197	-2.836608130353854	-2.1380324951577045	-1.4629114944284143	-2.095782556659821	-2.512643258798411	-2.36887753210567	-3.4866166240982728	-4.735012306818107	-2.1882389271233795	-2.9737285375585034	-2.694244063377274	-0.9883958320846304	-2.9945019944710887	-4.605156297722686	-2.2013721310242067	-2.7232778572769276	1.5729626620291306	-2.1208284898871095	-1.3979983679273076	-0.5687120538471215	0.9731402916722527	0.5646443897836427	-0.4732999572939841	-0.5652272423714431	0.14168036727166505	-1.4826890239698574	-1.4826890239698574	-1.9827864779347413	-1.344499286055257	0.0649464690549292	-2.9458696255735073	-2.5665647114696917	-0.9810485959140111	-2.1795468498410995	1.7272850651881566	0.4569697708681734	-1.7344452351993154	-2.008878871821778	0.7160433046203597	-4.257519389333251	-4.344404260282319	-4.352689739042277	1.7395419666292833	3.05965862601971	3.05965862601971	-2.267823327200079	1.818369381896983	-5.421372251457548	-2.156563720883384	-0.971547925642395	-0.971547925642395	-4.060820043525775	-2.3416972958189373	1.6159310946596839	-1.6625088824553758	-3.2725460349627613	-3.011535012942344	-4.284994556886623	-4.808280168865787	-2.2341737437751448	-4.8007315881112875	-4.65920793431161	-6.177131016134822	-1.408448480787377	-2.711420926051879	-0.554572404999121	-1.5403573877435046	-3.1445764871199406	1.1604665054451793	-0.262278101347392	-2.276558572614241	-1.8042578030609056	1.3408201225777632	1.9362621835799776	-1.876706423815078	-0.8224401713010292	-0.3626270989793676	-2.632310924913031	-3.6484831997906246	-2.8682324412453384	-2.7439682921343205	-2.911650747487771	-1.5975800577272234	0.9563960376751042	0.1303671248703372	-0.6880287127376661	-0.1918031094129843	-4.455049922653121	-1.140123110678902	-8.445022482110966	-3.816588761696029	-3.126884355440816	-4.095079940550935	-2.087846995013976	-1.9919956267211223	-1.8800490107059415	-1.2313938310176349	-1.9867826301966796	-0.8845659989808163	-1.2450413294420362	-3.222414108645677	-2.4866624169940272	1.822319480999563	-2.792638314882005	-4.232205371590896	-4.223375562081756	-0.010125060115367245	0.4567836124126381	0.8008062173183038	0.8541785374716553	-2.736468505212125	-3.9837188256652123	-1.5665823008209354	-1.0079958635490465	-2.474962777441784	-1.8590655110605845	-2.4533457928942006	0.8636602569706248	-3.003970337759571	-3.2118797548096127	-3.2118797548096127	-3.203802960823439	-2.9563842849451776	-2.231174836746485	-2.9699256920306043	-3.500396497641331	-1.0853578992313593	-0.6425078076759067	0.3323898486312515	-2.1239376359512008	0.7772267631603813	-3.1939063800503145	-0.3074294934858815	-2.0001151855413664	-2.518170026096476	-1.103803140077596	0.8827926805205148	-1.3026043376651948	-3.5686919729185025	-4.402052889587574	-1.8157133023624987	-2.0937878113059845	-2.681586079661097	2.0476946692285285	1.9914697038592755	-3.559881274364847	-3.806301646458422	-0.3737119680435532	-1.171938393805468	-2.3337803426069716	-2.2016154716187724	-7.494735043719542	-2.618804149111267	-6.598497845126256	-2.3549390709886846	1.88311584283132	0.4944283550911193	-0.7287937832971669	-0.1749284373546474	-2.166540587794692	-2.0849774844460907	-0.6490808709925631	-3.654946938310891	-3.654946938310891	-2.8448142139451686	-2.015583383408587	0.4602331445722646	-4.544270381128857	-4.111151717544599	-7.8806290178193	-2.871573364896174	-2.7467609216908686	-1.1693971253328745	-1.7327543465759125	-2.6313221629623698	-4.4986274267595086	0.31582454728288534	-1.2056068362334624	-2.8121061262594638	-1.744043680482155	-4.875209679772843	-4.747888344426129	-2.8650138223500607	-1.064010295072428	-0.46566433534661733	-0.7022579897661638	-1.3955867887725546	-1.5140480319956149	-2.6662524283923896	-1.8414304848057348	0.23583531981007458	-2.532875293324106	-4.704492330442042	-1.5672014442659252	-1.2529036172538663	-3.0006980216708703	-2.9543597550385794	-2.202849966641802	0.5941759447351099	-0.5546338490222508	-2.829960389946357	-3.6196142481888143	0.07040587778672204	-0.5938653691475555	-1.2523242393851306	-1.3366897199311893	-0.37124412256394335	0.9778078174239736	-1.7043595088137846	-4.844117416563475	-0.8746035706704199	-5.072252080474353	-5.386894938293112	-3.130693775737216	-2.0048626652908887	-3.7203682528071536	-0.6898694862779433	-1.517225687269295	-6.424994592083703	-1.9510910222448434	-3.733092840672195	-3.733092840672195	-0.754608987138896	-0.7937326666044893	-3.0741768785390655	-3.0741768785390655	-3.2540318246123032	0.162726601233166	-4.8726077739986975	-5.01952358487636	-0.986293153111514	-2.9384698907666738	-2.2674129527238063	-2.1550528101310857	-2.1550528101310857	-2.9886632915415707	-1.371430203019857	-0.8048707738904346	0.18218108897203622	-0.6229322217253671	0.8758284459214194	-1.606733771564457	-2.2191306509188067	-2.621995245225104	0.46683196005392913	0.46683196005392913	-1.532268833173953	-2.5514404246490465	-1.341195487263623	-2.438922356639342	-3.8165282875202617	-3.7494290253704095	-3.227118256435764	-2.2369748044075894	-1.0657950027012277	-1.3493654627346532	-1.0807899812259214	-1.794009470733	-1.1097217017785084	-3.6858355925874	-0.11855820159988906	2.068914384599103	-2.3248825736207235	-2.3248825736207235	-3.60356809712963	-0.6983383871712993	-2.2101531678200934	-2.2101531678200934	-2.9449344066777323	-3.6460440487374193	-1.590072685793354	-1.669024503567459	-1.6632324130488256	-0.9175788638609891	-0.8044260969399429	0.4873708171526152	-0.5242711304893778	-1.6330570225976524	-3.13032823131932	-4.2029213320633465	-1.1635609823713515	1.2005936541173077	-0.6452560452855851	-3.178407806536974	-2.075245725014951	-0.3205428554945846	-1.4262276713762325	-3.8726700859421763	-4.0385264396895115	-1.0530438443238541	-3.60356933331107	-3.51480881528311	-4.254173387633748	-3.666500135814121	-0.8854953585987545	-2.888971991239568	-3.511947449162091	-0.9525577205065011	-0.9889833659014744	-3.895752098692114	-5.129615005658613	-0.07554553791833546	-3.622838589631144	-3.621955446713177	-2.8748610457208965	-3.003496986973431	-2.3707230683795166	-2.7305273254438895	-1.734846635894725	-2.385259556429756	-3.375039673025822	-1.529625576546779	-0.988905097282382	-1.3972375083901074	-4.686229578884915	-3.225369100632091	0.3028613705352311	-1.877740599348961	-2.013620356128263	-2.239696865736176	-2.1388028225160056	-1.0590766393108233	0.5854945214414574	-4.45656918970145	-1.1663156354518087	-5.3682412023937065	-5.217834662921564	-2.192429549446956	2.332687919909555	1.965245482434792	0.3025372624433583	1.0996418355081088	-2.2565532124468244	-3.1784027274197104	-2.012269662103625	-1.6569610555780838	-2.6583674450984605	-3.0239181961327533	-1.1303628314274972	-2.7022769971275866	-1.9281823155211795	-2.728628615464538	-1.9281823155211795	-0.8541524088808704	-4.740500073593051	-3.727268958438841	-1.4422602404741633	-1.4422602404741633	-2.544404065033312	-4.81879366032187	-0.3244559250320696	-0.4325246873309678	-0.7483501015031107	0.7009556896209761	0.7009556896209761	-1.3313715156376908	-1.4224747924693057	-2.7670753165913067	-0.913673701027961	-3.45220226372371	-2.275774191607111	-2.003135983038983	-1.7892565964807854	-3.109231988997649	-0.6245584453007955	-0.8010204359568995	-3.4880437076219604	-2.632155972221571	-2.850759734548601	-0.7487801366268315	-1.540191125301241	-2.710382410777066	-3.8805078231064027	-3.9558276007671	-3.1111525306005583	-1.403254868100051	-1.157391598422488	-1.810461017472615	-0.14184364196548596	-3.769657267614115	-2.601224413249325	0.12724237479360292	-5.195109401908879	-3.359026593505037	-2.885530372033717	-2.848863208741931	-3.258750929805652	-2.2004414454085914	-2.2641992873951686	-3.6718452688326773	-3.4858154763900857	-2.8418282587688797	-1.0746877880464778	-2.976679064799314	-3.403522135116098	-3.2487980255929734	-1.0246599649055508	-4.282937397837598	-0.9388959826329469	-5.332815176709003	-3.5573715009324656	-4.534240646085835	-2.4049715295131264	-0.7343662565833069	-0.3319384584494849	-0.33461251612845105	-4.147393898032086	-4.009118072746551	-2.828798761789285	-2.835800087168015	-1.7316258382338332	-3.089767929233682	-3.2130737029855223	-1.3626830459769201	-0.9802924359615008	-0.1479066047052054	0.5854945214414616	-3.3022271718332403	-3.606654012685511	-3.24689367803671	-3.857315944580041	-1.917941277340861	-4.065042406918391	-1.4318112199451924	-1.1154573904600797	-3.8184635415108845	-3.068256747573455	-5.700717603748001	-2.4072181992090256	-2.8665041930831996	-2.4203983205720725	-2.845865521372679	-4.228791380650247	-2.0749757127940875	-0.8403426938720335	-0.5485528552092942	-3.1530962553951905	-3.515911673835769	-0.6413819008969155	-1.5323281209675856	-1.1092810147679084	-1.2462117505456838	-4.909102874101774	-2.264924955378807	-2.264924955378807	-1.944509213729894	-1.4678139163183757	-0.9515188923001379	1.2323940046062403	-1.064689620334827	-0.49979864353043174	-0.4838882514824491	-3.7779352187339854	-3.7779352187339854	-2.8887303885335283	-3.2076109371869115	-2.9600250902174747	-0.938291246618047	-2.270807079282602	-0.4541420810085731	-3.3782173844825834	-1.727819873378502	-3.7123760329469158	-2.177813832123628	-2.097073992172808	-0.24714636240163312	-4.46845032254724	-1.9691269682579564	-1.8851158494042193	-2.959093538504229	-2.342439860012572	-2.716503866467076	-2.2930762444648236	-2.5596464522901066	-1.7641472460944048	0.2294559300541331	-2.883388062676241	-3.370377187926194	-1.912283485494153	-0.7544640778083334	-2.651677302674255	-1.9361308076831638	-0.6297694345284386	-3.529596084907777	-2.158225395203971	-2.3412061668855997	-2.8892803663738893	-3.2583808635775497	-2.5773211797523685	-2.011318673541086	-4.886790495044361	-3.78578823846251	-2.2745597195900045	-0.3394053814595622	-0.3394053814595622	-0.3394053814595622	-1.7247149224370069	-4.105101595177552	-4.34765568143506	-1.3227552184688214	-2.4175086193266946	-1.6432266470849988	-1.9560197088827191	-2.294732840039754	-3.1808913167079083	-3.6499417811111163	-1.9962767674686832	-0.5596379905869867	-2.4057993667496245	-2.5451061030042927	-1.5551347367021326	-1.5551347367021326	-0.35226573551147505	-0.23652661477638978	-0.2575949275937341	-3.0612998324996714	-3.1167029975458593	-3.105961991799897	-1.833931615640644	0.3250750440820438	0.7373356422084713	-1.6393566131001382	-0.8038669865561165	-3.672582056534682	-5.548686622795766	-2.77793683791943	-1.3122954528995239	-0.8745065018569571	2.4875410531982833	-3.8868186790985453	-2.1444007966708263	-1.6480357795932095	2.663269240598066	-0.480386428856212	0.8979993813103885	-0.7839039025906155	-2.4278612355891753	-3.2604331658987507	-1.4755208371270787	-3.7622072762886187	-1.9291999331281877	-5.514149617966409	-1.4324211058647867	-1.0887751392710465	-4.249747399212309	-0.6490387710612611	-4.18626210460895	-4.18626210460895	-3.7222005623877963	-1.950599779073933	-4.420622179045604	-4.424630260974198	-0.5665369952721173	1.1385193679444738	-2.368213545161075	-2.3855025340008846	-4.027913218937701	-2.6279463510271874	-3.7118714806255397	-2.4750471094498057	-0.616373371030112	-1.4873113417917545	-2.9882855784777758	-2.7046371845695276	-2.5995590903645223	-2.9982432306931455	-3.020269049927676	-1.6418029495548616	-2.1803775736753153	-5.167509128224823	-4.178406820318473	-2.7247612123624703	-3.6856980179798677	-2.7572540361824194	-2.860729365324473	-1.0593371405768914	-3.2389969931628917	-3.09164475634627	-2.639333864616441	-3.1513363424714766	-1.1637569164350754	-2.6260030756902393	-3.6602961550905806	-2.769065512097074	-3.30333928876826	-4.129766345637994	-2.0580305917369515	-3.1108036498838167	-2.850428975047221	-3.1108036498838167	-2.358135619220554	-3.9858899469317652	-1.5862282985662433	-2.776096926598531	-2.990504011781771	-2.5341855072196906	-2.776096926598531	-3.550976419797822	-4.001043157353017	-3.564721167521702	-4.287380531996641	-2.2716533578257896	-2.2716533578257896	-2.670757363152155	-1.7211804061853584	-5.842135050045044	-4.746645982849332	-2.444379107458262	-3.745329133256653	-4.796019536556339	-3.5036519899985423	-3.839460207618405	-1.637244824128012	-3.7037676641976702	-3.7037676641976702	-3.9789761214771464	-4.1556345058984165	-4.572352672824197	-3.1610625659196034	-2.5213685860145327	-2.5213685860145327	-1.4650999282797392	-2.132756636396523	-2.908690744075152	-6.932250666887759	-1.9298841104091375	-1.5506637893209412	-1.9298841104091375	-3.1596444697970085	-2.9973162890466796	-4.053411473277256	-2.8910592967955755	-3.469588678246443	-5.441876224008762	-5.3705112693488335	-4.867806273161112	-2.1632030570536016	-2.1632030570536016	-1.4072288068539875
DOID:231	0.715935715582778	2.10184140409506	2.5620222202381333	1.922821304399555	0.8536544178952867	0.8045958207720456	0.45933308884666874	0.5769892780258988	0.4816268811151365	2.2392158967877593	0.46640562271607844	0.46512159296870564	1.7115632994671455	0.4828043307105019	0.008206504112384834	-0.882829052039912	0.7896575042830705	-0.7907771544774822	-0.534439667839224	-1.039300147351234	0.9883636761571529	2.3036530288373465	1.648658813587609	1.7133391778149023	0.9801263560941242	1.0337057101832632	0.23962290998193878	1.6395873527673446	3.1807573856595694	-3.024878574203046	2.535908080963003	2.046664417703891	-1.1264692830144638	0.29122598787187026	0.39723853896526967	1.5805809447381483	0.9629638464573591	1.7911926070859474	2.512862515214984	2.168998454891761	1.2842937455220782	1.259727885525125	1.232599467495505	-0.49202893539261633	1.268301606065629	-0.4482820326043872	-0.2621276942800953	-0.2520558881323208	-0.41859571522316835	0.3026334336142786	1.846685436970004	0.11482682823451816	-0.9040849728936269	-0.25780325904708895	1.0902877767516863	1.215849953189887	-0.6703566620808252	0.17624127668120754	0.6141148702442359	0.13824561914530595	-0.6685437696211117	2.4094126389388952	0.3609050351598185	0.47280195010045084	1.7250448994688465	1.4804465066756138	0.21912217767117356	2.111562048548714	2.2500123499309703	1.8789749223438545	-0.27144084314131395	-0.5754921389330823	0.7821736590100029	1.1103211120483298	-0.6280828175974967	2.2713544460458306	1.459206934983555	1.7945216065405996	0.7674041868795903	-1.497193756150326	-1.3127491190496436	0.5970300579066977	0.48645048095989735	-0.31499404127193975	0.9616933685690534	-0.8455041340367323	1.080842083928307	1.7949859928489746	1.6402671884811053	1.8620981723682188	-0.6140377759096739	0.2709309192985101	0.22636134775324626	1.6156886979920508	0.9019790171722953	-0.39405908891554337	0.6311191891667564	0.6270700191304949	1.3748124550664755	1.5426368003022606	0.8782439289769346	-1.175853940232678	0.6205448016069476	0.8049452827088728	2.848256823538881	1.8540357602018906	0.5235865458203518	0.6851861944229825	2.203369840935873	1.3592220365961867	2.187369265239579	1.304473267529574	1.2915958741338671	0.560441860478081	-1.1633135424336103	-0.22761188964319257	0.5345261109031881	1.2293993875594145	-0.19544077409180813	3.143774350632903	0.7091052495091513	-0.7887516144854314	2.687442340683436	0.8518644165913593	0.3514033330579409	1.837795249873569	2.7239534508730885	2.3056493601264885	-0.013586413663282228	-0.25316690915373335	-0.7453219198308143	0.44408725425152795	-1.4145373121580533	-1.2577323976765935	0.13056213107026146	-1.0713838804181417	-2.24846169913825	-0.024526705644645288	0.037825062482577436	-0.25270589663629855	-1.308726146427358	-0.012215547168832056	-2.1729471009952355	-0.6811254506828675	-0.8464330270371034	-0.9840545664209555	0.8261726493718884	0.2836968639291886	-0.5167859917058968	-0.9840545664209555	-0.5786613958001023	-0.9885287219717206	-0.3613674037673994	-3.308155078405623	-1.3450617779805036	0.36635382784008075	-0.8986766763971064	1.3279863382038326	-0.5386749745481857	-1.7705664741096878	-2.791366931496498	-3.051621945504286	-2.3364444373730295	1.7602365778802682	-3.0808036955808538	0.9737141989741769	-0.04064664357797672	0.07859989581817917	-1.2411557011279573	-1.3259099962876646	1.3143743736025988	-1.3472175586258435	1.4953792959646455	-0.45529285210702464	-0.6112435586977027	-1.6269165440558884	0.2845702706038076	0.48652420252812	-1.2488696354735782	-1.4756026608204253	-0.5116576410081893	0.920146268981432	0.7376574447567745	-0.5456451839244898	-0.2369105856366475	-1.6835262459246578	1.1456992965287727	-0.6059492490356029	1.7710513855256165	-0.7067178447191932	0.5748833744760191	0.14901802894221294	-1.0782418708056993	-0.8077722614651855	-0.9742893110120344	-2.1856895405066	4.578836987729602	3.4219438500427684	-2.0827042694178823	1.6027063967340822	1.24461261838063	-1.4989872010502185	1.5834775916878634	-0.070369035119127	-1.2747031560497741	1.309311264955774	-1.280050652192091	-1.8106960747844116	-0.7627747101522354	-1.0309906346188356	-3.0925881129952053	1.2762717382476583	-2.7174444708849865	0.03972111249173538	-2.1088720472693376	0.13792155216527555	-1.0943251662820948	-0.2390408506831166	-1.1976784492048274	1.6533520841776959	1.799989488657918	-1.3927679700587452	1.1756761632302108	-1.5639203831138713	-1.3105300786742173	-1.163373464213029	-2.177417934551204	-1.3557368790316333	-2.114940864308655	-1.646468982256655	0.3398216310247151	1.0092857479063104	-0.019491892741884388	0.9760348002367922	1.993061989828212	1.3428193674078652	0.19891975159883987	0.19891975159883987	-0.5818330016499237	0.24957166671821657	1.8751725149119753	-0.8274018038549198	0.7072024480365743	0.7072024480365743	0.7072024480365743	1.836343790453519	-0.4024777660819641	0.34978822257236747	0.5114532390206858	-0.3717901333784946	-0.024702234177557014	-1.1840704666154471	-0.5238276662615043	0.06221387733210196	-1.850042692496146	-1.0479399419638395	-1.0479399419638395	-1.9785069908259731	-1.9887563699422075	-1.4519519864439354	-1.4519519864439354	-2.0749583382292998	-2.215249795822921	-2.215249795822921	0.37397628334465366	1.2742376407129532	-0.8099427609582271	-1.0210692948953255	2.0186453740783503	-0.36055932827289794	-1.0672058637748951	1.944549777260015	2.029378222969392	0.3182546134941835	3.0936732874923853	1.357078472091838	2.3518746530739927	0.4638962470868911	-1.495782549890583	-0.34632340769555037	0.08703019715007684	0.25813031887232196	-0.791843014468641	0.54394495691955	2.044480570887282	1.7159094562365385	1.8527792393230464	1.9257840945258597	0.7382050195648365	0.5898559726941329	0.6703124062636003	-1.6726341187186833	0.10963979870662084	0.7269464091329141	0.9664935490590386	1.5210205501922736	3.0809241352235515	0.36028113641369935	-1.9379601030666815	-0.6299294546361621	0.287818905931474	0.3323035728404032	-1.1721112817591195	0.2662201338277989	0.7038207548781535	-0.03613656381375072	0.20806798943699645	-0.7803345132631314	-0.6324797112930611	-0.3057476245395972	1.4012151152271668	-0.03683520370415076	-1.1628004000762702	1.2722403590789777	0.33416510098199287	-0.01086514938878378	-0.5465611360444682	-0.21832885492603915	-0.026568847284830277	0.8238713936566787	0.2740736777522258	-3.206987253931896	-0.01923460681755388	0.859348998549484	1.8396771551997304	1.2586979025439575	-0.43895999014658815	-0.21998787494153307	-1.437958198818445	0.6679331055239401	-0.7993435249384766	0.15239734408909192	0.3662792036608907	-1.7415564321240136	-1.138909024676614	0.11484305015839562	2.0377892616432622	0.4787735161274051	0.7729987382808396	-0.10440708282740742	-1.034011937530501	0.25826009947495615	0.32057824127668555	1.5018395941067852	2.725367569916685	1.7592800476121913	0.12606003122473958	1.596132503192274	1.0832986227217347	-0.09751360583469396	-0.1284830501890404	1.6676412864536039	1.7013924687216198	1.388926001607891	0.05233147918754055	0.80717685109527	-0.6140163554207239	0.18670725580903696	0.4920674179900498	0.4432232970013412	0.31640041148968934	1.4490660017781112	0.9925271115005363	2.288991610731449	2.288991610731449	2.4150437598771024	2.530089674487309	0.5600063439372963	-0.1528968207696807	1.02481716240514	1.0796923228341238	1.7655549538291606	-0.8834296815067271	-1.1936802846259587	1.0882136060212924	0.5221866457911071	0.782966069317513	0.8682366532157512	1.6521741404288117	1.5422302257953093	1.18380426280967	0.9323558378408245	-1.9897865769136722	-1.343809610253987	0.5019699955743913	0.9914490436887257	-1.159038022161185	-0.047453280445609834	1.8571670499395003	1.1647616422669462	-0.456153916548697	-1.3075502225708149	0.819457484523081	-0.38243062801730787	0.3076860094019434	1.1568516406544855	1.614513138654567	0.7971722070689763	0.6618005582812692	0.32347991091202766	1.1579444995891426	0.19374766173116356	0.48007358049710563	1.1351246126710965	1.2087789101642754	-0.4587421475002281	-0.3432937521416558	0.4708175126299513	0.6214866218117646	-1.3355012392800525	-0.8934815894881587	-1.624011070121163	-1.7028046474561804	-1.32404502028156	-1.3255419797593975	-1.3155500965518467	2.0221935325643816	-0.3559328117892221	-0.09456994183333989	-0.09456994183333989	0.45936304688308294	-0.5761518104809946	-1.4014045166467886	-0.22305647335318052	0.530432544366303	-0.1440230859393896	-2.47197011863283	-2.280654751042045	-0.3983504416128489	1.5354740193421637	-0.24834656333585164	-2.53646782824164	-0.4083550971883165	-1.2686309883141336	-0.5537508439011234	-2.398691858552182	-0.5241541225631652	0.5820739842730328	0.598912124293689	-1.1458502055380972	-0.20768403706529082	-2.8526988833537708	-1.7020887901936073	-0.8341761276859448	-1.0526517064647316	-0.050832401754847684	0.22750772465383137	1.419616929527238	0.8672596221877474	-1.470276169576744	0.330633387738059	-1.1763653608301055	1.4448789282785346	0.4209380589437555	1.355578759183418	-0.8570248804995177	0.22236376170180053	-0.12525644101068692	-0.044699977688985225	-1.1851480207932719	-2.0185432368059186	2.5031592165069014	0.4487366867067521	0.8215819518102521	-0.6701012061497614	-0.7571743305561408	-1.215945044042121	-1.2504066841695256	-0.3199991851432188	-1.3572462863094965	3.0245551603214165	0.7658373004839392	0.15238454224078515	0.6725742626336035	0.7772213952872224	0.6852863125653799	0.30764671504036967	0.25165178386511483	-0.034405194134945416	-0.4142620840772323	-1.1556634939041972	2.2747281202748684	2.274068409760973	1.2826063806140493	2.205683046320548	-1.0813403055573143	-1.7624893639504136	0.4525294677542087	0.39115591079401507	-1.3514526127474442	-0.748056993774481	-0.6644706322757076	-0.3358466465778234	-0.7761358372684145	-0.7097697224276049	-0.3123841799204222	-1.3322166096011943	-0.5713370061027252	-0.21818070854909394	-2.360762658401912	-1.134448704744869	-1.6571792408455968	-1.9187586741331861	-0.48662922766399264	-0.5429884956958656	-2.449159517460911	-1.9533649521498657	-1.0074212121652752	-1.7231499511577928	-1.6754492701645483	-0.47271229877994975	-0.9503576292769964	0.2837884507395488	-0.6851301487397288	0.8637848979929598	-0.2730381444630569	1.4632511997031965	1.2672535140602028	1.1273844807468048	1.754225341301609	1.9613977490519032	0.3490103774657679	-0.34253705200964346	-0.16508646328515122	0.21000328352036826	1.5423953341314633	1.5360428907696217	-1.228007072516643	-0.16144801196246553	2.0815471853783243	1.7282014705122895	0.9285054712844378	1.2676303934418112	0.8043682369170085	0.2563587107999752	0.5220512679332676	0.5319776202961881	1.0071533174384777	-0.658286141924509	0.23151624838174156	-2.081018770668472	-2.0919255054145394	-1.0863252614783259	-2.033631215495721	-1.8310134161665756	-1.0594690970292835	-3.0834673238894372	-2.5410038626262117	-1.1466497055024103	-0.9022544226063586	-1.0531085293469316	-0.12535961156153852	2.4946262118257017	0.664450087276696	-1.3432793598670665	-1.3138403208490648	2.222228920979324	2.070572189930038	-1.322271979843977	-1.1786099320494852	1.5485981859958537	-0.09749246955427104	0.08481994363473651	-0.9038317892728744	-0.28900468228208626	-0.6892149865399159	-0.5400736358315903	-0.8610099847057323	-1.7836223585826774	-0.8875023690709691	-1.1728048280635999	-1.1209373375805067	-0.08501860281700427	0.6010920099664954	-0.4997467127547348	-1.7508139345539913	-0.33377619207206777	-2.0793719605221352	-1.5677017605809136	-2.7991996097385083	-3.0373793658019244	-0.4716719418749587	1.1489808407247752	-0.6017000278452107	1.039519242118959	1.7097423680700248	1.6199428519917254	-0.4171317408908878	0.6224305987425005	-0.751719736901443	-0.8408617142747192	-1.0446193919669295	0.9554356649005963	-0.09884813020625562	-0.7612835330133971	-1.39696008210128	-1.1432222838880437	0.05378617358879016	0.16999570513164858	1.503888910255918	0.3437730705597895	0.07758018707055868	1.1312652519211364	0.280481154745097	0.7371046276057475	1.3970485859203712	1.054061477388988	0.9827181891081112	0.38977262591214196	0.8165949603678136	-1.275806307296535	0.7003375574745729	0.6139374732239566	0.3587615372739535	-1.0806187527032258	0.06788579166922887	-0.02956535273544795	0.04534614470257501	0.7081912113596471	0.5681022585658217	0.7953904052719264	1.6357211941800196	1.7559356842268443	1.3269979274035972	0.3771853683035887	0.4713794700743848	-0.8972620805637529	-0.7607975689573747	-2.7182155468373406	-1.3069206248815477	-0.835409331426172	-1.781919418930157	-0.22121972590829408	0.7614093190533031	-0.45179343150374907	-0.32819310525871065	-0.2135092771172004	0.22977219675767274	-0.19350425546290345	-0.026732068222977315	-2.635508767526244	-0.34695801715462826	-1.0938423515368516	-0.9306087951757566	-1.0590585871632303	-1.4893408233780816	-1.5047282875477053	-0.05867716540608186	-0.3147958866752006	0.5719639089684332	0.3996587757959796	-0.937562346372637	-1.083420700832656	-2.178517157764905	-0.17907267833234683	-0.5781481770036643	0.4869921656361854	-2.4172585368197335	0.4869921656361854	-3.082655155408103	-3.1900732456375693	-0.6911889767775611	0.26635223259345586	-0.06024459868669949	-0.7319003341453953	1.9177708744372595	0.47171505694747257	-1.4226980856722913	-1.764530843259088	-1.8494437261291112	-0.6706496391680096	-0.6075459034401589	-1.497875278506804	-0.42185684483735414	-0.42170977242780894	-1.3677615547636532	-0.13048303895549987	-0.062419037228212786	-0.5272912831407565	0.5944669119733067	-0.4587063826850522	-0.6970084165148204	-0.7561597346931138	-1.5705690712055769	-0.6109341523011983	-1.5792144276407414	-1.3426284082222297	-0.3349259764031305	-0.9264933139532565	-0.043302727363533196	-0.15195552889216718	-1.5750692627364482	-1.0176665182918956	-1.4321429633540879	-0.9172418498974867	-0.02478578966522981	-0.41688387824545753	-2.1339524684836064	1.7907547558330004	1.2865156288709032	1.0139526706097137	0.06955204938607755	-1.285566624217264	-0.27761681352092893	-0.35623055197197606	0.8981607600821838	1.4102299832109033	0.2303949658901854	-0.25090869858074466	-0.6309474282005194	-0.23638970208682544	-0.3926311749632872	-1.920537534852552	-0.42094442892455575	-1.7605983234231013	-1.9181557024217597	-2.609529678242684	-1.693483890524917	-1.7716247212432117	1.111876082175415	0.3644391826302813	-1.824847204825532	-0.16158160900526683	2.4189582030914147	-0.2947340958916333	-1.8895411196684222	-0.363267115605167	-1.5236903191924	0.30711267909064494	-0.7071581344140616	-0.2782307760685884	-1.2068629746724897	-3.57755051285181	0.45222071425598925	-1.938102547445957	-0.31669993628490023	-1.0801301159594798	-1.7492868975839955	-2.3208799688333595	-0.5738923547463267	-0.5738923547463267	-0.7549235365758484	0.23179661704628254	0.2897977001172517	-1.8564724702994777	-2.3471933791346764	-0.2968829410096233	-0.12561186022342904	0.5425512211715267	0.4351299340107451	0.3729563888703319	-1.123820152912699	0.1288456724258219	0.7588055806870215	0.315887792152636	-2.0270911867242383	-1.9529265668471774	-0.18915109349735554	-0.029229237090714063	0.8709615427654799	0.8510607130045458	0.8048938475519201	-0.45773082390224673	-0.4212161461811937	-0.3821737113745725	-1.0470512105779215	1.1690880531955024	-1.0575391460346477	0.5391535419478497	0.3620201712852428	1.255359339821067	0.2436935877528864	-2.8705858379157703	-2.644255366968413	-2.7993970005468887	-1.8983397638081918	-1.2921167506611746	-0.7516257091524846	-1.329682937338393	-1.1879474486557338	-1.2294427350529837	-0.7516413775398727	1.4168501289789186	-0.6198991947677284	0.2648586099450749	0.40121655925352123	2.0792111035901937	2.408679241265251	-0.4131747643853986	0.6631878762391873	-0.4806049863357106	0.25895304446304085	-0.9861246400607194	-1.6558588410685973	-1.5492684505500014	-1.5616011358959438	-1.1248539322661852	0.25196338425618836	1.6702405418454296	1.2396541720726986	1.7921629903304512	-0.0022221497263384946	-0.22574715532092599	1.006446126541602	0.823807421422836	1.046634077648293	1.3588867797394943	-1.6939548439951098	0.7211071566697764	-0.9333601047134852	-1.544636371504176	0.7215129502434642	-0.2825883190277664	-2.5445240375503078	-1.9467708069186511	-2.0068850887636596	-0.16538848657491764	-2.331667585247281	-0.3877285829685235	-0.6229445700609717	-0.7705101485544118	-0.6548726505386674	0.4191310729244977	0.2972635743961638	0.11627758125878125	0.16809451238209344	0.6317811890739088	0.3156292432183323	1.5364670532093245	0.8076998568155009	1.0234743521983984	0.2490739438554848	-1.4038366182334847	0.47110398092315264	0.47110398092315264	1.0821817409167036	0.02228735168825275	0.02228735168825275	1.3389633926517042	1.9438670442827855	0.5313935796044003	0.4797429107197366	1.3317129183441492	1.6073096982338286	0.5255768919483029	2.1820266234810317	-0.7647459332869674	-0.5169219695784685	-0.5169219695784685	0.5655622731351252	0.5632447430768134	-0.5340237579793912	1.7507877701855918	1.7507422609009025	-2.064789526075169	-0.22829913335299196	-0.22829913335299196	-1.581434556571464	-0.01394238835256802	-1.0400400906500913	1.0559393642703103	0.9627620422713278	-0.39041299557103304	-0.29179829716877026	-0.24889721141317084	-1.0502207352945416	-1.1515232359672642	0.28957382325722225	1.4399086059936421	1.638588859147595	1.2980367404815523	0.9665054596379771	0.8158488779616725	1.824088294097229	0.22219823240725003	1.7674812333902654	-0.0016456693254687925	0.5929694877361298	-0.3584723505425107	-0.6985867608300549	-0.09093975968552462	-0.015381149191139537	0.30039569841579244	0.616157485503952	0.26907263245313406	-1.397319311556223	-0.3651702132448835	-0.9571264302296917	-0.005188361906782131	-0.7382152853191983	-0.28831595907086865	1.7089848366634206	1.0383608522079202	-1.4743561273788877	-1.6792458824747978	0.12117710840406068	-0.6696352549811738	-0.14658885449534476	2.110572376956699	-3.406796869201861	-1.2412787611111096	-0.15792546297512947	-0.8327889075788036	-0.8914761233206908	-0.8327889075788036	-0.18140913824489904	-0.20340273879250262	0.07551708962691742	1.3470034298873572	1.2684738366432655	1.0993436773502154	-0.28197333171769473	-0.3607582323875193	-1.2084589980120863	-0.758611536141495	-0.17259094786895415	0.7336946265414197	-1.051538569937544	-0.8899857800042265	-0.7204734235264341	-0.9351821561821253	-0.5061891327910951	-0.9433537668749208	-0.21017447576232903	-0.9712105969405237	-1.0066818871548542	-0.5714909524204981	-2.046776656831253	-0.5714909524204981	-0.5714909524204981	-0.33583537487387566	-1.2959162246974296	0.27490638157559993	-1.7945059955037659	-0.5980988598201428	0.4605209165222618	0.11250480027184667	-1.8912954660536128	-1.8097175335454725	0.10385217360629143	-0.9928404756175853	-1.8622478309332304	-2.5788278633001758	-1.5310673702501951	-1.7184524299859838	1.2339999152384764	-0.5036168595513083	-0.3679384061692647	-0.1704813063653429	0.16328972579078493	-0.5133433125845339	-3.244083373276663	-1.019365063257053	-1.4349480220450623	-0.35729629154891174	-0.24018665269697614	-0.7163656931654563	5.00800980536851	-0.1832496924015818	1.0013705508654092	0.04174811780233964	-2.2677993113001462	0.7207394222851587	0.1302315915890855	0.0886187003438209	0.33805074075291186	-1.4422568903005828	-0.6803400431200067	-0.6832332507308386	-0.7378635018227719	-0.7451662029650535	-0.44203592035296446	-0.7451662029650535	-0.7879470688866089	0.3535975398412338	-1.1077259311321623	0.8179284874476037	0.5230255005578217	-1.4554432244928703	-1.3512562099268879	-1.2587170267505887	0.7668616251259186	0.30640255261222943	-0.36443156563083184	-0.5380872816247966	-1.4342269283128306	0.3454425808511727	-0.7641162343372275	-0.8395887580585085	-0.09583956524287533	-0.7212960974698686	-0.8298933140064171	-0.5869977179308878	-0.18789783462616444	-0.9602404644947026	-0.024009533215034802	0.7578501622272902	-1.2403175681352305	-1.4734040930238277	-0.8481725097797662	-2.2737031958499085	-2.437078331559029	-3.357063587917933	-3.877428384605788	0.7540540427565716	-0.6385906677686394	-0.9143346680359877	-0.6741802095674677	-0.4332016521948178	-0.09810369020447647	0.33744326996160784	-0.1504024464589644	0.04310138677729725	-0.416053372406163	-0.8858163807026104	-0.8874562734665605	-0.9127547233883575	-1.0779241163513655	1.063904073965081	0.6545037127549348	-1.7082357287814212	-1.7082357287814212	1.0852004435526328	1.1126025299708657	1.2501702716910719	1.8129070030407344	-0.8890096106371642	-1.3628521898200288	-1.065099516027318	-1.3628521898200288	-0.43062651378017913	0.3052946667877637	-1.2105616653226057	-1.1342723230009484	-1.995195963628877	-1.1053879067682901	-2.865254374677074	-1.8488306811632094	-0.8801044409857588	-0.8874387409080723	-0.7903173076719751	-2.5929466987280465	-1.2907172413343773	-1.7499048029053619	0.9754590618731266	0.8240171247710996	-0.02854093448561757	1.5108504171602144	1.5108504171602144	0.9916295394094665	1.120146828186641	0.33617824505454946	-0.28362597041780263	1.9049930796551193	0.9121079271013274	0.8847377065579579	0.3033712379329973	-1.338559785483172	-0.36292971396833185	0.0013083451258291883	-1.0989529607098096	0.97421549419419	0.10246474148068693	0.24517894677120342	0.9163848431857305	1.1002894457955064	1.1401592763661919	-0.5078446801701771	0.19906556446992907	0.286507115789271	-0.8949697503003249	-1.1179760809463393	-0.8949697503003249	-0.7714445369336885	-0.9301036991203846	-0.670797043835167	-0.6052573262229306	-1.1562446153339678	2.400201546036468	1.5800159538025935	3.455273554669322	0.30677136967250435	0.20567136205609807	-0.02699870454608911	0.008190193245609875	0.18365425944612732	-0.26846806724861144	0.41675005317276026	0.26043955729353174	-0.17967182357123085	-0.41932428859441656	-0.127440784265834	0.5065953932049795	0.750902805433503	1.8281634066986983	-0.13721618861272922	-1.5851675548320012	0.5309330645872599	0.20989822856514387	1.1483461161365935	0.1668953505455842	0.03823280982929495	1.003097068534586	-0.5921081707341879	0.11374817780192081	1.4827611628882733	-0.9036056543552508	0.06795196965068126	-0.13059467095005284	-1.6203272760387846	-0.10584537731716756	1.5338138035395479	-0.85977896536558	0.35492936845428263	-1.7805046229332508	-1.0233203498399948	-0.24018158324128128	-0.10622273507008213	-2.7007340289572537	-1.8656335769304553	-3.262962241300487	1.8795300021773795	0.007216080544411353	1.3290951923274836	1.9512384404047887	0.7075651170452508	0.35324389519087707	2.594013634937189	2.3700452912972683	2.0149097425887996	3.2241512163254233	1.083960429359836	3.3273692165572273	-1.457991056987586	2.3256619302918957	0.9853246913028614	1.6148306905926146	-0.5694981665014187	-0.9351441273261908	0.18081931257950595	-0.1935490668372757	-0.02620112400134084	-2.136729664003442	-2.527267248951123	-0.24822593440588428	-0.6001060921646938	-1.4339031737163614	-0.5437277401351747	0.9146132126731229	0.5580776329769279	-3.0642486858789724	-0.30721726740469596	-0.3961885016809952	-1.4163784682539835	-1.964539687800487	-1.3043813327419758	-0.9642592182451503	2.2720559943169776	1.8523519164633742	1.6908342481095375	1.7310885115064314	1.5991403635375072	-0.9614636746814239	0.20536686049564462	-0.6541141223972642	0.6506096650941461	-1.037891101454551	1.0319662421985718	1.3230160874380863	0.9726163921688706	0.657300110144476	1.2035408360783075	1.8523597281436261	1.0598927059790455	-1.9250284014365826	0.6419608721789862	0.24455195443014843	-0.37145026785233176	-0.11896942110706958	-0.17823057067862172	-1.246158516472485	-0.9748597595359647	-0.0037437322985738796	-0.10268053430397059	-0.8506536840713476	-1.66921227041113	1.0015899382158582	-1.2854406864252328	-0.6735258961646062	-0.6668030710381092	-0.8561418987829282	-0.4664860009447388	0.5844488708615475	-1.2818661059830372	-1.1248763127615338	-1.2168784006995652	-0.9329381074887687	-1.6715058880785545	-0.27860349399206463	-0.4842671953246115	-0.27860349399206463	-1.0713776152421692	-0.07764284621835622	-0.9401964872521912	-1.0713776152421692	1.0359698915428401	0.15191273289019663	0.15191273289019663	-0.5684907401935854	0.5607414419657204	0.37447638142336714	0.5170939644905542	-1.0201997446790767	-4.027782622160938	0.10276668159525634	-2.2966442395184723	-2.9537615311370446	0.22897479356740036	-1.7606075709967117	0.05589252095636657	-0.6587728730546045	0.9871993425484257	0.46836008686089553	0.5863850231326527	-0.048130259753430264	-0.2768043619408712	1.033834369619633	0.8775124889032087	1.1767886653604402	-1.1884017289166895	0.3174594807003876	0.457314355837791	-0.4294051448824087	-0.3875043383773006	-1.5762518946346054	-0.3036963193453971	-0.811876422743272	-0.46681303403406976	0.3951777331774837	-0.13409829745248092	-1.9729629451862514	0.4839457064470067	-0.2680342080961534	-1.7401566536989819	-1.409357555628097	0.2161187135936595	0.4023656979612518	1.3516973557549885	1.5655930573193395	-0.9273162699865741	-0.5166006415895621	-1.973450257549679	2.2847898956295096	-0.9091495342302319	2.047635446419092	1.6330195815354474	-1.311459928816797	-0.9532126589268706	-0.13517319031716665	-0.45079310091769526	1.4311735106182064	1.8258874136412282	-0.9763191634708629	-0.5815761991580432	-1.4407856589342916	-1.758436578510008	0.3390673711826144	0.14931647790840633	0.23879397199050895	0.3443017046961968	-1.5359241576782485	-1.278510732975766	-1.278510732975766	-1.4584666538853797	-0.3771085710555193	-1.549145976155217	-0.009014700867533582	-0.9925740168380355	-1.7219127632628142	0.6553911114390019	-2.2023876436073477	-2.2023876436073477	-1.01708759922277	-0.8302925815814116	-1.0541621842977145	0.3188213571871993	1.2083353807397523	1.6144036443395735	0.5694543211172125	1.7270434757686646	0.2049155571911863	-0.24519112357903539	2.7631917645979325	-1.148043771783915	0.2877514509995651	0.7572807647830696	0.5733057010140926	0.6974262466221948	0.5288404191203216	0.7851469441228355	0.5613470602812984	0.6544467798399529	0.6386920846680031	0.7049399949616431	0.7415655923342452	-0.10666410654931928	-2.1099688244248225	-1.9234943307157544	0.296687634431586	-0.23444510126705953	-0.28549173842340586	-0.6981798651319516	-0.5675768883591437	0.2626094873056347	2.280527005422648	0.008003490079538574	-0.9054271768187531	-2.030431874115132	-2.651691024137901	-0.4742500630701031	0.8727447663910158	0.2890625494734975	0.7592689128286265	0.7659145130353524	1.038229352387293	-0.5583561729265432	0.28561989061700116	-0.052745597479926146	-0.24300504096103895	-0.44195984802848987	1.079261786756363	1.1620196800374998	0.869328682805728	1.024044390349549	0.5214608640276558	0.44721398389404554	-0.004742623028642313	-0.7973991032705585	-1.3039926438939402	-1.9168016012605846	-0.8021217266990358	-0.39786418561313786	-0.8440694396475238	-1.8206854081651904	-1.480533919202034	0.4384936596388206	-1.0418072172003512	0.33162330625113895	1.3756565949070534	0.2934278502735593	1.5740730591500247	-0.6228837661568274	-0.7817409552630694	-0.4643637550801865	1.0325670706732168	0.832730641327008	0.15620889872847313	-0.6849100362847174	-1.970819317798852	-0.3142886752608868	-1.137173483957585	0.8486480705813574	0.15304989527381732	0.5793307387959283	-0.46645958613280863	-0.6505480847288663	-0.18902707478151548	-0.6505480847288663	0.7075323692928093	0.018852581567213977	-0.3082068575982285	-0.5171315341634072	0.5699003498889447	-0.8063197925008799	-0.6610512850661308	-0.9191315192860746	0.3331557208443515	-0.15145233646014067	1.455066261481099	1.2922596261976906	0.5777755957130093	-0.8393785230123253	-1.571748326755808	-1.5323880243852073	-0.8984425034616945	-0.7181002544772569	-1.605031435913447	1.81990161911731	1.3826567537506607	-1.024378835392704	0.1933750179219155	0.10105884199011489	-0.7904913313597316	1.3252533107993625	0.051409057958741476	0.3955165259381027	-0.5629159459437358	0.46055199940996905	-0.27591781458730014	-0.1991674116420735	-1.8131818277568814	-2.257719780411457	-1.862822798756884	-1.2666279065548158	0.8499056183269951	1.5491007018271878	1.1118843583947478	1.3549280073919743	-0.17058615339671312	0.7418737513279804	0.6516156430025005	-0.17058615339671312	-0.7156365793056637	0.23810159070284884	0.3655210710580337	0.5004621452226624	0.7413393179099308	-1.0047634117528654	-0.9399208798426513	-1.2530592795729998	-2.2467851932354495	-1.876721156513911	-0.9864105579686034	-1.072881642144422	-1.282663602354817	-0.3232324407280847	0.5021949956810926	-0.34467464126407743	0.3697448926682349	0.21661350044828373	-0.016691663317003804	0.45686330256258434	0.6561242756986448	-0.9605235966229922	-2.6444030484521286	-1.0395266339261486	1.3508995670601902	0.1882165462836111	0.1882165462836111	-0.4465559369545804	-1.538921589927228	-0.8939504804980131	-0.25055912730174057	-1.394655862747871	-1.3770017632629097	-0.21185936078690842	-0.11080867186990172	1.289635555106639	0.8987550863820327	0.2763234695586218	-0.1689298840093275	0.0564462541677194	0.8909149981420419	1.1200805925469484	-0.013401983229083182	0.25420126388928305	1.1200805925469484	0.25420126388928305	-0.2717160093868336	0.496877883259304	0.33749294900201016	0.4475844119929991	0.10196013491356486	0.10196013491356486	0.6812830720411137	0.7153937584572336	1.2659430200925261	-0.35268888787028	-0.29668052185723215	-0.47422642624804656	0.31678485057938544	-1.5840785154174875	-0.1590202787475493	0.44815443363248747	-0.8477594600313161	-4.610327608371635	-4.306214111500738	-4.610327608371635	-1.2922105767032355	-1.2322144560545825	-0.11842530653429018	0.6128383260797535	0.13809957650038118	-0.44609701362405724	0.196251183551842	-0.7847954530509256	-1.4599388846112251	1.5292274978074705	0.8098001947938747	0.703171369792684	-1.286701873257562	-0.5744677355560815	-1.249521834269584	-0.6160956883488814	0.4544431027123367	0.4501036286150731	-0.08333424918919181	-0.06980480393359918	-0.544103256837896	-1.3654336391692892	0.9641594754266715	-2.819876597904582	-1.1522213398757435	-0.12699906539814426	-0.1035451205704298	-0.17125622906453003	0.4819510976195982	0.7717699593680384	0.13473314256998623	0.13473314256998623	-1.2901052780519768	-1.2901052780519768	-0.7906499619480672	0.7926058001642436	0.7926058001642436	0.9657359129059955	-1.0212455926726947	-0.7030113544932239	-1.7975194277451836	0.0754477391225992	-0.21538586916256197	-0.05092441763563433	0.20597095754046452	-0.8363997701317676	-0.47672710257399575	-1.9241250770654734	-1.6395549959775289	-2.244192432442937	-1.8652433653743288	-2.448706082344017	-0.132154562534235	-1.7167324610458432	0.6574969204370497	0.3253770954019231	-0.41020482526764174	-0.6704389560848808	-0.69679723738156	0.2859424435122218	0.023179702500323394	1.432525794124311	0.1380709892082343	3.085588271149771	-0.7341060669150614	-0.5056293395296647	-1.2930118301001725	-1.3778204782657228	0.14198262334476486	0.6982215636788592	1.3934221611445832	1.636506858276398	-2.0353424284395536	-1.49070661908767	-2.0353424284395536	-0.030237102193088998	0.015061066050474812	-1.3764235589256453	-0.20903411239373973	-0.8123011161543234	-1.1128208097952714	-0.26021085139104994	-0.245767875371582	1.2583479422537014	-0.06046409885732852	-0.3337759357992015	0.5821046939930784	1.2711388136835828	-0.0984331254264141	-1.1730695690593849	0.527194003198382	-1.252807399740454	-0.9910159398301791	-0.5070891632077379	-1.4600407523836971	-1.5476813797139626	-0.8098310980012562	0.4925908240662539	0.003768142980251574	0.6795168325542796	0.9576984135461621	0.9576984135461621	0.9576984135461621	0.352298466792505	-0.7845698714750389	0.26898796732618296	0.3441328700460124	-0.9525340119937976	0.5329970184296768	-0.04695262601706854	-0.8451322806979659	0.45799955425578426	0.05794307789958981	-1.3516274382457818	0.24132281639975725	-0.9087347571797704	-0.29234041446015113	1.6683801834519079	0.027254355791943893	-1.155251256502821	-1.0382145281341284	0.5498101767681762	0.054858536586445246	-2.3741330098105644	-0.9115228114431292	-1.063430969574258	-1.8656244459258589	-1.0471506000505302	-0.5547590195997231	-1.153183925170852	-1.2806494532397703	-0.8536851472316493	-0.5765269437926581	-1.3414986774531314	-1.6429989673898386	0.3554576667712452	0.09820102370085171	-0.9983532125784739	-0.7742627907820536	-0.8281668766697269	-0.8545721171601837	-0.40147664986059595	-0.3397081147937072	0.6362277061233664	-0.23491793625513865	-1.2765902164617922	-0.5380834096292653	0.6396107937343553	0.540350456554825	1.5719973843114643	-1.4748462507746192	0.858297495865754	0.8524897824317365	1.1152155621010873	0.6022664333219125	0.0005474193213825486	1.642010576560157	-0.3597053154635998	-0.22424077113073765	-0.3067874052500844	-1.4156816266680112	-1.4156816266680112	-1.0079209211856546	-0.7780306920761986	1.619949481223092	-0.460813826552877	0.26789637727077287	-1.3986797945456129	-1.8676187395749344	-0.7182887890830705	0.19706613737889145	2.127623907741926	0.5156404722820075	-0.018749811741772673	3.480897430747942	-0.27249173290210044	-0.8428548832293863	-0.5233845782918994	1.5643411339467712	1.6417269384587765	0.498475070633939	1.3310810949730372	0.6338585042046451	-0.6809362144858198	-0.058857158465068136	-1.80089053816995	2.293051665421495	2.3114268644187588	0.32802070894140806	0.004703298916821799	1.4797574725775096	1.7223585775814665	0.9733860844622102	1.5454935678902832	0.8482580934780872	1.3468209825963013	1.389788232788867	0.63489762184896	1.4156682537820384	-1.3966553023000283	0.7660344957691503	-0.3893974722612384	0.6726809809779676	0.6092671015288865	0.674011639784559	-1.0017977379957155	-0.7410517813272671	-2.23407907072161	-1.801206280671394	-2.087685864291594	-1.324121169066198	-1.751685878321759	-1.9739573891180295	1.231656721946621	0.8173089729124953	0.9660084072321204	0.9952817105610348	-0.6811543899554799	-2.3530576872453537	-1.8114606765315318	-1.9764304687507532	-2.3151582795098404	-0.271900017608181	-0.4467843534112036	-1.1591754289794747	1.460341915345686	1.4543334441698297	1.460341915345686	-0.7770358977003534	1.1346680197006838	-1.1697708642371487	-0.8630450563669999	0.7354575496081692	0.7998538522979444	-0.6100964370326293	0.7041689511025531	0.4661160042200197	-0.16167797196119732	-0.9957451129272143	-0.5728022233469592	-0.08943993669815051	-0.6616118336906832	-0.9268573165809102	-0.2382136540070413	-1.9782011843672902	0.5216543949961286	0.701119960067917	-0.5477010020860275	-0.18053839208303732	0.04665263233372038	-0.17461727732154161	0.048460296194562734	-0.22766783392328507	-0.5795196909774044	-0.17207505367929385	-0.388032074144871	-0.6546320756644292	-0.07811226872183764	-0.7858939735774297	-1.3908272871869132	-0.07811226872183764	-0.6072097838353655	0.8813730225384174	-0.5696936507937405	-0.1615356946463088	-0.07330823380832749	-0.26446467374378213	0.18230712483519879	-0.2617117742357868	-0.958297737994648	-1.389426464277525	-1.4497320106799247	-1.8981031124964796	-1.9848823248674872	-2.2332780825312906	-1.614440804489037	0.5538833453408148	0.8439013579979117	-0.3526768029957635	1.8321909136433878	1.7820873252913523	0.6646161819338317	0.3802985410466506	1.130743074817552	0.8206361111390081	0.6562660335927666	0.6233474004644729	-1.1787165096342966	1.1320171590273278	0.3535800222652364	-0.15486679530854114	-0.006561262237024453	0.04851446045217532	0.3535800222652364	-1.1355806595282756	-1.414379553558463	1.226224774202546	1.084103735221567	0.6181886058671593	0.13691790613685664	-0.2209859810049662	-0.3223251584377652	-0.16328970943972906	0.4788040866562559	0.2949695816274579	0.8697004844408003	0.7146931582189437	-0.3583369298363643	-0.32884710378337273	0.4559323345989169	0.22601422930415338	-0.06471700047612461	-0.3194550416815953	-0.9575796232471439	-0.20166249345901616	0.07043851002863447	1.0151420232197312	1.2954205275256774	0.14475514074016654	1.6041107950999853	-0.05599141908755261	-0.02115461983407714	-0.10087043843932145	-0.8889682391147895	0.5571059725181152	-0.764849132739518	-0.6663843710948348	-0.9477547779265988	-0.9489845985667651	2.3413763018995897	2.5503591625593565	2.5105454142380528	2.623529639755799	1.4284402898094708	2.257176928037072	2.8363755850840806	-1.6434415093995944	-0.16717848191118398	-0.1700639337147563	0.7980488405924764	0.9683632283701196	-0.8360969677958173	0.015046375438625683	-0.9738525695732938	-1.5133072895528858	-1.5664003915004956	-0.9008414010336994	0.6913315807024648	0.49714405796527505	-2.0726005226275417	-2.369649504824179	-0.2837438474814882	0.08356751442388825	-0.7820193040001449	0.3687464339981157	-2.9091228047457123	-0.44197383267607954	-0.7918867011620828	-0.06203296776920977	1.5163686806230166	-1.9665890925121101	-0.49707821568406285	0.8431060211670093	-1.0640076768137239	1.228009983896396	1.401894598722459	1.4628422072187905	1.2517801037521326	1.1648782620723055	0.7002743406761909	-1.078092136230237	0.08209807538359082	-0.14270011880409933	-0.436332387743097	-0.3852646104002192	-1.8109795349482025	-1.6571756304364431	-0.4186777250418178	-2.1866306620529166	-1.599100198037365	0.5530201557109423	-0.22956773948509523	-0.4274942369783448	-0.46687259241038725	-0.2374545895138046	-1.7439330020011579	1.3638814429988226	-1.2484479674712115	-0.5857867049871367	0.1373919499637628	0.9160006864151917	0.30876795143413577	-0.18996014459961497	-0.36093137687235616	1.3780770691331854	0.6780280970182597	-1.6931574153886533	-1.26739365924733	-0.6386674097368713	0.5987015565416004	-0.4471865466354635	-1.4235073501799596	-1.6403134015702765	-0.04976655599473402	0.8730239908185324	0.8753435829296216	0.48232245208426494	0.4060099967386813	-0.6226517873388636	-0.12615585240782623	0.48479868567173184	-0.987091594681738	-0.1793393367520239	1.3944859430279066	1.7322713444538291	-1.2447989698588258	-0.3795812991540131	1.7914529631743676	0.40312710147129577	0.7784362170768089	0.1071185969007437	0.43798106215047955	0.676889287469877	-0.26272118786522247	-0.3111597745503937	-0.21673712003387488	-1.1183847752638865	-1.2242291236723966	-0.4673212855928762	-0.046438658637099006	-1.2855003023447333	-1.425547337933766	-1.838533627483113	-0.705933664779956	-2.4735458958938725	0.27160811150514863	-0.04924432841038588	1.1101060233976008	-0.6520182927372349	1.0494990520809846	0.30872661113486927	0.39472608845808355	-1.3413070136304197	-0.2536648376213786	1.768201231464854	-0.2288250713573973	-0.13987195660123047	-1.539943011303454	-0.033475917208892134	-0.41742091697612205	-0.578434808950866	-1.502415251710955	-2.352566435529699	-0.2618737126339235	0.8257531513635068	-1.092325147920135	-0.1310805305465229	-0.787866945156072	-0.23777991625496014	-1.5522062866581232	-2.266657794302006	0.5020979978929903	-0.2124759227247429	-1.2203143841437059	0.9978166484216665	1.3125899210759069	-0.8046695625608946	-0.7346689648357345	-1.2334655767660556	-1.559702565618225	-1.0910577035066853	-0.9595521239141208	-0.660366258385932	0.11328419258344169	1.6671094068563517	-0.37394122234624966	-1.02119340668593	-0.7974066032429186	-0.5878055529917879	-1.9602828921184399	0.6121472202916884	0.5107319065129193	-0.7205277395192089	0.6274711694505546	-1.233887870146598	-0.3744255453664168	-1.1576594835031415	-1.7114249927938925	-2.5133268949063408	-0.702166574565302	-0.6957153772015948	-0.8379238265540385	-0.50401221603419	0.1593172731918877	-0.7010859381795338	-0.6988871897980449	-1.3009349555178114	-0.6736082588442757	0.8378218409144557	1.1103806922996773	0.09420694536321028	-1.5226147650404174	-0.48672588693750557	-2.099421358555562	-3.264053364871523	-0.1287665811170009	-0.8374420617321685	0.8250677426896501	-1.1342431922582896	-0.36258726024923066	1.2533495136233845	2.264034407468022	2.1880980311151137	-0.7136075728736879	0.5244594340954909	-0.7761155071983054	-2.6284606278913847	-2.3423332522781086	-2.5118835677611764	-1.7507073928872663	-1.3506610891756599	-1.1557681621784652	-0.23603942288113344	-1.028879567263758	-0.12125820829302737	-0.6874351481039089	-0.9411237014709715	-0.961956817003196	-1.3554598288551898	-0.3403376117880369	-0.1073033336475018	0.022399288384384743	0.41804000516199086	-0.6937570742256982	2.779865088298046	2.9743541197423546	0.36246990482066405	1.9153972973896811	0.8932499398434435	0.4373932779897343	0.07011550537609876	-0.13169364613630474	-2.56716067846324	3.0395262229606494	1.3628953058295754	1.2713454037619607	-0.3623339886543507	1.1714653150503838	0.6690102235362648	0.6776556960704689	-1.7980236744832316	-1.2966901952052492	-2.0910122311763923	-1.2966901952052492	0.12001867874721639	-2.55281131890392	-2.7869086808335046	-1.1591564661788138	-1.0520193630871513	0.2539026390826465	-0.4304325534055724	-2.4209416316034633	-1.3491342489158513	-4.133578406545718	0.9626938948800724	-1.6692055150902212	1.5393401815603824	1.2752925583672892	1.646652079019888	1.060891828183595	0.6400957239144358	0.5382592062342737	1.0673260789457193	-1.4627439871208459	0.04773607081570275	-0.3689362568396564	-0.31019597201350096	-1.980228596206189	-1.4756686565312769	-1.6585511061760385	-1.6585511061760385	-0.713708687932866	-0.8685096669299313	0.5183295472318604	0.5703840025154642	-2.171590331623567	-0.784103022502416	-1.3963942272640029	0.13128842350912295	3.5447090633165335	2.789918322519126	-1.596366751474428	-1.53012121981555	-0.9076320021672822	-0.5865522332192119	0.23902602789668026	0.2357962731243326	-0.8421327192847954	-0.12664576352088255	-0.7368807972704626	-0.5061358271115698	-0.3236718299488442	-0.5976647616537641	0.38536292729450344	0.019152981408982053	0.3513605721149575	-0.19128287121909662	0.3016339615604136	-0.2496186278255532	-0.39788010727259887	-0.002470643550187554	0.4026907853852091	-0.7163101666980063	-0.8350486417361709	-0.19932428538208333	-0.06577574066089928	-0.48487467160553654	-1.0551218712182004	-0.2213296816075468	-2.5806411484401894	-3.063756738373055	-2.0464899477456466	-1.2448460687779979	-0.16550740700669928	-0.28708893465271484	-0.5449540087046345	-2.981670845968657	-1.1862612213568229	-1.1862612213568229	-2.350654210362451	-0.5416520319772309	-0.6544244935484617	-0.23872039353455918	-0.983550330192109	-0.28449496598481644	-1.2532987418905739	-1.7317326906388735	-1.2262451785727186	-1.1436813400789432	-1.1436813400789432	-2.2641363048282854	-1.3181802354785355	-1.3978719336874956	0.6477367676167556	0.06776977620399435	0.12344302855079117	-0.04017103806680459	-0.9951722465866939	0.20421959273067608	0.006141818705208135	1.5212714908849756	1.879168471307909	0.5191498655991673	-0.24490320550831116	-0.0012272439345507981	1.4125498992131165	1.4752412696685813	2.9250830962962477	-2.014726656911522	-0.23174695750122737	-1.721495990321656	-0.3735417802164332	-0.5245217567346723	-1.7080965122532519	-0.35005155880001826	-0.4459196799269855	-1.7368627106583525	-1.4018004060929692	-1.5358760622895042	-1.4545206204318077	-2.472242386136593	-0.9865507968406823	-0.9911683730158886	-1.1973748962506718	-3.1564915733500523	-0.572258433020024	-0.45452055052807566	0.4748387459828766	-0.8374509805923697	-0.40302250895802577	-2.0708520600563283	-1.2605993786818186	-1.097150217394622	0.9957768450728957	1.05851423724441	0.24545731764354167	1.6036424486924403	-0.8689832750445075	0.0043058189980042785	-2.793463303774853	-1.1203152705930035	-0.34796456865814984	-0.0076278856809238885	-2.95766784404008	-2.95766784404008	-2.211390536054997	-0.37892649340809753	-0.8589523912712218	-0.7036300965964737	0.33668396846197207	0.670887933937126	-0.14058036103426563	0.25597632910608475	0.25597632910608475	-1.5376984025895277	-1.0151653263309155	-0.22836165008749854	0.20839540603940016	1.0706557043669074	-2.023941631661551	-3.0547507469750683	-1.6495482496427722	0.9175726668459271	-0.33145467335430157	-1.3833683547139222	0.021538355270152104	1.7625546550919506	0.6434855844646372	0.26195356136259895	-3.0614760211681125	0.677622944167855	-0.69205132976054	-0.9685510938246609	-1.4215964082944745	-0.8384973007066578	-1.1898800860389278	0.13580464330653322	-1.3036692260705127	-0.8675794406685194	-1.020371391122749	-0.1906840318844492	-0.61498441540225	-1.7431578029903485	-1.0796510069650773	0.4710811060439861	0.06098520338319229	0.03812296434522046	-0.37846281104432977	-0.5643851927188318	-0.1877662626964262	-1.180456091348207	-1.452697132793303	-1.4715015913117657	1.7411299757220593	-0.7293837811707833	-0.5698788811759946	-0.7936225473393317	-0.8956483763952268	-0.8956483763952268	-1.5731402267403636	-0.8250553297593731	-1.0992549693332496	-1.4592542107270206	-1.7649452464355417	-0.33254772906448204	0.7708959219627342	-0.33254772906448204	0.18921128817842203	-0.15014216212068274	0.26855981484826374	-2.302828363636156	-1.4521996328388795	-0.698684804879536	-1.7898225785017758	0.11869873005176249	0.7011329245820417	0.8918166283025909	0.5721896996664162	-0.22218145619215196	-1.59487024556563	-0.8075168119268014	-0.04295752702486524	-0.3675144232277716	-0.05432816382205771	0.1275202533310399	-0.7082542703363152	-1.5135379440640377	-0.04668892294109407	0.10328882779212421	-0.16760829255246826	-0.04668892294109407	0.415543139862561	0.13748782428021683	1.6451633733304105	1.895731663530578	-0.8530915624002233	-0.31307530104216935	-1.029496212236387	-2.428932748666187	-0.08893631442556087	-0.030395314323073536	0.18268391120500424	-0.4956248203604142	-0.8206027896363661	-1.3883039868105125	-1.5391902749050326	0.15215850651031781	-2.3225342904736603	-2.3225342904736603	-0.8306853962296247	-0.9784560712865773	-0.35521469041585324	-1.3917386770299789	-1.2384483010568808	-0.5640533964119466	0.5530087784048427	1.1056723102886161	0.4334442735029474	0.17170783096448639	0.30510001060722003	0.057431150675297485	0.4956885546856686	0.30510001060722003	-1.2382825599539862	-0.8921760285271303	0.29126529499553	-1.1330398986156414	-0.32426265343386557	-2.50016133595051	0.2560548445582114	1.6588757692771743	0.18199202749419746	-1.6377994759982109	-0.651582496606409	0.06704325489289656	0.2903577269777814	0.4447440255995066	-0.6148773829439476	0.09899407563754735	0.13702458109727778	0.8658308839687574	0.8658308839687574	-0.5835185785418763	-1.0366922948519082	-1.8717405989772757	-1.439764823826537	-0.48724758046156075	1.556485526350337	0.19714782210715226	0.5542493919195799	-1.5661447878172137	0.0075979188022542036	-0.023016943601493416	-0.0939162064291888	0.3783742930974864	0.21133864357436366	0.48113303152929304	0.24979466318835036	0.03695937674510774	-0.14422822431952706	-0.18787799992836346	-0.02170868772410742	-0.43229459704650325	-0.18787799992836346	0.27087625638541457	0.1572538002460374	0.33732211293500625	0.03752188047638026	-0.2637784929571715	-0.9248271829812075	-0.07928752636547923	-0.06804714252721407	0.17298397305342927	-0.12406798280473985	-0.38424726816099153	-0.7722749634646692	-1.1249894699291814	-0.030502695378126703	0.28522929757606114	-1.8504034955226893	-0.1908972756728796	0.5296493283796873	-0.6447512317354731	-1.2803302164924348	-1.444235374208335	0.3041639752314795	-0.8965443911749126	0.06915931778523254	-0.701776600150616	-0.5626893640256846	-0.5626893640256846	0.15250082730166734	1.4285342896353534	-1.058063543050133	0.30773886179420623	0.3613294587466155	-0.5123002930453437	-0.8135653486256211	-1.2464240115572331	-1.0273375022958244	-2.077207578296253	-0.41092559954234387	-1.222529239018371	1.7515718181350826	0.06991290409216872	-0.3866569990265936	-0.7130318806881648	-0.9706426245542267	0.060702710021238546	-0.17293998514886225	0.7538772998796412	0.3581586174298943	-0.3382025694957489	0.7659621744655869	-0.39077716763623094	0.1838961653677909	0.6083938629314399	-0.6997512488917902	-0.8818277510635603	0.298463854711843	0.5259446740990908	-0.10814634079229529	-0.586714808760524	1.285439025424106	-1.3055180837021407	-0.7428269572853013	-0.7882579477301995	-0.44755688025128815	0.23353802146914787	0.11695003179680911	0.2385351340072588	-1.8568295828410777	-1.1350025720141186	-0.0663692981708165	-0.3593420442482743	0.4468912967655993	-0.4130900303082941	-1.8236084356028506	-0.05241697751128305	0.9960946180817786	-0.49942200757791794	-0.0012055292435260265	-0.7666025564069987	-0.6187167908265742	-0.39337478406661214	0.23742142292700494	-0.23239277930792643	0.7915887636174085	-0.363047920936173	1.2090957531844861	1.2498610234715681	-0.2648199538326152	-1.2790506702223863	0.14081307577806848	0.6879378499005183	0.2880240842076539	1.1803896216709306	0.18692042908180773	-1.6085337420741785	0.8248429285239252	-1.0696264703734282	-0.4190339153042214	-0.22278168705493062	1.381544370794516	-0.3736611728490225	1.4685421494217152	-2.740421094219458	-0.43415782558104116	-0.07819197588052741	0.2558031398680612	-0.06638464984585223	-0.08758293974210929	0.3458061827696178	0.236774969475628	-0.008162365749308018	0.9438723960633625	-1.4005025203731338	-0.8034732613292578	0.3145265438109463	-0.05454953398402021	1.0671460749781914	0.09505672344190025	0.5275266003124282	-1.5195202648003538	-1.6402946155979805	-2.772543777949804	-0.18553453363399888	-1.777579479068827	0.34362914738887257	-1.0844272514037472	-1.2274763443274277	0.5528938036038838	0.5998808967660314	-2.0880578357651483	-0.010469056520884656	-0.8522990581245693	-2.8969919279521235	-0.8105198232080546	-0.21447433606191546	0.24778953258436556	-0.6377251163444947	-0.8781242013105411	-0.960921952039068	-0.4773474636688158	0.048041997676745316	-0.4773474636688158	-0.10382140885006126	0.6641418067150728	0.3172332548764143	1.226265042289907	-0.6539954340253159	-0.6539954340253159	-0.6873969926707066	-0.5096693724814941	-2.006942171948935	-0.0959611977130935	-0.5914513466117938	0.09987115258215928	0.2558460985925863	0.5163121408543818	0.2190870000039317	-0.32453619862546257	-0.6554610818198671	-0.1331572276730884	-1.2787339679806489	-0.1922473790572556	4.82403620609089	-1.291430444114335	-1.3526760210252207	-1.3515762123416462	-1.2178789075311958	-1.2178789075311958	-1.5030792682896128	-0.8317647095747839	-1.1467474681783347	-1.6810098952556722	-1.0675775810898722	-0.2241561809766958	1.0607178879819414	1.0817667291355033	1.0817667291355033	-1.7984505713272438	0.06174933857246213	-0.6728578289051286	-0.6837782560690827	-0.7432110523672885	-0.33287121021805216	-0.2741379749434416	0.1202148449744558	0.995986749956469	-1.2005907566802285	-1.0607705086045334	0.17957041788698871	0.8484355730050549	-0.39225095277214644	-0.32625886264542986	-0.11444833842954859	-0.1668726077087036	-2.1757065233609243	0.7876111551456187	0.3398357769278874	-1.2926955081105946	-0.4659134315408795	-0.6090465455031462	-0.8785187725562186	-1.1034588664197789	-1.6189286879715323	1.5073782666132796	-0.7247273676976521	0.5695486310390661	0.502950307267212	-2.0863135109819937	-0.18297389929981037	-0.18909097154429244	-0.6384251995135464	-0.011599365334202997	0.17889700587331506	-0.21939388779484478	0.6410751622065349	0.6410751622065349	0.5709229196935715	-0.9484300405938759	0.8446533119622287	0.9888367515544583	-0.1068398872582297	-2.231820637284044	-0.5799636912203865	-2.2890900591199577	0.46802906438782804	-0.836864428269103	-1.2133465988780108	-0.4970647569406194	-0.2273479500398835	-2.343142040248567	-2.9848490154193392	-0.9850842294099752	-0.9857373547034272	-0.06760438232201743	0.5446986342989754	-1.9895279444880287	-1.310656219566931	1.207518858866817	1.014403173556657	-0.5932222001136439	-0.27995121297984266	-1.5297983781445743	0.7316847522738794	-0.44318779635671596	1.252699815686794	0.39779994303818034	-0.5372894753592122	0.19093724408662693	-0.887500310913937	-0.7470796433291604	-0.408512009896234	0.6999070033458581	0.30435577676744496	-0.033565417012611426	-0.11904419387422176	0.034026653342724075	-0.6943975488992831	-1.4498585396889054	-1.4498585396889054	-1.5171896580363269	0.23542357717795764	1.432158735432601	1.432158735432601	1.110156250089601	-1.3180660349933777	-0.9255298948768889	-1.0944303519335385	-2.3751549376353864	1.0477868271328905	-1.4990281009899686	-0.25186131967075187	-0.13050717704999626	0.3372478312205626	0.085352783597976	1.5798463250687262	0.5363145265242842	1.6304086046162825	-1.761805566962253	-0.8574131195828172	-2.6926743100827175	-2.3069990762317394	-1.998747916285399	-0.44785579078436977	0.1104045082453782	0.25631615230138743	-0.242305532617148	0.16044418637966867	-1.4573065644865582	-0.15278506730043412	-0.5217712832004416	0.7726958656836278	-1.86863408719447	-1.8264185006038856	0.1697976216018803	0.22451722380591874	-1.0018602087718762	-0.8894279783837005	-0.861883518946271	-2.0312200026838476	-1.200067010737901	-0.06878570066029398	-0.7401980117094844	1.0483709587871977	1.1639130678306893	-2.9184688919413375	-1.117511510543456	-0.5970201164092656	-0.05281238191870818	0.614124971468297	0.3828079873202955	-0.1443338835385409	0.31075311112761483	-0.6813468765693567	-1.1153877037597015	-1.8165047835141117	-0.9253514885152174	-0.6560037856826686	-0.2680299908895419	0.8521326680478755	0.5082043671553419	0.6208397076770424	-0.08612471567485036	-0.17504119303404508	-0.16018921458338378	-0.5302711528200387	1.1676498120264447	0.9138904564140476	0.4082930583281027	0.3183183540002348	-0.23147003615856757	-1.292009060875051	0.651789450752677	-0.6329872627525878	-1.2456911333647362	0.9891189305196858	-1.3017675993742484	0.1285018356529588	-1.3084874483262763	-0.9863750664920401	-1.723412283862482	-1.4856666636128175	-1.2836924258385713	-0.2704965253102079	0.41844798930086197	-0.43221138732821435	-1.7120735874580528	-0.07067076723023857	-1.5261794187123023	-0.8204402486318891	-1.3150986944820007	0.09225964115069327	0.48810479279052643	0.09225964115069327	0.09225964115069327	-2.0897938365148763	-3.4748593125104192	-2.8051484100940995	-0.3778735527795165	-0.9861471278222778	-1.7058199913602323	0.20234051706300177	-1.3352064278053521	-1.875940737831521	-1.5916393430777727	0.4852005957450911	-0.7543402019923305	-4.083042846830664	-2.382423007631123	0.11542698012261692	0.0347643216071413	0.18504366063783165	0.163583842262556	-4.148465048173691	-2.2175608721552473	-1.260826584109763	-2.2028841128002146	-0.22976558010428272	-1.8949742695595408	0.28838676200787733	-0.047828909501194145	0.1121081961448195	-1.1618332324378748	-0.8976884899939209	0.4238147158938577	0.0042603129579167065	0.3674561886848044	-1.9363834463736276	-2.0311074698215172	-1.8339069190500954	0.039455932491937996	-1.2860669680257846	-1.508131876639594	-0.8207478122475517	-0.532827528121281	-0.75608292494425	0.10089367933445605	0.23113011885483203	-0.38663084428565725	-0.8550550970976817	-0.8550550970976817	0.6879397522973312	0.4594790350252158	-0.9439638641489595	1.2962102211936823	-0.39273734273682953	0.7621393043283935	-1.0270896618658103	-0.11602627195132786	-0.14062457981509216	1.1331958207080504	0.6991684459931685	-0.6534635674799333	-0.4972962488285052	-0.05377367688383588	0.11228218683499798	-2.1408834105180183	0.7759591383762834	1.0682780433452088	1.4574968520485039	0.8912139580056995	0.3502782954173688	0.25280883529961484	0.2645963031438218	0.5102400753516594	-0.9920681397016433	1.7795163028700538	1.7795163028700538	-0.8437725504317468	-0.3425870367662846	-1.959312909247545	-1.2436875893379902	-0.7831956713511423	-1.106013012274173	-2.167233350676956	-2.3657836087288704	0.14433907694645928	-0.27267860440415903	0.30662976397309044	0.30662976397309044	0.5434153741926513	-0.2559312540541781	-1.4934142752552948	0.44288992295674406	-1.152633514318089	-0.9588557651018913	-0.7321787144698197	-0.9442323068525208	-0.7757562867714521	-2.1679180201235346	-1.1417883449680724	-1.1417883449680724	-1.0305482503719627	-1.054232081486181	-1.4915434711154911	-0.736080824296263	-0.7247807786963493	0.9071953136954097	-0.927068246258557	0.9401626212933363	1.057504374234123	1.2356170516847762	0.8396375585917302	0.9704883735141248	1.8485018816640548	-2.289356940146734	-0.612477425456035	-0.5582320306950125	-0.5387179273261561	-1.0178241529750425	-0.855755702646625	-0.9835742906610282	-1.0808339667018103	-1.5658114726008618	0.07902528907779723	-0.4023273831079535	-0.6741039763308263	-0.6741039763308263	-0.06864498682914658	-0.634108665615622	-1.9631009842359557	0.2922976474675025	-0.24646139622068503	-1.7633240783874506	0.9644701105915009	0.12688551215906216	-0.17771699950282863	-1.3411127021557958	-1.2582503539150873	-1.558872433456032	-1.0874692268228505	-1.1454914508067138	-1.3548070209455265	-1.2309888438980008	1.1221609450580476	3.8501324532260406	1.6688846855777113	-0.4333426434093654	-0.8143759121403142	-0.09317560385589864	1.0246284871351898	0.19402021822612794	1.197091129180633	-1.5477845642350163	-1.0471684988747194	-1.0471684988747194	0.0343822814276444	-1.0324170604669087	-0.05605575705806446	-1.3221137767011844	-2.002895781717792	-0.08657630717197376	-0.8621169633167608	0.18304796769055928	0.005518858198121712	-0.17181683107776946	-0.5125471326664848	-0.35017036507983945	1.2739128071213148	0.06949362038470182	-1.1672638436554799	-0.4229598070687919	-0.45284682870992765	-0.448726412292868	0.22277320441792006	-0.4902183125697724	-1.6934793814997917	-0.5725925794601414	-0.011821717902432393	-0.1671400321920221	0.0705008652091597	0.5321661907815701	-0.795243095598435	0.2836135839545142	-0.3952129609118801	0.37752367471136694	0.248478204339813	1.16550547802592	-0.1114010800487917	0.2976931645658981	0.06115987039841971	-0.676705879328951	-1.489186584061158	-1.1095875875997743	-2.01199024376309	0.07903620373660514	-0.5532776526176	-0.2997428495644467	-1.486638394331558	-1.2615348632507253	-0.7770805338923545	0.4869896489778377	-0.12992209912970093	-1.6788478947563872	0.3543087457037897	-1.4951812869744867	-0.5786681009674577	-1.7428404542145584	-0.4401358149958936	-0.8840102990073218	-0.5045374428642034	0.9780493967692361	-2.1560188964121445	-1.8783235694109113	-1.8783235694109113	0.3694512050173065	-0.5008706371460004	-0.29775021086448383	0.28504689762785235	-0.7361345558063569	-1.6648768684425064	-2.3521843948864336	-2.2388040831746165	-2.017158033376287	0.3535485886563671	-1.403796474793321	-0.5212882642628913	0.16801502129629584	-0.3876102976738746	-0.03570880592681252	-2.1394830332631543	-1.2607171049900652	-1.6475571460674798	-1.2257560994788776	-1.1747142039394518	-1.7575693051424477	-0.9821020343568216	0.07353593025868878	-2.441914312628174	-1.3258147975978647	-0.38317687238793385	-0.38317687238793385	-0.7268695405704384	-1.0737369359605076	-0.7268695405704384	-0.9129102037458287	-0.7764978435080035	0.31470053662468195	0.7790923481287108	0.8086930491279719	0.8086930491279719	-1.1308181497662788	0.3073811555328584	0.5498114941851071	-0.9861687750138319	-1.0007717491357175	-0.9861687750138319	-0.9909900313613003	-0.5859404144192	-0.731463346907158	0.7415076547725625	0.2839625741836321	1.3228510523118444	0.7074339939190499	-0.6061398140426453	0.1753234949651715	0.09466327879629563	-1.0302417433050413	-0.2265550849793786	-1.1201075453169376	-0.8631786665237151	-0.08905933154242011	-0.3870152056684589	-1.5736652332178667	-1.7150407630080093	-1.968977825576615	-2.0510531876444205	0.9571152502583572	1.3093453957395078	-0.08804426216988123	-0.44780679835286863	-0.27435049358499575	-0.6960309991510907	-0.11286423136820503	-0.575081850385243	-0.575081850385243	-1.9754964854640573	0.6813726746935576	1.0480286699340058	-0.9108326370572034	-1.4127552898843296	-1.2766322324006736	-1.6829836818993338	-1.9311928684011062	-0.9812084513688121	-0.05288204967789963	0.28076482697100813	-0.2588336233306736	0.4644134547812459	0.33724428913564064	-2.488557949657064	-1.8540995926645214	-0.9916345915715261	-0.20381481762832182	-0.9242264395577034	-1.176822499776513	-1.5420468678108448	-1.7033494509279588	-2.016251246017985	-0.9631847569249699	-0.7533854251881381	-0.698158932528175	-1.184218752261309	0.019045223327182774	-0.7467279433915417	-1.7855291769659236	-0.422134031002418	-0.19155257676579274	0.10359590873941064	0.643717081645252	0.9853772672968029	0.25119635196380563	-0.6803167345021862	-0.7312290630285905	0.5823243746333826	-1.3544826417977398	-1.2764951490951546	-1.168509669154779	-0.32580186919807613	-1.377984848405762	-1.7494727949612694	-2.24995844539351	-0.0146450158161328	-0.45525967367933917	-0.18337053912936907	0.10500159963138801	0.40806319986022355	0.7814571567971249	1.0538014662908104	-0.05219608611644398	-2.2998506784120765	-1.8206871285151962	-2.253829616643277	-0.3873063703972185	-0.21228618352839593	-0.2723732423490571	1.1134266916621942	-1.718506832191156	1.2302172332280568	-0.960139361283285	-0.10265726969469037	0.15472078341594406	-1.062170611004568	-1.979609104981733	0.49699671519165195	-1.0937793304882972	-1.6497686779405534	-0.8737819003026902	-0.6613198209872581	-0.23848189553307028	-1.4446259839444808	-1.4446259839444808	-1.3471921689474837	-0.3903108209691963	-0.3903108209691963	0.1671179285788236	-0.7516175993326647	-0.8169628286735274	-2.893835435847209	-2.076704955774145	-0.8067414493185293	-0.7394742286802396	1.9654935299369591	1.0966666483946717	0.7766784953021922	1.1803277842528994	-0.39884750827845006	0.5763032469941215	-0.6406994493377068	-0.35746984433003814	-0.026253123373782838	-0.7159280203992182	-1.1264704965181496	-0.859533518696768	-0.0009430207799705348	0.6606768723877071	0.38762367569181894	0.321576466170721	0.7408426390271774	-1.560671781038214	-0.5801438317502357	-0.35201159509487684	-1.211109919354936	-0.7965611211659687	-0.79949458350006	0.19191664950762546	-0.34083161540065005	-1.1001075649854626	-2.468576221240915	-0.7684748774422393	0.1757258694067343	-1.2648653352477426	-1.3085374705029766	0.5230211944097419	0.9183866924141902	0.4515277665351529	-1.0679263247632733	-0.6696929752980758	0.010675047135670301	-0.8846791100336026	-0.9356194955375589	-1.7427577923257458	-2.0186333045590303	0.3131099519372269	-3.789529044535833	0.369751873325675	-1.1860248057101694	2.0717829906875416	-0.5737391772907944	-1.529993064100604	-1.343257745543249	-1.693112002543526	-1.6563846963284847	-1.0600261711165047	-1.5319588765146448	-0.4381837744712934	-1.0975856859520068	-0.522764083385753	-0.846137887177622	-0.8237118424937425	-1.2854716730318911	-2.372033362789764	-0.7490949030315317	-0.4839150306922247	-0.8636442944795314	0.1443126177314921	-0.02863786326067416	0.33022047078730943	0.08972885037333246	-1.9210395010944563	0.20031999972658962	-0.16791244842424258	0.3338486104851862	-0.6867641869831493	-0.6867641869831493	-1.4081051673851657	-0.3929483843680943	-1.7828489071024465	1.0898648084899172	0.7913312769365258	0.3068377275260302	-0.28951042919383624	0.5768035082317362	-0.46809812433505615	-0.2860221199108911	-0.826857220739869	-0.030305185578498713	0.634368310928867	0.35345404148848686	-0.3399186464982581	-0.5752958639247382	-1.1980857685606354	-1.1980857685606354	1.1537434070681323	-2.3252546335273	-2.9403600112656436	-0.7596096155238075	-0.5489747641010236	-0.5489747641010236	-1.8309973024110626	-1.3162006818591985	-0.6973715831788938	-0.32865345961708686	-1.1963655614443833	-0.15517300979305385	-0.5798968579743744	-0.3752570678712868	1.8164357793050734	-1.095695152452908	-1.4517575538903247	-2.465864169951244	-0.5422239231964849	-1.0035117190661198	-0.923187321861567	-1.8979352188750391	-0.6593592876368402	-1.8608878834666875	-1.6727360044056072	-0.1004036703639355	0.03835200537685523	-1.2225441002108952	-1.0309173509407654	-3.9848447284780075	-0.8811441053093384	-2.9347817831274705	2.1082545038914478	2.1909572407794298	0.46630302288963	-1.4216600527795384	-1.4308391660439301	-0.9064223436146813	0.37485182706281245	-0.8091140302754987	1.2107412741018047	-1.378459312093415	-0.3184212914610202	1.5007465295908826	-0.03131207365557213	-0.19548782112854265	-0.10920427899955217	-0.1250779955472843	-0.48222881708034815	-0.5912367078785916	-0.8047940140920979	-1.2276762837914237	-2.4849894231347314	-3.927581380745522	1.2960196729741011	-1.0508925282185293	-1.8752242586371985	-1.0973943387886391	-1.4290239044318687	-1.9544153445497514	-0.832837041481943	-1.192625707299233	0.4145288915053109	0.2008064529625936	0.04387366976994222	-0.0049015551646780856	-0.5602402455169068	0.18730297859026818	-1.3768707602699706	-1.6186362805622572	-1.5692686757932914	-0.2196772352687541	0.5470534115381361	-0.6391895309360998	1.5998697736395033	1.5998697736395033	0.5250282849451459	0.8370834410012423	-0.9398656309699792	-1.655326757229276	-0.0590620724553218	-0.35070556776442846	-2.280594554211041	-2.4885951318626955	-0.8716954000774756	-0.7588571911135089	1.026443448948856	-0.15863205636316588	2.78399318753569	-1.6117265230056501	-2.0893594454770805	-0.7287318620215926	-2.525349358220038	0.2513296429344516	-0.31380233027365423	-0.5714394321413404	-1.3475356081185577	-0.1198432922138778	-0.29078535255700166	-0.673508109605368	0.8215340848405489	-0.9834634949322022	-1.1895405064436544	1.108447942080045	-1.0199845591573995	-1.0985250367010975	0.9888724794231339	-1.1239938750496	-0.9303487259288311	0.7809730886277299	-2.8913385967102996	0.24949642767066052	0.41277229825152023	-1.1837770747542338	-0.004709744053611066	0.09034398215856934	-0.849717628829102	0.39611650190604847	0.39611650190604847	0.6687107274352824	0.34703317846988296	-0.7302451251876287	0.5338610893543824	0.6156441243667324	-0.41402229950445835	-1.2785184247097396	-0.7297095421730614	-2.4591838135362876	-0.5051681067938798	-1.1115835324528307	-0.3403973555431269	-0.6326644963821277	-0.6734055958446646	-0.050731392549411676	-0.754031119310812	-0.14874973336315417	-0.3827077326713185	-1.465812622628076	0.2680762040514825	-0.13380768397819742	-0.30237583835602594	-2.3688902519461688	-0.19029901894719323	0.7421609342302488	-1.590903086284165	-0.517411378250405	0.19323924823407715	0.1778675398435469	-0.29447364524500275	-0.30790748263093715	-3.246174498059572	-0.8053399811237454	0.3304764116002552	-0.6115883190303563	-0.4698374334559722	-0.6881396336048531	-2.1048339114301013	1.632976801022641	1.315997418418745	-1.5142789099958105	-2.0133301927918437	-1.275859959216545	-0.3204765968575331	-0.6377427874279957	-1.6516770059389219	-0.7112037118005536	-2.134787836047211	-2.0410233191194282	-3.1303755613037145	-2.7692317978689895	-2.3330194588930437	-0.9897475063071156	-0.46604758708231486	-2.7427278597440936	-0.43588030085758617	-0.8297846543288787	-0.8297846543288787	-0.41885241012511887	-0.6758656426088395	0.4584646134456004	0.4584646134456004	-0.6268479061289336	-1.0556136808799816	-1.043043131921653	-0.7613403992118957	0.8181346467354768	0.1947272748521883	-0.49920720467296736	-0.6960634290564179	-0.6960634290564179	-1.658230478143247	-1.9422074898499637	-1.7605210791169754	-0.8033366912177895	-0.27674272795587657	-2.92365940041015	-0.49671518904463824	-0.6573942073726118	-0.47339372282484377	-0.7107280682076266	-0.7107280682076266	-1.0530511630340433	1.3010621672768508	0.8037234849189772	0.9760409771332688	1.3053334941740735	-1.6348027901169584	-0.1016031613481825	-0.0439295506420626	-0.34520551868159954	-0.17929217786721433	-0.5545923553085998	-0.6380402934876139	-1.3595940820907073	-1.3290659057699374	-0.7547626391191052	-1.9868270843132139	-1.8736991905746305	-1.8736991905746305	-0.7750073905554982	-0.9725007950614393	-1.5412674503218717	-1.5412674503218717	-0.8739797417492834	-0.867841745621556	1.2680022272655322	-0.4804576380813937	0.5151700109470657	0.11979735601880163	-1.6036590476772292	0.08332846731221613	-1.460543877203638	-1.2861193291084696	-0.1013430252189784	-0.05774430550191236	-0.7477939099194835	-1.7537450225175975	0.5205102688767173	0.711975178191751	0.007879494143769735	-2.5649451429882246	-3.2128483290364906	-3.049695420671055	-0.867017939478181	0.05468036061512946	-1.1062863523698796	-0.17915660258390098	0.8479444325862906	0.2900865603646946	1.2683713741927605	1.1026226573187614	-0.6575336916364024	-2.002398226284814	-0.9018799395322379	-0.12349385009828323	-2.4093444091366827	-2.578202209230922	1.4482724187981675	0.68136029373066	0.7730792622446475	0.9992962435191637	-1.959447952359578	-2.6233693659829456	1.1043726643653893	0.17030743550661542	-2.6009552449005655	-1.5534654091841462	-0.715644392036292	-3.5866502076940283	-0.47063922955021076	-0.17293709589858394	-0.38153473803888494	-1.4122263362956806	0.6053829397778068	0.13078660237680334	-0.5995055027067757	1.0938088045524361	0.12673099545834776	-0.3994173029726478	-1.1511341551550265	0.48372002051669943	0.5152110556799955	0.14711775685399262	-2.5318209951342294	-1.5579921427498178	-1.1462479395152603	-1.7653812418121828	0.043728222408451464	0.05869025237277293	-0.125645554803414	-0.09498228478479918	-0.7933291412501092	-0.7436902369404932	0.5657799714620917	-2.0224367258301164	-1.0336726085008714	-1.875204299732043	-1.0336726085008714	-1.2321701768468736	-0.7894684513954204	-0.5751472570681627	0.4061849178395859	0.4061849178395859	0.22031390546408078	-3.1057641878435365	-0.9806384067967463	-0.8978973272724786	1.0900225356888271	-0.9640800096832097	-0.9640800096832097	0.515762090514947	1.1307679274791604	-0.7525111736462422	-0.43058048391620063	0.7219326222148772	-0.7250325275003823	-1.3228900827000787	-1.9051129243506277	0.47132234469756307	1.1017960685341766	0.6971634123503833	-0.6579165002751817	0.02315007270081114	-0.4289477389298902	-2.647511560923019	-0.03459809169024638	-0.20041128262955038	-2.571370192918477	-2.782114098994249	-0.32701102137977867	0.4146753975627775	-1.4011534366365053	-0.8358881540416501	-1.0427628360918284	0.32209661909808224	0.8566404026935772	-2.554503873316567	-0.7995770657032132	0.9950038365954903	1.1545013178801669	0.4560174233896633	0.18087111691990107	0.4907884361054605	0.6695614567410567	-0.35256708000082215	-1.686928749696045	-0.30458416854138437	-1.5889706889597885	0.717835830682663	1.558632144120329	-1.4802196972616017	-0.7196203762210209	-0.7581739340408099	-0.2085581305526021	-0.9745535537819621	-1.4993585574340669	-2.11212230484955	-1.294278252948361	2.4242821516692614	-1.6561038931291383	-2.02320190935324	-0.6173671611800771	-0.6900699336530601	-1.9482787890115418	-1.9320181091028814	0.07289874176525607	-1.1576019258972754	-1.4652523003618143	0.00970021111980263	-0.5430633558242516	-0.27772342288669705	0.12673099545834776	-0.8569527661644797	-1.4672052280502914	-1.0233943540422301	-0.9050430380915678	-0.3765723520353798	-0.7432237539129295	-0.08952995466702758	0.3755178099378966	0.2501282726158997	0.3589275427967631	-0.44376863144326445	-0.9334747877431316	-0.5418495915103333	-1.0930614578790716	0.6959113596137956	-2.198526357059399	-0.2725612495598417	0.3304496841820593	-0.9973841407941895	0.19803705271979175	-0.618664693239221	-0.35102669353739135	-0.9217522733896109	-1.6931659444942182	-0.6837658582231144	0.4499819305539897	0.035043338770821726	0.035043338770821726	-1.2858029815510401	-1.7658436204680743	0.012763539550715977	-1.896098072128745	-2.0791368897471547	-1.1732528914333722	-1.2175565796820795	-1.7663671793562603	-1.7663671793562603	-1.1098918966409448	-1.7567249203404502	-0.48983806725029994	-0.8878866353994245	-1.0253867622026307	-3.25777585145923	-0.14130859059454032	-1.822210673073065	0.18054334211594386	0.9498799554503736	-1.8107920163564404	0.22412131971670488	-0.4766085415648139	0.5385323035122827	-0.6674071818619332	-0.32003735313618736	-1.8367033897316731	-1.8623061956660718	-1.4279132804721164	-1.5190639336481497	-1.2930088826552508	-1.3239828811427417	0.7742496353881905	-0.8250741706444031	0.5818328429646806	-1.0180945094217726	-1.7126883069037997	-0.9465314753949662	-0.9386279699842291	-1.7884882733108414	-0.8930171226132705	-0.7078813773768536	-0.5574306368652231	-0.8494039081785274	-2.9865920921623714	-3.369657639733999	0.4239496883000366	-0.5042003751214826	-0.8270371265568162	-0.6385463610257003	-0.6385463610257003	-0.6385463610257003	1.150865168373378	0.08872894382697767	-3.73042609665326	-0.7227092157634509	-0.8146531972141151	0.9788160067465941	-0.951325103514375	0.5783980781338629	-1.3574120606969768	-0.03395311980422476	-1.1665896688158337	1.6901934026365202	-2.5273631154400444	-2.374491473045823	0.6979494687383586	0.6979494687383586	-1.4675983926323577	-1.3272428665121814	0.1160109954078039	-2.4850427215186657	-0.5889368536612023	-0.2960020531856746	-0.9736344432347341	-1.9809102054934042	-0.2834762231691707	0.9392606130207894	-1.338795843709005	-0.8042599499729207	0.3100507943086027	0.26075661127136507	-0.9845792744316765	-1.077892519424566	-1.1252108364214717	0.2487322289637307	-2.9135647290836872	-2.0341531876140713	1.2140420066574062	2.5231708980184093	-1.0713133916073894	0.26516102088640175	0.6586873313786565	-1.753359188778471	-0.5574116933719553	-1.2206911194874315	0.36044475436147233	0.6527072785252903	-1.5134137294462389	-2.1688052298566416	-0.9082127978719794	-1.4120075748654537	-3.175345909618285	-3.175345909618285	-0.8075016468014923	-0.24636569086755733	-0.157772506395822	1.38600128812966	-0.07914961986403365	0.42807892644695145	-2.2965384028820837	-0.9407104387438449	-1.7878897711130541	0.11582920789715537	0.026831368293570298	-0.7829698763938874	-0.44627149274617334	-1.2321548531946493	-2.2426632174485217	0.12738114086639332	-0.7128024590398429	0.6855626343036268	-0.013783417782862338	-1.3809048342515629	-1.074303877636167	0.13512993656850397	-0.4776033403046738	0.32648777063305595	-0.4312147175366345	0.3371881865925523	-1.1051105221955762	-0.14001168082810184	-1.4156614472446714	-1.3491489231184894	-0.3582075906016045	-1.5205541037209789	1.2494626989033217	-1.154247592463376	-0.44220872310157766	0.7270535119125224	-0.7629489778658186	-0.2913818430711182	-0.5181003220530511	-0.6495684070382206	-0.38944385681313237	-0.6495684070382206	-0.30002742438512814	-1.7887058939723657	-0.608553969307336	-0.5686072915692264	-0.0932675553694299	-0.8923625471614582	-0.5686072915692264	-0.4946508345370575	-0.5464023163687834	-0.17240105909047532	-0.4692397065114311	0.24201601774660073	0.24201601774660073	-0.22342857160499505	-0.08716810737813596	-1.1153288750829249	-1.5431948891888452	-0.25240457580897624	0.37721449454602574	1.0510761226027752	1.310811486924734	-1.9281760016239176	-1.2799793226376919	-1.375686008171584	-1.375686008171584	-0.0044451789851737405	-0.1766537100789444	0.1970800827921207	-0.3807329302142282	-1.177249604340583	-1.177249604340583	-0.4525829975821039	0.23552776762114486	-1.2237518037168467	-0.7269819885176714	-1.238565993472486	-0.7692026600586958	-1.238565993472486	-0.8215238838775945	-0.8568388875553441	-1.1679325431478287	-0.7200693856708296	-0.7378821631000088	-0.9184777707678271	-0.9597469312664942	-0.5345980383744114	0.07698760329307883	0.07698760329307883	-0.5290708874217854
DOID:332	-1.3820151258083977	-1.0970384386742926	-0.6232345798805512	-0.9147329726446467	-0.7546665333077928	-0.8810745432007149	-0.5837619267693357	-1.1189343686713367	-0.3527846554253655	0.009854806176787018	-1.639723452947941	-1.414947779602199	0.7552361792986786	-1.9096843218951853	-0.8958787327222192	-0.8711153939528551	-1.6268306562901722	-1.1212544061555305	-1.8894652068201179	-1.8244598064370035	-1.933793544647302	-1.2222126334205243	0.8237080129883186	0.9105596466280511	-1.4810082821563082	-1.0836337701613639	-1.5175557376848652	-0.24562970677720447	0.08507432298430674	-3.5059508472175422	0.22578034357079654	-0.13753859908394203	-2.2971771133890497	-1.4044315296163963	-1.300422522565164	0.31291740900290926	-0.32466913275334736	-0.23830592589962113	0.37793032046494657	-0.07975316957650827	0.5712132795258741	0.5831587464907831	-1.1738019114426692	-0.06593708220525893	0.6134416094853224	-0.032325231326811976	-1.6918044726636847	-1.2964080762601258	-0.38131064952839516	-1.8376027129833368	-0.9790042525817451	-0.9629253723375365	-1.7575074503455843	-1.284257037570098	-0.49543308502433014	-0.12906340214112924	-1.006136333073657	-1.1221438559712178	-1.000046263949702	-0.8545015741690203	-0.9682090826439427	-0.580447639111403	-1.0164789753678167	-0.3285185166547512	-0.050809335222988444	-0.6949880526857153	-1.2368994493785677	0.5135629814030608	-0.08459631806838169	-0.29372248196079964	-0.03446211656669301	-1.1609557879013586	-0.8385305399935132	-0.9238729507534751	-1.6200816333893846	0.4320390623420618	-0.5965614983457723	0.2838915470499897	-0.6407851493760172	-2.038728479222593	-2.4685095031834052	-0.3695573375897919	-0.7344663721522645	-0.35180441610170593	-0.736514965480126	-0.9376738466937878	-0.7137710531235406	-1.15662605377174	-0.6599952455456033	-0.44821504236762183	-1.08110533989962	-1.1593155353818532	-1.224931727848823	-1.0951462206757303	-0.7850691768418161	-0.3613986716420772	0.5202611297109857	-0.07968890683476482	0.6175198470347286	-0.11266889299082972	0.19401360470417758	-0.900075549521837	-0.9752086700488126	-0.028550131302850033	-0.43192673483191457	-0.10766051382977622	0.16940807393436705	-0.6250884461588261	0.15188641681525206	0.2800815762014182	0.16527004672841747	0.5590217753396306	0.34781451960775434	-0.164690768184524	-0.8446033335463842	-0.5471487383111544	-0.1562210656086959	-0.4783022841570383	-0.7221921130274255	-0.1066896038183476	-0.7836253172120672	-1.5103750210670226	-0.14299198402005026	-0.6708465668485976	-1.058368319198932	0.30069071404695885	-0.0776756680484416	0.25740706445927475	-2.1538333292591076	-1.6935748108184445	-2.0689422018493135	-1.7352375105869855	-1.999355821981433	-2.1623446183158253	-1.3649602062470918	-1.013530522203751	-1.4169571614656467	-1.7888024274744438	-1.6956449544456074	-1.7363712610741504	-1.7160667137294763	-3.2644428575914195	-4.231560388313575	-2.381790782011643	-1.4966631051817156	-1.5325541246759764	-2.0414836079822223	-1.3948591496732219	-1.393589022358426	-1.5325541246759764	-3.038310577032782	-2.845484685079545	-1.0311847417902424	-4.418412188539951	-2.3544528353229075	-1.6991291608937809	-1.3445286206091411	-0.9261028943423874	-1.6217391087180693	-2.8789889430700777	-4.043306351238698	-3.9078825774091874	-3.7034611634220247	-1.5175459151348107	-3.671895355487024	-2.3180711148369135	-1.1755711803810724	-2.5094273663040205	-2.749559515403717	-2.5878894063070357	-2.05367016550198	-2.7097605177028274	-1.0397708515883943	-1.8418571496024712	-1.3262197451346605	-2.0164967496904844	-0.25745946583498347	-0.6555127792117138	-2.198286984040968	-1.9332865862831077	-1.7789778032275565	-2.0624385721514833	-1.8166016210830414	-1.7490651776155788	-1.8451769198534267	-3.0146935254236253	-0.42453549652584566	-1.0623826877336195	-1.4099245915820937	-2.50672220005776	-1.7560863052292937	-1.7674553159980768	-1.5027995545097241	-1.3857936226866794	-1.422571373283416	-3.732556711118657	2.4519221568365945	1.645089419072836	-3.677834125665894	-1.3633875830068682	-1.6735050275129044	-2.610167251650564	-0.8608205726474623	-0.21368374226002707	-0.9101179238150716	-1.3108227175794782	-1.8283811800243848	-3.7124039602813603	-1.9031787823099724	-1.6344191738373166	-4.388172455575635	-1.1794992069627885	-3.4203869844651362	-2.01832072437594	-2.067109555978382	-0.47889566930669775	-2.020867472274926	-1.970510411521708	-2.494860086604268	-0.37181929178349943	-0.2553508967076633	-2.2757745196770935	-1.4953590838057058	-3.105288262493243	-3.2402470659899167	-3.3484081588726884	-3.8156704604535596	-1.9023823783570948	-2.7922238015936656	-2.667738721724681	-1.5610592453685896	-0.07525135848853302	-1.9736296143034955	-2.272978356285516	-1.5891365147727856	-2.1745936503005883	-1.7548195456104767	-1.7548195456104767	-1.7933739013963175	-0.9267226342304811	-0.9715220252529908	-2.031878012496799	-0.10693298173202834	-0.10693298173202834	-0.10693298173202834	-0.5900118113357532	-1.772644522649861	-1.301074102680445	-1.5885754281940228	-1.819436279472502	-1.6493595825156944	-2.134323869357909	-1.6780515922596915	-1.8311610648028427	-1.6084213524892055	-1.6870166192812153	-1.6870166192812153	-2.09277896689399	-2.3403308834121805	-1.698944473512531	-1.698944473512531	-2.2183885785661426	-2.4665184398949003	-2.4665184398949003	-0.9143119738532159	-2.113753272786543	-2.6595633643301166	-2.187022847045862	-0.9222416102864458	-1.8818324768206491	-2.6828417366071275	-0.6548572327368025	-1.080851722759921	-1.016829254777234	0.23311939644331886	-0.6296221390215665	0.1689879331739183	-0.3511125202814915	-2.2033287408584106	-0.9490774554937248	-0.2834563737620899	-0.9193387090717346	-1.4644009416847457	-1.0666654907409543	-0.42632281379493886	-0.4619292779426152	-0.6192598904977908	-0.22812520116845253	-0.8699773549222475	-1.091960723835962	-1.08960327643418	-2.531036570962654	-0.3202813828909155	-1.73490776784292	-1.6753630583942893	-0.33779586791766425	0.31588582197627546	-0.2301000221564056	-2.5985392066286654	-2.7494779994625094	-0.9788086607222476	-1.7880235641480473	-1.4881092937267566	-0.7717615314954539	-1.5923869991496549	-1.1040406845454451	-1.600757483729901	-1.4974687665945312	-2.6895334136668794	-2.5265084977141417	-0.6154945589867469	-1.145445823192574	-0.812095836206084	0.038321022785852296	-0.9912094400915936	-0.0406441504016766	-1.6000697518892766	-2.4290355090735094	-0.8281258669676588	0.07257929978371867	-1.0101115359053068	-3.8445981561559543	-0.9530174473442362	-1.2143337174850415	0.352320542200962	-0.04397218875624298	-1.4476334502790347	-1.4359238123035345	-2.019356806656181	-1.2042947312187942	-1.3785957594711877	-1.1764424085199234	-0.300149887513807	-2.4171148864684504	-2.2342285344271318	-1.8778095884625787	-0.5232660412859814	-1.8618574614323165	-0.6105510617490246	0.012295294636579268	-1.1421153896126064	-1.092863458233244	-1.5424517124684018	0.08819547213326313	0.042584061620929196	0.42340248713898365	-1.314600155426839	-0.17158574187300496	-1.1790037013809214	-0.7240473080351587	-0.783438582478916	0.03367645981834095	0.18773558302487459	-0.1721442440447875	-1.288626148962617	0.5457204916357765	-1.6042436685131776	-0.5713928241989592	-0.39741389263794585	-1.693146410883106	-1.61701495785643	-0.6419524612235027	-0.9238338462038019	-0.5700408116664502	-0.5700408116664502	-0.5924310119945063	-0.5250609859308883	-0.5686493061617741	-0.31285102255852937	0.013093980472015352	0.03278406980087258	0.19433165875556946	-0.6647096265321676	-0.7044702439877549	0.3169638053168884	0.18017266817511066	0.6239115136863118	-0.8368691151429976	-0.41555752172359806	-0.7807992971815958	0.525324101001816	0.19230730891316236	-2.1697574540519073	-1.2170454615567592	-1.3410137056932139	-1.0894913467284095	-1.6572945200905522	-1.0493890581689933	0.017496874359848088	-0.3867607508404791	-1.025874218947476	-1.8611856209127342	-0.10824654915491878	-0.20732498457313808	-0.7138291117265005	-0.772654344153046	-0.44885765965796454	-1.423947317474835	-0.0740698274310804	-0.8760690180759851	-0.5062859181895735	-0.6839487570495796	-0.3617175335234734	-1.614730730347371	-1.3951561893133615	-0.509548855912893	-1.6024423365234342	-0.9101496066313237	0.5868999868780085	-1.914206540212905	-2.2098792156922147	-3.056961036737373	-2.6483568111101183	-2.513249203509048	-2.321243248170543	-2.7617752610790256	-0.25126966587352734	-1.0409496470488309	-0.7307006867182927	-0.7307006867182927	-2.3353441551142065	-1.2089348658430832	-2.0770122420825214	-1.2821657792953358	-1.9101789005696967	-2.119421035587294	-2.9038717239230474	-2.270428390771931	-1.8478640087551232	-1.2417243335921095	-1.7185814263686832	-3.1691013007815907	-1.845599931479377	-2.303672279026705	-0.8838454578100423	-2.6284033928736967	-1.610773943127515	-1.3157093558418456	-1.7442010749853702	-2.3504134799362393	-2.2667154394103233	-3.6363023373711862	-2.4818155059913383	-2.6753167021508535	-3.1174615766574423	-1.3746559649233512	-1.8246051365907674	-2.208560012844409	-1.7339871742505055	-2.7077477967601196	-2.545577691086205	-2.1526138931527714	-1.8857648629044579	-2.351736118431531	-1.2104716453194313	-1.505666085126866	-1.7060098212157904	-1.6087187227395146	-0.2911367024826029	-2.3534548804759594	-2.940529857163844	-0.651117478341466	-2.233287426688778	-0.5308927879644836	-1.0251587164040135	-1.8907795377702208	-2.419823734808923	-2.896798196827844	-0.5935464078520288	-1.8302594721969647	0.9571135481756001	-0.1628003077100446	-1.16546868175104	-1.195236700223384	-1.2069360869804833	-0.9542805438110806	-0.8640077857251814	-1.275117100928706	-1.992652928793133	-2.8953692606731827	-2.2415118717524942	0.06285311770364298	-0.1367757568592536	-0.025878919018866346	0.10223177423132046	-1.2070910161760902	-2.4107453301092843	-2.1540165632725627	-1.7170104147102223	-2.6893167812479986	-2.036608236887642	-2.21858319774887	-0.8116339039720178	-0.9541007439040676	-0.853666007888005	-0.7910494830307878	-1.7900308558056253	-1.4174910562429703	-2.183902568040523	-2.44221317662167	-1.9309971517292226	-2.1771135463307125	-1.7912905526176044	-1.517760552489036	-1.602089058093142	-2.5849348484957955	-2.4874679467419294	-2.557493146280244	-2.6976399394750707	-2.939142478435029	-1.8439187268262793	-0.8214091656489478	-0.8738002673992767	-1.4733187934337046	-0.9234398808277421	-0.4284014481941176	-0.3581942421638374	-0.6576700446323556	0.6909334180401454	1.146893447584314	1.0796745050050995	-0.23613659394290618	-1.2000204743058887	-1.3264820835404372	-0.6937019212996152	-0.21758380417616813	-0.2578300944401423	-0.9742864828771748	-1.246692522233593	0.20177238932300018	0.3331813597091223	-1.0175748005371739	0.10784141257081965	-1.0050366877363885	-0.8797772158908121	-0.9298821611956274	-1.325786801862061	0.014489505078170489	-0.7297203082678976	-0.688396107713412	-2.6865463087964563	-2.8016923107743947	-1.7456741708618804	-2.6598643263449477	-2.470643164453035	-1.3938602736273582	-2.6865150903558073	-2.735428689181023	-2.359161771730933	-2.251050645740073	-2.1057839281915327	-0.44178233753085755	-0.8371990761622746	-2.0542867639766733	-2.0426248243176137	-2.8877790308087676	0.23889545137554646	1.0140080752894662	-1.7848383796169136	-2.547371644136253	-1.228295925573071	-0.619525564963285	-0.3698880983908126	-1.0603879835878407	-1.1430119695089205	-1.4238716003187062	-1.9848829325135102	-0.40353566406638625	-1.5372267387659897	-1.6710576374711017	-1.9947360385550537	-2.1079849614073853	-1.1862877327288788	-0.8853494930473449	-0.9524465903186535	-2.411206908287925	-1.8614584322226044	-2.7853655979118854	-1.482703199543846	-2.7286266630933795	-3.007826539295367	-1.292808393137028	0.16169574356737237	-0.8023204766030233	-0.04113951065558825	0.5752887781162046	0.2968882471276693	-1.0869087202707566	-0.29921951257812196	-1.3461393654549656	-1.4689246103625009	-1.6204598059630937	-0.38579885956168164	-0.5322204782418166	-2.658282136920554	-1.4556578570548038	-1.2728406079161758	-1.7302899640633964	-1.0710083004648296	-1.7706551491931524	-2.060000503667571	-0.7799951340940711	-1.656471649627932	-0.6031987752799522	-0.619541473028742	-0.16126981499634588	0.09394010659367327	0.2506357304930842	0.5485531228233925	0.17220864006574843	-1.9627589430970183	0.5807396258636821	0.6226077337018094	-1.0716897138729555	-1.9251146709880729	-1.865716337155772	-2.400670446160837	-2.3306774540638395	0.3112864298611323	-1.7626309390603394	-0.9823429728820016	0.3509553771061521	-0.1957415318411131	-0.6087659168772382	0.3224955462042932	0.33233476275878365	-1.4386358741908756	-1.2349157774325357	-4.165483658117652	-1.8454857139302627	-1.5232094506773772	-2.4896089238096306	-0.8700777870798687	0.25747657143289954	-1.6607516546920846	-1.4915022813261332	-1.113843220254646	-1.3538886233387857	-1.3095204373476195	-1.103858442555989	-3.1485642690216693	-1.2537323195830823	-1.5868357971717604	-2.15242881237032	-2.101564504615421	-1.7295076096518331	-1.7049545406849576	0.8756824455511806	-0.3870462914313832	0.39683222774946547	-0.9548124979450333	-2.382022521486005	-2.491820241216279	-2.742596921516372	-1.5784537278431385	-1.575456692059246	-0.0401974555298716	-2.967638896066823	-0.0401974555298716	-4.565499837606733	-3.727519339475442	-2.3559873078417284	-1.7394602284290084	-1.0731787184772323	-1.9251196966849555	-0.07456539924014287	-2.096203128932124	-2.3475347242101723	-2.7641824256549747	-3.0937790938125893	-1.474552876283687	-2.037256421555053	-1.5195168231501708	-1.4806626131973788	-2.115485522978084	-1.3410856505770192	-0.09677516883000199	-0.2963691212172816	-1.0331929946393084	-0.08368561151341031	-1.6868279149285992	-1.4698231137976503	-1.9666967246868459	-2.368759620346199	-1.61335231506058	-1.9319177777989385	-2.5220983779871027	-2.201448654902907	-1.9002864057048374	-1.65900286241554	-1.9290990134526662	-2.814435139091268	-2.639029634115636	-2.6831808275688744	-2.5178092255836746	-1.0085460467779632	-1.2443405116434225	-2.595510073411883	-1.2853849908458754	-1.2822488827548375	-1.560503927216108	-3.0328993666635515	-3.571846913031129	-0.8752503787675644	-1.7925214595549896	0.633575716209601	0.632835835149073	-2.4344308849983998	-2.3609455439456344	-2.128294370802064	-1.6034562266522108	-1.8018632013213363	-2.256756558590351	-0.9491591894582783	-3.054807337781429	-2.1913592272627063	-3.263906189784249	-3.3848440221283127	-3.0610182353196	-1.2348263846814005	-1.0231617634389938	-2.5766564691899196	-0.49362737992388456	0.0658987316244082	-1.3297552627766205	-2.8114244164805315	-1.641552800615554	-2.0253924040656313	-1.1282236121501419	-2.6119462496830463	-1.6158550656819504	-1.6658864756350753	-4.4150026812028615	-1.3792963566032097	-2.030877256173421	-1.9744564197979448	-1.1823178559688658	-1.8683521657617224	-3.1204182201861435	-1.9750295566911853	-1.9750295566911853	-0.5927520936425474	-0.8575603192059111	-1.5191659123358296	-2.9966820420805713	-2.7140701398825198	-0.09597331359425974	-1.4615429376035316	-0.829048058058897	-0.9447128169447332	-1.8873912993596889	-1.702574012600831	-2.5156230620099773	-2.0997253537065976	-2.6245683757768963	-2.5729295877292264	-2.1626035234722676	-1.223140808020979	-1.024608009052084	-0.4524493297914988	-2.2559615568581677	-2.492545946114692	-0.07088341059907319	-0.73419784059812	-0.5184463346694599	-1.733344443027504	-0.5390750114509709	-0.9471041414763046	0.13547720192568136	0.012534678333209131	-1.1278120377618945	-0.38333440089501364	-2.753422896931971	-3.1302307367243625	-2.315347508531359	-1.4145541709634006	-3.1176529371776285	-1.1140414045243225	-1.7820250627626877	-1.9378841836312162	-2.1072579132360563	-0.9604806030901576	-1.004831269399694	-1.2255468745711848	0.1261462433027223	-0.6958586697674611	-0.21393173633902	0.06315994512093596	-1.867027796429873	-1.4497341001111392	-2.165991249437889	-0.279213453692658	-2.17943382269441	-0.9412054206305579	-2.060756063771989	-2.086593549000212	-1.5756210954651462	-1.0461159567696987	-0.34589591845731543	-1.9762163430079178	-0.5623991386881886	-0.8742738613742174	-1.0691856010599523	0.2537194831048254	-1.4411825723556806	-1.4798070154253555	-1.6994617272805157	-2.1770303605245354	-0.8014798277039564	-1.6346726841777406	-2.624040770077074	0.5818536094291596	-0.498937149960274	-3.1172054685029047	-2.9763917478946076	-2.9910784118888247	-1.4065651969229225	-3.3125653432196884	-0.8999081260244461	-1.5173817650652697	-1.4501149249194225	-1.2566126353433023	0.8082890452123872	-1.1284950004389291	-0.23083094587941358	0.304033168088327	-0.22158736487397865	-0.5488799966350943	-0.9919945793822305	0.22411165033021335	-1.3514130718448931	0.11557325991376591	-0.9972070365671142	-0.6555467860412102	-0.6555467860412102	-0.07026749411759518	-0.3306900957014645	-0.3306900957014645	-0.37461667695758505	-0.33490177404147004	-0.04705253075330743	-0.07310726695978502	1.0340914029741166	1.216293081984685	-0.33875282410363783	2.0420033426286617	-1.5343272075762588	-0.6704159652138387	-0.6704159652138387	-0.7108867244945615	0.2753663247797065	-0.6560850888214087	-0.2605717351608737	-0.08588672467423042	-2.2896333468887162	-1.5761452205755337	-1.5761452205755337	-2.8796482346790597	0.2880915058953968	-1.464503454471774	-0.6728784543903971	-0.6810302894357875	-0.3775386438729951	-1.919220343424238	-1.6418044423635123	-1.6750664986350714	-1.5034946974897632	-0.36263018209412484	0.12764152877238352	1.3225980441966494	0.04534828414534503	-0.7666765323458757	-0.7721461321889576	-0.7351797922761014	-0.5208490420590848	-0.333954250322216	-1.115955160930311	-1.7677384025503056	-2.108306393947932	-2.00445466623211	-2.1197974288774084	-1.6999015180032342	-1.0291278945145022	-1.4993020539956048	-1.571319705807492	-2.0855423379973974	-1.1659234035217405	-1.631052447607601	-1.7515394222997192	-2.997516971879696	-2.7089185288513717	-0.2856112579246227	0.22456611553262965	-2.3878375917520493	-2.3163481438444666	-0.14163200834430514	-1.7200451856647991	-0.45395780660676094	-0.22305068460587688	-3.6863799210999515	-2.022091113210752	-1.8086669044977104	-2.4697987904054526	-2.3052487308330094	-2.4697987904054526	-1.9396308785351768	-1.893494844256659	-1.6075612968162578	0.19433662588011535	0.2796898491287626	-0.9209375690460017	-1.1030582014865589	-1.4868825211652763	-1.4011003135914881	-2.03204401683874	-2.071772744488963	-1.2993451779604204	-1.5151206265918755	-1.3719368859768166	-0.9097734448426924	-1.3759381467230567	-1.367519917979932	-2.646507657571674	-1.8804054118660323	-2.517219668885086	-1.773046111598584	-0.6999833539874045	-2.2451181898162123	-0.6999833539874045	-0.6999833539874045	-1.0623413842127098	-2.295149348115607	-0.28181882725867546	-2.2094600679407344	-1.367694447921083	-1.2617341582595427	-1.318152500107444	-2.925709311603307	-2.0488682172430877	-0.5163064142834043	-1.5355863235398877	-2.8537366994893434	-2.3608385264844705	-2.2135737250868366	-2.3518181712563613	-0.7910543699984844	-1.6517329975014692	-0.845073417139207	-1.5105810189829403	-0.2143098155747885	-2.148115312420557	-4.34797345656977	-0.8491261942456317	-3.219548754728	-1.3172791109508635	-1.265296826038973	-1.24623134892488	3.136649046835217	-1.3620255105529038	-0.43019073975066296	-0.8966090501008894	-3.7073970638664324	-0.8347147403092932	-1.135043670528284	-1.3647895005582416	-1.2444091646430735	-2.234030373866728	-1.896916906748318	-1.490541804613584	-1.385318808554266	-1.5379795456757295	-1.1346598128129701	-1.5379795456757295	-1.4681334153361634	-1.226986894635173	-1.91778469193353	-0.6512712376676923	-0.9755417119461729	-2.3238621722900628	-2.5648030156950092	-2.4479514502648345	-0.32808848626618775	-1.587931424673756	-1.4327426632719114	-0.7579886002058042	-1.758839470736293	-0.9454664800842179	-1.4520621067882427	-1.3005747512449581	-0.5621145879822607	-1.8861362331745153	-0.9445995767306354	-0.7316799183965295	-0.4112692760749834	-1.4003922606974812	-0.5272551813431365	0.11963764540787997	-2.2559082434058344	-2.3709009793238778	-1.354616747538583	-2.3586007867291046	-3.198814297517228	-3.7911486215602515	-3.5354231984767464	-1.7342441653933025	-2.1234312478670554	-2.0424601037221843	-1.102997972985337	-0.7342619768485628	-0.40304599369375116	-0.2353376577572202	-0.7651385407820207	0.17076076086220882	0.2714091365432314	-1.2626872404977387	-0.7942738456044386	-1.821826819809334	-1.9592975274315005	0.292706871098712	-0.18322348678763853	-2.6367546325173956	-2.6367546325173956	0.029090842470218897	-0.13937500945170658	0.042711592484440314	0.7480212643079268	-2.113394790129483	-2.0206407503478703	-1.8211209719173478	-2.0206407503478703	-1.5334797833071492	-0.7543596840961054	-2.397991730281988	-1.398490688294052	-2.573342258432472	-1.2136233077040928	-3.1071026803834387	-2.3949176850730405	-1.3128770235470837	-0.8887443070255086	-1.7016716745628124	-3.006574930367904	-1.6646863867657813	-2.1855158421531615	0.5910399261272857	0.353570461787226	-0.5376677844985864	-0.658132943886095	-0.658132943886095	0.5444231561455588	0.9841671241537329	0.16400934198218806	-0.4770610926934568	-0.5287708997330081	-0.08914515457588372	0.4577747592883121	-0.16751425342240786	-2.3349645082983224	-0.3548450583746692	-1.1905801422015132	-1.2973293863567543	-0.9534044296951693	0.17909422914036102	-0.46585574863925744	0.6373563166193738	-0.7921462358905051	-0.6187518962659933	-0.7812590809520324	-0.2328711373530564	0.1078465893962941	-0.20999335889843354	-0.39237579522892924	-0.20999335889843354	-0.7307925368640896	-1.0473866681462174	-0.9253979843174154	-0.8112617040990632	-1.5468450096686528	0.5488136777568761	0.3812120748294394	3.02520705169823	-0.48557103886128905	-0.37771546426133334	-0.998852395475467	-1.0035647988957945	-0.5077742399285662	-0.48507910031134865	-0.20817194768957364	-1.5419832584612487	-1.6921656891819197	-1.877468685102281	-1.414703486724476	-1.2281542047549525	-0.2555232614141942	0.6249040183575499	-1.398975134991415	-2.2458968066366922	-0.478936658623093	-1.0671465916091358	-0.15465973628288163	0.032982544836215294	-0.07736809194818234	-0.23968921115985364	-1.3851416726764796	-1.1276885348952668	0.5895672044234486	-1.2787596549480302	-0.6977813780157044	-0.3510423415830391	-2.437829507716653	-1.5662785066401967	0.43847143617440476	-1.4210290450809944	-1.1371505191503335	-1.2648150325317111	-1.0288813107202128	-1.3630008513849237	-1.32930197174523	-2.316260564280228	-1.734012903492912	-2.3281657363531125	0.8848035546992874	-0.7135512837188833	-0.4174713826729888	1.7498507630539053	0.767914665385732	-1.1196441651110554	-0.8439633395292903	-1.419644243784852	-0.9908271294248594	2.165821374928831	0.48684530513394947	2.3200630887383626	-1.5545759675107753	-0.5106504347940576	-0.8068601239384681	1.5099266939574396	-0.3460771483736457	-0.9766477458270503	-1.2751653680634176	-0.9197107822451154	-1.6068796541519557	-2.3763957880751536	-2.8263106059906065	-1.704291544120001	-0.23655720459394772	-2.113898070055766	-1.2759643432609793	-1.0285338950050715	0.44084472890175597	-2.485408620545335	-0.6642026547599617	-0.8129063270133826	-1.3382471704466532	-1.82894858603651	-2.9003862344400364	-1.0291672542588706	0.17567337906184596	0.08226901086887049	-0.12536032323351626	-0.25250227660909386	0.20529703889844228	-1.55694337593151	-0.8010930581663074	-2.874401676821916	-1.7040856067564845	-2.5685719389587547	0.028949693694041902	0.0010706586665160665	0.2821911311971895	-0.26478498004614176	-0.197191295753077	0.3745780632193256	0.28796519706957435	-2.5021343362119874	-1.7067386094018857	-1.7883912562740227	-2.0374060899982744	-0.4038609674293989	-0.4813505641932483	-1.8013626223952859	-1.743305551296969	-1.8969301572496498	-1.7921668268075328	-1.4542414010831486	-2.574661680989429	-1.1137627706967672	-2.0356200306094827	-1.3226589183391964	-1.2187079360801594	-1.134043719850484	-0.7111648229541221	-0.5859371980785419	-2.02455589509568	-1.8585962844951236	-1.2235578409000916	-1.9092635796718525	-2.411202235617316	-1.652849771825109	-1.3000942590737277	-1.652849771825109	-2.3410193441030276	-1.4673381864505533	-2.323971018873132	-2.3410193441030276	-0.46908866815725886	-0.6858416620989972	-0.6858416620989972	-2.683270186117011	-1.7284724214272593	0.0728345473035412	0.6997628829743664	-2.7321985875152595	-3.529244253949568	0.48383646486101495	-2.3149358416401666	-2.896479196309585	-0.8447783872767325	-2.70011466368065	-1.0603522641619605	-0.9635115053716596	1.0237635060949042	-0.3113125349942464	0.33223163540149253	-0.6209814726385855	-0.6978368675082675	0.15790139077476928	0.121334762686718	0.17627152403041138	-1.8822571404919572	-0.4873063259822581	-0.4775857646915943	-0.9106385761342686	-0.9370815105308663	-1.46523894516859	-0.8151789328849921	-0.3299000394175931	-0.1710473404807653	0.2301087897298887	-0.46252695805637456	-1.406761636141353	-0.5119258857801794	-0.4549647709842348	-1.8983111279364897	-1.419735147137066	-0.41517111130278606	-0.8565094272077075	0.45845929736269836	0.7651519312039774	-2.1976010173794944	-1.7412582669111443	-1.9237401311418287	-0.5742636929368459	-2.0036568319068073	0.10414477781812066	-0.2600055800859822	-1.675559907399277	-1.9412935521166041	-0.2438422262009524	-1.1687561967261233	0.5609504597362351	0.4323700014354671	-0.10652154419565642	-1.7941920852398092	-2.1286578511041565	-2.3826146019403867	-1.1594177714347487	-0.340812736785518	-1.258396877920891	-1.1980499581420454	-2.0993839757228288	-1.0968373080043876	-1.0968373080043876	-1.4500305180657753	-1.8160834105564128	-2.169627255694599	-1.3781223188839176	-1.9171951541043404	-1.9131864275782835	-0.2688052492220285	-2.3984039016766436	-2.3984039016766436	-1.2798749615986813	-1.1505834300194349	-1.7197317694825405	0.03841143380492529	-0.6930183440038227	-0.9848482403446283	0.014141052805082781	-0.46359989989675204	0.1487335044274181	-1.3382231481241391	0.8628094111910428	-1.4576916304863445	-1.4307352048806943	-0.868468564831287	-1.0530795832526951	-0.4544040722019043	-0.7256474770541501	-0.39347282334688655	-0.759925543386384	-0.5923314930794112	-0.5983744157311133	-0.45575510601292124	-0.2963433362674548	-0.6585918964990587	-2.6530515419114247	-2.631070824640814	-1.1353944947893218	-1.1238035670185467	-1.1870557637997667	-1.3933223563640038	-1.51281317432863	-0.2348222529630551	1.6191257671643224	0.4685725261357487	-1.478415921597024	-2.212378920875079	-2.0547145753431644	-1.4991204114368193	0.3849941556645557	-0.7432608160732361	-0.6270503266020093	-0.37210420341540507	-1.5606786364255527	-1.6505109273935752	-1.4321917970804938	-1.155697804617917	-1.581718313866564	-0.926375615874348	-1.3577989060342024	0.523764118838294	0.4704606426680259	0.4429609081201572	-0.4733552364021791	-0.6475195387870246	-0.7271042806970118	-2.6418950280488707	-2.2246158008113515	-1.7126191775442587	-2.1090318279645017	-1.9139564220374623	-2.833012076034207	-3.1654053037613474	-1.606631763029191	-0.3391976720629796	-1.029930742938928	-0.925791533843753	0.8954735128102644	-1.1167282197284598	1.2481171355207947	-1.6738622284233706	-1.9412159762212926	-0.29681847112108195	-0.3956021184087427	-0.2858503459967986	-0.36606863856465366	-1.5161490238788624	-2.746765658855724	-1.32207902418349	-1.2116909608804667	-0.31715272988688725	-1.2905473233151161	-0.902707740918922	-1.2323545036134855	-2.9137922888135535	-2.389517978349429	-2.9137922888135535	-0.6661479399903895	-0.7875953130032478	-0.8755000159781043	-0.9816164165523347	0.06593210196571413	-1.01372455618781	-0.9415579733915115	-2.3471415660441193	-0.5527465867056826	-1.1664436509923453	1.1936728560583532	0.24569461622321168	-0.1937724190798704	-1.5861545710564164	-1.8751557836963029	-1.8393996586351884	-1.7252087502938693	-1.6872643036570667	-1.6507886356141004	0.3889326241259406	0.23709607549465775	-0.8650470597138425	-0.7879473579940113	-1.3933638313900907	-1.4469942929844501	0.9414037336734926	-0.7966825436230259	-0.33389091426945705	-0.7665799991083095	-0.7147961738221058	-0.5606349400650413	-0.468618803061456	-1.6741366557854183	-2.3133762758522236	-1.549844358131886	-1.8457658314889303	0.3579639699638593	0.24007779714781416	-0.42495497390974923	-0.2521059889186803	-0.3795322615375734	-0.06481756499805133	-0.22683343214354698	-0.3795322615375734	-0.7727619414155773	-0.8059648140162997	-0.013149451823660471	0.07992066897549008	-0.6186259145107679	-1.2805952076859493	-1.6227453121925335	-1.70784225635392	-2.206487610275358	-1.3090872535578215	-1.5101435947090889	-1.7005176645728268	-1.1770350702598724	-0.4110152018094128	-0.8732282506383272	-1.50322269873415	0.5668841805456998	-1.071151217098667	-1.0018307451378181	-0.09262239519754778	0.5073080445854907	-1.8457774671188383	-2.7833703273408337	-3.4001729763625383	-0.9401848235996851	-0.8951212379081207	-0.8951212379081207	-0.5423859248937619	-2.121306254097756	-2.0402364033455807	-0.4008382959271367	-2.02646934745925	-2.0846393775934167	-1.4188271328886735	-0.6822448474823035	0.6721844196100852	-0.41978449293820175	-0.25776189205201133	-1.2000161629335417	-0.13900505982046965	-0.401295630044543	-0.5723807079147779	-0.923684438205089	-0.4163303382239804	-0.5723807079147779	-0.4163303382239804	-1.5291154075882902	-1.2954818298101625	-0.3794178987229578	0.13482021921112217	-1.5233915207761644	-1.5233915207761644	0.07107893025498838	0.2259510426665037	0.9521857537790263	-0.20585255521583226	-2.1119114501233547	-1.8976089714313864	-1.4332133275374175	-1.5527058934907934	-1.6826803561599895	-0.6842102676230293	-0.8750151789807449	-5.285400337664795	-5.032116008995019	-5.285400337664795	-2.7344684871215668	-0.5564297052261288	0.25059519286694	-1.027196223637147	-0.7466868523710164	-1.340366225729351	-0.6073910265105363	-2.007026447490977	-2.3875945431387837	0.5765919827914789	-0.15817971944900514	-0.2977853128543525	-2.012447962704637	-1.3322627666675613	-1.6862788303275562	-1.4353931001397267	-1.0587985653346146	-1.011130258806078	-0.948687934907743	-1.0228176064270416	-1.7571718773676783	-1.5673717013961406	-0.651568111330999	-3.6348813774200783	-0.8413848650084027	-0.6168702085479054	-0.6003792751554233	-0.40771589008075865	0.5455449093315501	0.8708565055340669	-1.0131690336037846	-1.0131690336037846	-2.299047494318672	-2.299047494318672	-1.1720021234272462	-0.5714696871277376	-0.5714696871277376	-0.6565475299919977	-1.6248843229582581	-1.517155703432282	-2.1592422594766396	-1.839691126710343	-2.0152467571307717	-1.985522309560115	-1.7026302460569953	-0.5825756939094775	-0.2425879953166014	-1.9856375482861015	-2.1853799211710423	-2.6218115453462483	-2.458513905746533	-1.881693614415982	-0.8289085531065958	-1.321661040582708	-1.2024873408398986	-0.27396457609200947	-0.46592129810455785	-1.1563077670740058	-1.2650342790897082	0.001942612705933612	-0.4704564473374296	-0.5466525966846082	-0.045764365030058436	2.7602331450121134	-1.420043654539988	-2.5075873326967044	-3.1276983751639236	-2.055270863424661	-0.3222679178425014	-1.0419816141902842	0.31441405730177086	-0.42760598347227413	-1.9032558701952038	-1.9378266868341123	-1.9032558701952038	-0.42988967706705955	-0.4171092175950456	-2.113161544483603	-0.6407695533518397	-2.284097611849568	-2.1871545428077326	-1.2234562606699246	-2.2724212728258184	-0.5386173133983947	-1.3976349500060168	-1.747735496629941	-1.4700575486741407	-0.6507053340784211	-1.5752266809970366	-1.9208688781398364	-1.4873670620553865	-2.081343968241509	-2.378262664875402	-1.9930774340604938	-2.6592573258236496	-2.0093808818024637	-1.2863772676958012	0.6269882866344909	0.34086022494651186	0.3942866559648698	0.24619517821318515	0.24619517821318515	0.24619517821318515	-0.6118823029663127	-2.25507207229887	0.16235968046950655	-0.21060789033732055	-0.8833423631498076	-0.8768638383725627	-0.038198379675989075	-1.0370873210612297	-1.2068611134213836	-1.302297316868825	-1.3856393552481097	-0.23437399905067516	-1.1964866043196998	-0.3032233406152794	-0.4978319000198625	-0.8334932435674042	-2.914180662607844	-2.235932420995899	-0.23775784933957342	-1.3245519036747289	-2.1739404472792123	-1.4909331931669674	-2.0579102861195504	-2.3248168563495257	-2.051613932299643	-1.3668841135477983	-2.655555162416431	-2.55170328941236	-2.0424099427239617	-1.5033319340796174	-3.0224834873558684	-3.4952004201822784	-1.6157507375314533	-1.6482712189175657	-2.656623557692748	-2.3981847644968015	-2.5976268432716814	-2.6427969359729175	-2.0627442480000817	-0.24356275343397668	0.11626865800189387	-0.7557752202149302	-1.3799646990751635	-1.2866040180277767	-0.3366400613048512	-0.3943497687214192	1.5033183789149764	-1.8797276227833406	-0.19221306294852794	-0.32576148287215406	0.13967160770540024	0.7222321377433455	-0.4434610677710464	0.26206665699410847	-2.0429862536660717	-1.7147732999171748	-1.1979566017246	-1.520426246216073	-1.520426246216073	-1.6354562282630323	-0.6941650143744661	1.261678560712195	-0.7355225906030882	-1.2648163576073634	-1.5108037472603622	-1.8197043411609835	-0.6253638968020557	0.04689626992624638	1.6987509604604807	-0.19865135572603618	-0.10377606178908387	1.9992591696608841	-0.3881766248485005	-1.0095773814238007	-1.184511378561419	0.12890140719317303	0.037307205481068376	-0.441695585217006	-0.19857778808926146	-0.4369352184776638	-1.2946639758811023	-0.854187972212095	-2.5143280728020025	0.12317362423524435	-0.13369127759319574	0.4181325045321366	-0.11587602361121295	-0.4923425436678888	-0.13193932097590033	-0.5264883284532414	-0.15150799936431517	-0.6820755611142099	-0.6432537561872531	-0.4387377314249314	-0.4604956671042859	-0.49199339726205354	-1.2782882484341231	-0.6341072449563915	-0.15818273519744044	-0.4988090422528017	-0.23888188366950563	-0.5030698733254824	-1.4197962335273882	-1.1403301827694445	-1.8474951119952638	-1.557471893847219	-2.259805986688166	-2.225114985121388	-1.658912505238727	-2.1786909817544333	1.507607923630928	0.7328298212458529	1.2917757674113404	1.3504730022888596	-0.715212965608698	-1.6916148266624929	-2.319121996226197	-2.5023590075344764	-2.40008124963862	-1.5050799245040258	-1.0542102313888442	-1.9605358187043256	0.11994306587420725	-0.23985906024589684	0.11994306587420725	-0.8014616411569208	-0.5166487130662877	-1.9044020626093054	0.3655816302355755	0.9710140213238008	0.15347565999333848	-1.6132557399002734	-0.8367345110475631	-0.017521379496238634	-0.29675712321437586	-1.4254085847050557	-1.1229487471812851	-0.292786045626588	-1.410067442431561	-1.780458650389627	-0.3253148479427057	-2.3395548186527715	0.09853683904023279	0.26970443093832386	-1.6288759923707528	-1.384844152200314	-1.0401927659139958	-1.2392617671560946	-0.45914520275970416	-0.9480560844974076	-1.2383990946430732	-1.3467188555949	-1.1129967382467583	-1.562182249556646	-1.6443807316388384	-1.2896148029499128	-1.4567061286845628	-1.6443807316388384	-2.237410141491292	-0.1859093318393362	-2.619240359306226	-2.2928928209803563	-1.1596287070743223	-1.9385350624822488	-1.2095238132530697	-1.5293831313026158	-1.278199062280586	-1.023339750550555	-1.4349709080510051	-2.797855590250623	-2.580414197706472	-3.1364506071355054	-2.3696295010384905	-0.22843934530029908	-0.08211428202312285	-1.5743157744627605	-0.9080792821491677	-0.7904531402743371	-1.0313999681056463	-0.3319059362454919	0.6881786268539579	-0.001242067478590213	-0.10786669578254998	-0.004518185666789896	-1.5818945554911323	-0.5251007699018669	0.05883883301558306	-0.7469283636994873	-0.6819069647734495	-0.791413227328652	0.05883883301558306	-1.560630734050142	-1.713305441133236	-0.11081043630831217	-0.10008098211477798	-0.14759492751299613	-0.03698702165801724	-1.0326673326914428	-1.0605255306592176	-1.1853464600995895	-0.9720017921061272	-0.7715046632778887	-0.6246270972456539	-0.7494596139251675	-1.5237731209869285	-1.1283943849344622	-1.6896243743472024	-1.3515066757792238	-1.1284689790024824	-0.9625169329185542	-1.7055531694754682	-0.9704621095407003	-0.051843653584626365	0.19175783478546568	0.87708141041898	-0.4705679372823107	0.5578376532387493	-0.34969147772121045	-0.7168622295609751	-0.7857786455192468	-0.8450634378474946	0.4671902327571302	-1.2329127335374888	-0.941475395335586	-1.0935898208372257	-1.0465791052279854	1.6160332771150034	1.3470392990209168	1.643913293613531	1.4119604931391678	1.3353757059780824	1.9186610727496642	1.9290094114321192	-1.3563705118077385	-1.8204863225806809	-1.9356838748596077	-1.7401308722134023	-1.4685633674418979	-1.760611917265192	-0.8273958904066349	-1.9358994989534524	-1.8998625827176863	-2.0076792183179064	-1.2372466729811697	-0.11254417164387726	0.05074548762798443	-1.886435290538307	-2.386515479659935	-0.9032821811872281	-1.2108006465524495	-1.640960923091468	-0.28157955793570744	-2.6897487246076435	-0.726120593119326	-1.2311208016389006	-0.2742086960444345	0.002756713580673913	-2.5014628510460843	-1.1184222798628634	-0.11969378594436018	-1.3277239349848657	1.2102288801516565	0.6002796357140784	-0.11951223705222837	-0.045245811721055545	-0.001363655852443253	-0.27617034904755156	-1.4010781007501816	-0.3014018358237041	-0.3772020308549124	-0.45473210887855875	-0.17383392209922008	-2.324950634000163	-2.0557815213816815	-0.8752587823687858	-1.8152048434008217	-1.6136756910630705	-0.38960832464912004	-0.5692751735857334	-1.4906555975186238	-1.7579484236047411	-2.745046081007548	-2.622771107774725	0.6372220336620691	-2.274494735109816	-1.1570561573568903	-0.35264238114245444	0.32290670073589645	0.11846092223036316	-0.02581905698684345	-0.6395404053421774	0.4315494486050475	-1.255732637779251	-2.5311136995590364	-2.043544260889628	-1.1246626866513174	0.5414955429699555	-1.0260167438092898	-1.5480374102345167	-1.5536925393425831	-0.7939310706502448	-0.13677092723514442	-0.12636224930890994	0.08513368330031915	-0.1071124252278244	-1.7473343951447335	0.10139483980634097	0.6879488363952606	-0.9092608135940393	0.5426238514358791	1.711436918208107	2.2446229738240944	-0.7876787448075705	0.2086276079771701	-0.4874918328292301	-1.3909511517286441	-1.2976222476713193	-1.2258308223262566	-0.7775692588678231	-0.9318384459909346	-1.983859358611896	-2.3245703886366305	-2.0898824264246545	-1.609496703660301	-1.9598270896497079	-1.5552186706539943	-0.8013694376735633	-1.7899702460213245	-1.6232014207000194	-1.6981035224644072	0.2763844614409044	-2.1236812711473108	-1.081091386357215	-1.2945885641136927	-0.48661013784347207	-1.7357235886169633	-1.3525710007372258	-1.1034214318245017	-1.0860155443516166	-1.6696444916841864	-0.3179605272157505	-0.5519807044877757	-0.7008997152641382	-1.5998858421726614	-1.6974823491803008	-1.3219228192860708	-1.2842233274326238	-0.23433415914402156	-1.3651623942056554	-2.7453780995087427	-3.035272371342148	-2.4825057035152667	-0.9522314974359064	-0.37010816915680067	-0.8802565824932913	0.05632352246240368	-0.3501575873826904	-2.7701668439220466	1.0530608165720916	-0.443456195464105	-1.0835946245883876	0.7605745511168097	0.8163281874200393	-1.1992825587341842	-0.8943813091572604	-1.8160987744663415	-1.5001656624924116	-0.9696924155701843	-0.35025501527168756	-1.0865701274794595	-0.2911110718743516	0.02957977814844107	-0.22702522424156743	-2.549763490307347	-0.85270498187291	-0.19289137397942085	-2.601826780789568	-1.607887866792337	-1.3516242574171025	-1.447321577869984	-1.5975925025147257	-2.4043087349854297	-2.081747663839457	-2.0482816367822947	-2.412433125339696	-2.1231143154298624	-0.6398285438839315	-0.6448030307714241	-1.3977389555683066	-0.7187184661754603	-0.5533643302405881	-2.4473301707699653	-1.316604260619175	-1.660043354529116	-0.9672004827697672	0.3761685163365799	0.832761265237125	0.02924830262108948	-1.9196900471262568	-0.6087730815065577	-2.2614321423382884	-2.932480053150205	-1.363857733709123	-1.7636995741184702	1.3381946152025685	-1.6858880010152442	-0.6823274783362014	-0.19001032312678612	0.7431528725103536	1.295290617782956	-1.3155323888716093	-0.059312571841411706	-1.6809554802058881	-1.332959370777263	-1.0962645222148553	-3.7761976682239418	-2.397154413169251	-1.235134973116828	-1.600105588888819	-0.24746807188549477	-1.8964914358080602	0.4269864589605441	-0.857204767903883	-1.2249014125578008	-0.9834689401745431	-0.8995648493615911	-0.9894109339286051	-1.6362696659020626	-1.663067936753714	-0.43214427767315683	-1.0409812960550535	2.3049860825835817	3.0919629219456066	0.35879210748363466	0.6901589529432517	-0.3108739534508399	-0.6100134159882395	-0.42451249865314544	-0.4155151349185246	-1.7435508298169917	3.544362444458388	1.4555148295647549	1.2169881204105983	-1.1303333238019413	0.29270077689365886	-0.6092053450890238	-0.6318483994991454	-3.2014158687107854	-2.435841238237768	-3.1967044913156264	-2.435841238237768	0.17467991644474967	-2.7145146498044617	-2.738708191939808	-2.268358973951068	-0.9846143310877921	-0.6760873567218892	-1.0482569951118206	-2.8107150630864477	-1.482240299079898	-3.248394600605789	0.2728466430401339	-1.5695527020564197	0.9919364899965933	1.029791309239953	0.9635059125060719	0.7674060615740966	0.8006958482442926	0.6378272868919046	1.4569922065619285	-2.421279389407664	0.16038201445814243	-0.8890442637757607	-1.4034135345344483	-2.146561398288676	-1.5276122034601571	-2.1155727775741324	-2.1155727775741324	-1.461248271355685	-1.5644996078373776	-1.0335399082527903	0.283698071727482	-1.9216773387159969	-0.9565166505930075	-1.4205107111885995	-0.04631804073116443	3.352778644048742	1.882007354149262	-1.1545284282727795	-1.252728354324254	-1.4188335853476994	-0.4871605470179894	-0.5467899141500272	-0.7796162114731525	-0.5781075899881234	0.4475175533574391	-1.22041967748677	-0.14248645437306764	-1.226732178735966	-1.0838722446843854	-0.31272247497445993	-0.535640405113309	-0.6500247959106716	-0.3745201800384619	-0.3943248178747804	-0.7311983770771836	-0.7215531938177218	-1.0657918791655898	-0.7220244411033604	-0.47368950407683164	-2.249727376587385	-0.7977475199708167	-0.4590496137321694	-0.7642493509480873	-1.854970671550638	-0.8146069916094286	-2.6578063165985935	-2.5274532869658346	-2.496022422507594	-2.0000370158302254	-1.9099763302304866	-1.8843440907032816	-1.3764287283929533	-3.2904146787567723	-1.7931353405689594	-1.7931353405689594	-2.823158980710405	-1.6377372326500552	-0.7281222643023467	-0.8979763176772129	-1.7528978321142816	-0.9355452986849704	-1.8715975983215256	-2.2450155834375116	-1.178053156104985	-1.1600532608084584	-1.1600532608084584	-3.5026533115938903	-2.5557995230133144	-2.133771181449376	0.08218603724423564	-0.022252179809823993	-0.5159869899127837	-0.45692712136680175	-1.6735315690528618	0.4382547361961733	0.3108754138446902	0.15387203109509168	0.3006703088424724	0.11525372403570132	-0.7433795384030882	0.12221947513239408	2.056233122556388	2.0029983129846203	2.84194166012937	-1.8008259183153656	-0.5981661408925883	-1.9996184993421826	-1.9343075775058105	-2.071234112897988	-1.9010828180273518	-0.9124627193014709	-0.6637886990084712	-1.8096267307754028	-1.717506270555983	-1.8725371126767987	-2.5578082410702767	-3.527915664167878	-1.0351694564182774	-1.396906538204269	-1.9025224958157128	-3.2142022020412226	-2.1068606115344197	-1.023936293875834	-0.44297241047116864	-2.8356203886461224	-1.962807800872071	-2.5932095576645	-1.3904457630624234	-1.5037374769400056	-0.2778533987394047	-0.08863931645738647	-0.8182931274178756	-0.06814883003249256	-1.856964573186422	-1.0204152963333442	-3.6223191584989682	-2.0143894872265413	-1.438348767718274	-0.8967403654847673	-3.668616593284641	-3.668616593284641	-2.800368515831495	-0.5906082614700774	-1.159169502259826	-1.1641128873018836	-0.656423563674148	-0.6132844032320167	-0.38092810287331846	-0.9268873309621435	-0.9268873309621435	-1.1781910284581836	-1.4051920989976896	-0.2563316039560486	-0.6312273218693032	0.6753063098977565	-1.8796567117519964	-3.3350536550764676	-0.9395049120245548	0.31190702390784014	-2.089191847133108	-1.6224677851215261	-0.8607205777475003	1.5257001575837816	-0.5342798163531371	-1.1750779856645512	-2.943353699667343	0.2828536465738998	-1.3020338466221684	-2.2324688984023093	-2.5022669702608593	-1.939013262441519	-1.6716399870787755	-0.9973795452246975	-1.6553263787034525	-1.8696516126798284	-2.245515830701939	-0.7293673813432454	-1.2407970704977727	-2.324460300340628	-1.4975880386017266	-1.2738633304654743	-1.718678567054932	-1.395185216578409	-1.4296495078551108	-0.6893271995252657	0.0647272141678616	-2.214676774561829	-2.6177632826558375	-2.4369707648753876	2.3735357271526256	0.29169997853483176	0.14020268077782988	-1.3257136005658332	-0.9925877563223706	-0.9925877563223706	-1.4267444488168723	-2.2872600934706795	-2.1069516797133643	-2.110260077438645	-1.92631276293842	-0.09277684976861629	-0.0655534030737588	-0.09277684976861629	-0.37759102486504825	-1.0074367305977552	-0.7017791105733616	-2.9563680586250487	-1.8674226850414815	-0.6368671370006315	-2.066200382849111	-0.610945997850915	-0.4525470935506663	-0.29476783528538175	-0.7926596461894944	-2.2566397857362994	-1.5078072962457374	-0.6960975915127945	-1.455247155456474	-2.427595915424934	-1.0603304054817044	-0.8864981745669885	-0.49298501634235053	-0.17373555307203906	-2.2868551116408766	-1.924114867038428	-2.6498602315233413	-2.2868551116408766	-0.5006879879808719	-0.6151249398224466	1.84652084060659	0.31698489752847864	-1.274482392692403	-2.200058489488926	-1.6861994269259035	-2.8074323762971116	-0.6559759414553004	-1.5146056461063369	-0.5172088707804475	-0.7675168921661989	-1.5935774392930742	-2.3271811684456143	-2.237450417148437	-0.5913432972115146	-2.8191872486690293	-2.8191872486690293	-1.5354371405683107	-1.8927914929165168	-1.1839424183372833	-1.8548481309216385	-2.1763086125171798	-1.4972130890074908	-0.41179168778394437	-0.008613556734163403	0.4358087337399933	-0.3961593679915274	-1.4043910219476856	-0.5741525650040258	-1.2625941898599464	-1.4043910219476856	-1.3362354427665575	-0.5837647229889205	-1.8763362049852523	-1.6572091070575812	-0.9584641813002599	-1.1941467004865305	-0.5785390382714464	1.7088275212142305	-0.7730872303229941	-0.36148608170066315	-0.3241139923655158	0.11626475729658144	0.0647001612960136	0.6185005958969821	-0.12575111459069638	-0.3468934714985096	-0.22136198954964503	0.9813152591603093	0.9813152591603093	-1.4636366235961584	-0.6799299936398622	-2.098090084895015	-2.5650259063054373	-1.2956509669958782	0.10090635533263903	0.1351710162510686	0.5500489304958911	-3.112051111249781	-0.8480695112143198	-0.43482407844428234	-0.7046906798070679	-0.011752487925893952	-0.35101561721298635	0.23493570209635617	-0.6975386168526028	-0.735853842209714	-0.8324023246261194	-0.683133820455664	-1.2622399127987416	-1.1117800977486696	-0.683133820455664	-0.05473965799482731	0.40922959121927754	0.057575093683038696	-0.22333135249448918	-1.590031056675	-2.019134620543062	-1.5643255617459493	-1.4963994176609994	-1.0598014423365556	-0.19437195321095527	-1.6315095121476046	-1.692354259435432	-2.0020574788496877	-0.24499213708477396	-0.504505548757546	-1.875781283466885	-1.063361406014475	-0.6145442013134615	-0.6563213659192851	-0.5817246323572225	-2.049705670562688	0.22514646088112353	-1.4084366968946753	-0.6551858303436788	-1.3355966544070155	-0.795671473832819	-0.795671473832819	-0.8682877332329549	0.22413606690327578	-1.15921386534008	-0.32483776274486814	-0.3056082764335227	-1.0762543272919367	-1.1309462975843692	-1.4069694491979476	-1.2158890510903009	-2.4468290820164094	-1.0440089661079344	-1.101240482982133	-0.2096667736802871	-1.757373156791889	-1.6841477775312899	-2.1642760578729696	-2.3417199071524064	-1.545054901717664	-1.727534622861306	-0.7556824938318966	-1.568329876984266	-1.2792757089450262	-2.0882332550121148	-2.2903554403286406	-1.2814343436931406	-0.33654238708305795	-1.1014353718045966	-1.6119832693652547	-0.806153503561517	-0.3319747886238031	-0.8275881391889837	-1.8561759479924116	-1.1640421839685888	-1.9576765767574826	-1.8425131169992057	-1.6042910718351688	-1.4063418943076256	-0.7035090197610263	0.11048432641138438	-0.13305156807189433	-2.069883922887638	-2.4543266212944315	-1.0830866968946626	-0.41857325213006846	0.5267202697910043	-1.549748344404302	-2.5454570126648375	-0.6092099652739174	0.01499197755941006	-1.0048321980087804	-0.5027257482128892	-1.2492532340350242	-1.8263521726928633	-1.5389694046322961	-1.8346553378861816	-1.228054414490815	-0.13167137434174625	-0.545700120950181	1.1669644397411019	1.0552165797572555	-0.46017967890212774	-1.2028155369098767	-1.590239630490419	-0.8241931822172387	-1.163791112807289	-0.29380264128302164	-0.1943135802368364	-2.9193632812621093	0.4337030488528537	-2.390089035489916	-0.8022985792746753	-0.8421019259200107	-0.19151849243927113	-0.8437482345346833	0.144193585360272	-1.608812799066463	-0.129532763938183	-0.4546406166266221	-0.5174484970268297	-1.7022820658713202	-1.917806181826168	-1.7647584264468623	-1.7572586674037223	-1.09771056180945	-1.5590420703946015	-1.9207517070639788	-0.9842862132285939	0.04990590563513892	-0.5458725934392881	-1.0829909074500166	-1.5944073655672162	-0.07973556660300656	-2.5413596939423018	-2.5791880482513045	-3.9541165067890094	-0.48735484860090256	-2.51237338863121	-0.35596705818134344	-1.1786138836492015	-1.4744978700813152	0.7401544809722851	-0.13165970248260758	-1.6770054032337247	-0.0568786174449991	-0.6254675904121121	-2.95257104143387	-1.1351988072945864	-0.6505363966861519	-0.44064900254361067	-1.3582676532599436	-1.4908010567926309	-1.6806205903496867	-1.074365278948458	-0.217382710985259	-1.074365278948458	-0.6365795425342546	0.5681024906804917	0.21363361869886616	0.49681139669625407	-0.30879283947476366	-0.30879283947476366	-0.4864806190670705	0.13063938533308125	-2.1079102869385244	-0.07380722784877286	-0.499825469879389	0.40368879781709494	-1.251315193099569	0.21051371543672676	0.015026618928070347	-1.1456122600521692	-1.6943234466648343	-0.8090568257996944	-0.7605090270104973	-0.3832536816182639	4.68998096332489	-2.71011269541024	-1.754440472119125	-0.6534807173670718	-0.5642246344795533	-0.5642246344795533	-2.084293347869775	-1.047473509934962	-1.2560673652992491	-1.8933347302168855	-1.6370696750794946	-0.7252298754624533	0.4989963220629468	-0.8338774023376879	-0.8338774023376879	-2.1467734182605547	-1.004896597845477	-0.6136132040176847	-0.5753842579221463	-0.7547215215700501	-1.3370264240837404	-1.1272561252742466	-0.3294736740870775	1.1120040615941535	-2.150766273464777	-2.3954088932979487	-0.8369472327939019	-0.13717305540869407	0.35191267769942225	0.3826940949672112	0.5415493322631213	0.07179939217507371	-2.6093950069127176	-0.45348965886577297	-0.9130994004304736	-2.0677760196686767	-1.9729913406638078	-2.2186193699348165	-1.41134301132142	-1.7516983558143728	-2.073647689031213	0.8340403390288176	-1.3677256529960493	0.3366762965228088	-0.36135877450347026	-3.2595044190863542	-0.6489163328586324	-0.7886004785371872	-0.5347620795182041	-0.5929402885223832	-0.12229154630716663	-0.9531675137709076	0.6595326984849348	0.6595326984849348	0.12768929541548577	-1.8000670057808303	-0.4334626929465342	-0.3258664475388059	-1.1505705440645713	-1.7721933744661738	-0.9903698509623421	-2.120417713586211	0.829596786149087	-1.32043543364143	-1.599865743418171	-0.5304374564110395	-0.800106585551762	-2.9115721126836682	-3.9720284776391805	-1.0795204352799503	-1.2988237895684358	-0.8406463988198335	-0.997088175445397	-3.1880273633427496	-1.6625394376916576	0.04517869514176437	-0.19762375404312196	-1.3126097751329988	-1.0939190636035792	-2.262759994254784	-0.3405842446724974	-1.0985370668730714	-0.28895228751119534	0.22044811199110798	-0.8783413639618056	-0.011935650638199754	-1.453493408607284	-0.9907465299942168	-0.4958791583474423	-0.07719554661273229	-0.22159586279197596	-1.1705106202147455	-1.0300542990609451	-0.18478689771261925	-0.31618143205602695	-1.9970704084642292	-1.9970704084642292	-1.4643421005272599	-0.6570245532859564	-0.26132900663340575	-0.26132900663340575	0.16648838702717442	-1.8956649641111085	-1.6526888609493464	-1.7915376492855066	-2.201435973246587	0.7591439576049347	-1.593280451721524	-1.2551641675523049	-1.1510460880648292	-0.39214238261919754	-0.8272107164105421	-0.17904143060185998	-1.1208240415241928	-0.18880259755925366	-2.0049904250824557	-1.629835066060685	-2.220118270169155	-2.1145768864028978	-1.4192892668052015	-1.8368905280266339	-1.4098169789582438	-1.3537575490577083	-1.3081615370541697	0.4400249580729494	-2.626732038685586	-1.0133506614989438	-1.5712711640433514	-0.34446365507334303	-2.426184461668978	-1.5144946853483845	0.28820361845186615	0.13241170687161555	-2.04276919080715	-1.7515854513793478	-0.9513489037874417	-2.6675643901525454	-1.7392129945576045	-1.748560630730196	-0.9307866767539551	0.1732116622385629	0.8468207386366383	-2.7530766647958194	-1.1291164472350848	-1.5314053255218325	-1.190973178433531	0.9401892743148497	0.6289587625249705	-0.2617941420547713	0.11884933037900856	-0.3408343577977922	-0.586288161628854	-1.4887904235066562	-1.7209475186608034	-0.08804652890843859	-0.1863942972658843	-0.20970659675516468	-0.6199578126294464	-0.5409830758571516	-0.8642267866847022	-0.6997323995473628	-0.5747767513808614	-1.0704862176387306	0.1415691290606652	-0.307634347603883	-0.881026557718792	-0.8693537499527321	-0.4668847915571848	-1.2594742559196435	0.32542897269988047	-0.856895966792641	-1.3389143082598665	1.0314391658095445	-1.1319753927807226	-0.6227660044572991	-1.5293167134239691	-1.0400792917655675	-2.0040123353544272	-2.0046817939231585	-1.8227001929434006	-0.11040521960557682	-0.09416313121552507	-2.210380753283453	-1.545670746038624	-0.6027001967944313	-1.369646588844831	-0.9747630418280108	-1.3412631072245804	-0.17596396096297262	0.1095946943476293	-0.17596396096297262	-0.17596396096297262	-2.097183508477184	-3.0024863789878333	-2.0531753825029497	-1.2742984894813285	-1.160344249228273	-2.0732149876243695	-0.36829029005175873	-1.681653686236903	-2.4942080746851967	-1.95355578428913	-0.38227660877547376	-2.1657002718738383	-3.5223670120896076	-1.997060317645814	-0.6934310374738123	-0.5933856586809503	-0.44945291031975926	-0.49678214355304984	-3.6509685668524274	-3.042491657539639	-2.1157541383154235	-3.2705837069952404	-0.6432289125675129	-1.4176988950613398	-0.48236620438257427	-0.8205371659300683	-0.4618383706662943	-1.6504453598614026	-0.7949662659570806	-0.023349202407791876	0.016223842643164243	0.4224968297648066	-2.5633959329671607	-2.5016564423625103	-2.366009819137806	-1.1696412047476692	-1.8717424882992715	-1.892768485194547	-1.3323526925031337	-1.4767689571848288	-1.6457656207681937	-1.6093436889604218	-1.7398796869036526	-0.5399639748172502	-1.4640209876746428	-1.4640209876746428	0.1100242928389923	-0.18045362176559382	-1.308003128025139	0.264471422342831	-0.6917989908685874	-0.22817506770451337	-1.6327041444769346	-1.0878045712144786	-1.1333188520329533	0.3867373714785495	0.014854299073872685	-1.6712610629045528	-1.1851835553466359	-0.48900797277931857	-1.1021110571248085	-2.6780758707374934	0.6836447195479362	0.060195715825680576	0.38021733853559553	-0.5258533227847175	0.15992230017413664	-0.4642507579754157	-0.6474203847374471	0.29029138785485337	-1.0922503226011009	1.9710846229528234	1.9710846229528234	-1.573635925104511	-1.693778119395899	-2.1536817400664594	-1.9786695649688375	-1.3820721177349733	-1.8975986002314018	-1.7017249414345663	-1.7414107332043396	0.30856504056608614	0.8170679166783521	0.7692038690508938	0.7692038690508938	0.3250376713265745	-0.21683051819497337	-2.319357543675409	0.2401398198347478	-1.4630891079282986	-1.2675980593648226	-1.4741557358917807	-1.7392952706764753	-1.546109028122076	-1.5408191456068843	-1.041320707566925	-1.041320707566925	-1.0105282372302704	-0.9224768874374092	-2.399083735782483	-1.9895408866900077	-1.136440057235989	0.6712105387499406	-1.840605921021249	0.14186381586431096	0.371400854676849	0.7357385957570809	0.03235396015576284	0.1924281010730169	1.5350357625532467	-0.9556407564092524	-0.5008586292839663	-0.8056242664536818	-0.4648950828780321	-1.5576279808758757	-1.1480943192559816	-1.1920201414396345	-0.24618103848045036	-1.9643676765070464	-0.49164777601833975	-0.6854422165787871	-0.3104877181601991	-0.3104877181601991	-0.5575804031499266	-0.6174529769881826	-1.9256556194954786	-0.2624964914826343	-0.13714426720289422	-2.691636170109016	-0.3928351695672846	-0.24831927101528392	-0.6379188375732268	-1.9242187639203043	-1.8726308772825744	-2.3612034172916734	-2.292515893740714	-1.9728245518318561	-2.2545573854849152	-2.087889296864233	2.3304754686552505	3.276422204273341	2.475210935414809	-0.5630992046309292	-0.7211224595233704	0.20676383247250316	1.6473247756747922	0.433762886755205	1.3995298970274026	-1.9836435810330102	-0.9819434113991207	-0.9819434113991207	-0.64000786592692	-1.2421677352887595	-0.19443121747386982	-1.6411957060220097	-1.8226449652989958	-0.10926861012201894	-1.345451411294891	-0.06904237341900801	-0.3540628036332435	0.08401315627221521	-0.9495167657770675	-0.1032086443538116	1.2513175734016064	1.0739875728284056	-1.087647904240059	0.5099012170789358	0.6318086495439524	-1.438023931194466	0.9130204782309049	-1.1571150661367033	-1.3752341750735098	-0.7148203404262975	-0.6947779125569423	-0.6329217080533931	-0.6773196750796323	0.24500869988288712	-0.6744201106683166	0.4976528492556893	-1.3180921834678547	0.14154027755223822	0.9655396197127464	0.7427927623827291	-0.8435899575355533	-0.20858313021305955	-0.7081962051623178	-1.3590821949753802	-3.423338301761613	-1.8873348245667179	-2.7245340226271764	0.06841373468797332	-1.0154794663275102	-1.5095280775220863	-1.9290765178024867	-0.8002675354928047	-0.9284070439707174	0.2592827115018077	-0.4791164373522393	-1.841490669074099	-0.8059907727571199	-1.623804453952303	-0.6734183700009853	-1.943841944550359	-0.7276973725163818	-1.176057565990993	-0.6683125516861353	0.8627081895935431	-1.4161879007307159	-1.4301987985862923	-1.4301987985862923	-0.3089216816391555	-1.3722064409639803	-0.9753888780062235	-0.6964380286166795	-1.541728352333205	-2.2349042603779004	-2.61842942318418	-2.7195509345822613	-2.6271862592783766	-0.2830944036739659	-2.065971676626161	-0.8229612087704568	-0.2772581847566099	-1.1799575066664238	-0.1026378132810155	-1.3248973908316066	-1.870413791398163	-2.5277000819613593	-2.186679306390035	-2.320687981027386	-2.051333457302094	-1.719691066730588	-0.08055027603663897	-1.9585860303565465	-2.248675704484166	-0.9538152448573545	-0.9538152448573545	-1.2408750234304418	-1.747081748914806	-1.2408750234304418	-1.6287701850798346	-1.1322303751281235	0.06290665516150201	-0.44579890115028525	-0.4503089497881777	-0.4503089497881777	-1.310033256649389	0.8186891198712467	-0.1451610872147031	-0.49721512436110504	-1.4780524436210205	-0.49721512436110504	-0.43041686876953333	-0.7880007081978163	-0.7791419892968636	0.04789817079396904	-0.9215938748586252	0.1590159346420171	-0.9890611984556054	-1.644259377384896	-0.8043453119432822	-0.43571947700671093	-2.198392060721604	-0.7274909379796279	-0.9260889364269543	-1.741287123854986	-0.4291387574051832	-1.0470333918008818	-1.9315166017058667	-2.065718004252462	-2.1401584046462405	-2.332801348932951	0.011222499593021643	0.45370298528049324	-1.2750698723090572	-2.1686903941714597	-1.7441797070874898	-2.0872381892838696	-0.8084715276211674	-0.9836824495572075	-0.9836824495572075	-1.862767761252042	-0.7079593258841546	0.2830144515695703	-0.4654652490554118	-1.3541332998994542	-1.3243256518811064	-1.4797473577746203	-1.777870975042416	-0.6877043552626813	-1.2516529705030288	-1.051953948697754	-0.7384013967673323	-0.38366551132578586	-0.9388105193233717	-3.1735688730582234	-2.640458480505414	-2.493836041417955	-0.8370446714246073	-0.7984133968509711	-1.1273248965501046	-2.129958235445279	-2.1986877956625586	-2.1846295906646502	-1.6797647935050484	-1.2745563335991636	-0.6892229361433727	-1.772492878753514	-1.9596162609490992	-0.2678671400943002	-1.7920290921741582	-1.8889335548493602	-0.5825329599164615	-0.36857565567653783	-0.6454597216735264	-0.49487857697771254	0.05904788537617219	-2.5315529042373934	-1.1648977075961866	0.09988421488310685	-1.0702429742191375	-1.3782150493485001	-0.30307079806105086	-1.2017903628210702	-1.7305523647913765	-2.1053180995903475	-2.0768890545846403	-0.1715833112465853	-0.4207743779674485	-0.30460864123761333	-0.25234728926346156	0.2553839572613285	-0.19371410098004718	-0.005370993321940025	-1.2739202940762464	-2.608377698104779	-2.110696090830943	-2.436765214560807	0.031118959957064787	-0.4762003042812151	-0.3753706729350017	1.0670936147297438	-2.6149741857488404	0.6842645348293007	-2.165334520531709	-0.2590012539539283	-0.4431072841719078	-1.2043765570361604	-1.7917542170657659	0.032967640588800605	-1.3299549739849474	-1.7316731406500916	-1.0225958206065626	-1.1823096109321691	-0.8340532833891782	-2.0618552931794287	-2.0618552931794287	-1.8573225347839284	-1.3374543302360324	-1.3374543302360324	-0.7295756928835	-1.5611959444704475	-2.284124759996037	-2.9480847610684733	-1.6769498738849062	-2.200445799603755	-1.6784143426068343	0.24275118678194763	0.36732896816236804	0.6013396706104267	1.0253312127684737	-0.323710138218614	0.5405209732595159	-1.7170954018036044	-1.527473436344414	-1.3007878195403273	-0.605092303843704	-1.5544720659673903	-1.1351981669485032	-0.4111828236635935	-0.5212731611054782	0.4357621009193599	-0.5665176798323546	0.27808327766727053	-1.8848046737491286	-2.0154747595539546	-1.4652466594609308	-0.5995525849522628	-0.17741036688953427	-0.1636343733502225	-0.46224926398414923	-0.8944527433588965	-1.9785740239795375	-2.4670213335215467	-1.2624660290888585	0.5621060916220288	-1.0383890228158588	-0.7081424815308717	-0.53590931535032	-0.31559875638519647	0.07210923084210087	-0.9550890565881607	-0.6963615095921047	-0.9187809451960893	-1.2603505230514367	-1.3462452908527338	-0.9144119300827893	-1.0080141664465874	1.4022221087565816	-2.8592577528893375	0.6038975461103634	-1.068575814374359	0.4257601112459865	-0.6586057977052491	-1.2697757794783238	-1.0005227508160544	-1.4807273134839238	-2.242404275526362	-1.5034545862949498	-1.4421803080039106	-1.0003786757839233	-1.3907971662756176	-1.385413816608873	-1.4892840876091795	-1.0167519158590368	-1.4758702499797132	-2.5182240747681806	-1.429583285676776	-0.8854590423270748	-0.3411880399271391	0.4143365149146519	0.19340041338841593	0.39062470445031877	-0.09220835449370599	-1.474436423296234	0.3479736695393605	0.3737361800110549	0.35758067082436384	-1.078219240916018	-1.078219240916018	-0.589398788935197	0.14940312731746952	-2.658714316458496	1.1631155891333709	1.0300663354027542	0.45421531549622807	-0.724982920255828	-0.40403668776962665	-0.894877707473983	-0.558557452074923	-0.7154560267237383	-0.506283680291478	-0.5184380822413247	-0.6502562427072082	-0.6621962311251968	-1.6653454524897164	-1.4222064518133934	-1.4222064518133934	-0.07347322085538083	-2.7761518934442173	-3.759924717907327	-1.5870811182412212	-1.5538578168500388	-1.5538578168500388	-1.7340865017975893	-1.7648441865612832	-0.6686074479606197	-0.6196531071588053	-1.54346583184998	-1.8785153027613732	-1.3830076009977232	-1.9594662057593584	1.6065418730428362	-1.1338303293137177	-1.2954149560076111	-2.15978780782741	-0.7388044479075865	-0.3855037108895391	-1.836905276352676	-2.1870110056450582	-0.5765191192492933	-1.4956346990749716	-1.0944704710110718	-0.24013695230954013	-0.18918976276982344	-1.6230434248078123	-1.811447231241842	-2.9596180416015425	-1.232547757956558	-1.8357224979612494	0.7143637354268015	1.1271357555903114	-1.5730636561982105	-2.0805619304979515	-1.8644343119355071	-1.8335396514457714	0.1455996714781968	-1.367497885996917	0.8556780379966263	-0.7369830877710387	-1.1133048963009389	-0.03677311935526304	-2.003292623070261	-1.0490203334355381	-1.332426776888725	-1.5420267527856244	-1.806069600325181	-1.8931519200770248	-1.0833084520166456	-0.8812725080769394	-1.700194845731466	-3.9995276032175457	0.3539861130813237	-1.963396788543157	-2.873415445783603	-1.2359861376364918	-1.5614855435092554	-2.250617697005233	-2.173724785580396	-1.351836996262491	0.9007846556432095	0.5971084477804507	0.4908237452526118	-0.4322869655509276	-0.41784142118597983	-0.35381986175216906	-1.5895089292693418	-2.275782928033521	-1.6150666596217174	-0.21602802894133996	-0.01821266845565267	-1.1001687236523554	0.16575207589085797	0.16575207589085797	-0.9527297417368294	0.6224720266426819	-1.1949996604467945	-3.1637758255658595	-1.2679879767606037	-1.4064251032273523	-1.9868909419000234	-1.4347017141660596	-1.8990741109582412	-0.8738578161454694	-0.06354799925968639	-1.076524561509527	1.5747485245373274	-1.6111482544249043	-1.8972654047666344	-0.28685641368239123	-2.230076775671304	-0.26564277807509584	-1.0387844269420692	-0.731588438670178	-0.8504597694771588	-1.3616187246541835	0.27206730151288216	0.09841605344229763	-0.057910172343222835	-0.5555658237322882	-1.7903774001934711	0.6733472607384392	-1.6874462691119003	-1.758485105865749	-0.8427001580153178	-2.059951813404843	-1.9995122279828752	0.9386868512672384	-2.0710099000451407	-0.1824910951778354	-0.04436390496346002	-1.6449414988999684	-0.25886113584915316	-0.21881565685871526	-1.2514646999546242	-0.5214549199084371	-0.5214549199084371	-0.03788183497937184	-1.3651225140238787	-1.225456629013149	-0.14860782558584726	-0.095900345233386	-1.088794904517503	-1.541261422369602	-0.5213282614106487	-1.5691290855453102	-0.30209777021594336	-2.0911226075684137	-0.18414309451861702	-1.0994314354907293	-1.3709712042689526	-0.33932965394668385	-0.7493605411279778	-0.5711241681090015	-1.1392186316447757	-2.204874135827691	-0.9507737939709036	-0.7271422883500194	-1.0397502465304158	-2.217634997058536	-0.36294931213186166	0.9055275940217791	-1.5697307487076384	-0.37837358212535743	-0.7897660675539022	-1.1198705071495665	-1.3114888633106376	0.11975132981010086	-2.392822256237935	-0.6249339388441957	0.5269220984596068	0.17002779600417853	-0.30993897242811613	0.4677171652990129	-2.3473872667271967	0.5680654431904476	0.4712309870348307	-2.0928654899200723	-2.3926443960692327	-1.1523399295011183	0.3432630552515631	-0.6958856139957498	-2.491279248389106	-2.522814174390203	-2.9921933784480608	-2.9250340642592993	-1.5670607346999508	-3.2497984324577676	-2.0543623884655315	-1.2216124694583461	-1.0687818731822196	-3.5174992147234447	-0.6899945878606857	-1.3812895379980157	-1.3812895379980157	-0.60704279053097	-1.0711938193666315	0.0589649810440102	0.0589649810440102	-0.5116099758884406	-1.2793902503270769	-2.3838303874324267	-2.055206692320751	0.42005102807477424	-0.41836960105987714	-1.884029286451449	-1.374973694696576	-1.374973694696576	-2.0933589402050443	-1.1806704637481518	-2.566448527391649	-1.3782151550467325	-1.100268728240976	-2.6016391193616264	-1.154457949508903	-1.41227465035105	-1.9521309500700463	-1.0992228954271905	-1.0992228954271905	-0.7778702417556006	0.4938636918799581	0.3102829766298039	-0.10514503388167744	-0.0449763136440243	-2.182623594261154	-0.4092514332826007	0.007743595347507296	-1.2810961934458582	-0.7797208415103913	-1.4537893869642546	-0.6795661152651697	-1.6899475810307674	-1.9037962093927516	-0.8516308073684655	-2.4432860496459257	-0.9821316656697571	-0.9821316656697571	-0.8229571265055347	-0.2140139871479084	-0.722738946199759	-0.722738946199759	-1.0700757715724607	-1.1428113129592279	1.418655514183993	-0.43320892980114895	0.8455488449241217	0.6532460984084767	-1.00755227527303	-1.0836342249425008	-2.4130022904802004	-1.8025323907793798	-0.9480056300771634	-1.231504864278486	-1.1620109211018024	-1.5520323597427026	0.1758997556601134	-0.48904884135052923	-0.09338622364060999	-1.8408839236465973	-2.736013251738585	-3.5166501761514994	-1.1436041208014829	-0.4141411746367617	-1.3979445180690055	-0.6758486236207578	0.48913789601099766	-0.47520551262198507	1.0679227255257495	0.008708473267401637	-0.7807402476727517	-2.34049430938258	-1.2817746538174972	-0.13900870743963867	-3.2830060927464073	-2.197143849150832	1.5005482263864751	0.24124386380027127	0.012061200541502597	0.30356818909629407	-1.328079148037451	-2.9041429183323277	-0.08728791093717973	-0.1869776886232641	-1.7906700926575103	-1.5222387532275512	-0.6799467597318049	-4.3196553807471885	-1.3766539666609503	-1.1418002690325457	-0.23671371165173724	-1.2542060128868013	0.38075365705499636	0.00876712545774362	-1.0565865377262984	0.7984332976778986	0.4142666530245672	-0.43087508494562865	-1.5745092178277145	-0.49673839236167433	-0.5189385083529061	-0.2951462727046691	-2.0427676185610544	-1.7274015732230719	-1.6942005893342733	-2.158469256399747	0.21955512348618422	-0.4413635676678576	-0.7700390540981376	-0.3555701455362362	-1.234409338296357	-1.5580816839792668	-0.28184286661091634	-2.3711477396129377	-1.5753144214821828	-2.11766613971089	-1.5753144214821828	-1.4945706830329344	-1.387005960577836	-1.7776419609815626	-0.37759473834060914	-0.37759473834060914	0.14273501786910933	-3.3752763589714743	-0.2966435771437489	-0.33414900800338576	0.1835018518727849	-0.3014737204697016	-0.3014737204697016	0.744926801663144	1.0170271040625531	-1.2584730630332295	-1.3926344676628615	0.07290720097386628	-0.8070335533185486	-2.131302150955983	-2.5285129630360665	-0.30899851964992514	0.5022129596362451	0.3124266253171808	-0.8399783756706429	-0.459492639333768	-1.0629755825896625	-2.0896544907448718	0.12394004620743428	-0.4324806771666541	-3.0192997350607698	-3.029918455548715	-0.527895322437557	0.1045872484957677	-2.4791858960618085	-0.6782846950314637	-1.0555239851373022	-0.474441220881627	-0.03464655510593246	-3.397708024438431	-1.9919445340551134	0.6099412294384928	0.5985074892087087	-0.5711709831191591	-0.6272422643646892	-0.26932982269739003	-0.09377369850659124	-1.1442857651416751	-1.5830786293397043	0.03808565472697399	-1.5917617334070167	-1.0108313956586812	1.3937525487878157	-0.9651509808753228	-0.25034656578927067	-1.4700946886290096	-0.46318993033891714	-2.4862216380922444	-2.203512338933555	-3.011441018850279	-1.9665166301758261	1.9006822490102782	-2.0305625664660285	-2.596719735377008	-0.2788247047170494	-2.186039406155117	-1.4126195233813228	-1.3169460996283122	-0.6971388727774646	-1.8299043671493884	-1.624776892435609	-0.24233813572459798	-0.6315178334143371	-0.4039601995980713	0.4142666530245672	-0.7470573956270169	-1.5786351946526416	-0.9254201956748591	-1.6413164883086606	-0.8226614328366114	-1.2817188460247257	0.1927414298225899	0.7823246758165641	-0.5622733714123748	-0.4631165559686277	-1.5673507906081467	-1.0076093351202737	-1.905277777121311	-2.3645144243927483	0.27675676666757276	-2.3588900425683152	-1.0042246118116285	-0.4087635487334247	-1.1605596060144479	-0.1292635700366922	-2.3306874727776608	-1.021897311474074	-1.6155982636975212	-0.9289709716096286	-0.7842355389861889	-0.40067682505075375	-0.1638724169836075	-0.1638724169836075	-2.7230765683154243	-1.573878649155922	-0.15003431366439474	-2.2784777341574403	-1.0554302329715695	-1.4387809369749907	-1.3963228893620265	-2.0751374643594587	-2.0751374643594587	-0.8956915391616026	-2.76294047840269	-0.7305886882908493	-0.483534533034731	-1.9185024053090718	-2.344610605051869	-1.160289397371244	-2.0809213214808597	-0.6935846607689757	0.7143829655029297	-1.602108373826185	-0.6255149321874707	-0.5796732466441705	-0.3591916504455349	0.3131898019948545	-0.9732487474519649	-1.4245379745132298	-1.5483519897094766	-1.5441756833382159	-1.613203579688723	-1.7747503261993172	-1.6140275969133229	0.3529558928596255	-1.5391494514904278	0.556903349432816	-1.340791476507469	-2.7212077953892435	-0.9642641440876933	-1.1498092733958096	-3.0785041785293843	-1.4109639823009559	-0.5370662571168983	-0.4670394858482554	-1.2381959271052239	-2.9152431495136564	-2.8904284680412453	-0.3865336707301062	-1.8314744517183605	-0.8666083877918733	-0.4076351302232707	-0.4076351302232707	-0.4076351302232707	0.617234277182481	-0.7776856374397683	-3.8835671979357205	-0.6292641718982044	-1.67226540952295	0.7879006915552247	-1.2115632367062412	0.805728226539281	-2.0737681112885626	-0.1961200125320093	-1.9540030500035181	1.5607616093764833	-2.3244056257249097	-2.4143569463033825	0.15195318006640002	0.15195318006640002	-1.5123886330184555	-1.5065328952168253	-0.05880573389719211	-3.321436315786132	-0.30347866450570016	0.21532301570188245	-0.49683897430023855	-1.8934116696967875	0.19215317965418963	0.23962655036905786	-1.8284001672002654	-1.6221118192129964	-0.20321637654195163	-0.7032445120501163	-1.999196792548516	-2.365440336633131	-0.678027018696823	-0.8252536602194195	-2.505999997763345	-1.7889337090849033	0.4126334090222403	2.092446104519293	-1.6508210222109128	0.7071878198003761	0.05350860235382654	-3.299413482714476	0.06825436332798897	-1.596062567256302	0.2631613081016875	-0.8320156699545558	-1.2177407729824012	-1.8106405088664297	-0.7156059370131133	-1.8388476104058606	-2.5587021421596097	-2.5587021421596097	-1.274449233975309	-1.425340436288941	-0.01995453831554487	1.8649288301795115	-0.6223974591038737	-1.062779476086923	-2.274555239053136	-1.0089293505163837	-2.963527998468095	-0.1727912298169713	-0.3690127241739002	-1.3468926564851527	-0.19999036317023194	-1.6604893287822495	-2.353370722792096	-0.4148844663195292	-0.49871568111163384	0.12315610983808865	-0.11851943332149073	-2.4330263234532015	-1.680442891230692	-1.387108434175785	-0.42536507791400036	0.8819745772989125	-0.18727102151076874	-0.26042671914712895	-1.9008645034401026	-0.30951537438292115	-1.9107826182135663	-1.7839176579618683	-0.9266282328781182	-1.8751826653405568	1.0944586084993322	-1.4505604334629552	-0.20552452590512277	0.4405269037766296	-0.6374266647354745	-0.7646077310684446	-0.8430108635876268	-0.8874042703974883	-0.6614161911904681	-0.8874042703974883	-0.5966485809914422	-2.634483131151388	-1.0446173750815981	-0.580297544998549	-0.0779773167946453	-0.7589516868002681	-0.580297544998549	-1.0590900656944935	-1.0328964314445268	-0.8340276247680142	-1.3287095324826306	-0.9144442573750664	-0.9144442573750664	-0.6417616173192225	-0.6025234100704842	-2.5120109101408086	-2.0970734795633885	-1.6682301235426935	-1.0228908248583295	0.05888217667227027	-0.4070208689101264	-2.9810102000192753	-1.2005583956292767	-2.4010457881836937	-2.4010457881836937	-0.9933556443863688	-1.055768073666931	-0.19505036365016662	-1.4805937044747732	-2.038543090118638	-2.038543090118638	-1.1730881493922352	-0.4220006108149669	-2.233644830645195	-1.3067341941825623	-1.0616290510648827	-0.6648527506882111	-1.0616290510648827	-0.7333371804892304	-0.7969729665623665	-1.6699865834625096	-1.330491625982443	-1.339553410359807	-2.1351358943640197	-1.769950386551026	-1.7025077390137011	-0.1324955085419126	-0.1324955085419126	-0.47357884944427375
DOID:1289	-2.1828662563082655	-0.9816502717680927	-0.2346454389450748	0.5081328758042339	-1.9831379610515154	-0.859272769018912	-3.054522475341916	-1.1681526049883695	-1.325170731001415	-1.6291277042636894	-0.5601242886851981	-0.7070901607075613	0.0610605443517222	-0.8658552291419057	-0.5063087581511813	-0.48781403134719903	-0.3062278162881724	-1.5060601720383262	-1.5960843968089098	-3.907600976301928	-1.7618583997503736	-2.1668694670689947	1.4717643059905543	1.2480195008473545	-1.2670406583880356	-1.1891081804641623	-3.058056617151574	-0.3425058853706544	0.104126494511726	-5.746496498860547	-0.40919270380629863	-0.5724003641335973	-0.7889784394391416	-1.9932791047917227	-1.8590410771616004	0.27196421579764546	-1.557460293789649	-2.568002409457879	-0.59030048998311	-1.2099015441934682	-1.4938895903946698	-1.047153722177651	-1.8375810591056472	-1.369448864028673	-2.485277022509754	-1.6455270229285208	-1.5687149899767614	-1.3529987142398794	-1.5747194641160434	-4.722756378804862	-1.4284751269667246	-4.18755917492856	-3.42225548010126	-2.028021997745589	0.46767289945266116	0.14809213333058632	-1.633606403604954	-1.3884154565128177	-1.3060134277996294	-1.3455877940671257	-1.401622141778126	-0.4176117220185682	-1.248900224143844	-0.329761609735893	0.05811958477287717	-1.1169239006602392	-1.7675101317849642	0.022494315599328418	-0.8823117156177184	-0.26919238327656925	-0.21729632017672615	-2.3255984704797794	-0.9202940510736829	-1.2368462403198224	-4.187940924249316	-0.5898603577697634	0.3438063462160287	0.3291085339339733	-1.052393073524158	-1.3906979319745019	-2.426543662522504	-2.6060971536090807	2.108359826401123	-1.8368443036365887	-2.3004415791902795	-4.822369043195633	-2.613972669553471	-0.443552741439196	-0.48270937729097046	-0.6177064707339484	-2.877640330738555	-1.8072950914722414	-1.9516749994612856	-0.7704841904141401	-0.9126154953987161	-1.5973354865580267	-0.0895590574192976	-1.9660714396310373	-0.9411638007875194	-0.5779678149317258	-1.7346364384219812	-3.1769424990534763	-3.0347988652100395	-1.535742251711525	-0.5922227204042034	-1.303502979103006	-0.23153538659452563	-2.027437797446319	-0.9879659780629074	-1.319938862491477	-1.0054348295907132	-1.165120495648557	-1.554273574257269	-2.467251445389973	-3.0432033563085525	-4.083852263289585	0.9974130499362669	-0.13491503578679248	-0.5781936613099737	-2.1361705334149526	-3.2074959389973574	-2.0655314485609786	1.1345175316432101	-2.2828963865424625	-2.2188478449402074	-1.5630416175988455	0.2638257437074348	0.19734993917312665	-2.6932094083211915	-3.3568456586612414	-4.3789786070431	-2.536827871909115	-2.9267402962818108	-3.5047307215335817	-3.176927666484637	-2.3690621826905605	-1.658436298426121	-4.182793996744193	-4.109273663174296	-3.426299005229857	-3.914173851907328	-1.1486787644358125	-4.454720491942081	-2.541923481817073	-3.0388629464477677	-3.0296959634330904	-1.7694094379390783	-3.656305856870997	-3.4212138646066568	-3.0296959634330904	-4.077465066822544	-5.099563225914887	-3.059204306556724	-3.881641481866054	-4.0394401435870755	-3.039537736649457	-2.579515341361847	-1.314916122157879	-1.1860587600810681	-5.186378679982437	-4.968272335741187	-5.112605121593106	-5.282922595789245	-2.0515953890880594	-5.196268654596183	-4.353564621759173	-0.9108777025261651	-3.2879293440237785	-4.718911125647869	-3.5243796611102645	-2.966258587304701	-2.2024250479940437	-1.2318545802169247	-2.1168667132382337	-2.4489362418798444	-2.007457146788371	-2.4114111830114227	-2.81906615867557	-4.8973202768336375	-2.1965375995968213	-2.980195582761507	-1.868761097603409	-2.308567884006452	-3.0249054692664172	-2.964453564948194	-4.257628708529245	-2.401558560133639	-3.548207882379819	0.02429913402051536	-4.10050667834593	-2.1895075527924077	-2.8858690250516594	-1.158334311098196	-0.8066585187704651	-1.2920878202024344	-4.178452208908176	2.5417449816652047	1.7401492427972602	-4.133896650185651	-0.9661467418251034	-1.115528422946324	-5.53420010951507	-1.5058589899479493	-2.2449534289096365	-2.1977804561525267	-0.7270532616296201	-3.444576849914278	-3.29561824508421	-2.867374672514727	-1.8034946664237848	-4.567066367095205	-0.03704793111107942	-4.422980299083093	-3.8868847599502914	-3.5565034693254387	-1.673589629491934	-0.5570725488770862	-1.1584249780378464	-1.51191930892259	0.42800168577658976	0.3900588204519384	-2.687704755458947	-1.6774642351354911	-3.8866108476383134	-3.5658534477351913	-2.5103351147452204	-3.596726015271607	-2.561199953776112	-3.0772249198269845	-2.6862680344149035	-2.9238559358443976	-0.7091581298271532	-3.0585339555805193	-2.600426721956625	-1.3371671996953844	-1.8214815955720185	-2.246753722937576	-2.246753722937576	-5.247440652778016	-1.6908477678016633	-1.48235556675944	-2.000120777581006	-1.8281936560246177	-1.8281936560246177	-1.8281936560246177	-1.6525577743957436	-2.7148950069851745	-2.636695779909752	-2.8618530927710895	-2.5402499780166505	-3.1507103627969357	-2.6962024051810074	-3.097634929708325	-3.3944462631468966	-3.8851236291131483	-3.3597139532708273	-3.3597139532708273	-4.721122984847829	-4.984989972548968	-3.5185107660831223	-3.5185107660831223	-5.03490264730185	-4.9523223231321	-4.9523223231321	-2.2945688193951987	-2.1321217154178025	-2.1167458067670903	-2.7795397494691105	-0.23597833094990792	-4.176454555296512	-3.7712198812893964	-2.49575877913358	-2.8394219598121486	-2.607836420251699	0.06306294695473184	-1.0817876559595172	-0.14991846434188053	-0.21435455765750738	-4.083175631475886	-3.0380520616890183	-2.277766963162266	-3.085961484105982	-2.3609055023225256	-1.1262775595997896	0.3274741330600222	0.33297103952319995	0.27052528321576635	0.2332064904611124	-0.6148142194487269	-0.9440878404211395	-1.1174025682976074	-3.0303702190874167	-1.0757185509093088	-1.9888253446777995	-1.865493560475443	-2.0428476200904035	1.0538097586589377	-0.4845606520049486	-2.8861787173505418	-3.9056606760148886	-1.8500549865083693	-1.914387957336375	-1.650509479862646	-2.4553168701197468	-1.2991072958229433	-2.082715387934637	-3.313239502310599	-4.2021325611747615	-3.1020701264209416	-3.0624255076062945	-2.3809181694076287	-1.6316967636798354	-2.0154964446980643	-2.5028386167819745	-2.5958261469235433	-1.9065299614641933	-2.8038932711830813	-3.012969673173209	-2.1909861947062406	0.5624657504467907	-2.6433616598968905	-4.4211637470133995	-1.7865445924453773	-1.5046688440808411	-1.4977029731815361	-1.8973848145112178	-1.4958115623715642	-3.4777748098529875	-3.9667679376713205	-2.6593873141165596	-3.2169205628142183	-2.223376069208987	-0.845236248738772	-2.946565674811245	-3.1696837355657155	-0.9538463267726538	-0.47392755806621323	-0.7997858800008849	-1.048943358271424	-1.624322838451435	-1.9991163428192493	-3.1795260107840857	-1.7278831030894786	0.27529453709589846	0.1137023964532506	-2.673946192817983	-2.5484214673228216	-1.824740288246434	-2.9005020114866005	-1.6825086575026447	-1.371810608911733	-0.5566545171892865	-0.6057336592994029	-1.1523257720970805	-0.7789252497230683	0.04956153190123786	-1.4027587056111073	-1.6927149006044702	-1.621865273560749	-1.3481093584739996	-1.2475997865973463	-1.6789445591952634	-2.402036539577484	-1.4620896557838508	-1.4620896557838508	-1.1086508427705966	-1.0409938853240013	-2.07368295974252	-2.594604936899371	-1.8687177729350828	-1.744051731791682	-0.6177206417851892	-1.6299334818577604	-2.609554551343989	-1.3316233622598588	0.22360994843455262	0.26959943598194325	-2.9732974411080133	-1.7041919893922568	0.21487948082769714	-0.8345944918005735	-0.787259079310684	-3.2174204101350568	-3.513632754682425	-5.089416245432066	-2.3446194691528732	-3.853336388043303	-4.851665614764785	-2.958824698830094	-1.9676453384710337	-2.0952363274640518	-3.504234374698073	-2.464477278544105	-3.099909247049488	-1.789947887123145	-2.4412008764587205	-2.2094396615775915	-3.0248452755321837	-2.701051106045781	-3.054077528886118	-1.751963860976294	-1.8645661474081006	-2.3149726064182903	-0.9796491463187935	-0.8881434349130126	-0.2044593602557259	-2.431750663301279	-1.5356002066530157	-0.35247834674182604	-3.221432168720627	-2.695727444350993	-3.6313400882512012	-4.31177312936304	-3.922834006725971	-1.5003288559667411	-3.930532793247036	-3.136119240976892	-2.687793122861627	-2.2017510257266677	-2.2017510257266677	-1.7185003258568845	-2.5426598472917874	-2.92968363297104	-1.8009965391819525	-0.2771506338462648	-0.3216690164891395	-3.4470637737194543	-2.710794795234652	-1.7413899919589844	-2.58587015494334	-4.206814045817673	-3.7208652449116397	-3.002691316450547	-2.800014075281434	-1.1249593177440416	-3.1683648236856663	-2.792611384934173	-2.5393974708943388	-2.759825317088618	-3.88988707378772	-0.3361667149979235	-5.064633498559256	-3.7321956903916598	-1.1655890137262217	-2.1894549535998062	-2.5055248307963276	-2.5351578619061788	-2.3555370260381223	-2.5454355762484955	-5.367085132441615	-4.980316378375063	-5.995595796556951	-2.4732537618461525	-3.7461021860050048	-3.0273708804843817	-3.3785870821679986	-3.7030727704754165	-3.8355489028038594	-0.8326801589576457	-2.9384464074908188	-4.090456100858636	-0.7631432678380882	-0.28226816331071597	-2.010536137598728	-2.168392129114716	-2.6686059781130558	-4.723253652112608	-4.902797396939339	-2.0624020798145706	-2.6461738071158414	1.0570067512999626	1.0653926968412113	0.15393427072774987	-1.0793741155240577	-0.9824687496714354	-1.466813906051407	-0.8014178334993947	-1.4777643768485	-1.4737667509759123	-0.9275735120533396	-1.7523241539421075	0.005540111747157824	0.3570942945131502	-1.2151246971606566	0.021792041644634906	-2.823567239993767	-2.6845415607717564	-3.6420777678632983	-2.755130358867824	-4.107293479964849	-5.33223386751966	-5.464339660932108	-3.8715417827647833	-4.002493995105804	-4.101314943753764	-4.01451268485035	-3.146772451221389	-4.738870437957087	-2.377872584396859	-4.268153811135587	-3.201663996845352	-3.0260401081566264	-2.250592492688691	-3.18062724179505	-3.5146800231769375	-3.1160324278497833	-3.705892305986481	-4.107803950651634	-4.796913973709029	-5.108233723355751	-3.7274727242801684	-1.229134520815697	-0.9912985908657177	-1.8269711456465767	-2.1547328855712844	-1.8019649799558115	-0.5045931430851148	-1.3786423033395516	-1.6924190856035053	0.3378757520193388	-0.04131635995454563	0.2462460612404014	-2.480199404920557	-1.9999964750037111	-2.1846213774332495	0.7605528707112892	0.37341059481219835	-2.694261398234958	-2.209427068515465	0.3778862014679002	-0.36273291977183925	-1.0923682459129243	-0.6716239564287374	0.8875080201484185	-0.08875095904198683	0.031461344536235655	0.5400304528670452	0.9280947172004134	-1.646086321191868	-0.18122602727472104	-3.5257065978024116	-4.0204554950285525	-3.6267928760271193	-4.123963000427583	-4.215152821721774	-1.057867320130641	-2.571088122748637	-4.323169605826726	-1.2424825615613475	-1.3584376125796898	-2.5076718711716977	0.3375928177956168	-2.1319318378951246	-1.9309653464749204	-2.3975283807066927	-2.128949200303809	0.10387617959337862	0.6113961578171445	-4.333617458111269	-4.3340487351041554	-1.7003290171549696	-1.7661031316614344	-1.7634316509963135	-2.1369785862389308	-1.4368754307528615	-3.5075217867481556	-2.798880783324994	-2.387322435508205	-2.9597757386494763	-2.5922216231468975	-4.185109996024592	-3.3775720507880562	-4.161117119562488	-3.746304178274762	-3.8282069593513297	-3.4475933539301167	-3.213982823179493	-4.486385190282701	-2.659619363399166	-4.00726877497605	-3.882620468436212	-1.8500027781221482	3.551852385816239	-1.3203505269850124	3.3865920387322803	4.0824531060331415	4.33877211112573	-1.4198648227389565	2.3655209988795347	-1.030156051202266	-0.7485183237722692	-2.0447086391333067	0.10973656823800167	0.02994950324356364	-2.9718857572263375	-1.8375876139403404	-2.148152112627692	-1.828385593388389	-1.8295424129451103	-2.1286901638949853	-0.4400644666800947	-2.047861268074539	-0.26493626550982546	-1.9184177487429348	-2.098020528120965	-1.9927707506398666	-2.1591649856964383	-2.2488378692633075	-0.8059203074400254	-0.1737873834131604	-1.238647301307373	-0.28930094059613504	-0.4608033688193647	-2.7787693111566245	-2.5966507038503504	-1.3787091592567173	-1.848260826621991	-1.9500846796438709	-2.1808634048006463	-3.38460919604937	-0.09965914939318592	0.17100895896998763	-0.08618364317979907	-0.328838027626452	-1.1143300939894047	-1.1966800327039193	-1.9268593596777537	-1.95869115405622	-6.190648657484208	-2.332588969689806	-1.802245287822007	-3.3807636774018133	-2.5790838209794704	-0.6299153795675325	-3.2708034850067635	-2.47640313518328	-3.0632852214478743	-2.462688734861993	-1.6842659852848338	-3.4298353808259097	-3.946732957648645	-4.143792291531388	-2.599062281158554	-3.7054118406874865	-3.3425109033997407	-2.714488286676368	-2.136586955544332	-1.0847911681772997	-1.1427450367004184	-0.9921261847589815	-1.5759813355654968	-1.9728599153382502	-1.6661109042574824	-3.036178360601989	-2.853513930652517	-2.391863476688626	-0.2904069787980236	-2.544630170087306	-0.2904069787980236	-7.127098730063368	-4.9619032052730585	0.371533310848436	-0.47456410251984804	-0.03384125702456486	0.14399088434894938	-0.92967367106009	-0.9869969500948219	-0.6560475315073921	-1.9619669630469194	-1.5874964775432456	-2.3986152375525913	-2.210910093805021	-3.1630154267169015	-2.4808257365613855	-4.875074082251418	-3.4212514594270576	-0.4918476397927121	-0.09227852803493294	-0.5650941505022227	-0.8286256968740798	-1.6867693688930705	-1.6499233970361322	-2.210137897570211	-3.553761395109888	-2.140318207106839	-3.986703335593405	-3.4125151008801455	-1.5441919047818424	-2.0178846360905385	-1.4303738997899968	-1.4795565217869462	-1.8254997147860021	-1.6021002162239253	-1.5872820056420422	-1.5726414369916564	-1.9079001730600638	-1.7805705351673584	-1.470592705378728	-2.393835377225367	-2.1255038276904905	-2.387670190636631	-3.702986118368183	-2.8490171849456445	-1.9860306372250844	-1.1417981222880655	-1.7057694704692443	-2.2037021947170112	-1.474995827453287	-1.7981649034354297	-2.819982442133468	-3.446415961452916	-3.3769922527173724	-2.3277742032960793	-2.536521910352297	-5.171096232373516	-3.0546369536620976	-5.0023864913532226	-5.126860830052886	-5.873634836386559	-2.0939089527984516	-2.317556323181472	-3.159774410000547	-1.7502047178579483	-1.2583184402090517	-2.4110124340351446	-2.2073810694045592	-1.8642039368772727	-0.9088924767707256	-0.9118655963769645	-3.6999855647480087	-2.6281899992413877	-2.0689402010897626	-6.301459859645971	-0.26968001615305026	-2.74216572422808	-2.670287263781645	-1.9412233838111361	-2.466655237598032	-4.008649487283024	-4.137580523016348	-4.137580523016348	-0.8106133186861261	-0.16190980648698847	0.022295558360701982	-3.8510552939553717	-4.254916182049143	-2.8676035546698095	-1.9191332722463859	-1.1867225617700572	-1.1890119304765738	-2.377200579546172	-2.341901535626315	-1.3998204425107041	-1.2343313646866005	-1.8269398009725517	-2.9552984221965857	-3.0345956821040723	-2.972159788345463	-2.476761073381396	-1.6225908450112227	-1.1175464687518384	-1.4611682323246233	-1.2453890610651182	-2.450624355726502	-2.548248280037679	-2.829762410668748	-1.289334816233687	-1.7309825354384594	0.38053191468124375	-1.5239610830929575	1.2880185726702262	-0.12388616983486683	-4.959994796082876	-4.346964331502597	-4.8685344587786075	-5.030266391904882	-1.5166234945370793	-1.4898153367938858	-1.2745370741412165	-0.5889656997604429	-1.9319019209053496	-2.3891423347975427	-1.66685336510965	-2.420700633172727	0.046414376301734936	-1.8075443598107126	0.5022146290907986	0.7259362011569706	-3.3551542888274706	0.4918104303953292	-1.80196008511859	-0.2708459725628588	-1.8196022377032903	-1.339971956574407	-1.7701104156200433	-2.05690615020288	-2.224594976712749	-1.0141757340928421	-0.7025634523036028	-1.1443595915653788	-0.37769435604124973	-1.2302180506759168	-0.24390052943569054	-0.1718897746143359	-1.9370996844586201	-2.2583823216023946	-1.7770383720509324	-2.4829579708843226	-1.8799490670674122	-2.469704984913052	-1.8223947454731089	0.7354619413717334	-1.5105800940235314	-3.956438205343471	-4.026341055602471	-3.690861338448602	-1.5681633568844784	-3.4147093939162247	-0.626278584341369	-1.6974705459995356	-1.2570453391198484	-1.9893647133304813	-1.3192200266957497	-0.14144771400787506	-1.4562340814611034	-0.6463807548751888	-1.7274714615513993	-1.934263318787081	-1.20866913233186	-0.7105054222441494	-1.41093863145766	-0.381206413034712	-2.6769754308127065	-0.5660598151193947	-0.5660598151193947	1.1706925698225012	-1.6494048424362198	-1.6494048424362198	0.6859253659174647	1.5454212752852288	-0.5524749244152374	-0.17304756074412556	0.46734588393708393	1.052715763941809	0.40001213007072617	0.8311530983358217	-2.2044011571588698	-2.5459241953474203	-2.5459241953474203	1.8280118585816254	1.2098530057061456	-1.4347112096289514	-1.7790299783522865	-1.0921087745915081	-4.331339855829558	-1.5841911395690456	-1.5841911395690456	-3.4975050171418154	-1.7261061520207772	-2.3777447589891216	-1.7951001226925547	-1.4590009396154449	-1.5677181668412383	-0.11499500692343462	-1.4136932510530658	-2.7015399159575932	-2.591425916275998	-1.0685107620057464	-1.3300335250962194	0.6207498070910794	-0.8793350034240155	-2.6135445227322838	-0.38406566735054254	-1.1608955592669028	-1.0996575886168574	-1.1954538760989468	-0.41017359825482297	-0.7723756919338487	-3.2050218476127794	-3.4940727073001563	-2.254618783784371	-1.4240504941761765	-2.5189775224925692	-3.1127741847841826	-2.584520085270849	-1.8211974725038467	-1.0660328808240043	-1.3300804292417736	-1.4291758502639185	-2.4127114732338133	-2.0324469200902957	-0.7934230750106649	-1.9989843428513554	-0.9557033646481011	-3.6826082466052052	-0.8114645215062669	-3.4865141380725686	-1.1081651812357622	-0.42346285786128757	-4.219279476881602	-1.8132179246798543	-0.6707826206199325	-1.8153737607503853	-1.6132107656388441	-1.8153737607503853	-1.0420723640337253	0.15543037464499304	0.28739561137523695	0.08454120361741818	2.7449710677483843	4.019540698458457	-0.7311338782049704	-1.821169782412936	-0.24887032342856635	-3.839667212984861	-1.759391342080813	-1.0978490820075426	-1.6738658357634268	-1.6349817503183974	-1.3222176095277394	-1.273125490796248	-0.7962103440949575	-0.21975465460357177	-0.21192584696180403	0.521963266945281	-1.4121463646848775	-2.202209627386576	-3.2226297052750685	-2.202209627386576	-2.202209627386576	-1.0364770151605343	-4.033221555023189	-0.9771623354582843	-2.840031802886507	-2.0512884072688986	-0.2766957887826929	-0.5606682785281568	-2.7092257010445557	-2.1527893498826938	-0.9419662442631325	-1.546784737578637	-2.337944890165336	-4.383112894160474	-0.16622847522875303	0.009322801973812392	-2.8282743216466004	-0.8206614741316897	-1.4385523076479578	-4.884772035136614	-1.0298488079477812	-3.42204487633915	-6.204439077457662	0.9715778412066669	-2.605826073733381	-1.684046263636635	-0.6707419076792206	-2.0173131554339707	2.73843050430372	-0.5049253923690119	0.7353096044855835	1.048380006235883	-4.27565133902489	-1.526885423575699	-1.8820337203300634	-1.3617830848344283	-0.9628036654816399	-3.2082678009406966	-1.6586554610703363	-2.3961480260639574	-2.6520629611432693	-2.6983166984659377	-2.3618939714313156	-2.6983166984659377	-2.3370202358106043	-1.9486671174685302	-2.107823798638811	-0.9578399425626386	-0.9772744508247859	-2.44797271833363	-2.3622179911945165	-2.5747303028557815	0.14895468183329638	-0.901001900201784	-0.3991223118250721	-2.8342235554323336	-2.799542624317542	-1.8285864817363262	-1.8265614172119262	-2.0497101208274375	-1.3304927973106646	-1.7742044440867002	-2.5202047790497355	-1.875218616610864	-1.164481322943283	-2.299939958121262	-2.2105164715413426	0.6062479490926157	-2.0776872332444016	-2.7317141156121596	-0.7055055455152942	-2.831389964407396	-2.194691271054402	-4.048917829401215	-3.73863664642886	-0.9073416699588415	-2.2763168718138513	-3.067112433009266	-2.059030760239442	-1.577590754655018	-1.1860907229636966	-0.9703877332529334	-1.4905401757563892	-2.485295252210252	-1.582109070300327	-2.5407673382243186	-1.3086510144757943	-1.5241838895001711	-1.3696823026705638	-0.05167068103976274	0.2843488926012667	-0.9793743135206341	-0.9793743135206341	-1.1619789353833725	-1.1167290683522477	-0.88141844119743	-1.1201945222102094	-3.2771128914646117	-2.5962797687619257	-2.222597927452469	-2.5962797687619257	-2.472926174991141	-1.398010884339023	-2.4807670967973907	-1.9802230531091773	-2.4953303206621626	-1.5288169452908955	-2.8908722771984596	-2.3216048302556773	-1.6917373066160464	-1.2296000752362237	-0.8355870713461774	-2.7598418532013453	-1.3086323057130826	-2.382637417618839	-1.3127962912801068	-1.5112357324289571	-1.2612938756863805	-1.5364547955898116	-1.5364547955898116	0.786355777254533	-1.5603649897183616	-2.5305874957864773	-2.2081674113494523	-0.35049474578061884	-1.236990624930947	-0.6627635800912973	-1.7733856595876702	-2.459629925398212	-1.9550985775851775	-0.4729739765108957	-1.8389843610707153	-1.4635685429617726	-1.778903385052735	-1.0045138649874295	-1.8652928901102637	-2.369744679883254	-1.934382615032746	-2.849658745681214	-0.912629527596309	-0.1446292554888366	-2.201378240915808	-2.7881538668059265	-2.201378240915808	-1.6732925322433483	-1.204514031119037	-1.6106093903283047	-1.601345923112588	-0.7952373103349106	4.507497360877029	3.7622649144851823	0.7317416226693495	-1.3907027658885152	-0.7816112574063097	-1.7765259829906297	-1.0973038351278512	-0.32678739065461354	0.5770950626433885	-0.39352335903544067	-0.16825981539631377	-2.9663610668332883	-2.91953785349165	-1.4345645286416795	-2.1597393544031043	-1.350577636972515	0.3003749922154655	-1.2631845731724156	-3.1503736878280035	-0.7964360832650657	-0.831534182814395	-2.6095065719265507	-2.7392944500832406	-1.2146195411492742	-0.9694966893811198	-1.806821545625196	-1.8208188133388667	-0.3610663604248357	-1.5461271898006381	-0.8110976467908424	-0.4035189276971629	-3.200893749523719	-1.6053835291854426	-1.4311374346994328	-2.4716700547571873	-2.203043844316492	-2.2103512115654804	-2.9204002332612062	-3.0247761478804436	-3.0529648678405916	-0.7212775083359355	-0.16290052714997758	-3.939394773844508	-1.7071091429144518	3.5151469542339173	4.923161521725704	3.1144661697488427	-1.7212332139944915	-0.6487894989977228	0.18812801685058894	-0.09771306724325478	-0.6914775562846839	2.27641078655709	2.8607023352407106	2.2479156048272384	0.42552123166684075	-2.1750916542062813	-3.4834350872639184	2.4104727018675427	1.1941174697226218	-0.7632607838562172	-2.5388064351231168	-1.6873685600851867	1.088962576973598	-1.712584379480834	-2.6264288042980173	-1.7037678157354863	0.6212872358027902	-1.599792316870791	0.40844083402353953	1.2827537999512975	-1.2656070676164817	-1.7867731740577724	1.2421697055875616	1.1806953856024185	0.9598023651912803	-2.9898535571764238	-2.8863118811132997	-0.9297810682132789	0.632112244724731	1.6772317651337945	1.5123667470301771	1.846404501356794	-0.11202514966674289	-1.4160153269654385	-0.4680120860052522	0.797654539094343	-0.1758784208886695	-1.0815935406110526	-0.29046549065585175	0.7270449436934983	1.2539761805878498	0.0980799589275639	0.6930603585857156	1.2339542220829411	0.6395609288842145	-1.3255345447653302	-0.21936193636017187	-0.5362221687407289	-1.8918832088847055	-1.610709511088279	-0.6883268446090981	-2.810209778037028	-1.1819206021019724	-0.6797766243027971	-0.7024219973970668	-1.0392596876066713	-0.8688264283040452	-0.8428491151248175	-1.3192737991350343	-1.412659706503551	-1.4820000028939126	-2.1824048178973836	-2.2045488683214667	-2.5985150647821786	-2.9334239752673428	-3.930821004704202	-1.3622480113866386	-0.05211122236897902	-0.150299573113542	-0.9195301486173489	-0.34415762713452835	-0.9195301486173489	-0.8482969042375225	-1.1514750631931263	-0.7347577404975907	-0.8482969042375225	-2.1291463206250354	-2.3062030172861916	-2.3062030172861916	-0.526619115408721	-0.11586030109601815	0.35609769265751967	-0.8333306577884431	-3.686254561362983	-4.470904731603086	-0.457076251218304	-1.8088113047338956	-2.3901318522376878	-0.9401436860909297	-2.5485444175275243	-2.2106633076087543	-1.5853179303851175	-0.5266195985697169	-2.1028228418646404	-1.9207486288485769	-3.9182715828656836	-2.622270105892402	-2.0489002793834485	-1.9505986914518547	-1.7743588730890172	-3.1117686884577744	-2.764560034042536	-1.8600624949725795	-1.6430877490297136	-2.2222494880566614	-4.16850809865855	-4.254811502511518	-2.2792002258571546	-2.339775240093336	-3.215700685309488	-2.0655332599861773	-2.7827551687887624	-4.182347161078286	-3.117239707315318	-2.6169417781750957	-3.1449571386798443	-1.9154770206643972	-0.7224420947435374	-2.247842268266732	-1.977615043983596	-3.0513959243389013	-2.8181066167990845	-3.3861231365875257	-1.5956269122747306	-3.4173562413208614	-2.7077897765550443	-1.601551706859528	-2.4982947644861007	-3.042904546415232	-0.8129988034439655	-1.235085880860876	-1.005377512236801	-0.32055108307282687	-1.4258651047280713	-2.857267887851263	-2.599975484017677	-3.0138229176911464	-1.7722729344473596	0.482396138537143	-2.2814518183434234	-2.2719112132936856	-3.0948699393958505	-1.4969852164326298	-1.4969852164326298	-2.5468915131946956	-2.398289087588109	-2.9659356970025135	-1.3983381440248346	-0.7474278564107043	-1.3988002646821358	-0.6341392868138569	-2.8889696839517334	-2.8889696839517334	-2.1295894354332088	-1.8480213363682094	-2.506140131438155	-0.37477853919037996	-2.4419774308594766	-2.2624970538381435	-3.179665263132603	-1.9402229747220787	-2.647359571540964	-0.9722632998474264	2.057997712313833	-3.598239853081515	-3.172148920275378	-1.2717679825624628	-1.0197123252490288	0.24024368984719358	-0.23489948092000448	0.47009454213328933	-0.13039155785043877	0.12811400582972957	-0.34096980408023975	0.2360782109577858	-3.1221417412932526	-1.6627104183823882	-2.4917287067164016	-2.7124558247171686	-2.9193390542176427	-0.8196793908024052	-0.9953587573520221	-1.3419276944099146	-0.5856109232181199	-2.444495062701634	-2.319595286029011	-3.8946473149926737	-2.68111171443288	-3.3147764095279237	-3.9706299430033507	-2.406628882127778	0.3052189533043613	-0.8800045487804597	-1.7868649722254695	-2.2216545601346076	-2.4674161887833908	-2.596340333474327	-2.580992798493017	-2.1105571974418242	-2.6409916890677865	-2.6375144545798874	-1.2361042706135972	-3.7778261196105105	-2.9189978871444158	-3.1472012834296947	-4.5204286407974505	-5.026706806825335	-4.566105867352807	-3.610958901261105	-2.569458086166758	-2.528258952029115	-2.080342391630924	-2.553868024368793	-2.1590667773691856	-2.740997919455711	-2.722447053444985	-2.223436863316339	-2.317645228831651	-1.6135834201147914	0.05613384043543184	-0.551237589964326	0.4311126453963696	-2.20942317773249	-1.6568965238819842	-1.4471621383260473	-1.1457299286417324	-0.7750691761567784	-0.5414956040308401	-1.222406080576503	-2.7864130912284963	-1.3706923585589375	-1.7625441114807239	-1.317477424554655	-1.894619903430134	0.1872050885169666	-2.6690231825285924	-3.7538139524283687	-3.4525120990951943	-3.7538139524283687	-2.969306873507781	-3.0241401243300357	-4.209050847459158	-4.023165834925595	-0.4896617549410966	-2.382346222749392	-3.5756794165911554	-2.5585029635903505	-2.2506073685441446	-3.086557994364684	-0.4660099185836299	-2.00078968028646	-0.4775967790362355	-1.2412209959644127	-2.0848671756387875	-1.811598867961158	-1.7332158863193372	-1.7178692682235333	-1.8427051714099787	-0.15563740654558358	-0.861324698938756	-2.448493709752681	-3.246885658870602	-0.7072182429722103	-1.3345869076501438	0.3514610995258554	-2.4648413787261645	-2.074009580077759	-1.6075742639310333	-2.5182447476859626	-2.095423017396461	-2.1957700145160013	-2.6314407687240196	-1.6337050511196696	-2.7015292533321666	-2.143964903604739	-0.3775655273266211	-2.369593743008569	-2.965783270922831	0.09232825998444291	-0.5423997170010262	-1.7665878585755237	-2.112094341955065	-0.5423997170010262	-1.382572646357891	-1.074844865982701	-0.3142177054281499	-0.5178015263146342	0.20818793053530335	-1.1298624135882134	-0.3973022139456708	-1.2053584605984644	-2.6441408216713773	-0.8003850381752157	-1.0487450916227048	-1.1787902857637054	-3.2611586859110564	-2.2918443486032554	-0.20426604207183874	-1.7326249178486597	-0.8178949486991278	-2.173431114318435	-1.2051259748273973	-1.8239324544498978	-0.9516021450411324	-1.2544233116693055	-3.8664250541147642	-3.7700484821061995	-1.9203474142146706	-2.7558160892753825	-2.7558160892753825	-1.7849279056333913	-3.3766590595889734	-1.9434347099217493	-0.2772637588719904	-2.9545102433598727	-2.7704673023492425	-4.930451297228438	-2.3263041286859534	0.2616400501662053	-2.366681121752235	-2.1624801260537514	-3.0126200152575726	-2.0765960762960014	-2.3292713152118694	-1.7604240016070398	-2.1265026073914317	-2.3378910833496573	-1.7604240016070398	-2.3378910833496573	-2.36834623149414	-2.675689018647081	-0.5157641190536709	-2.799269327472795	-2.1780891673292633	-2.1780891673292633	-1.4657418429277376	-1.1975857359232562	0.26438031343764834	-2.145727463680913	-3.230840064805617	-3.4690481911289552	-1.0980481510443243	-2.0530045985135508	-2.4398108386370048	-1.9271580428759947	-3.573096351642105	-6.90280957421408	-6.190347569005236	-6.90280957421408	-2.7894449127418577	-1.6099500671197802	-0.358697155887954	-0.4892444311430411	-1.8518985906557042	-1.0433802587043826	-0.421552092294641	-0.6170378099220625	-0.6762443356899059	-2.3382756091129537	-2.479305860798136	-2.568016278060244	-3.0650590395228057	-2.2919963470938485	-1.5322202238280807	-2.398928217554903	-0.3737961777239607	1.1565338338268265	0.9167428314570686	1.0015021744211916	-1.1609952756310806	-1.433523464755287	-0.6384615101972573	-4.918222913184665	-1.0666228088515164	-1.1051184711215263	-1.3169671709946345	-0.49519995473516715	-0.7803323686923131	1.2082889975747921	-2.7888252236679496	-2.7888252236679496	-3.062250860405106	-3.062250860405106	-0.9744626901450315	0.6356107125852504	0.6356107125852504	1.0850554249852487	-3.0871980352342834	-1.8475977941327029	-0.5119840958861102	-0.9477416893595664	-0.6374343427448609	-1.5381727129857354	-0.5302647863874074	-1.8209076175227565	-1.4998018310989871	-3.1837872237993943	-1.8617578836623012	-3.5138132195229965	-2.8225833774696003	-3.4359715706569625	-1.3301414368606155	-1.243316372588104	-0.841413038582986	-0.39032851345585967	-1.9584448613816443	-1.562745672057768	-1.7404786272341213	-0.8787045931737856	-1.0028231840111534	0.4814127657572873	-0.21906048786791857	1.6859510131307809	-2.799500091186342	-2.3357211803918663	-3.0319218348298484	-3.414294323562303	-3.083989181566564	-1.6727136178720827	-1.5133134261523724	-2.31837520720745	-1.618132702130019	-2.3630904352907716	-1.618132702130019	-1.8943509588930676	-1.3353627328062438	-1.987278161365849	-1.613556382285669	-2.7297760535949736	-2.702660316474786	-1.5395485144117012	-3.282460809848305	-1.0220948708267195	-1.967712995656807	-2.5651890938258255	-2.8373713228628445	-1.6751494338490858	-2.0906552183503977	-2.2728810216702398	-2.3677348890773553	-2.6340841505198487	-1.055545238536113	-0.8135328120778497	-1.405340634067179	-1.8087048747101764	-1.1674879409519463	-1.753361171499942	-3.6501979702425538	-3.225432306301184	-3.0924325283447374	-3.0924325283447374	-3.0924325283447374	-1.6846221280535572	-1.1920775907933676	0.45091484125996495	-2.594124080196228	-3.4701006434545083	-3.758960368823907	-2.261329812255865	-2.629001985184632	-1.7958850268529578	-2.2637963371761374	-3.1657535567129207	-1.2082536543770124	-3.71044234862821	-0.819330237692789	-0.8026767092282585	-1.1147816586893193	-2.1489965201720183	-1.7035852103969729	-1.443265183069306	-1.509311596650098	-3.5132950810457304	-1.8377617477903005	-1.8839024775674469	-1.7205228408841522	-1.3703755446622283	-0.7568338062481971	-2.198971307619449	-2.6070347131974563	1.2189646365806888	-0.5243437970959923	-3.2633622536728373	-3.3708383812615272	-1.0513210818193908	-2.06893590740828	-2.0088950325878177	-2.148534735005632	-2.8411303683082307	-2.8527459701142273	-1.666446995240102	-1.3797111393585846	-2.2504790731744793	-3.903292059645688	-2.653620648186751	-0.4844579848891146	-0.9892839656047068	-0.9470687326272262	0.2476730805738795	-1.4395138073672498	-1.7071910876669203	-1.2920949811235058	-1.529050704891464	-2.591492025388278	-1.7550572984188124	0.7080578009292465	0.3971559260636855	-0.17414518186609	-0.8769699273553797	-2.1145086496987955	-2.1145086496987955	-2.0741837809038195	-1.2658461907293461	0.021816696502263786	-2.0340173789649745	-1.184298447627672	-4.277235557237958	-3.2871541837966807	-0.6596210696373656	-3.6565749815129456	-2.95421824747992	-4.043683421907433	-3.909100404192998	-2.0558639765833426	-3.4224390020850755	-3.197877493641067	-3.5201438983790645	-0.478007098884236	-2.2663743824456657	-4.540675089340364	-2.4864686071726965	-3.4783100022031817	-4.23066988342514	-3.2016200975799114	-4.673105762655865	-1.3675833208277826	-1.527038380162508	-4.453151044901931	-4.293638138384228	-2.0804358231933007	-1.456616386099624	-2.28834204708195	-1.7647158954989492	-2.1309255346424942	-1.6401085695846769	-1.5001841828827276	-1.708343370967518	-1.6676301197332073	-3.3480852866363273	-2.008636189732149	-2.939252050069513	-2.4125908478484557	-2.9371771239204048	-2.754873683716738	-1.3657194843066265	-0.9839579421726425	-2.2829590442332686	-0.8888628112647718	-0.2146108880121449	0.44742061540547	-0.7088582838204855	-1.7291647483039279	1.6362257826011264	1.1971915462295974	1.5150631740610756	1.5593830202279273	-0.815785206344074	-1.6742290925108319	-1.7127411919305782	-1.628419696855993	-3.61015612391353	-2.35604949460132	-1.0811637077915162	-1.8600802314141403	-1.022833772416296	-1.7981903595317046	-1.022833772416296	-2.8514925101958837	-1.8199314384445027	-3.0379563189751746	-1.6817409663335394	-1.3222605856707814	-1.9181994834456804	-2.749896328763223	-1.9810737041564694	-2.253946543177689	-4.059385828949122	-2.9830344730550356	-1.9923099795408352	-4.096671501733819	-1.7982948226130564	-2.075161353814916	-1.8354526965661528	-2.480608679139599	-1.3953137256663861	-1.3024703738654988	-0.43447300297924313	0.10194150753465583	-0.9061307637647291	-1.033120899613984	-0.5429363986661054	-1.2049882822307512	-1.5589960828032483	-0.8875115702869997	-1.9130735669751318	-1.6659973860174173	-0.6035342332712884	-1.2335722370493343	-2.3428989865703205	-0.6035342332712884	-1.329178023030494	-0.5416280195990913	-0.6801074901783051	-0.7342501698292205	-1.9896773255319167	-3.4679645395822924	-0.7704046285498605	-1.630032814414613	0.25981945219727176	-1.1677667634708966	-2.4392256680245534	-2.637586763430613	-0.8907671305812278	-2.801156268871349	-1.6654300161455409	-0.8437804685501388	-0.2633045248331306	-1.9786159989896857	-1.0373340307996555	-1.0063573658869325	-2.055843055388189	-2.562408649646449	-0.9642938360343852	-0.7021505764547137	-0.6921050717037441	-0.7551173858728413	-4.4730379449669195	-1.5686388968950593	0.10530769342556517	-0.46827336775589384	-0.4665990690134992	-0.6957358095790895	0.10530769342556517	-4.603143565670946	-3.7575469238486097	-2.6666951088147455	-2.7862467434556843	-3.1330100197674424	-3.5368617151060007	-2.89868480450317	-2.762015757445038	-2.54858027075412	-1.600994207730443	-1.9533592795090777	-1.6053921099800332	-1.83018727898441	-2.3422480723613717	-1.57013588131239	-1.6108458337413554	-1.4960299669098422	-3.517930691566569	-2.159673455335302	-3.0197066889385886	-1.5898253583795174	-2.71800750956221	-2.2671962373304706	-1.6941190920720512	-2.530520717195182	-2.1598905186575315	-2.6487145968611805	-1.1487374579099527	-1.9526807435573827	-2.1940596754431887	-0.16381687920995047	-2.213670635477517	-2.545178264337426	-4.3830535789867175	-4.364520317912237	-1.5421996944253054	-1.8296655240115858	-1.7399965133993107	-1.6674683186132069	-0.727424746375833	-1.396844354056082	-1.2730200867624875	-1.2666389173876587	-1.6284263492790856	-1.8719726888171144	-1.3654062063521308	-1.4080895889647103	-2.9648108835415576	-2.2046830746221553	-2.420045181371792	-2.3128200041414635	-2.6373617742089253	-2.8232286258530426	-0.6777994836104967	-1.3508859490303273	-3.2872267100309625	-2.583313016595299	-0.7168952760914393	-0.7868432460784421	-1.1864498540333017	-0.43920024991338424	-3.035645923971007	-1.7368834268357916	-2.8113590197405887	-1.9910174570256685	-0.7317176378327664	-1.6473175953270522	-0.7667859287841101	-1.690157440651593	-1.8454801343361507	-0.28765948988590845	-2.4977916400802704	-0.4723152984258659	-0.5044797246531398	-0.5136308194403173	-0.9532696224929332	-0.8158835903417817	-0.15910378673588496	-0.880746837620887	-1.188116566935232	-1.5882020584786778	-2.3846835242612374	-1.0159803709024584	-3.100037304726895	-1.015832882037935	-1.4276875640280853	-3.211296153626893	-1.5656321086025637	-1.0204596549941611	-2.956403643464999	-3.055694586265667	-1.4831506810670163	-0.8688476544054794	-2.4526915504027955	-0.6496190160016049	-3.8894084582144384	-1.7935983148018395	-0.9550863459036124	-0.27832148983695315	-1.452135738092387	-0.5029603285803231	0.09999712305741369	-2.318250735438649	-1.4327734726221149	-1.85875076045498	0.5294943247800166	-2.814046396772425	-3.0278570915920806	-3.315184149899333	-2.2011308414102944	-0.09646046713208317	-0.07729544206474692	0.8465702837641942	-2.380323495292572	-1.95680466616696	-2.9412896185087334	-2.770298695190593	-3.190277625499741	-2.6492145204705553	-3.070134741375129	-2.1500162999550465	-4.439058413157195	-4.498394180911576	-0.763890103722916	-0.3867556900744909	-0.5354461269627847	-2.0524152663767676	-1.3843920039317175	-0.9366786354140808	-1.8695375620418306	-1.2475489942035864	-1.4392407982063635	-2.3464850172931366	-2.4750625630857757	-0.44417678167283214	-0.3744066477618909	-2.5625498928972164	-1.7979661889681475	-1.5834831956556779	1.1256949463210768	-3.6346295107330446	-0.2104976063877589	-0.788543232490459	0.3428532151353951	-0.6210493191430663	-1.473348062790016	-0.640070539692139	-0.7526902929073119	-4.605671321844847	-0.27537090015815	-1.0735442937906168	-2.631502961853957	-2.776462715985815	-1.6966588318658462	-1.193591007335848	-2.7419069080632603	-4.198888570027742	-4.010744999622996	-4.285947125925766	-0.7330798324551974	-0.10871996691988982	-1.3402889995576805	-1.0255747110094289	-1.336076049658288	0.1458875435097825	-1.0444539158146227	-3.309295016904914	0.0969296449616055	-1.40878131989188	-2.0050325703711342	-0.2622048975574337	0.07980107382546471	-3.4465677185487884	-1.0232699974859272	-3.3231755336018893	-2.7258014667627335	-2.320821994302588	-2.0701014076203093	-1.9749165171435734	-1.7505636610075335	0.24808974231138012	-2.437767268517276	-4.276506623685022	-1.4616364936927548	-1.5387872292585163	-2.805293519301654	-2.0091266730829513	-1.9957014621197111	-1.697130445016534	-2.1702821686322697	-2.18550714579746	-1.3865492058286841	-1.8362691489070722	-2.632232764337362	-3.2900077147383495	-2.32026314035193	-1.8374707789697735	-0.7660963269116723	-1.0655163564132712	-1.1031837983975543	-2.8156192884384885	-1.8073631568815285	-1.5117908434742646	0.07948646716331174	0.6255438752170644	0.28774109540946213	-0.21250930127481776	-1.9015882186355497	-1.0863811574299753	-1.9625112658335133	-3.5853302684096833	-1.3677381761472303	-1.3799853994574882	-3.246793138945012	-2.0441356682372045	-0.7621156760844922	-0.5562889400660131	0.007878706061760797	-0.04858996532983739	-0.9840787726470057	0.1554266800350912	-1.2253398116585714	-4.169207359320044	-4.3124653113803735	-3.232135121140941	-2.8886678370261465	-0.274654764150274	-2.7467225627813634	-0.9014596116517632	-2.519882539124003	-0.5078824300201662	-0.9844328837911475	-1.5332053747165548	-3.861694779513907	-4.657241448568422	-3.568979957324625	-1.4088648891869362	-1.179264552516147	-3.9486014738135253	-2.776386180571228	-0.8986044101483517	-0.7021392026911691	-1.5460367114891163	-2.170197628568246	-2.3807161043080445	-1.751132659581301	-1.8299169416217649	-1.6311722933967683	-4.10236956100107	-0.07549226902062256	1.4359122762278522	0.508345844451577	-0.35824602195270216	0.949098772348068	-2.313203494753227	-2.203971736498537	-3.70298045061251	-2.740466239292145	-3.9688456876953673	-2.740466239292145	-1.437365892791018	-2.587827327890061	-2.6448992066594506	-3.271926853203811	-1.8533367224312796	-0.9709404433200544	-1.012488231892666	-4.162541372911218	-2.5160349044704016	-6.497319896201447	-2.855559860011345	-3.812997996790942	0.4071911010296333	0.5326680486580909	-2.663747820534043	-2.670814735279905	-3.647049734084392	-2.9450030895018435	0.9555061878075721	-0.5605015924586395	0.5472644743134356	0.30327592885419696	1.0213278053797956	-2.5600530635557135	-1.8878633768650372	-2.916999915267001	-2.916999915267001	-1.1430928991579956	-1.0481335229120927	-1.2030451832174198	0.9870829737335097	-2.135472914634995	-1.14604296315366	-1.7060571353812695	-2.608474866626411	-1.5664800284754679	-1.2326020684067023	-1.9090705853035304	-1.2891866958460985	-0.5232370023709039	0.16251040345112733	-3.2765669844257643	-2.7908006019678693	-2.4213593171755874	-1.0523914938549543	-3.5683433082196556	-3.126582585003415	-2.9202536708196436	-3.0244968464375823	-1.766488088653909	-1.843409385950661	-2.310403874385658	-1.6633488616364407	-1.2813413431569465	-1.022251354348652	-0.744571449214538	1.8569461657177522	1.9676843035433298	-0.4861760808310218	-2.341379887837724	-1.7923898195157517	-1.3647752150646473	-0.9998573062634547	-0.09708844105225918	0.49279435532543037	-1.4149216055278668	-3.1230147799680616	-1.2379118324788534	-0.9476915678753384	-0.440213893184508	-0.5852053555674823	-1.189602163609879	-3.871717999392106	-1.316909620200633	-1.316909620200633	-1.6319948172472227	-0.3431889365177408	-1.1985241161118447	-1.350677905068063	-1.1470284830064708	-1.3793728395513396	-1.029388056454332	-1.4583491338270675	-2.0304685554776176	-1.3562118647687282	-1.3562118647687282	-4.072919315000668	-2.4424432269895426	-1.5199068252281558	-0.5659391716518433	-0.12050992166031174	-0.9351379228029149	-1.1349457871122022	-1.978233212606611	-2.5991120834047594	-2.2193065648745094	0.5629082460043965	0.3153144179784784	-3.354880757727287	-3.231482120461222	-1.618189204078667	-1.4273474724297417	-2.505372288727395	0.3625258629777501	-3.4660342412501515	-2.7972946060780988	-3.1426055920228526	-1.8439813394356148	-2.439946275915634	-2.669596795190672	0.7220620302893128	-0.31757494042343215	-1.382215470200728	-1.6051261651941755	-2.062777874952832	-1.9910505516552266	-2.544718223150217	0.02761961500572599	-0.3487241929592759	-2.47739782847381	-3.53406525104238	-1.53026453654152	-2.2559761771360396	-0.1416103120368074	-1.64256382617853	-0.9709207338372668	-3.1224063106026785	-1.3528717404144057	-1.5169087672199837	-1.8236002707391972	-1.9006930335850527	-1.3612282775305373	2.977933318219693	-3.040628705803686	-0.2767961819240861	-4.41511323876421	-2.9104446450725607	-2.535376400073939	-1.9931531218588536	-4.543607743261254	-4.543607743261254	-3.4874344830783923	-0.06312145076063765	0.06725911871305472	-3.6466069449616785	-2.7669874588521113	-3.167188347338812	0.013454518886753579	0.833528291515786	0.833528291515786	-1.6635786793584748	-2.602185560693526	-1.882289931285134	-1.9104512169395964	-3.0118635414183146	-0.9597147458340931	-2.542768639001275	-1.6357694298148426	0.15871456919322857	-1.8828079082861047	-2.5881300691558287	-0.3424582693420202	0.9006476785035639	0.033707557309192095	-1.9403497135265257	-2.962294571662207	0.39215075595760357	-2.0324065299502467	-1.9333178434960367	-1.7951004508034565	-1.7838307864822138	-2.8683667768600394	-1.924776574769323	-1.4628680515954438	-2.6118399128585725	-1.9913102904070439	-1.1888282407141413	-2.2503768831645528	-2.2513355921449505	-1.0009073593000464	-1.7065031538566278	-1.6813210105494976	-2.163151544901463	-2.929012587715887	-1.1381231371756393	-1.0406946863400892	-1.9890885350393286	-2.666841926430603	-2.628077657740845	-0.3380624590574799	-1.042457876494985	-0.9170216691987275	-0.8177435720607229	-1.1501400486432214	-1.1501400486432214	-1.8652778825156366	0.9203137141448627	0.3441318455784131	-2.4066796750139092	-2.3371858974617017	-1.887071253725354	-0.43656133532542407	-1.887071253725354	-2.1858659756943184	-3.088705088093275	-2.389381461462204	-3.31124014073901	-2.3586413310800816	-2.3257250738071225	-2.7767900312320206	-1.4966838938350275	0.7508547619925304	1.0625170679982725	-0.1015248054616189	-0.2628605954544761	-1.486585547008623	-1.6168089626961943	-1.9046523267834419	-2.8331623115869626	-0.2997381575963976	-0.13086904767544041	-1.6829134498129907	-2.275313606530333	-1.7006697562615785	-1.8707154532982242	-1.994069884140316	-1.7006697562615785	-1.6437536643783064	-0.7137912809216049	0.42802582067952094	-0.031020421617329205	-1.170217405454687	-1.14442695823982	-0.6806861478277951	-3.209649890748326	-1.769925528683909	-2.3722924486064505	-1.0437757767342204	-1.9694970187472047	0.08680371950572073	0.47999503290342704	-1.3665224691490117	-0.3872651122929294	-1.5372469624114087	-1.5372469624114087	-0.09635597347363549	-1.9479871954213546	-2.0921274788346818	-2.1494599897286055	-1.140201639669805	-0.9692922310267048	-1.0712974115585714	-1.0580085926513478	-0.08129339886451915	-0.8336473457652382	-1.479662737548073	-0.5976678639984283	-1.6138438537977773	-1.479662737548073	-1.4797711704060703	-2.883225242776731	-2.588133546556215	-3.3088976227041007	-3.8532866846961924	-4.060701017767205	-1.291584669508984	-1.2300731758578964	-2.306611329892776	-0.9950368694577264	-0.48655459265327666	-2.247997599071728	-1.8941857061253213	-1.679337800328913	-3.559767457719614	2.8943938006311476	2.9284279356270013	-0.6895494035813009	-0.6895494035813009	-2.3121458170475626	-2.394847885826373	-3.107576480243953	-3.5838171668600567	-1.5434220220286619	-1.1266158578135417	-0.5491996726850389	-1.351129540516995	-4.013963130916858	-2.7742507023174077	-2.514419574541175	-2.6234558914889834	-3.5780405071412753	-2.6750547354400274	-3.337235187132748	-2.9792682913099444	-1.9822665492359466	-2.927026430070613	-0.8147165834879129	-1.6907181491082577	-1.9159939993256894	-0.8147165834879129	-3.0686888315659147	-3.491842829209943	-3.325245834675979	-1.3102826075855885	-0.8386535954597949	-1.3011194283050247	-1.429374463497823	-0.7525330261512425	-1.1647923189309444	-0.36042197758976346	-0.33759900078584365	-2.0227394051056664	-1.873617972430117	-1.7824694539373176	0.9010385684829583	-0.9146335897667319	-0.9005522480922051	-1.1854063756033189	-1.4085703554845874	-1.564401660526281	-0.8466746230905505	-4.545473074248186	-4.085928177598271	-3.4810964097092394	-3.4740507029686976	-3.658240996297636	-3.658240996297636	-3.9940800774938108	-3.561309319231283	-1.6060117479736982	-0.6608941116840005	-0.693759644902258	-1.570279886657149	-0.6150609720008113	-0.5918837019777734	-1.5011205998264479	-1.7587642649688446	-0.8289445507154889	-0.8008996601866547	-1.1019736951534995	-2.418903734604055	-1.389619503358409	-2.7859146526430996	-2.994728873423045	-1.0112670905107104	-1.1198876581169859	0.006637394930649441	-2.616623508196159	-1.629631633111673	-1.3935082202375149	-2.235259926729584	-1.0120370017561386	-1.639390838684861	-3.127103036735485	-3.292782600293681	-1.6455160438014111	-0.38973217907222657	-2.2672457315245396	-1.7663064139776727	-1.6554256281631057	-4.065034400673942	-1.1758472327325826	-1.1653714687254482	-0.8664033263261856	-1.2978917929015745	-0.21547640646219263	0.1253409544197236	-2.9649433235042513	-1.343553451605898	-1.224396591758051	-1.2450699190306247	0.6746648524456164	-2.6145381448615184	-2.6132638258928096	-1.5602111651827693	0.5485862304837751	-1.513382468570268	-0.9415951991318141	-1.5263037773671881	-2.9437894081805704	0.21254102181616327	-2.486064676329661	-2.87059407781981	-0.8988513774811417	-3.5147859401093333	-1.3541481321914872	-1.0576347122835539	-3.354623002628289	-3.052075984860947	-2.010896910515347	-0.9142174375499589	-0.6014085860187312	-1.990134714779729	-1.5085864510968554	-3.687621888221718	-2.1966336266882296	-3.5834626850396942	-1.7300252505916778	-1.6330055876879188	-0.7565141403691664	-0.925141956825998	-0.40113051958138585	-3.654698694579077	-1.1851355332549192	0.6767612267880253	0.9503691287259619	-1.8902947093505686	-1.3286724076070067	-1.4335615513565925	-1.4445960912366786	-1.8043894942569545	-2.341746972476385	-1.5697807531051358	-1.1111978509055318	-0.29577416255169786	-0.7528018170600136	-3.2394373311855436	-1.3712181706825919	-1.5065405589178058	-3.7870455981753928	-3.9598283972813824	-4.529784585145742	-1.122037131320318	-2.6759868533287867	-0.2994046775479717	-3.1633046915529714	-3.131916461274673	-0.45264958068645245	-2.78320213686537	-2.532276087488712	-2.544284561249323	-3.488706587091879	-2.513615986263972	-2.865815649392582	-1.6844620533790677	-1.7731512405020289	-0.804492109145475	-1.3715957859401458	-0.8442027986924268	-1.9622388843403642	-0.13865638691566406	-1.9622388843403642	-2.156725732344162	-0.4411638961552339	-0.8657994498952662	-0.23623598984195238	-1.5369765032769458	-1.5369765032769458	-1.4857009155638556	-1.9535584118283391	-5.076814416745697	-1.7031167302265497	-2.718327330766226	-3.5617673181533136	-2.2942506677344325	-1.5165682895705537	-1.9656513452146036	-0.5167705068715285	-0.5178774788855652	-1.1659220477179593	-1.9326625546709904	-1.6623684448149487	2.7220911209113883	-1.423911219952129	-0.9757168568838469	-1.446663794870489	-1.1697722083303437	-1.1697722083303437	-1.074176869196368	-0.8599100261482734	-0.6538441423221819	-1.2112939012514132	-0.4514584252882926	-0.3945398629334018	0.3951693741287852	-1.8839760449041065	-1.8839760449041065	-4.03609449328203	-3.056343269439853	-1.8762582170940547	-1.9122646962060887	-1.669454070135063	-1.3363560398705934	-1.2773529442473799	-1.2039520059542652	0.19817513188119712	-2.048998386331693	-2.061843872794317	-0.6556395360777745	-0.14025215892608112	-0.6039104099740534	-1.4526777847364214	-1.2364786772947656	-0.803595001723019	-3.6206356253510403	-2.212003171327563	-2.568392811974922	-2.1414236773699957	-2.748145022279357	-2.441158637777742	-2.033922400596035	-1.2525570699643598	-2.502914423125467	0.9450075816031316	-2.40900638904055	-0.5980432535841762	-1.3861167821956821	-3.1437844017222756	-1.644751204426908	-1.340489910921488	-3.0420993176999174	-2.943351685477475	-2.712441925223289	-1.4782311566419772	-1.0892675082623686	-1.0892675082623686	-1.2951432717485205	-2.333312868659771	-0.8800182060446158	-0.6695265288833939	-1.6630994828178591	-1.6580744079260439	-0.19724894746612	-2.146762539235842	0.5241402200265151	-0.360999773584023	-1.646666668021526	-0.4485678578838045	-1.5677761275214948	-3.0199866244800413	-3.9422423366833397	-0.4388943197096995	-0.3144947724380311	-0.9527309751047622	-1.4786017519934802	-2.4435954485010662	-3.9294319686478034	-1.4240660932534739	-2.2719784759186794	0.3583868535387294	0.3102931153691716	-3.0613727424020607	-1.3313170854048961	-1.7491353114107384	0.40250465106920713	0.23533276090184196	-1.6017139729503893	-0.31440343851915353	-3.971190703434029	-1.59118850788611	-1.6828303618870446	-1.5046120543556971	-0.8496900008360903	-2.8832869055838035	-2.009678947383063	-1.3530634976706073	-4.1115539832048045	-3.2561926265692143	-3.2561926265692143	-3.2718806712052113	-2.315213472068337	-0.5656803332709406	-0.5656803332709406	-0.206101946225149	2.309876319204296	1.6361917730694906	2.339625658834905	-1.7976361699582961	0.14513684514589625	-2.630898368820572	0.7073155581457483	0.5986547608678562	-0.14253966130133175	-0.5050059290832012	-0.3521887432785948	-0.6989676416171193	-0.28921156304884005	-3.180891371242002	0.4706737314264338	-3.079055064689644	-2.0487927045155607	-1.1644453532675	-3.1171197385257434	-2.9976985372693794	-2.810551927134443	-2.0430578706476243	-0.5938352019403687	-3.3504657644826508	-1.0604204258427292	-2.0454968411990793	-0.6891632868617736	-1.9588287375189495	-0.7988136120813796	-1.2681374271195953	-1.5755194140060644	-1.2849938134796137	-0.7825631026206723	-1.6759792644744398	-2.177354287513374	-1.4915962096082886	-4.085332313589714	-1.6278849002879765	-1.3301483711954447	-1.0470277789264981	-3.9429996194011223	-1.9687205362961209	-2.1012669435723024	-1.4062979416222512	-0.7012997382936363	-0.9675373450348759	-0.614293258243182	-0.029425075415131476	-0.38434093867653674	-0.45997624802905973	-0.5350501095040752	-0.8715659723413604	-4.604099358990338	-4.826619194093942	-1.6116998735187447	-1.554696858732984	-2.067253164156702	-3.053173437548378	-2.535601313789843	-2.703587613619297	-1.7300045720475616	-0.421810096366947	-2.1115987654249975	-1.8013525020328816	-1.3180630809354001	-1.8568398611636776	-2.6419650454066934	-1.5656579990638784	-3.316053560076938	-3.5335839633555497	-0.8834306786349351	-2.3520878285588127	-1.6884405366074458	-2.4429379702773244	-1.1642037593039705	-2.847606436353184	-4.0449436640542515	-3.7872636796052275	-1.2595580627954228	-1.5089613551753795	-1.4380719186256428	-2.228346662708958	-0.6231413296209817	-2.8315190120044194	-1.8533949447041294	-2.1859616955955565	-1.0705145870647752	-1.174824766317326	-1.0705145870647752	-1.0705145870647752	-2.1055773102274973	-3.48706068915801	-2.349212089998931	1.157388180840765	-1.1910519627819738	-3.028279551579136	-0.25239453312367943	-1.0614519899262294	-0.051804450076880816	-1.1677866251567717	0.5243546213210283	-1.770241946718485	-4.201664561638741	-3.2312098300873013	-0.6427425154269274	-0.5069404823742232	-0.56591265855443	-0.6566550322940384	-5.41927568694295	-3.9307989620050363	-2.0580233384644093	-2.3966256076274233	-0.11964118568448796	-0.6646667041826047	-0.7859633215409987	-1.9144990082573692	-1.0008325576336619	-2.9119692578322707	-2.530589975106394	-1.089815327453541	0.6336825939875973	0.9028557506525352	-2.090248906246204	-2.2165814598541718	-1.2867362494484882	1.580077678161511	-0.6545585458246221	-1.1888538278197163	-2.3275943681137834	-0.017560468143097068	0.06619154575390282	-1.0201716389483093	-1.8486767803886317	0.35783219387195536	-1.7995389105754993	-1.7995389105754993	-1.8974375569466335	-0.292324073256647	-0.9540806697659022	0.6611673895850506	-0.8960543232000435	-0.23835797419774932	-0.7453253502133419	-2.304363033860549	-2.3425560858103363	-3.308805998614351	-2.3260951865765636	-2.1735047004566987	-0.8722286733405029	-0.3347645735933779	-1.3195842607447545	-1.893313054306292	-0.7819831916543564	-0.2865315200057074	0.2295127453587982	-1.535327361258527	-0.6876248846989358	-0.7741237730485132	-0.8798291524000665	-1.6170447438231716	-1.5840086048572066	0.20522085805548865	0.20522085805548865	-2.456831926943829	-2.139526992597857	-1.7109433693284095	-0.9551161182868095	-1.5739496450402413	-1.5054630522273755	-1.5255987698667384	-1.6029624274521825	-0.32696142477268736	-0.4087653171034347	-0.3145525077270891	-0.3145525077270891	0.20702023496895253	-0.49418680941977705	-2.6052300296721502	-1.3746038550108428	-1.984401597529411	-1.5974541876001132	-1.7543954413824232	-1.2973358598335432	-2.582872455796046	-1.824898598577001	-2.1350276545165214	-2.1350276545165214	-2.0886333181677994	-3.2624174003256474	-3.2843879820491826	-3.029606325749001	-1.0050983004646825	0.8521811750425682	-2.0796463282493534	-2.863415581496718	-2.276147434069947	-2.441652968776773	-3.510647007011378	-2.786540262382568	-2.441985060715995	-3.495578441352669	-0.5049866134574332	-1.8894116269137773	-1.6852067682600076	-1.6420808486358303	-2.1469320617111327	-1.3009337215947259	-0.21260602877256526	-2.162647698986263	-0.885214669053928	-1.7253828564537184	-0.8593823015242587	-0.8593823015242587	-3.5519024409938598	-0.9157813156946688	-3.914322081710082	-0.41356349608757076	-1.3476803595333036	-2.4828783857158836	0.011967736330039282	-0.572418892980167	-1.1675908108091366	-1.2878223446824804	-2.355106725375066	-2.1365158600628913	-1.2276232164348149	-1.3032613637381583	-1.5972160047552963	-1.7174882377392313	-3.1265380937327625	-1.777324314986018	-3.2563718787391918	-3.3646643711493947	-0.3481627572293461	-1.773379095402404	-0.47712313509519694	-2.204979020028	-0.6126635365946493	-3.8434765781788807	-3.0099193654122045	-3.0099193654122045	-1.5580824351139992	-2.9660471842319764	-2.160866591796558	-3.297714978298243	-2.1638614607850157	-2.79538087229139	-3.6162411678621087	-0.5684654637309976	-2.9146466934398	-3.022708906305963	-1.7110801940683096	-1.475033297308092	-1.2882912464702603	-2.7229099055415316	-3.7688327659138827	-2.4567819123908836	-2.227185921013224	-1.530198740368449	-3.435868212843652	-1.796989303734881	-2.977829493426027	-1.818343195680887	-2.4703025295164798	-2.562819201657695	-2.603536753624559	-2.893060325618084	-3.797044562734194	-1.9977985952719575	-2.0827779169830056	-2.8883508452488664	-1.927429706271252	-0.22140990958064724	-0.8016056781193337	-3.0023797477077703	-1.7370767149357487	-2.282790781637324	-2.645653350465645	-3.8363111017015448	-3.3332952416637536	-3.8416698376467333	-3.215051138666569	-3.6294907838192425	-2.7524514540414406	-4.129415209454821	-4.404412811714026	0.5251155141732707	-1.1464520987309137	-4.336891799752744	-2.2071525306496684	-4.327461631397688	-1.4293676385800638	-1.7126642819734696	-0.04598852843264826	-1.5013932528006562	-0.029281168619090112	-0.05079105868232905	-1.4754931646760368	-5.048749600239529	-5.048749600239529	-2.7345923822182407	-3.084492465219161	-1.690051776382101	0.22706173327932613	-4.0596896592566845	-3.557273287833934	-6.056109237994253	-3.3548960360357225	-3.1673039098894002	-1.2930110280119111	-2.3998378548555164	-1.5358127804465973	-1.7233861100614771	-1.219944758102706	-0.4062853048080883	-3.5913617132121227	-2.5275572914974567	-1.445571248477253	-1.2544850133803498	-1.5987298172640474	-2.8158072544605863	-2.974217102204362	-0.7810696213143357	-1.2618462536995834	-0.4601512552298081	-1.605039449853175	-1.605039449853175	-1.7870370942276197	-1.9636261790570764	-1.7870370942276197	-1.0781156251784716	-1.4557479458801896	-0.8895875533831016	-0.7344347161884881	-0.7081063949893679	-0.7081063949893679	-0.8720553040877469	-0.9414977668895252	0.7731252872229285	-1.936403162142485	-2.5352136569124486	-1.936403162142485	-3.2394300450502795	-1.6215107305268541	-1.6078556962872408	-1.6909115419692027	-2.306648345495756	-0.5184269755651578	-1.7068763547217207	-1.9650871559834195	-0.7915992675205371	-0.7897021434558298	-1.7529457290447354	-1.1511201681843717	-0.5821868896034893	-1.9109328932405176	0.2536036756410199	-0.2573464180361329	-1.3248802791833825	-1.6669074256372867	-1.959087509062012	-1.8080961634702681	-1.1506109255419839	-0.8701952791850117	-0.42136748624342796	-0.7355740564619141	-0.812422919555334	0.24552346400039612	1.0763749841708912	-0.7947511969399905	-0.7947511969399905	-3.9906566340437255	-1.028279106588843	0.7508076061990838	-1.060800149351625	-0.59493225045384	-3.6019735692360504	-2.8934201012540224	-3.8495491933844805	-2.41420402847712	-0.6626448416575432	0.06438219951734575	-0.5406070756029494	-0.8558640441619635	-1.125657020612557	-2.9171465907682115	-1.9954866140869525	-1.9699864024216676	-0.2025021404894803	-0.867612477268782	-0.4349418561677598	-1.5978475028961538	-1.464530282286366	-1.7019936882374147	-1.5172935560357257	-3.3626679583017953	-4.913401288823408	-2.12144570776265	-1.0630757057165119	-2.414733680936352	-3.6228792199528836	-2.927992288051143	-2.2067859086349126	-1.6619305759684415	-2.0111141975824003	-0.8471147113306765	-0.5447992993752234	-1.0017612730633798	-3.886451930616488	-0.6847304087767734	-0.6682223862927171	-0.6836260244294208	-2.6244495351024852	-0.3386011672049128	-1.896671935943668	-1.0096735950477342	-3.4090991794550165	-0.8086136647481073	-1.6925327288594432	-0.7194859320671771	-1.5476354533394387	-0.3105803878870776	-0.5406483296156916	1.2371894195825897	0.452356236499508	-0.853440840308296	-1.0839835621640728	-3.1347031158422674	-1.5167002992212657	0.05086010541383692	-0.2263664930242378	0.566075461803959	-3.1714376017599593	-0.5776120984387405	-2.2624045203883436	-0.8027755580505167	-0.9746854205550919	-2.8294391319545893	-1.9485435127783461	-1.5723179791907083	-1.4316193985798715	-3.1179411211455754	-1.4100940920210336	-1.4423738355610443	-0.40049874448179545	-4.866115784662267	-4.866115784662267	-2.007872332381062	-0.17439016875674476	-0.17439016875674476	-1.826612275800318	-1.8342612274379502	-2.1485827380742406	-3.1628607725279725	-1.7621050886636367	-1.8851885264241348	-3.647355829141374	-1.2410292167092993	-1.4837283856551695	0.18414738680042408	0.6397777490310635	0.5636434822516185	0.2055580617483057	-1.059324684468234	-0.8391465537475032	-0.7883316710052573	-2.2107581124572744	-3.1602403481421	-4.206389083022666	-2.1972135003881768	-3.433268100787718	-0.9749873578911508	-2.5517900813553256	-0.021251054405849797	-2.6148765609549924	-1.3995517427047142	-1.4814204545684688	-1.8422402452920683	-0.6902851456296711	-0.840242924498527	-0.5604983630527387	-0.37141712260923154	-2.6010875416961676	-2.470794062201586	-1.3815359285820423	1.0134965474804591	-0.5918964783837567	-3.8740830666692783	0.1250010308787364	0.3509872263263684	-0.5115608798355133	-2.342834405850962	-1.4127266193644124	-1.1767232037228514	-0.8593161357778515	-1.669466041701406	-1.1652223053511965	-0.9946565896634108	-0.440596543260162	-3.8561918771984063	-1.2727635307971874	-2.12943090987372	0.6107323758160678	-0.45279626515986077	-3.4239838182829194	-2.506001253483497	-3.9108962458650667	-2.7526012530187067	-2.1132779299773565	0.20248430620487443	-0.40211850280733585	-1.3662546777852487	-1.751802592378085	-2.7871338044892324	-1.9656262196532326	-2.2512110276603985	-4.208795867991817	-3.102069242550712	-3.0907177149144722	-1.8211408338249464	-0.06293991407636111	-0.07210099325828075	0.4761505542944259	-0.409756377344682	-1.9260341269124541	-3.362841293031466	-1.6430063959924426	0.029027496039100122	-0.9897332741822772	-0.9897332741822772	-2.821649299827369	-2.3293323962596375	-0.9519300152873158	-1.8232400513439393	-1.4486251886273156	-1.0113950314875328	-0.1737138120816832	-0.0786821209392981	-0.3223373066168586	-0.609052713536973	-1.819282688099137	-0.3938092908594727	-0.15678597636567868	-0.21602852258989094	-0.6487760289162515	-0.655280902402361	-1.759187025726534	-1.759187025726534	0.213702809822933	-3.116414654943576	-4.586704667557061	-0.24702202935743184	-0.8172146031581625	-0.8172146031581625	-0.9107304906033722	-0.596906168435691	-0.22798081221181551	-1.0842698249948992	-1.2454794782422491	-0.22515373315949472	-1.8591860030766914	-1.9389790060987293	1.1981905721631316	-3.1434710269097614	-3.136119654482581	-4.4419488055708305	-0.2118219664219813	-0.5272959195094579	-1.9776385257679314	-2.271935098201319	-0.12592707150502205	-5.0127995658977955	-2.927163418486519	-0.7883071373036639	-0.19846401351229814	0.3161616222184343	0.060959889325362726	-4.774919632111708	-1.8871209920569798	-4.206834843109905	-1.1554685498283108	-0.08872662065183737	-0.3723308036885916	-2.066301878204106	-2.240515818274656	-2.5063504299762633	-0.3978034338306354	-1.7094108622252522	-1.294240652277327	-0.9419762916810223	-1.648481452635063	0.37660759120930576	-3.7733137689832423	-1.1392091983656398	-1.6709468810914385	-1.4737152316495776	-1.3752546569768267	-1.5281310998847717	-0.3366604854214703	-1.3872897851702435	-2.4821107018927346	-5.015338826083733	0.2944906220053071	-1.9219243808706516	-2.223399461480627	-1.7996703444023412	-1.5162293310540231	-2.3001916733903984	-2.472233981094336	-3.1003698620015894	-4.412555524302485	-4.314053987759414	-4.626895582358205	-0.48680347985648964	-0.16489398651701975	-0.006765228421564555	-1.4451069534448362	-3.687341121410221	-2.739556193229577	-0.7277063087626302	-1.5459991774386141	-2.0976996937368853	-0.7647371889928176	-0.7647371889928176	-1.2573310174064365	-1.1675626929228136	-2.9742802124050676	-2.627005661979795	-0.648495678258977	-0.27335782650847634	-1.9960255006199	-1.5629663117555344	-2.5372851681473882	-1.202454465873367	-1.1446991694289002	-0.9975726320895654	-1.0820769082006112	-3.068300808105959	-3.219256714818824	-1.931739196329693	-1.6013495194614809	-0.6716032748151366	-1.389777032476451	-0.5767935036835424	-0.5131037001525346	-1.0689523789627502	-1.9677643437462524	-2.38322890884907	-0.7612323408094348	-2.030677556578465	-2.3589339385082697	1.076817217098001	-0.9516641967353257	-1.025263812832552	-1.4103313600830023	-2.6777190428752298	-4.137621602237121	1.128704013410531	-2.3442659729034503	-2.2391172388054854	-0.324149290487304	-2.3131891115562495	-1.3367076924733503	-1.3295557030803695	-2.4888402371067073	-2.388535260429527	-2.388535260429527	-1.2300704218461338	-0.5294358881258879	-1.1357869958461755	-0.4025487774480031	-0.3525388742077336	-4.150704823332163	-1.2821687618967301	-1.3857571400388888	-1.8958833576636678	-0.6808575025423382	-2.721091892595824	-1.260155610556015	-1.5472014919089598	-1.6813790816608136	0.4131132294934014	-0.7388202367602532	-1.583918270080046	-1.192777541864285	-1.8817381098775692	-1.3929854883396338	-0.7700505425071317	-1.3638473188584666	-2.612631323533248	-0.2864546089333517	-0.7171250156503536	-2.0192482742824205	-0.9492839501559349	-0.5156078610024486	-1.0811574576378666	-0.2978528425786469	0.13094597125410143	-2.7258714868439924	-4.172451512619648	-1.976909429878967	-3.0972919657148883	-1.2410621588225346	-1.1915032651237305	-1.9401437605617138	0.12290408547635101	-0.5071252878855869	-1.9575539761609038	-2.6256713202997655	-1.9197165982282836	-1.3869988032804983	-1.084193404773439	-2.4229532924846007	-0.8981548333372545	-2.9708398023013722	-2.5018937741043756	-3.64462101239383	-3.102556554081212	-3.176251376830499	-2.4737854306651816	-0.7747532756782468	-4.699017695131374	-1.3094156071961416	-2.6200195486225946	-2.6200195486225946	-0.637421866241362	-1.0272051921182732	-0.22254143092283024	-0.22254143092283024	-0.8037256010081264	-2.4058006266803798	-1.758264269163355	-1.3416138667811945	-0.32691559385259045	-0.3201811935004514	-1.2723024993308263	-0.8749112146761873	-0.8749112146761873	-1.7528656555007356	-2.6563972829121143	-3.5136440378144775	-2.271985844112508	-2.7413772234360825	-3.8576297091003133	-0.5835724220371165	-0.7805181818654887	-1.4535915372856252	-0.3213883999196902	-0.3213883999196902	-0.04329990245397945	-1.633279760869298	-1.6501670022355968	-1.6552680185342719	-0.640372386437756	-2.866214701411741	-1.2772790767693332	-2.1062357753006795	-0.9742806765551075	-1.5326898912325553	-0.9549561224253619	-2.8636066593319063	-3.4518394114951323	-4.038023079418104	1.4392673046479172	-1.298469366743759	-2.91283141223879	-2.91283141223879	-1.9333184712351468	-1.639282497712462	-2.354206808836141	-2.354206808836141	-1.4815566565737237	-1.9149607526785346	-0.19189952406249594	-1.088487938344911	-0.3160324533366351	-0.3016522251367157	-3.8126795899708545	-0.003733023337791023	-2.0587760035313156	-1.0806715954795747	-0.6702938320566317	1.2717812271540292	-1.03863848719158	-4.686265990535705	-1.1735319170444176	0.0772923666413318	-1.9005828948999997	-3.318720726246059	-4.371959908667384	-3.4259868583367643	-0.2175285697849698	-0.5931061825679184	-0.5836427543873148	-2.1982009976543195	-1.399810495225652	-1.9850943291726635	0.44198495857043174	-1.714316841543627	-3.248953624736502	-2.0607712488668777	-1.3734832292743633	-2.386728310595464	-3.329525095029803	-1.3559156432325212	-0.647422838605137	-1.3177346402047296	-2.461492265528418	-2.631273879785864	-4.797941202715473	-3.4950508163206258	-0.8790228759010387	-0.7845873892379005	-3.1606106071290805	-2.860271437081383	-2.1714714761225284	-4.532522367992997	-0.9345405930055702	-1.3500871763946591	-1.171903633415141	-2.560589385370678	-0.8979960451816927	-1.1556680534636579	-3.3322405853986616	0.2067683284439838	0.32347602378275875	-1.274023443116302	-0.4108031604174129	-0.6535284944749261	-0.7215877090823262	-1.5241728758520685	-2.4941097305295052	-1.6036484526383241	-2.083669890088934	-2.8823882910521625	-0.4990433262714532	-1.6421296716632952	-1.6289652527868528	-1.5396216248769692	-2.333483946577148	-1.9144930309044856	1.1024829825054008	-2.3083674382745483	-1.4122228504251435	-1.5982335464670892	-1.4122228504251435	-1.9985368989439185	-1.8745736948448646	-2.0263905679438303	0.20885315755486694	0.20885315755486694	0.10046485759076339	-4.162072804097035	-2.2220128093846956	-2.119979886235082	-0.6738395347820769	-3.6991592111479807	-3.6991592111479807	-1.6241371921700059	0.14136091398288017	-2.0394784788945737	-0.08823872110960983	-0.26719551200756797	-1.6577808203806605	-0.9036540368192667	-0.8347029446324397	-2.1344287566258755	1.4694534964468935	0.9484244823228124	-0.8599049661181276	-0.4429714559288012	-1.3422595414179972	-3.2520875666264804	-0.7646554802299601	-1.8467953207135537	-2.5853672187284484	-2.452788204877967	-0.6872823089523682	0.3160508123464033	-1.830295708467075	-2.1862951485876945	-0.9600976205990588	-0.4353750031089832	1.0082669093432122	-2.51707782558462	-3.6298356280925814	-1.7149035897766869	-0.509236499071011	0.036204964910998026	-0.0721884897558912	-0.6902483163864227	-0.4110025499877061	-1.3572116168194983	-1.413405931188133	-3.550213444358416	-1.1303750655202294	-0.9708386836153393	-0.4049253246297208	-0.8458667663495197	-0.30587138520697377	-1.448862087230678	-1.263973249943291	-1.462228601060572	-3.0261370832699224	-4.0765246934782535	-1.7265175200838527	1.2744427141335537	-1.1571199224009965	-1.477826423857398	-3.286842228362721	-3.042887465729393	-3.979793175692036	-3.746856609453341	-0.2642415006644937	-1.1647260009804148	-0.7362924769176723	-0.38602141855828365	-0.17914179911887937	-0.1896754806008338	0.32347602378275875	-0.43235633470987417	-1.301491664153512	-0.57562826436798	-0.4820375637741813	-1.3898576109756489	-0.1603575908080724	-0.9656617717513916	-0.3360011129341617	-0.5983838763275153	-0.506454364956228	-3.594297850714486	-0.45740123111219	-1.233406583265175	-1.7547962239966546	0.46704086508249304	-0.8275845662548761	-0.7481224443780615	-0.12123749599368147	-1.0708827304016872	-0.9409236476883197	-1.20782076215693	-0.11627055757617677	0.005503919657282803	-1.3156995891611285	-0.2738698549800434	-1.9207782634657928	-2.13403083000798	-2.13403083000798	-0.2206821569809417	-0.8006678001914571	-0.24427471772513534	-0.7875005348795016	-1.570415956624987	-1.335395085697204	-1.4984733772078362	-3.206620161170557	-3.206620161170557	-0.8243089182107592	-2.908817307468737	-0.46301366361581425	-1.2029420573191432	-1.0952177075062963	-4.243772846538349	-1.6152486468203313	-2.878954290177208	-0.6411942827908907	-0.03640331106420697	-1.6942098038584834	-1.49266092830737	-1.2098429598823328	-0.7770366942081546	-1.2190341645609404	0.12490493999735389	-3.92940751418189	-3.51965889510037	-1.3482377359953372	-1.0921159213089187	-2.072923507568311	-1.465558099978787	-0.49648597374136155	-2.638422046099375	-0.5409490077463738	-1.7211359186812956	-2.1317378703479815	-1.0045484079477334	-0.4088514629515154	-2.269098097207942	-0.4253554556945138	-2.276735963594698	-1.1835642971940217	-2.4257520926737044	-4.054884366592307	-3.6002266760090067	-1.2515669828822455	0.30528423458686615	0.09881957970529646	-0.8409496422839949	-0.8409496422839949	-0.8409496422839949	0.13285216718356693	-0.5507499354917126	-4.468729684815214	0.412972821932032	-1.6821353122943623	-0.07884494622969243	-1.5467378119986588	-0.6997899488384084	-2.4252968193168067	-1.6274693978454706	-4.15358546153537	0.9875101250328145	-3.2114025062780223	-2.962968577763183	-0.8666438458056205	-0.8666438458056205	-2.7662412838111896	-2.5184805813184004	-1.959205673155117	-2.434692602478756	-4.779418365189708	-4.888379526159838	-3.9066711287427602	-2.8222904307122834	-1.4840655263028968	-0.751952104726403	-3.032895154401742	-1.3784771917640564	0.3746262293613102	-1.5789449831599671	-3.0590287652395105	-1.524947681252075	-1.3413386549334945	-1.5986022036784395	-2.3092167314115506	-2.723083092270875	-0.3805722930043198	0.9841709667864063	-1.7423202566972757	0.9493606548480873	-1.437267846783716	-0.7291109711722303	-0.5278664356878939	-1.5820446342382422	0.07965673567873448	-1.2472435537676225	-2.4630276166490597	-3.2253016314198963	-2.9003836242158987	-1.7383251649293383	-2.8514496535954033	-2.8514496535954033	-1.3211026727961677	-0.6129512239827236	-4.178998041391681	-3.4345501201136917	-0.6497993717486894	0.2595798520754435	-2.2879289289165783	-0.035432550459261636	-2.153671855305032	-2.2461629801923264	-1.2404866646835122	-1.1744981518034132	-0.3739673772019424	-1.8734016224370014	-1.7651792535572006	-0.4576434750960743	-2.164454517616337	0.3554754373575319	-0.5011006615814629	-1.2340197434602267	-0.704069481844906	-1.3385946496980008	-0.8084842883027723	-2.088386112264844	-0.7196271714483204	-0.236964146698461	-1.6541608417899754	0.08299439553328224	-1.7129342664763245	-1.689614572875553	-1.1340929282503973	-1.7161471280604736	0.6597673945760831	-3.2918075468152246	-3.1062481095809322	-0.4474596432648535	-2.6104714276002436	-1.4227550420521884	-0.24935552808065836	-2.016781250103768	-2.1189753054515865	-2.016781250103768	-0.14097500870082935	-2.4467023178729526	-0.6103580401338055	-3.0434079737166964	-2.8787190228735278	-2.681257944714547	-3.0434079737166964	-1.5489624194601581	-1.3721302991198392	-0.4183668294458896	-0.12566910697376607	0.5241404584797383	0.5241404584797383	-1.153386233030505	-0.5715902746865504	-2.2272201756902277	-2.831940966700532	-0.21688611675747646	0.05246066520998485	-0.16173907660105982	0.4667776125149209	-2.921707702771515	-1.755302605305212	-1.5410299511393635	-1.5410299511393635	-0.6489927642417208	-0.8098168059107337	-1.0209759235210043	-0.5378148577292962	-0.36849666157580274	-0.36849666157580274	0.07027774616187142	-0.779332854896089	-1.4185437560878251	-1.823741066752964	-2.271693727234986	-1.722211669782002	-2.271693727234986	-2.7288962847147022	-2.6644208687127064	-2.4880928599811765	-2.4874304813958434	-1.6556667848197957	-1.3415913780641542	-2.1460938507864693	-1.576159997663537	-1.6944020991935431	-1.6944020991935431	-1.6392827681142954
DOID:3119	4.197032621030558	5.717666367226686	4.708121944861094	3.3318221574940776	3.5451175746996935	3.4610054319214423	4.436601439739269	4.301195669381791	2.8613737503745473	5.194675412458419	1.2445989265901904	1.6215631832511244	5.073409829694561	3.754743936273589	2.4504331126265155	0.2717982296904057	2.095025049221813	-0.8479972272149956	-0.5315119355776509	2.7038389664812863	3.2749931442135716	3.863827936668196	3.643124622819214	2.8809488614620604	4.023301730921017	2.592007205888767	4.2616900243984785	3.8210851053152406	5.005636952919113	4.778417385445545	4.3458586629775064	2.8088582290951556	-0.09209605571198015	4.520279462710358	4.299353839825311	3.3253069681911254	4.824074386773331	5.604742941786964	4.334579767048281	4.161840799357958	3.3510983799172567	3.0907881778290194	3.4187636083928923	1.4964187135152969	5.166884762128568	5.452930238591388	1.689847966631645	3.1220680036567168	4.3536305081790445	4.284612575589914	3.099153286172856	4.725360635926343	2.8294951827904775	3.6444507684106977	2.1042366425972094	2.5813236529273245	3.8233219160081844	3.780725456731989	3.521787004542603	4.328538993363908	3.9203922110830196	3.521419943589338	2.4455457444137654	2.214902966552573	4.106533765371528	4.488932344135905	3.9829785658223065	5.250121532820529	5.779206822907175	4.572465440358037	4.384338998735428	5.242972300300076	3.8628664696934942	4.309753454510962	4.767567192819846	4.2857031534965415	2.551386704103783	2.3357650030955623	3.980082271634192	1.7493881933220587	3.385464899333879	4.745682790901963	0.757927916580905	3.4836253928901755	3.512570180912232	2.097776810159751	3.2830349993677737	3.739618525240921	3.795240526592129	3.9217685046495463	2.9913789439822644	3.3947856167232335	3.3856399396486236	4.019772516574598	3.0269837084735536	4.111889127770896	4.840823196715223	1.2350663559997284	3.2203475396470034	3.9691518694525274	3.3099206988548975	3.2779131909181864	5.198958885664261	5.131428254087544	6.992662033395053	6.456645851005624	4.487172822925357	5.191655643957669	5.040672075750117	5.63692381773035	5.474213336076523	5.895651581903733	5.647152251708301	5.354021266044019	4.504454274451134	5.320603277184232	4.013749071208784	3.2253268084885125	2.8620567852337415	6.422368706487444	5.693504419698449	2.0579756850320297	1.675350189484274	4.824385448105882	4.589468819072012	4.799988187898343	4.87645133783372	5.4832948439965685	3.6356378172657404	3.5847483186324576	3.6034998177167394	4.346378605905422	1.7024799391380816	1.8881858989663833	4.346427138764585	1.3012489288891707	1.6587133217041292	2.672178601376992	2.9069789239712165	3.019944546191694	3.558972071830611	2.0773015698801207	2.661950311630675	1.9028180850940672	2.07301896373911	2.124072868076974	2.513116185948768	3.6943536615950325	3.594735249220455	2.124072868076974	3.265567371597966	3.1746127809356355	3.321718165471614	0.40227959070124614	3.1567696509691463	3.3791627883566	2.1907657554682824	1.9933134287045835	3.580615863622903	3.3074788324284476	3.2510863439589084	2.981694958479854	3.5637841434655244	5.0329118481378865	2.2881866221411298	3.6304626013221677	4.312587199714735	4.063382129593945	3.428077725964707	3.95099790272698	4.680721718015174	2.9274273334875316	4.8481436608985025	4.529422639442943	4.419692611456974	4.771189693269755	5.118911116135804	4.921843302330422	3.9928826305034346	4.16567146562686	2.517179615804172	2.9658153932510203	2.7075015699935894	2.4241288674547072	2.764207907140747	2.3087158091824618	1.6747665336446957	1.8169225798510364	4.017598930160242	4.1698330497213325	2.427645120706579	1.392534716556364	0.7169734483351494	2.585526430852791	2.6735636204774935	1.5519736612856074	2.6410145798191618	2.114946095139688	2.5048855512105965	4.646399190759462	3.8641886215224726	3.0946963723831176	5.017143007975516	4.4419595978633515	4.886657484914769	4.1663826293174875	3.5067547899584834	-0.22473580267963247	3.4376572363236018	3.2647679701683145	-0.36491798422380956	0.6694708047677469	3.6157707213787234	4.061682593387958	2.710078745789872	5.244518847352296	1.7319887711419357	0.20171575679758721	1.1571027236333205	1.9269874980950594	2.3719098407560617	3.054766639029972	3.2910373795158385	2.7066043377945563	3.6419950296045567	2.9398382579416924	2.097897331405281	3.100435101318099	2.0363696237122966	3.196989818308088	3.288726621867682	2.864742090539643	4.529148785091635	3.8360112742755357	3.2371879827787677	3.7595850270581	4.800283559731469	4.800283559731469	4.264511508638971	2.3520388688211327	3.904748252091239	4.415465202106515	3.4336368978725518	3.4336368978725518	3.4336368978725518	3.4482949810707746	1.5892739156317086	2.3620119985528443	2.1152096144870107	1.414258104010443	2.1642261968705054	0.33869705734171524	1.0665812752233037	3.788502950989037	1.9685560907599222	2.4401629049634344	2.4401629049634344	2.6816308800022437	2.4555315705408307	1.5950583742514528	1.5950583742514528	1.9748324268075785	1.7284217895461829	1.7284217895461829	3.291996660784426	3.231569075985495	1.4984672814650228	3.4872307963886264	3.4222654662342316	3.298190344291237	3.155839020388798	3.340762900192142	3.435114026141713	2.9851902472163308	4.111377599393543	3.065465505758626	3.0096538117634095	2.9281209300842184	2.901293530424481	3.0783875085167725	1.9657543954457082	2.7599844264108717	0.8228798731187545	3.5590772881469293	2.135217081815235	2.4410250901105526	2.015780337030235	2.2000022576172746	2.905335395952368	3.4565733354856087	3.1697792646125005	2.7034685566063663	3.7918151151742623	5.854962987172432	5.548937836373186	3.9945035703108136	3.809982861480525	3.2220591925495556	-0.6963166648867004	3.9961069372251354	3.186212604915758	2.724686517155524	2.1596540217493407	3.789253096581282	3.7674243219136283	3.2730382148896773	4.4779491723612415	3.8676134686827264	3.2611642131466847	3.392421322627476	3.791908417838312	3.2189024090333698	4.098480856810671	5.221187963454129	3.6615264529858753	4.391584264247446	1.8326874311280852	3.206519590271344	4.912465463988886	5.67040981715806	4.2254361146907184	3.6333839578836944	2.763618225922526	5.9438405735575035	6.072885870287116	6.552746620162362	3.2736742117274287	4.592919386824935	2.383638592156308	5.66562645948702	3.307021705352867	3.276683988449034	3.9386815257443626	0.5289694798605056	0.7181525962332446	3.6163172021446623	3.9692863182963705	3.4424626498225472	4.98900454372404	3.7373505721135545	4.633299295483468	4.980501265194293	2.838829824171815	4.793623167053478	2.8323084931013516	5.482217869407386	4.5382859934191835	6.197398318497474	5.431162527165592	6.225577841769608	6.211266498426331	2.558714349936725	2.370003594279851	1.6689951280761315	0.9031147692492799	5.181545683987679	0.03963347035717567	1.717650774267565	3.885592114368932	3.2431099328872435	2.919600057892807	6.583764365847881	5.912571905091683	6.406866936796749	6.406866936796749	5.757817736854428	5.824137003879126	7.2911052285529365	3.16633506188548	6.401771854300841	6.552551992194754	5.2988796812846255	5.245679806541869	4.90985537357902	6.3732512255334965	1.5687543199842735	1.415164074346486	5.597667375061905	6.075776270141518	5.2774811448213805	4.426784437724706	4.235748538924872	3.977642454324208	4.055629226167858	4.4461604149272675	3.24535297362851	1.9267667458293518	3.3340082241790525	6.22652509952353	4.948389613509864	4.924918193244336	5.194579150716142	5.854100537184407	4.135035922525006	2.5025388779456152	6.657644065673257	6.368170461936824	4.744831323515227	2.7806154245752155	2.687277334215975	3.7434292082535348	2.774274627505862	3.4172511834989994	3.463374654138645	4.155996791544067	2.1912988422671105	3.213071487504984	3.2060686198883626	4.1834365849863415	1.465863531629589	2.7303564667727445	5.08619169320184	3.5912809845698415	2.44685047847321	0.3207690304346218	2.2910240129606008	7.053959687692126	2.9045190223149766	2.7165703749218224	2.7165703749218224	1.793835568777384	2.3617454149544357	3.608746532839947	2.350123449689088	3.551801765137363	1.4400630280537545	3.5483399923589634	3.051811912745807	0.6548599349906429	4.600493309255417	3.920517609902114	3.634969901005558	3.1880558319040073	2.0684247387204864	2.005453541385864	3.1484082710539867	3.4825021876732674	4.3259667175368195	4.445324190864589	3.35465334965597	4.28052736911603	1.2394901475715245	1.6624648601799763	-1.6931662491862796	-1.1822972093959474	3.3267107956353583	3.5879180879659507	3.7711084459391344	3.25527297186369	3.0181563846307093	2.7047485056676233	2.5814778477157514	3.7707983753564633	3.3251851441447022	4.070064084762306	3.8434477480755223	3.130176821354184	4.424313917688867	2.987061636918454	0.9231110156110309	0.7281828585057256	3.808007638725984	3.050779338660085	4.057844246425549	4.915967137935744	4.0573952199380345	3.5987386466800366	2.3682007499068214	3.597599610875521	0.9679192512909126	4.629056079411949	1.283671543081014	0.13686462678235045	2.0226611979013267	2.0752197056628443	2.5422673278540775	3.2603943809183664	2.540686347244573	2.1345971261172485	0.26405052804458945	0.42399910628283155	3.1097333750457437	2.884153543932427	2.341212453835876	3.2860435224453672	3.075968303435574	2.2533646328643635	2.969210783511765	3.5510195155605078	2.3779884899232826	3.1100824002824985	2.972560856596359	3.591744708040716	3.137046542687025	3.13519732521894	3.583121615974585	3.618718906736013	4.330062846503281	1.7897165136691946	3.7952733006231103	1.3306114665095188	2.2827917131685984	3.1389317555690393	4.117149431023264	3.8300807423119743	3.5201666948145798	2.4672583734092735	3.6463018561560077	2.792764602031762	2.8810361385145327	4.494558466440467	1.522013334687841	1.566009873817115	3.034932583213549	5.992658853270515	3.2218531285266145	4.399043223635395	3.7455059081346294	6.010138054460312	3.8298061545569704	4.701430515910383	3.048382046082307	4.678856979903456	4.455322140945211	2.784776715905844	2.709172938403863	3.3242680706738947	4.386021750750838	2.7602432638851075	5.108358651445548	5.1174457722939435	3.4591378955840044	5.9602290829172535	1.2472042871648066	3.637757658922009	3.4459366605932567	1.5931463233469083	4.2964084979428705	1.0250366597872962	1.8412275160878262	2.7431459427151093	3.0701172206745904	3.88788492684645	2.598863632996408	3.4290023170922246	3.4667343299092916	0.6702239872287891	3.039481642079087	0.9069573554784107	0.918816506028482	-0.009213534302299568	3.753573767691258	5.830175826743382	3.057974903864535	-0.45419127452834135	-0.36862045939732097	0.15900605083769567	0.23172102501821684	1.77754852808358	2.6627706123628605	4.46233020388067	3.495498639950137	3.093338889988945	2.417893068463336	-0.5303091053068795	3.8664551287433198	3.962287436783851	2.6132299189396613	3.6333869313258185	5.113528738765374	4.142984973431531	4.421353600853607	1.5564673857873634	1.4568809543944636	1.606174878813809	3.6445768293038454	3.8452717000789356	3.222818738263208	3.5583159265889996	2.6254176696869855	1.4342932941146826	3.7573368987576994	-0.24313348610669047	3.7578652538227293	0.17711167635010538	-0.311515933433259	-0.22647281282661894	3.753584799277186	-0.10886916184030876	3.829632905918916	2.4788870091512196	2.680593335600531	3.0030577489704866	2.9709292447175364	1.8643812972222527	2.0558050746458565	3.4301077017575876	3.5957524461029844	4.042545034865486	5.724412161914281	5.0688378569183765	3.9425993701138817	5.053921291040205	4.2383021878169895	1.1756395343688077	4.463718367987196	5.942841205163424	6.057512129112985	3.8497980600967465	3.331296927389002	-1.386677421013873	4.67434534265664	5.820270060667511	4.887594886266049	1.509667305244532	1.4311781011922853	2.9383005498747097	3.0724443786120066	3.6517821364822023	4.482872802145324	4.980654207043185	4.289976824385753	3.282702820115401	2.8676786954186	4.497832494479851	4.642088353084618	1.8471467661885268	2.0559971346115704	0.7403008461536723	3.35941871315117	3.988015706249116	3.753601553812826	4.211990832810254	4.152136638321004	3.8206659827660445	3.496289823272772	4.148086022740494	4.35618891173631	4.0150921280187815	4.503063978927157	1.2353814394290905	5.033130616606245	4.259840209275637	3.070366866233011	3.0881124112820224	3.3947281704065393	3.5620938615131283	2.3594790321234846	2.863794319196149	4.2474545192105655	3.778202625938635	2.7463205880956716	-0.045473157645188604	2.142153431817816	2.0105777753202054	2.5300782752157795	3.5873258929569904	0.5676053600375373	3.5873258929569904	1.1399125289930845	1.5714004126529286	1.0132587209968595	0.9068228100889061	1.6482030872157334	0.9029469567564453	2.4255112876116516	2.8005365509090847	0.10810466513055732	1.039531202724763	-0.02124113991468608	3.077449690815111	1.2651901793034985	3.865959962757643	3.0476469833137085	2.8476295626901007	1.745574173940907	3.5684662008457115	3.8027045954686196	2.6097056556243903	4.644982284553496	0.42008965246725716	0.516186714385339	0.3493604629041048	0.25037911885698105	0.47357453544074873	-0.7266532526153084	0.3634287999784731	0.15235532036826696	-0.17894376385152977	1.9705267235732336	1.9133660753695352	0.20890052247783356	0.45980896766783835	0.04685433742109152	0.5588365862668242	3.3642186493231097	2.106561522792438	2.034580820832391	3.6280723116570672	5.18437343869974	4.755252136026127	1.9621916521119278	-2.163578867782086	3.7429913061116102	-0.19632541858801347	2.4508810613950494	4.469080586561986	1.19332418091081	1.1040562639008347	3.9057765260846353	3.1687851854515654	2.861760683808007	1.8915714763563662	4.8994823581670115	2.4561923817638	2.497955695123406	-2.2602693753600143	1.1645145932534986	1.0658390265609126	2.571115897639595	1.843091160641376	0.12784271445882187	5.230861672455315	5.778569655674977	3.193420514571962	0.23928325246143808	3.2364804378708274	0.9182035821586448	0.7673517099383945	3.5369890656111416	2.0337574118868815	3.4110218616962893	-0.5479096550020434	0.3406860322446407	1.2047142405816116	2.7283684985416365	0.03467646542329698	0.25395315984367606	2.1633123892167325	3.318606915992896	3.318606915992896	5.4266673381118675	2.1684846257060544	-0.644977580159545	1.6206252210548242	2.763140024422965	5.783980966180846	1.031113923420679	1.5881590956320217	1.5340208322777713	1.8555978313682682	2.168291398546614	1.6915626936391701	2.167850710251118	1.3964691403178742	1.3977504107154184	3.2677824759849696	3.5984781922773896	3.910789945321826	3.5278220104880913	3.137638017028587	3.173162715081908	1.2085337213551248	4.589182501048648	4.6000120456056015	2.540432014292306	3.5922668947370653	3.9295724444628233	3.913974610823175	2.561438346634574	3.4824385143949383	3.623614749695059	0.4694248364707408	-1.04357641379151	1.1550374943484278	-0.2711999616693915	1.750842099947291	2.2929639898288747	-0.18807594329708968	0.7881822574089065	0.9446307836863499	4.968687751090176	3.87287244190977	5.224561636888679	3.7074785198362536	2.449453098416703	3.146899524328215	3.204740800798369	4.7843834139502475	0.25075043210293546	2.112519187479081	2.0451153838240006	-0.3103380162414341	1.3384234782989137	-0.09443881767604562	0.5020584696880146	3.6257217823271644	1.0494590682963718	4.11541352406941	3.0053304902295443	3.273756895656124	2.6363164490969213	1.1309001553653375	2.551571330492565	3.4507408791328396	3.4174506157905586	3.7860865378355557	1.8384975720674	3.235484704252619	1.5061401708552504	-0.12851838362793097	2.94401045669542	4.571660043863464	4.103201299010878	4.2445439959673985	2.446535140478172	1.9447205179239566	1.5008626184127989	2.2848922855996925	3.5851758602163963	1.9461544161005029	2.9045492817205925	2.0329412665661013	2.4871715324415264	3.5038854331534592	3.8747806015414317	2.813740555040145	2.790776274422196	2.3603269630055115	3.6338972643596468	4.080822638866291	3.8884317863269775	2.995679481628952	2.0182436564738	2.0182436564738	0.3666727036408133	2.096882312961639	2.096882312961639	1.8959394840203416	2.853069511285456	0.8449149099468256	0.803799077560557	5.031697936336802	4.17478414782437	1.2291411710559168	2.787569633494832	1.3609232820768706	3.489085917037129	3.489085917037129	0.2763588170150704	1.5117146000458797	5.75874169428118	4.736568603527255	5.148105459351937	2.320583657954722	2.033182174485808	2.033182174485808	-0.40767118538569397	3.0806542483809127	3.1827261801071005	3.400229847828407	3.6238912792557376	6.540569097979089	0.26870266205656174	0.6095342896435071	4.601934978057096	4.603967815341511	4.870157333551664	3.55110882604998	4.213526724754655	4.894024783472953	2.64060165218907	3.1930842252767047	4.157409837279618	4.875766827389175	4.902218185613399	3.1588597030298975	2.0644982863357693	4.003172282103369	2.020849632611403	1.7526682039319414	3.20076539707659	3.9276856278264685	4.555246919121098	4.728311641927343	-1.1086644525599503	1.9902281353440998	2.6845508824208366	1.2633728096087726	5.112940254033002	5.583551379553828	2.611300987889434	3.4914230433171634	0.2596754997894602	-0.8960212520758871	2.448325714173157	2.620280860096472	0.1448725973526833	4.296260434316313	-0.6135365900571941	-3.0018706322742132	1.1236800209175712	-0.12594338110573838	0.05317967769291177	-0.12594338110573838	-0.3613404696416074	-0.4504543822682572	-0.12677074395810856	2.5509730979582694	-2.15360208781817	-1.1432818693587863	1.2240749420980144	2.68823059185969	2.5635009218680955	3.215814452143307	2.1696298726633607	2.3260266323878214	3.627213205373827	2.8233694463771912	2.9404408996207008	3.1145537577177933	3.0681193342922057	-1.9967005487359828	-0.6176945697877865	-2.146962120469306	3.0732948506046722	2.850601483474429	3.339314424160686	2.850601483474429	2.850601483474429	2.75862799865292	0.4068953413092742	3.725276347880588	-0.2633381791490234	0.9143209993119795	2.5853321246600656	2.9743028100193487	0.4243014835853349	2.4429454649512397	2.0150004543473856	3.8784687699832103	0.29193366974568513	-0.5977003069854299	-2.328218385702048	-2.5124727559755446	3.5689236080792384	2.5829905081887032	4.674020814165418	2.7154491534437533	4.773300098329917	4.003676701192923	-0.7209472391273497	0.7383479380120342	0.7122843260834785	1.036003680824274	1.0378900778951894	2.5222660444366833	2.699333535622335	2.1181640275919387	4.2818591501844345	2.216675734249167	0.853452429317773	3.480625545037541	2.5302846562573578	1.5749322072577936	1.6306162936213622	3.0048481738359816	3.593766647762828	2.74796816209532	3.0233247888134143	3.1412586946167047	3.066094946601089	3.1412586946167047	2.935916428119014	2.8398381811066975	0.7870927848756624	1.4900145997156349	1.6487870262874937	3.6480404152094192	3.390665454136379	2.483842079011508	2.4634815622366153	3.2708449703112064	1.8675469124563633	5.446237069205452	2.7143160626159726	4.773199915186456	4.8285516945582945	4.255782006863341	3.262785287975628	3.179135121752339	5.1689561849215675	5.201377378570626	3.561756212449298	2.3893570259540797	2.494392013605897	0.4573206631550394	2.3957007127656462	0.9477999368146615	-0.8426812068534969	-0.5087363187376859	-0.06500394735315218	-0.3970819900335492	-1.0951926953744895	0.042255131022430545	1.1763194556253356	1.2337719033248675	4.372948613310555	4.2074510614455916	3.140780235871706	3.559162867591395	0.6606932448384937	4.297565894898223	5.047056635275063	3.9158341880952645	1.6114362608632136	-0.6730972711950033	-0.5457069570842793	3.7852281754064387	3.5471766613585145	1.401082741911729	1.401082741911729	3.8903316706269826	2.7695487558366896	3.2205170363062923	5.032312499120717	4.225525012327172	2.5518214136823634	4.854303102302922	2.5518214136823634	4.42016947474954	5.00690279065999	4.065245636724515	3.196630701632851	1.6480022120878262	2.70017555789299	0.8801100440794942	2.145925691294881	1.773859001688828	1.484669100197507	0.6768267551271129	0.022878213232938198	1.870060847044574	1.4238496770609388	4.792533442539431	4.823690374837214	2.9009777795738123	6.621748793959039	6.621748793959039	5.7196222333049676	3.5552469957783863	2.995807311347395	5.228282915748013	3.0489089118478336	2.7205771987406715	5.596848466081259	5.100962603037402	4.293108471566077	4.650118183939268	4.821522198914098	3.547467888941705	1.4408000048259428	2.9688141695393653	3.9341067386643	4.37709915660792	6.312815531012102	5.832479042869051	5.2192335936739465	6.633130522830934	5.124110592167607	2.859837103909569	2.1767503024575854	2.859837103909569	2.6931300020107027	3.017338878210737	3.154137279315729	3.192984932108838	3.308500888469454	-0.8810875472463928	-0.5199158486486679	2.1480263301366844	1.7159899411958002	0.569015735789365	1.584411999238136	0.18317719306689131	1.0344151638685788	0.6988239933421625	6.932748143442753	3.844154553706864	5.710015758095848	5.696031125872133	3.059082606302408	4.925064967638045	3.890858660795754	4.1689756168976055	3.1375062192920447	-0.3029840359224295	3.1971433842991908	2.942813019774659	4.797735141136227	4.205537005136036	5.250120865149309	4.45792678670223	3.3496427732457885	3.8521672735391026	-0.07517221616487577	1.6694508760402123	3.6066446798324914	1.29462268843214	3.184372727425921	2.635233642338596	5.427016066487657	2.2017602267939487	1.6267798398364106	1.0798254588275304	1.6346630743733943	1.4376318534804025	1.7443226938779826	-0.9043892633383621	-0.012831970802740648	-3.865605886364732	3.5629145889120557	-2.170046584054667	-2.1629578941226963	-0.652753537662311	2.6958512184564687	-1.8449396498393051	1.7416536788967898	1.1253676343471837	1.5148817514377941	0.13020990974851496	-1.8863435506225112	0.5437789561447851	-0.7235521916315105	6.398968746605787	6.631545312599554	-1.0002404092851034	0.6545005814084282	-4.107464462864307	4.222433083636738	3.2854430999329685	-1.2511891119145633	3.444516576143255	3.0645984561403052	0.8961713065242107	-0.27049259905623085	-0.32631618376127325	3.773125419156133	-2.163089603180031	2.8906839279748597	-2.936817531065874	-2.0512357749837205	-0.18534418608684747	-1.2646557006003294	2.0311264554735895	-0.6629507274924122	-0.6754226334496087	0.8656614825398316	-0.19565042409142056	-0.4310784094789911	-1.5972856132967685	0.3193766049339482	0.23420878974004436	1.5660770127263075	-2.6081200404920954	-0.11099951969087093	1.0667523999608461	2.4494189212560893	0.4704796547903818	0.009134066127750093	0.39992350580371455	-0.4852729062164591	0.3573700758044849	-0.2626771779639065	1.691798419114561	0.21852701150142514	2.5957739882465356	3.308135940429536	3.8066864529816056	2.529588828692114	2.9001310694221543	1.664885861009994	-0.3779688268072076	-0.46751886520422864	4.191919315786335	-0.9353262245637503	3.188942591860597	2.3746073395513996	2.7346987900409054	2.771864622514849	2.394591330713256	4.686004376524776	3.9973568541045323	0.31320191269150177	0.48268232344794415	2.3115490802369405	2.255637264763607	1.3502095606671323	-0.6969344117388434	0.33167571933583834	-0.6969344117388434	0.6138728544667529	-0.5880600766011345	0.8109247945959844	0.6138728544667529	2.191515641120623	1.7438994916911275	1.7438994916911275	1.600476020443575	3.3884962205595963	4.425443569598787	3.160289123062196	-0.513810982222316	-0.6373310835330296	0.06881523132156486	-1.3544333080104172	-1.8999496687718231	0.020034925471271812	-0.816798987676611	1.2341157976656938	1.5078428366452068	3.5351232344846646	4.248973643367905	5.378830424397426	5.07822825070349	3.178319057230854	3.914226421243678	4.828470454709502	3.9449133773383824	3.7288853306802103	4.916764341723137	4.800466016110907	4.560045467960665	4.1317069418029275	3.378691628682788	4.284878798228497	4.500111029108936	3.6326909262432046	5.055495580375886	4.21851931839033	3.005304093414709	3.327352868017171	2.761615573751499	3.77559424365526	3.492081208306699	4.268380540790146	0.4605957935053505	2.1686229741580005	1.9957753038869708	0.8584317545390041	0.7349852600334733	3.2903907373945094	6.227352140834119	3.6254473606200124	6.102410756725696	4.3969636484353956	3.8280436644688223	0.9049195082111012	0.3865778578970046	3.9338735928318944	0.7068675345429118	1.750210895160851	0.6350899723359114	3.6405780993743266	2.499990686832145	2.317271182245366	0.6716076834088983	2.6738994885032765	1.6169431248599218	2.0037377872547126	2.4696154955349066	3.8196993514778224	3.8196993514778224	3.4323702402537375	1.3143019623910817	2.9732938366709596	0.1926314633087892	2.591565297934845	2.4977453176687	2.580366325642373	3.6209345574579888	3.6209345574579888	3.281664004215964	3.6192612175218635	2.3150004540845033	2.3177868256764165	4.773651565528901	5.334243746195951	4.192926241941554	4.274458600746214	4.74698364262897	4.143278196178495	1.2318861783261645	2.9458948041219952	3.7598929785744017	3.3031173825904485	2.3686318987008814	3.9806886008535676	4.03267771810531	3.6895805592323647	4.03646510907037	3.792194476607655	2.905813317934998	4.154669429360013	3.948090424630103	5.678246516901104	-0.7414696103957947	-0.49447280954058476	3.706644566957269	0.2276371079751262	0.2199157177592134	0.18918817414560324	-0.19488697684680695	1.1679118214938966	4.0698984030358485	4.449811297274909	-0.32661308006207246	0.36274049025538146	1.155716019348855	-0.04291948818116628	5.345678953102523	2.5164295271608625	4.901363478219315	5.534906847682729	5.947604534050669	-0.09390706965762172	1.3899803936479784	1.0159445533177955	0.805434117646523	0.9938866856453684	1.4649732699185891	6.882820971829162	5.604104801550906	6.532084440636337	5.666184599977077	5.681573075495821	4.626393938882259	-0.20215355002894977	-0.29404258146806256	0.22454890955957146	0.08722317504324298	0.5790062130398899	0.3987951408984168	-0.9171860054212185	0.5617613589941958	0.8217713294295813	0.7126926963666083	3.188330527864371	3.3542959956651255	1.094568492428534	3.570863585761951	3.750739751641274	3.155220442207989	3.4877896131239488	1.8274064601630655	2.082496285465219	0.7045778127474881	1.797661698960538	0.37034199827233266	0.16074233489609496	0.8459125837062637	5.058966297334364	3.526033837817944	1.2447580458966174	0.6541634995048872	-0.22579715367721917	1.3918860565454105	-0.22579715367721917	5.068340286766476	3.795735879811457	3.6716783999375413	3.6480729890954326	4.076554283890052	4.5810058747252045	4.996105263465769	0.5582821647466928	3.3725212604095125	0.04035734000075218	3.0788764770684236	5.487494044597949	0.24723258619465935	1.8600727765652378	0.6288997377484653	0.7264047989176308	1.8193460910254842	2.1505388925050957	1.623243839396199	1.726006332519076	0.6345475395007186	3.4162821795151075	0.0693011652792063	1.6266811033668978	1.1488571244927341	4.716969928511515	2.100819289630163	5.895991814612301	4.856744182332925	3.4333210903528637	3.6030485367274054	3.05550707798994	-0.10615951750001602	0.6705739792764582	-0.19613303845288446	0.9791475879473297	4.2536965507594315	4.887933075691645	4.267229817400834	3.1740048071749887	3.277949193411784	2.99628706430145	3.2877657518703645	3.277949193411784	2.644378084239357	3.1149547929040082	1.8792355369690843	3.9325281777034573	2.0928898717198163	1.9674162071418195	2.2817712944304263	1.3835293021828345	2.8949822780906045	1.7344919180417937	0.5896258781912798	0.6287414595573728	1.1731156963811664	2.339551560706871	0.44267164178529944	0.31512743377803776	2.621907928568836	-0.2178443386389439	0.33843694734358254	2.4965355256740542	4.152538394742536	1.2232038487006642	-1.7657630299795215	3.727504938431539	5.7347593260192316	3.8735279765588873	3.8735279765588873	4.3438743485020845	5.09721333395272	2.953921834953485	0.6172786365556894	3.0649745015682077	3.3630940026164264	2.269228381133079	5.762041638626212	4.691672183198245	4.283643303583816	5.125405882298929	6.11737000328504	5.087362878988952	4.598196698849989	6.996554937797296	6.580857921182155	6.635692444565693	6.996554937797296	6.635692444565693	4.495231469818571	5.065579801801148	1.243689609280038	5.981293029015015	6.223859160514909	6.223859160514909	5.689879572756785	5.988003225140228	4.059355438006845	1.771395341132847	1.7078404638452007	3.3378690915916325	0.6772456784890655	0.6996931907765471	2.327440747098568	5.309927422634044	1.9848157048215986	-0.4696008906825469	-0.22430751678921954	-0.4696008906825469	0.6484717872218976	3.9910104632908086	5.086116712081228	2.0726308711786863	3.4197606770287035	2.186269275108782	1.4853890193347739	0.3591387211966441	2.221079144112201	3.7868518340622823	3.89353858222612	4.066415522795403	3.6613425416087835	3.1909087301721417	0.39534943521167043	2.260493985100731	2.222927279299347	1.6646505926314081	1.0655667612965258	1.0497957152853545	1.7637485187338735	1.723970057907503	3.368152212706285	4.492056162046557	-0.1484641393251036	2.734416780470254	1.6926758168853129	0.8167334838990472	4.519217741807358	2.0502495994442036	4.41919845513502	4.41919845513502	4.889664068645777	4.889664068645777	3.8545493095199337	2.169120917173652	2.169120917173652	2.2002969048048175	2.5485660626055218	1.6411013031001571	0.1339643305607311	0.14603317429603666	0.4482899737764755	0.5463438890498047	0.22110096337199706	2.6863521413259273	2.666673019675908	1.7700437582553548	0.22458488624519907	0.8331104149789788	0.6117623543146471	0.847864181587591	1.2382052692167382	1.3480028605328807	2.2074830034449056	2.237348541752282	3.8441047208604573	0.4633882546531079	0.4297055353523689	4.501193844671899	3.9900237645010166	-1.052866210989471	-1.930167773142827	-1.902391819708889	1.6747673055196146	1.0080863886481575	-0.4426623234411452	0.4569489242685991	2.9217259451506625	3.0561685658096907	2.3942787982271665	1.8240257320486921	0.7308208369241572	0.16024707053439982	0.7308208369241572	4.421171021985484	2.418791235690843	2.8221768713457824	2.6566308528604057	3.351205411725704	2.141844064093634	0.47059130936449217	2.737687469096083	3.507845413662646	2.24142984437345	2.783850426984031	3.030499617204948	3.4925420624763492	2.2825855305928346	3.0717430721802375	3.542755336396562	3.012467906285033	-0.10519931934349061	0.21383119944817208	-0.11189445936415386	-1.702618740111646	-1.2058871676158383	4.534254134490066	4.972026916105809	5.209382555461005	4.639706958598997	4.639706958598997	4.639706958598997	2.22472928274078	3.959458718805924	1.5820048441449424	4.655864402357389	4.366818575536592	5.033744210220036	4.191519376971767	3.2515609560567347	6.012784059166913	5.9990883388724985	2.247780711544273	4.1108404121783	2.4531139945695815	3.9279660396672815	3.064047253142387	0.3104870183944539	1.1672634958697619	2.095916125972402	1.3270498167641787	3.817378448338065	2.7346378168931973	3.0613606151472657	3.4365512157353524	0.2810573238300263	2.581438831246823	3.023882295736713	2.5002017001556394	2.08160978397932	-1.783904567389396	2.557809641325242	4.4732647238085494	4.598362772487534	0.8416331663637536	2.408657869293062	3.6974624047824376	3.9521451098444054	1.6575658507027347	1.7175193655898442	-0.6681071826791509	2.9881228855115793	3.000767361017488	3.6510949812521662	4.885415596475708	4.556191805383586	1.1614171684508576	0.24024101145076668	2.3371318291623053	1.0899372182015297	2.9969290964410846	2.3145589908152617	3.8116775099934217	3.6823152970281168	1.041694969051724	0.7910425786787822	-0.31689168901003595	0.3721888084340043	-1.890960777112573	-0.2890021100727664	-0.2890021100727664	1.8540579874495826	4.412036810697006	4.960700532237149	4.874540700573499	3.8701862984850735	4.168296218408105	2.4631802607789512	0.35400762017990445	4.578098322188252	5.417923434167786	4.9396182965586295	3.938290305303154	4.522105647619223	4.747348604111141	3.4273568985969636	3.1565387864536754	3.1762453474738273	4.990036651338188	5.407970587793463	4.369344639824932	4.554329395820068	3.6851487092283306	4.516617798967989	3.7995562538666596	3.9033558931288024	4.2937351614113926	5.504010885466502	4.410739390950627	4.334444798165494	4.215123466228624	3.9873527820762584	4.0304849771140745	4.495648015605698	4.219340220585774	4.216664281924019	4.083955104318904	3.3392989113342977	2.5303752521230938	3.081388934299557	3.889544304842093	4.562231722042359	4.60359760448271	4.67645567996682	0.0771767349674898	0.33536319727428027	1.134638789906291	2.2693381846707874	-0.7271779639192244	0.3560779162155686	0.06664451403372632	-1.020294677896958	-1.9430146691087595	-0.7561827480999614	-1.6344634294875642	-1.6341451911112463	1.6122253019437855	0.8349863075730926	-1.3389194758785337	-1.3855534634909763	1.544672547147524	0.8551847415218519	2.0962681947459867	2.1916306189539103	3.744811277399809	3.7451650992579744	3.744811277399809	4.446884373592182	3.7464944644993845	1.8824899228683354	1.1881317465603147	2.095783183981773	2.7968831290486187	2.805365042285109	2.404194567622585	3.5287253619623007	4.516733455876108	2.60232068687201	2.776591761936603	4.499328012415233	0.27789092099666196	0.0403852925983591	4.1692964706790585	1.816871221914339	4.213539687782784	4.3149438655890355	1.2704313886045573	-0.10901117445041515	0.6759854132785246	0.6188413929903588	3.761746519195247	2.085473715095477	3.067294214523669	0.534509483118142	0.5827046172592316	0.6020717569737862	-0.6363079001383657	0.5227586596035918	0.31854800936062444	-0.6363079001383657	0.8742952907309577	2.8833059618883388	0.5031968920061305	0.6592754937497559	1.7600927996396607	1.1479736138441845	0.8787054108560732	1.7022025074787421	1.1813565625521387	2.4964687168935775	-1.129903314380026	-1.2548351629241548	-1.315126211436783	0.02476032861525471	0.14584517454685633	3.532054353472819	3.922044787731543	2.7883844242372735	4.985386224813007	5.21374835170935	3.579744581954579	2.689735650628521	3.9411632790668873	1.3295807910526718	1.3242253727006188	1.2382330434262092	3.5248988361951334	4.4195748414385445	2.1875127216444623	2.270274379190365	2.429119009612456	2.172288348111361	2.1875127216444623	3.632017175065915	3.8753133735546452	5.0335950499301525	4.340696236096428	4.413856208603119	4.851113232758135	1.1691378273253412	0.6677535956994146	1.1370634790787646	3.5924650368539135	3.7567997835937956	3.322841224384344	3.483310148208494	4.025508773912596	1.3465677673698222	3.441697215921871	4.151972298176681	3.8156590335337763	2.9266786885712603	3.88885198868511	4.760025681593569	2.6756286953895296	3.0433121355273007	3.2042280801766085	2.329771126637193	3.155982341645048	1.4895623967489664	3.917788304313289	3.263626674595178	2.804064967662274	3.1029243162067397	2.468518037115488	3.3531440560502705	3.052735098942838	2.5083202642519455	4.2672209308935365	4.833678782816298	4.720692493164248	4.847661678486961	3.9814507944309905	4.020751372479871	4.750143080004755	3.1967210331215727	2.003846900763701	1.990600940686152	3.229727983280285	3.398078238848781	2.5802355917330964	4.583029435862202	4.029246511587585	3.2415460209789124	3.2329625123879366	3.7403172572271943	4.229987868440016	4.969099188182628	3.4305698535350326	3.2492805085561476	1.3561592369389914	2.0839562256371393	1.8180207235204553	2.713343558211472	0.1460469143528819	4.90062456755767	1.6361806990913415	2.83208185499234	2.7799534273655317	-0.2254697853493929	-1.0243001790534643	2.17539727043644	1.5750180709235968	4.625163452550289	5.840064979853299	3.0087821469297715	2.8492062943573386	2.2185978954959324	2.8145113401566455	0.5733652733809923	0.24004243754659904	2.43445671188803	2.8117485557659765	2.2175342986002593	-0.00042299924865123943	1.5337461605180005	2.2599068126846227	0.9969776382525501	1.4953322063169123	4.92750242748709	4.806587462456566	2.838778654568396	4.057096926342129	3.6877989381683665	0.15709009494012355	5.439072799237372	3.2676510512976225	3.5984753727268997	2.5958299253544235	1.7913469819799304	3.0237713173839236	1.457887749900722	3.0818241452935493	4.5971993596433345	2.38532907647646	-0.258159464635303	-0.09635571197492106	-0.1409149237798771	1.9571384739170044	1.1088751679450437	1.3608725010142353	1.7217793539585164	2.057491048292283	1.8010575002302227	2.293045168167571	-2.0769233216368295	2.883531159561717	2.3712975550212407	2.3818093181732563	1.3318684245955115	3.0301773414376916	1.7465570286984697	3.9049696203908306	3.8201219885996047	3.9590500731754967	3.3689717375512735	4.990174322952804	2.590159708229224	3.56168724644593	1.7710870386247786	2.387208444318314	4.33132398717916	2.3806654047156575	1.6447649875481158	2.3927925611065084	2.1558441853349115	2.4869936375035047	1.6336990799083448	0.8421957750767546	1.061740376505539	2.8564730931214077	0.5501047151278358	0.6808412228324527	1.0654580817207462	1.3537563552540528	2.023608423661325	3.798943674281529	1.596418156052252	2.365726422004804	3.971584638110777	3.365020445396626	4.18585125942933	1.5621087307908672	4.644887249766673	4.069943229694842	2.0442134803535175	1.9314917091759596	1.0769689160461589	2.176581413441655	2.5430922350457315	2.0680633725748754	-1.1830164082222403	0.2587793286392025	0.8966007275875919	3.361377781889303	1.6097095854754038	1.915087026827324	0.2810455397300904	-1.4094099921189376	0.4479745937630623	1.6252596269991488	1.5630871546210443	1.890900741885874	3.4474819319236425	3.2391904567439864	3.0079838719199987	3.0340608645655402	1.7362138249755272	0.670681771173698	1.3042503766683962	1.3749120130640935	3.233449248359697	1.1435394055935444	0.32179289936309147	5.036641773356699	5.244230252383894	4.356615972401172	4.073052114130054	0.8820648057042674	4.592855587466511	3.9490960154210875	1.83873850636006	4.600852626324534	1.8697544896124891	4.382257331992961	2.4599252538971697	-0.06222287840148033	2.6820354285268193	5.025751927858115	4.62544841494058	2.4564332659422594	1.9316771522678016	3.355263315300353	3.375154629026201	4.160643633621694	1.0899100563966262	2.2665659661824047	-0.7143782227288822	1.6850774616074746	0.837486255103397	3.6173507559302878	2.4106865159228135	1.691399035353959	-0.28611707868383185	2.8576621619089457	0.6938764046888032	2.9948753188925115	2.393858681191308	1.8934931683125877	3.4302794868517728	4.402376747578104	2.748983680483934	3.0720613731092037	2.3438979495599086	1.949598958162014	0.21888232059205415	-0.11742136925292072	-1.364150342745527	-0.3118219716432902	0.9171517382908181	2.4213007495941548	2.1997726807114617	4.407391636078949	0.9958142714138968	3.47521499400703	3.354426088081276	3.978387263145247	4.278344172582555	1.3353884371565814	4.34872833384723	3.923217890817684	5.4836557237276535	4.071321090039649	5.428472756069675	5.5234967226447	4.113463962832335	2.3660267398359314	1.812660013086835	2.223944832104178	2.9865053753267596	4.41058689377338	-1.501196824943855	5.442382979523219	1.9792680721718783	1.772469037249365	1.380171003328929	2.75913211559068	3.0104126379288445	2.674992427476944	0.1349201985296766	0.1630173053273279	0.3927137565741146	0.1630173053273279	4.361016559786293	-1.032658402097722	-2.3562764908438245	0.2937848402277874	1.8554283633561295	3.2708105394775497	1.8967015651696115	1.4575033595568014	4.301783544301183	3.7111145475108738	4.561255001307067	5.303314163998785	1.0525455035103761	0.7135157041099616	4.855738665099801	5.009101886778495	3.8435677663778467	3.8416086627922965	0.8175503968513655	-0.33781822730938826	1.9922525117123808	1.6331510905140274	-1.8416640044720876	0.8411004014427431	1.651696536362556	2.7185081279619356	2.7185081279619356	2.7530296780304004	2.4579526465083887	5.065308431865047	2.5426349200636054	-0.7947785089662291	0.5104851057255732	0.26032898418921235	3.984354403454525	5.104344366190148	4.468521099199164	-0.34678137917046437	1.1583844937373677	1.3355322622539703	2.5375815023606973	3.2873950631464646	3.4146933049734556	1.1649569864251386	3.055866643308952	2.260829104499148	3.066783322498544	4.666750525470906	4.739825707712055	3.3812352773629377	3.0562860823710456	1.9329103956154428	3.0556050705413926	2.8809200972250597	3.6512286936384584	1.5716554646063299	-1.6584124312376771	-0.9620898893545021	1.812161341863291	2.357318694131445	2.234307686214176	2.146353253873718	3.2454329289470385	1.9308383636356465	4.207027149118397	0.3915955122956848	0.10570813189322975	-0.2949187982571007	0.9253913240099502	-0.4398565517881098	-0.5359487792901843	1.682223538020362	0.06884243300116062	-0.017638061403755644	-0.017638061403755644	-1.1852245063881748	2.9783752461713826	3.029849299313149	2.4061940501754173	3.0764843858034094	2.6293136525941523	1.7610672080308158	0.7789573546504379	1.2186019892402546	0.8380036198384987	0.8380036198384987	0.7302705118602486	1.8934852143956278	0.13070607339497425	1.1291143799703591	5.4476139148896765	2.296367253206408	3.0648190339294175	2.0724509939464126	3.385748003257129	3.779640110012388	3.056448727680253	4.064341196071771	4.078422230245875	3.633731220271806	3.4897003217222036	2.9772213881033287	3.137197266236375	2.951036880563805	3.9423119974282326	1.5349348934638787	1.9511233496587708	1.6316435955637039	1.284834936816837	0.6084516418563802	0.8000058875324847	1.7868937270617282	4.179507221771732	4.092897059975611	4.093360545477862	1.444615819176117	0.48369036253540465	0.40651238440757204	0.5808145511736997	-3.0713833859718696	-2.130377070291444	-1.1303229588215877	1.9617330640219286	2.526752160016356	0.8039684318571052	1.283945679730634	2.3606816271601283	3.8396425543785533	3.8701359185287254	1.9815905606153241	2.2543093032846615	1.6414168181437745	1.6172335525971613	0.9044986250769835	1.1916412275241715	0.8839108964767972	3.4335208750113098	3.763017049309844	3.999905281069878	1.465062144670202	1.465062144670202	2.4905070374490523	1.1000289813418955	-0.9475152586855118	3.147553361310497	4.071816560885886	3.971542134310396	0.9025217513874001	0.25320804568214444	0.25320804568214444	3.2385587720080875	2.2478724886943775	2.8678851086592463	3.618380922283484	2.8424839305413943	2.0670609432544054	0.42291194558307704	2.037810376369687	3.594694269794723	0.8534042187476716	2.89595409859276	3.2222707032574753	5.1142657589350184	3.2751755090226307	4.3326012078284695	2.7379313973551045	6.106467361981126	3.6175372239626293	1.9613860051512164	2.2560405124130583	3.5061981839265974	2.805005892742053	3.9908039117192513	2.1054198722588415	-3.5544898308960824	1.2923151545111438	1.1665408221176539	1.8530749218979075	1.879373901057901	2.159325934125666	2.5635699156135745	3.7602562129712136	4.068698581838129	4.8984238568283	0.5242807566036154	2.052419815410773	0.3227316809550344	2.10634190851923	2.348647069221316	4.011195639478202	3.8650819866343964	2.878472399344006	-2.6073821089433293	0.42312342764015026	0.42312342764015026	-1.2458817116543992	1.0565008789992927	1.170922137839163	0.8791411442098049	-0.7032688678481439	4.248247254635696	4.378355258986634	4.248247254635696	3.1540849406649762	2.0416361197940094	2.4133168879145854	0.625818644544756	2.9496956101900285	1.172091028587006	3.683024386952563	2.0431238008320745	-0.5091847433975314	-0.4285950129858928	0.30805390560741647	-1.833295330716409	3.709650685489077	3.885066348915573	2.221253093577466	0.4301631776455595	0.8827943648371356	0.6746460244962845	1.64207672225364	2.651017005425414	4.073381440955778	4.224731692302514	3.749250695577995	4.073381440955778	3.3988630936644206	4.4476109346733255	2.951524195397605	1.0471349623852786	4.133630376608869	2.0299702104327224	2.238927031405527	2.5979430845303093	2.4387331154138887	0.27030402491319	1.9939544661896893	1.9771538808713596	1.754265687324385	0.524290882163288	0.05326419966246401	2.0297182392533566	-0.7280433647420868	-0.7280433647420868	-0.542689596297945	3.8299954911497585	3.80816248721977	2.823606939852972	1.2434317264662806	-0.09586533552862783	2.0409089874678474	3.9280886875031658	3.3164253831566426	1.0545871139558913	0.2774997862509423	0.40542797929100793	0.20638022974856032	0.2774997862509423	1.0269446672740319	2.9797443635570353	5.49942738432692	3.616907671771441	-0.04289832157091906	0.6391805459903657	2.296002492330284	6.354619862358701	0.6286235345439743	0.5895327151022765	1.4710210936304062	2.135646891378043	2.104738935226289	1.998745735110973	0.9471287726578503	1.7886276572329909	2.1694102381673224	-2.497036462861801	-2.497036462861801	3.7788579716419686	2.4786562800042935	4.021021786570004	2.711500801774071	2.853512726322555	3.181313723473393	0.3244326975105368	1.1106439140612974	0.6260737264308847	4.208142747323275	4.590809841455019	3.8443372981135244	3.90187303584501	4.604715015599657	4.961729091031664	5.5985553377990485	4.762341712050425	4.775924337537962	3.0604321688267135	3.7564069471429677	4.098013532369184	3.0604321688267135	1.4498350297745024	2.638680204569685	1.4898672984774517	0.6689477166888268	-0.2687623972102814	-0.880493654700671	0.7831541538111815	0.3955065337748851	1.104716918180525	2.233813382360353	0.5424912972308885	2.18112216602763	2.065582040989016	3.0099552665053	-0.37183928750812084	1.319545299594798	1.9153249515884834	4.695236870646744	-0.2898907726207009	-0.47862790968291336	2.365319704180866	4.081526773530251	3.6165020813436013	4.853371639040625	4.565301493175561	4.82023137957833	4.82023137957833	4.748229915696287	5.3029910045854365	3.815209558919053	2.5017343133995773	2.194213048766883	2.217105317954311	0.9744878352204708	1.1804542358502774	2.1628593869945862	0.5519183679383936	2.7874490707547106	2.019815836845018	5.996991000450956	1.666607129014998	2.7983395514087914	2.0314978351592896	1.0922083494705976	3.4632855420663358	-0.5451574177003863	0.09541537598561523	5.6362716338301375	4.286943137039442	4.461047056069324	2.489294040991306	4.457934378858507	2.259542445125781	2.4661283657914015	0.3141769494707104	4.099217827887274	4.556202500205139	4.738330282494785	3.52851226721944	2.5065885717913825	3.5999634987183433	2.126223686571286	2.834291125806139	2.241449279471834	2.6548717673148974	4.312565189707401	3.995979890333983	2.597828650658266	2.6605622503848294	3.82779746295521	3.8564480867943316	2.853466867326397	1.43661032019581	2.277419095464917	4.219336719109671	0.41687007545100113	3.070970606456378	3.5342712766728845	0.6311636625193449	4.710721739328553	1.7640773147216016	5.338942611565077	5.505155168155132	4.302492795808815	3.91628210257208	3.4767611062230652	3.816026016043093	4.715467268293583	3.9397704836526883	2.86346427464584	3.1218222925534453	3.9797425094206975	5.666882678256749	2.9062058960322203	4.254235884787801	1.0874423892827134	-0.17237130783192045	0.9257280843257787	1.0109584682108648	1.0619613509153045	1.577360192325904	5.304716745523273	-0.14423810769805734	3.4910472943665387	1.3532908841679219	2.554320152001892	2.070066347792891	1.5428365608839565	2.0977301217891564	1.9564607712862723	2.6154664094240645	4.182881655344187	4.0012744104969835	3.748835973575258	4.612501242907415	5.125740743545047	4.345381814995931	2.2227874215446013	5.513828180113014	2.800637352190665	2.56930503036794	2.2043306196477035	5.1636152072008645	-0.6080700068239816	2.0954372302830255	1.5791173493653723	1.8382880464782247	5.928100731669028	0.5099389500381422	-1.7728971446925892	-2.1527684843890715	1.847968617250402	-0.6847876944094169	4.346454739849626	2.1649942864831395	0.3064513325059519	1.4120096570993963	2.3809352484984436	1.6011086058640562	2.546904843949249	2.827104544622369	2.546904843949249	0.7774844341037112	3.0540045648152496	2.1261551080578913	5.169366821900425	4.0120207868050235	4.0120207868050235	4.395704448847349	4.770661454162854	-0.2901408467440322	3.552608493647064	3.60609888533793	3.3249907736397706	3.6804860487290347	1.8520338148861875	1.7494399965546383	-0.1580967554005971	0.29085155588505385	0.9190360865581941	-0.6063913686421084	2.462830577702086	1.9190712911777361	3.1577522783972625	0.4170493654099133	2.2121974581481374	1.9995960779941546	1.9995960779941546	1.2084743405950005	-1.110891929098449	-0.6185801598806138	-0.548841968839836	1.7363124512376058	4.228143982818714	4.278552103268257	2.78676827922391	2.78676827922391	2.8066654608685635	3.383199238627608	0.21155286704695955	0.32534498975151716	0.2193071526190079	0.699699370367249	1.2549615081426209	2.4481294399300277	3.548258984687611	0.1532804648372035	-0.1483380865518372	0.34242715717764605	0.5457729527124723	0.31922440750698833	2.00252232148335	2.0532932779770046	1.4076732815778188	1.2807968657134985	5.733181747794856	3.455923216031925	3.0963721010641816	3.468474414167333	3.5458104149551968	3.960074368679019	2.5053898672601127	3.616734799056553	3.9256593259933554	0.444632230831835	2.9793037113794654	3.424499069731777	1.0801359425716495	2.5554873838174745	2.3575781746595523	2.2053237241418007	4.239013750056279	3.8311259678352445	2.230757366872008	3.6822239575856233	3.6822239575856233	3.621249551131939	2.03192645761934	3.860102170147207	4.100330771490719	0.0630461457400746	1.2719318069453602	1.5231160998692634	-0.2711199133311304	1.1524083136462833	-1.982930844759976	3.3450917598410626	4.5914296731313	4.7539083775381545	-1.2919687233352024	0.37039114481547586	-0.7643000164663851	-0.5356451183544961	3.329045078978646	1.6619676330221307	1.3874560156148172	-0.717911701743204	3.2910634301470734	3.310291516275953	2.1087547019245054	1.1811731306650157	0.16492271564449454	4.400904253211716	4.089080230676857	4.195025117933785	2.7337803743884384	4.5068960248390635	4.478347684964425	2.0206179685382413	3.9944297582407167	0.9787002318177916	3.411250958952037	2.775088222765709	3.266130206639648	5.059483122780674	4.825104613891676	2.660048565387037	2.3160561642953787	2.3160561642953787	-0.4243916081265608	4.322273880041418	4.683025785090023	4.683025785090023	4.642240251964498	-2.6516724510999943	-2.678095478147397	-2.8550615689209353	1.486454992982819	2.642029102435224	1.799357069873734	2.50973927245694	1.4830294378770015	0.9873582454237392	0.3293682196116914	3.6681706744638767	2.302437757990713	3.454630149083127	0.5904369813926108	-1.0207231079599122	-0.4347773025147887	-0.48990764525051356	-1.107546677525183	4.224121983682258	4.808808729372212	4.65264318507225	2.496877581787016	0.34160277671897105	1.7547407888671716	1.9010634044313175	2.8956820343929874	3.6447880402763215	1.0533325355439216	2.0948561587862042	2.6678715024447066	2.8636724117273107	4.093493611113761	4.349023363788935	3.390692876981497	1.9206803301041189	2.5892860151669126	5.00787751411347	4.649926727965729	5.290366051606718	3.8929077441604636	1.2159732579720766	0.5484094117048396	4.055401067343499	3.2613656916208003	3.8668412734703654	3.5699942935582234	1.6726196148792596	0.745291246119841	-0.35666523018164403	-0.256977071066882	-1.9381719151615724	0.542484257088472	4.089874133368556	4.522880426622656	2.3742872878690195	1.045669116989501	2.431295707450488	3.0419114833251686	3.201945510479499	4.130538482585957	4.254160193446689	4.752409340292772	4.040166480024972	3.2866810575873138	3.496632760984888	4.204419033637618	4.413981643273212	3.297215164803367	3.420536714791134	4.531276361952457	4.601520509837909	5.0971210862702065	4.433880309081751	2.997032951052208	3.955371047611539	4.693669489010303	2.3796530831281366	2.7193501187367963	4.801106622344677	5.056311455512483	3.8840222734204293	2.2656914846186194	1.1288311350842701	1.521553397268361	1.6506157864466882	0.7535395088571767	-0.7188105768000107	0.15187842123916892	-0.7188105768000107	-0.7188105768000107	-0.6436619389257778	-0.9694534618736758	-0.48697451038107037	2.0666789079224133	-0.6847820479883403	-0.1756975200789131	1.385763773400756	-0.39335170738961756	-0.2410801813374374	-0.6664264089963617	1.7787319296712945	2.34807597645338	-2.8538678708998404	-1.1883292637147207	2.1643346404989217	1.471108945527873	1.4205735138222593	2.0802129889179146	-0.4039919261319645	0.7744761997036294	0.6923917430913274	0.2869397683918546	2.0778973163628285	-0.8171831773393018	3.3346808554370777	1.5202975545868997	3.016161261028503	1.9317473041721787	1.5927796924830488	2.613610469203307	1.8171392143672853	2.234586015805428	0.7842041084779168	0.37116088830509103	0.41279760354426914	-1.1437642392371012	-0.6707548752815798	1.4455611347872814	1.395251961606075	0.26638975626433864	0.05556019375472893	0.706755638500253	1.1405924337381068	-0.45857508662154856	5.021943033909999	5.021943033909999	1.3193393137938592	4.302025665708798	-1.2002535793675506	1.8908189711494992	-1.1475140068841527	0.3841185261819339	-1.2574047476236017	2.7204136640601178	2.5953574340987258	4.022576640001612	4.762121258554872	3.2273607948779195	1.517955894517837	3.3983915140377903	2.355388505063664	-1.060137831370354	4.80942307695726	4.405166770699802	4.017499422154109	4.168880577593019	4.22262604825291	3.606294105980932	3.5598626708610284	4.269471298113772	4.645401461097368	3.158370355526686	3.158370355526686	2.4294798693138713	0.4807829499647901	-0.7269743730312811	1.341304844713423	-1.5793604906166652	2.610444680742847	-2.6791332683077242	-2.86978770235857	2.3877327849730454	1.3104933469096185	0.8283495675966202	0.8283495675966202	1.4021908452385132	1.427158633948714	1.2110754275827038	1.467228674655666	3.0183307439558402	3.0538592803195836	2.625773939274486	1.2346625306983254	2.2032986757806254	1.2786952572260544	0.9087894303642527	0.9087894303642527	0.6165024142383669	-1.133996876852755	-0.04163608758432214	1.1942848018155126	2.1454705882843577	0.1613374138528086	2.9729540487010837	3.1148228804255393	3.285469601548407	3.283181652119096	3.0741555163124894	2.951209584744031	4.430970117845194	1.157708908782215	1.0773459599980424	1.7020667980388888	0.6769153524763406	1.5989280291177879	4.264032447593096	3.3178358669458885	1.4625371433395096	0.8102253729124561	4.669110772967632	3.9296424700232797	2.2015540050472535	2.2015540050472535	3.0540814294694445	2.250483061629815	2.0011392916424677	3.2088623552076188	3.4789550952520267	2.7916413815352423	3.2576123238438117	2.246567271997274	2.974228393736443	-0.7454349201856049	0.11047966218415271	-0.045469525875773104	0.47055957459995224	0.05977176222747923	-0.9049599168839751	-0.6857684350238877	3.851281096480163	4.530601902781472	3.752141652086118	2.641709612712268	-0.8180883416877301	0.13725743500262505	3.092790966359015	1.185234937191253	2.154185971915869	3.2823371830315087	2.5041021113611497	2.5041021113611497	2.0610050250192415	3.813645085330645	2.0128209493649165	3.8797180492726495	2.0389247461266686	3.878230879911927	0.9751631564918727	1.3879230748471967	4.015238512190125	4.1069863704681655	2.177262110197709	1.2611637025999536	3.903579792313894	4.414032338734511	4.303555270273278	3.997293259168983	5.485892668615359	2.5454530599933145	2.4662365746129065	3.1073932854115616	0.537726961184854	1.5324170950130138	4.07628983330068	3.4650707023191245	4.04524833054036	3.8351951329284524	3.1881116257241655	3.4936596654070766	2.5267784515569853	3.829283369305956	0.7443141380249001	3.8976896500204345	0.16834304848208378	4.428735134886515	3.0505245206618055	3.7853342229213163	-2.3589764518041267	0.6667125275133227	0.5161557175471005	4.352697765146518	2.037467385973727	2.3140124165029867	2.4066841749029266	2.9882537229679125	3.7451703644683922	4.405857825422146	3.266446282816413	4.380409257239853	3.5532961517660175	3.5330150521627077	3.7066341439802657	0.9189933844878418	0.16339731909058583	4.380493307509616	1.0937127884104947	5.129758602531046	-3.097177877828897	4.384705676365877	4.384705676365877	2.859686449884556	2.1533143564934685	1.5374333044859225	1.6115406604249298	2.677120459261136	2.461298486610273	3.0060085915792043	3.6109204488382503	3.226131619940656	1.6701475846731357	-0.19323378945908704	4.604651377467442	3.640427618258569	3.2547266076196175	2.7652550934489826	2.294567056752806	-1.4618488719475289	-2.81267604812348	1.6093682934056306	0.9383979700845521	-0.8817694028853634	1.9287181946824805	2.8281663911762247	-1.0918504843329702	-0.24667532100076375	1.431910896328006	1.431910896328006	0.8518400530539956	0.8586770287806609	0.8518400530539956	0.2555760253356468	0.2342409774175615	1.7206709090130514	0.522404393604048	0.23553636938750677	0.23553636938750677	2.0022297755131295	3.1543390691653728	3.3509453212270595	4.13442736709951	3.65910088014819	4.13442736709951	4.100876588724702	3.326078176133268	3.719435287329234	2.9768245128315893	4.879026985212401	3.9396018776488786	3.7467267599416423	2.076144044767672	3.3391482112140936	2.879956380508402	-2.6602521848603997	0.9777775183847978	0.030261831133459493	-1.0634701489235325	2.799719167682062	2.474932304873178	2.4028265042716273	0.8635699870248763	0.9367733633711959	-0.13629061538284518	3.4455714572637564	4.390020816154918	1.9436432428621568	1.6262877345092768	2.1472218553163813	0.19987647387900842	-0.6293780798518637	1.2887980792877312	1.2887980792877312	2.297743978776251	0.2770186975144844	2.5999299710117967	-2.557263906267383	0.5498841812139484	2.5417793422513024	1.9726347870184608	1.680678770887081	2.8348466409638684	5.600650977440768	3.86036501045843	3.1069646510061717	4.037223680383899	3.827817420921324	-2.323859818596497	-1.4360881986475664	-1.2580350129422715	0.7009987591896382	1.8971514860527856	0.3405388064749959	2.2902168792848605	0.04102120916161913	0.18799863835210526	4.235219268595996	3.7118182464838703	5.569410223615119	2.8320171762979993	1.1878431199699453	1.902460684134621	3.4423993905962904	3.7048272729266034	3.5298353535300113	3.7638789623361553	5.3380669504011475	5.59586236494398	3.4204866536106575	1.655345438140251	3.8629740386775584	4.4974517982609985	0.46285728035605145	-0.1482342468399145	-2.9037890784645737	1.5339900361813406	2.857887688074606	3.5604310298669755	3.2266978274660096	1.8549834419700673	2.0249383150326037	1.5917152475099885	2.7834832625582253	1.64571876337134	1.4085573459454142	1.6765351174847511	-0.23490865246451456	-1.662174589654603	-0.718118458340791	2.857665491651126	-1.94892456356294	1.2463998517426087	1.1083120003631353	0.47027948708597844	0.8528624485223331	2.657308607040997	-0.45148632076020806	1.580122253833813	3.4566204412723036	3.4919575380903187	2.3208913537087286	3.4723194357211176	-0.7894056581452228	2.4870525856964156	3.2248125250890918	0.608160695151185	1.5473482166828745	3.905462140427108	3.905462140427108	2.2767257992515133	1.5163554098961813	1.5163554098961813	3.54311087595069	1.4230433770966322	-0.03183542342181705	-1.7083973522187743	-1.289675206534068	-0.2519053613265701	5.678586062485717	5.254373114375723	4.297532425124262	1.1375091308222574	1.2853293399732386	0.8245157724812237	2.238313612891591	0.530939093579833	0.31114849139432954	0.6257632495950608	2.2603898333248096	3.2822909972696452	3.442432090068692	3.628484736608266	3.515162836587786	3.412748077050003	2.782759674669451	2.8523055089499505	4.068047130179804	0.8660941990422527	1.768019686901381	-2.649177086316714	-0.2165494262474572	0.3680710231268612	-0.6149967719943183	-0.7203196180219076	0.7688744832403448	0.8599680218627115	0.7789930630782594	2.94639152986927	1.0262330452591806	3.1301548908096337	0.08701053391327054	0.5817567793788445	1.445657905501047	2.6696073766067165	3.021003516599274	1.1406916323204537	0.9725859545223341	-1.4092164091749857	-1.7075502099135165	-0.6958371330963248	0.7358201603543766	-4.599755905626122	3.3956126083279945	2.884745100167188	0.5303807265040792	0.995939847488954	1.6662761212453658	2.656753735031323	0.9332777835120996	-1.5021784386421277	4.214323989478004	-1.044987215488558	-0.9472506116700633	2.5236232920731827	1.392831362486627	2.175600643108539	2.4842362130175184	1.7120073782137806	1.1381754982555958	4.529976007183136	4.169685973359326	0.4635584404740417	3.359170691876479	3.6750331856925498	3.2215453741003475	4.067743302164354	2.2770997558230817	2.9655593787972405	2.8677945476049227	4.217033249453205	4.614635249083499	4.614635249083499	-0.5081694400239836	2.2120923344086925	0.970709859576407	4.089761885158402	3.9980658126421993	3.1247644898055453	0.04794604478083664	2.8191340334841724	1.966971956786365	1.308309513688768	4.228736926521175	2.2083395559218855	1.2320094217256459	0.5496294882896877	1.2848043984526851	1.7734681685686076	-0.6077196404389411	-0.6077196404389411	2.2287539433046297	-1.9785196873019422	1.029169837754374	2.088043806763075	3.0383834751320147	3.0383834751320147	3.122941815585371	3.06370926056473	3.2618298940323704	2.512950828674795	-0.09701124551751492	-1.0880661548064101	0.4781828143699038	0.06894294926594319	1.258520236688983	-0.8161232830921397	-0.6286161400257588	-0.6717707785877739	1.3300544518174904	2.570677585526142	3.7693364989267035	3.055931609177583	1.295491241688946	-2.9797869255517804	-2.531108526822388	0.3431704675464437	0.6761683938471207	1.7789813161924237	1.6197354645611213	-4.935839126067554	-1.3772615751602806	-1.7594854356177263	0.9779857981634636	0.1334427768637235	-0.37601469871767135	2.9917031837047525	-0.23897509020427238	2.8434634394098106	5.093609229042671	1.2389275799912338	3.357148215448223	1.8685664593647255	0.8409901349363809	1.168504160018018	1.7463641762964721	2.163619043400331	1.7073324005005612	1.910711034347671	0.19011078726984632	0.014755416954566475	-0.3519561279234367	1.6318668289078169	2.033951975655696	-2.687516674800924	3.593559721399593	3.7046812154657855	3.096685340491518	0.5855207651836858	3.7407504066480555	2.711394453572998	2.19489081121406	2.1011461412729924	3.3789056031494873	3.393548122199985	2.956947008775803	3.306009361388327	-1.258095867658512	3.24234991135773	3.220585576577824	1.9225260822799657	1.2836548875031402	3.361114503009828	4.008701820544851	2.5127560391045565	3.6758380431912308	3.6758380431912308	3.055947878412718	3.2446165829863887	0.20733578100134023	-0.32790348351056586	0.7911654074084372	4.620915646319893	-2.0280181419453642	-0.12209470909556631	-0.9432568402369231	4.2569892061817605	5.441378814511047	2.2213630487747125	3.374999897399601	2.506658813467796	-3.8457765016075833	3.9398531908849495	2.373458079772098	1.2025967693478745	1.8609829554579058	2.6245575364652325	-0.0325627946725779	0.4874345882125575	2.1749476450788117	1.4858649499764336	1.8665532268049785	1.9356969861330997	3.3279556599759386	3.2457595385202667	-0.5482443389666457	-0.5405449297329792	0.43016819004762485	3.8304374349552903	1.7674859654088502	1.3867324346169365	0.5453607935478434	1.46073106648544	3.148379876113521	1.4695340160376784	1.3089949581782234	2.036181763480318	3.058047174167352	3.101220188356434	3.101220188356434	3.698256084385461	1.786739606710863	3.030039404468835	3.029398798297965	3.3518948288743644	2.843157450289835	2.43537882422426	3.148078647248654	-0.638381839384489	4.185645423469592	0.6301881442229945	1.9597607763076197	1.9951611358304653	2.0609786353795023	-0.5438393931154233	2.753868815595979	1.7252747215613091	2.377985519752077	1.716878079497755	-0.1626373663230374	-0.29775427346415484	-1.1803830974936076	-1.9972135959687334	0.3040347631568781	0.8084146552542294	0.20182073171682052	3.970232384738153	-0.2978882126211285	-0.24210386263628159	-0.05222004363924694	2.910708099631946	-3.2083965306987996	2.166475920837632	3.206875351996674	1.2680021799959955	0.4392269203127292	5.163787410975535	0.6463821443063362	4.044052368913597	3.6277109765325095	1.7497721304487186	-1.1048297400955893	1.8880458691424045	1.3752089046128761	0.8976707124678509	0.8582048910284741	0.11923095610854849	-1.4913507325062958	-1.0782979751694153	-2.2012745001103173	0.08192153220870313	1.338194072308024	2.322852797297429	2.889283888576651	-1.2013312341327196	2.9529377201591545	3.1785931201571813	3.1785931201571813	3.225459369178066	1.3043510145397967	1.7811231127713079	1.7811231127713079	2.7448063860884013	2.067556958472171	-0.7604739905643522	-0.4203581446312499	3.127080614045241	2.896857377162274	1.5520872372814698	3.2937993979816373	3.2937993979816373	2.036896462737246	-2.131637430909817	-1.8560331641920442	2.0930135507388252	2.5617542639399598	0.7859215739578678	3.335611493557697	2.7947363359194934	0.6657743754933592	-0.187097632253161	-0.187097632253161	1.0352749370725807	3.7387747822203994	2.6265654922440613	3.071938526182494	3.6018986993886175	1.531013092232201	2.6559113462142356	3.6087458698077715	0.6281368981618382	1.8025733217678663	3.6643457044121703	3.819616714964052	3.372556183902127	5.18248726585047	0.5612573752765285	0.7660731451809957	-1.7544955266231899	-1.7544955266231899	1.0882344448283994	1.487607112115457	-1.3359438541952393	-1.3359438541952393	1.7242431694741438	2.7388452002840467	4.376124094824328	1.5269575919088003	2.59008255872382	2.2024094792637596	-3.744124567787125	0.9016831163795492	2.1939248476180193	0.8928969716944188	-0.2932427642892556	-0.47351822501590596	2.227509437118781	-3.3366367791789515	3.451606103793259	3.2239237681914767	2.7484541872928387	2.192280218389789	2.1474527236411354	-2.7157851563719055	0.35504519408638735	3.057753913750983	2.0604569381186697	4.524988342619933	5.446358872840836	4.944684422311515	5.099924460302024	4.34378517770084	1.8766197019698798	-1.406965790741694	1.0695781116225656	3.426596749981647	0.09974253675349912	-0.14623502641422811	0.869671479127807	3.5762653473542088	2.8345898722522205	2.757051651078061	2.395797853836496	1.6068733113657445	2.607169189989864	-0.20178208578027323	-0.6238867993480481	-1.3386057569117475	-2.0321689597208357	-0.7245651583596507	0.011847336185956476	1.9407771978902564	5.8847758698217065	2.595557004866861	3.6493132591533755	4.165954114191655	3.656519298672608	5.259358550628866	3.4185129783126462	2.8728324413413664	-0.8595054738721625	0.33570750035881153	1.1924226119831398	4.402951433545136	0.42215437474044676	2.0959233253513245	-0.5385887511350189	1.3666162946716913	2.2269128295715572	0.9427613737971653	0.4011906795414144	4.3484706287116515	2.5629071026289414	2.0011266496686697	3.3321843905102795	0.6393073307688361	1.309340948239718	0.5590822797565863	1.309340948239718	5.881723357734467	1.8302138917578172	3.2743874511719255	3.4245528931948774	3.4245528931948774	2.6744660625932046	-0.7317827647535842	2.861499499899105	2.5462209783505263	3.2799682726521997	4.299698912835662	4.299698912835662	3.4015661277488953	4.931239229830967	3.7667377858966757	-0.6249522732361985	2.5903655243478467	2.8209988783335183	1.8344443160012844	0.7237305558439598	3.791759422423491	3.8044185694108212	3.9413426620634344	2.2038741552255883	0.8202831155685849	2.6803795962156443	1.3630706022482888	3.7386234365178157	1.4663982868914394	-2.205095640160058	-1.9070806076074087	0.426951693779963	1.7893990881785948	0.18930355747471936	2.9151504363510603	-0.519532801364727	2.7617335406612384	4.688530117203557	0.7926578062778525	3.9759359364569957	5.519649307631561	2.831919196578073	2.6507865445788523	2.039928486638231	0.16386273486570696	0.6049959034780528	0.27666491785594005	0.18031624764899998	2.6316435071667685	1.6907863315733034	3.9221916496864466	1.270699757581096	2.49018386929645	0.6775845504834606	-0.3565139078442492	4.7227502571779105	0.2256707258707558	0.21856300374801396	0.30594192532179537	2.664493416247308	2.0945662975965846	3.481547197586541	3.6604798758218995	1.3849387204153254	2.754111721027318	-2.8490519535678134	-2.6192377572880177	2.5285796929911846	2.2517830040058717	-0.13921863084373873	2.000501591860213	1.925198166751003	2.079416794328081	3.4185129783126462	0.5954688420985509	-0.8468359811156699	-0.5367811844960195	0.8635136564362438	2.5480365229776534	0.4512500031752099	4.835333524926103	4.629576658094799	2.360354563204128	2.6987259397519097	1.8469694154478353	-2.1728274371220615	5.089622951699181	2.196706446433868	0.7323986172280427	-0.9859971353083007	1.164817531275966	1.9541190280085599	-1.1425751339628918	4.081569076711521	0.10253716243961579	1.1415503518067491	3.7262731978942636	2.0713574684575926	0.9688361377554757	1.7159677178213013	3.4314313282491664	3.4314313282491664	0.1414927379691686	2.3727323286915936	0.9113338530696223	-1.6780720105048494	-3.068730205454521	-0.2267425285588569	0.5855495253845991	1.5649577804675663	1.5649577804675663	-0.9249659537704918	0.8942011795365582	2.6640917010803715	-1.5844313674698134	0.6076968564122796	-3.9806530909942874	4.289093610874889	0.8332548368564726	0.7554309729087292	1.8832903273999066	0.5176007932742108	3.26976737009184	3.597160342605464	3.2969908307676477	1.890578449672448	0.7475933184950981	0.6619046455329964	-0.2778732606540727	1.0426712900505242	-0.3692998431804002	-1.7127088309574559	1.3623571324446355	1.7685384265942128	2.3595004733225564	6.9435785205886855	5.838889782040232	2.9125648742843957	3.7774116797983956	1.9560094291510557	0.2799286776220281	1.2680003598407215	2.6727379601881194	1.968040026993446	3.885770252887341	-2.0520431862407467	-1.6210410141803908	1.8814808732332573	-0.9599275192103346	2.1518013460183645	1.9313298938122943	1.9313298938122943	1.9313298938122943	3.4293531850602617	1.6393921154610975	-1.0351289404102997	-0.9134740344632646	2.574838010187322	2.712564700640794	0.8101599659797958	0.7697734930285379	-0.5793683078077285	0.4145206896690415	2.482648946181316	3.8829969923627434	2.134872989558392	1.9725536836241588	5.105049558215079	5.105049558215079	-1.5321797507495178	-1.1517510581080714	3.812417909430268	-2.05674598113221	3.9253852155435904	4.060688436896709	2.0643573747836164	2.3183351441785107	2.6466668075221027	3.537366910859259	2.344602900165907	1.4511377744276452	1.3774218137954752	3.6248852652735812	2.338054717466083	1.0338042743435	0.749400175757453	1.9834272560013264	-2.396575630471018	-2.892784730170056	5.520759412715994	5.331464948906368	-2.537113189542376	1.2923891677039527	3.762566918790288	-0.6773641615722403	3.4814551813198267	0.5778174823609786	1.3696539359284146	0.4817721606118144	1.408659127781387	0.3442786994534999	-0.5097909200008975	2.3121970765679034	-1.2278209781201161	-1.2278209781201161	2.0269078423361115	3.951479510243236	2.701372346183507	3.6626261854118054	3.1745480204302035	1.8755269003615118	-2.059533707224498	2.2913938482220435	-2.892390042677672	4.020950092979667	1.7943538130515886	1.0134543917623013	1.872644377045938	2.541222462865708	-0.3378571267984079	2.668337458660185	0.8169918309605931	0.13548263058646703	-0.5453782505881917	-0.7436777205794539	2.677946901893758	-0.45223839689492457	1.4041640995867632	2.2610872278972174	0.761032082862281	-0.4250282802254495	2.4524860951421714	3.3453940565443303	-0.3741181803590289	-0.18710387261919273	-0.542398939746232	2.3290196357759942	3.386007635283731	2.6148666803963305	2.861053132488453	2.0776211464504195	2.420630564904288	1.3789973611101773	2.360970171985158	3.187743804182635	3.190523839760006	3.187743804182635	1.9311450693341627	-2.5323889641314627	-1.0057598678317428	3.538989156886008	3.3272467657243925	3.2418614356738322	3.538989156886008	2.7143620790640073	2.975925497496884	0.6505104413172836	-0.6865906977239733	-0.2675806773302176	-0.2675806773302176	0.5440358741519657	1.1382025723880533	-2.943661127431217	-3.0674338491647526	-1.9460382236487617	0.18827292351427907	0.7948194164018717	0.9019899512317127	-1.3262819318847503	2.7995488213398945	-2.485043079670922	-2.485043079670922	0.190250382823288	0.13157832611653314	0.47808827598916687	-1.0184626499876972	-0.5715063344394894	-0.5715063344394894	0.24339781474926322	2.341064377685366	-2.032067348939383	-1.2714341236876865	2.4544506342986816	2.918156542910529	2.4544506342986816	3.57965032490953	3.530002455276151	-1.264457349028933	1.9992448102352511	2.074437737107975	0.2936336898293019	0.5541855098630922	0.9718863760480453	3.619359549611667	3.619359549611667	3.1007584350766044
DOID:5295	3.2870947527943506	3.87501838637616	2.8536165010478474	3.148360062461976	3.408842527109036	2.416646359980752	3.044016239243069	2.763515624445374	2.074980118192592	4.291715223159261	0.9512805388945951	0.9750585781351307	3.396213169071529	3.2530131957140496	1.5159460925693298	-0.40871983732040995	1.4459552801455258	-1.51405623620466	-1.1364886712054978	1.7404071388631632	2.6250481191642097	4.263736649806626	1.6307307020518784	1.2509211900325945	3.5390027004304043	2.063453571857481	3.7482022014865395	3.4098745163491118	4.785389424625134	2.758593066260695	2.525921924286469	2.564299891916453	-1.0911850660951734	2.909095225479576	3.0029375769911013	2.220385570248778	3.007530422759027	4.2838769173574285	4.274548853461697	3.452306496567855	3.0584973456905007	2.581501828317004	3.722068571983739	1.8287138887174195	4.4114440403117605	4.5956266962067405	1.8398062100018833	3.2452893239808325	3.5734020600974086	5.060193979380053	3.4953326194408376	4.406069107524019	2.580167660081028	3.631831725420505	1.2728326302784292	1.454078721985319	3.998015816106592	4.26641789356751	2.9822822979221217	4.699235831223648	4.0278036931248495	2.8871903535628305	1.5811652273370298	1.5326068297314563	2.80751251104148	3.471289783245109	3.441041057931575	4.305327982790737	4.58172571985821	3.89761903069175	2.7119083414621583	3.9701430962800393	3.338578915280079	3.9343997310833934	4.281017760390845	3.5576369633419436	0.6243160650743128	0.5113753289810454	2.863285219368117	0.6901300788695247	2.5141738678246672	3.8320744445768	-0.4513361828873449	2.4937987438271825	2.2580225931984184	1.0673736084919632	2.5635525246635353	3.5813134700838187	3.135609659592433	3.2542038984094033	2.013257833382869	2.371290190733678	2.327108475581976	3.6193894029368403	2.5274991045817234	3.1503242755889467	3.5747940089069528	0.7181305455620267	2.6210789050713803	4.042845704381239	2.233964455388047	2.952160035217867	3.133549373609694	3.225971438774473	5.821698312329759	5.207032728456353	2.6111050406898024	2.9169087774047466	3.9846956251692034	4.092236465796737	4.336310420437377	4.140857224259527	4.17169808420422	3.384843746284151	3.5277375734418084	4.260999075815808	1.5967003305184106	2.011620129679214	1.3127373164178522	4.888881030605929	4.040923354625212	1.2389948741209729	1.2336379468991536	3.6639563086526636	3.1175025858699543	3.4774408635313163	3.835809661988807	4.351533135818481	2.6451874606578363	2.79823766361549	2.9146982422947803	4.035618360298628	1.1594912794751815	1.2154167383808856	3.3011236083612077	0.11280574293956805	0.20904548865310893	2.994159145603426	3.0361974660277804	2.951876211739665	3.7544836825083427	1.7317093257832386	1.5161656244858643	0.8085650082212364	2.101804979907728	2.0302914003255634	2.710795232625443	3.911250687478616	3.454673339579036	2.0302914003255634	2.549021080028859	2.4577117349516464	1.840958570461742	0.10264318824914306	2.0964443724994433	3.5394115795670085	1.5358458186932493	2.0209328485331612	1.899690992763677	2.4166739102375896	2.0395202779980517	1.7397831027719142	2.4090406345764404	5.272685874700877	1.6365741779371505	3.8159283496473355	3.715040839905766	3.3694355893558194	2.627318780143615	2.618165632325688	4.370033432976902	2.7720083446616313	4.449055873505199	4.1363295731918805	3.191712586837097	3.5099371326595072	3.448774258883702	3.023725039217937	2.215299448083544	2.1941038558566306	2.9968804909283002	3.212621352510106	3.3433712850577084	2.929434056821827	1.949417408390413	1.977555848022621	1.5564533561903569	2.5409841651773424	2.5531617419089416	3.43522018329017	1.830054249551322	1.010773208559841	0.12572335151489572	0.888823063723746	0.3133413127168785	1.272112475834322	1.4569908827604587	1.00245488935417	1.559311863101596	3.619914191048838	2.7014081996420716	3.182193445127158	4.896487057715835	2.9467139210799114	3.7853141625406668	3.3202945940380277	2.55050015733685	-0.42084602245145686	2.7571400928355447	2.0708399737041003	-0.7558831634524756	0.41957013914256275	2.3079659304387614	3.532576699842466	1.5595080853673922	4.258194223219808	0.734168045664822	-0.33830112817372043	0.2360350316848321	2.099709099148343	2.415773566098046	2.141008367055204	1.7269086774571456	1.9283252180039494	2.2334699564629426	1.9630320475117524	1.0144639431947022	1.1875343044856284	1.820996663715618	2.133068600942986	3.602390072155431	1.364192115743319	3.5973079845465388	3.6365278267410077	3.712703357014815	3.4323350171762654	4.048736384393455	4.048736384393455	3.8925955801881145	1.0679833197212558	2.7457786324366182	2.6795520709875222	3.0108918477677356	3.0108918477677356	3.0108918477677356	2.505549705556349	1.662466503190117	2.6281875118480422	2.432220660938916	1.541329451894537	2.283250744512449	0.5883402967130735	1.6418806880361094	3.425143549347276	1.2966023060919978	1.9709089908320052	1.9709089908320052	2.587498141905369	2.4082589886863865	1.4364585322531405	1.4364585322531405	1.9461353225241704	0.9469378072187921	0.9469378072187921	2.400598573598832	3.4210764883463067	1.195218558299768	2.2492729086379626	3.0337638079730223	3.0840460414130524	2.826861759028883	2.7311301310043543	3.0014660695174626	1.3069631678343703	2.6344663801725825	2.4023230697580877	1.298489426342504	1.9985353224001043	1.5848223352620494	1.0822450378752093	0.8081651963797735	2.5363881489650937	-0.21346664769330193	2.1036279411255405	1.7703276515316653	1.9003784565391268	1.776589395446424	1.092195151055418	1.5807683952669869	1.9349141067579585	2.061282470717428	1.3867036973530027	2.732680176736575	4.64637599003699	4.112236269908037	2.7578447069643124	3.4724531767172246	2.0054348074407784	-0.9506745558483909	3.2525241493900117	2.362716937654386	2.49825853219441	1.8747224853327884	3.6778641968031307	3.4894729025247617	2.2573255236860326	3.8624162529716424	3.32760173844356	2.2878250755027367	2.2929392961732367	2.8713707270560462	2.160162708443724	3.0762956609719163	4.179322669032454	3.11062074399177	3.3361610142770552	0.88102016430662	2.8870300471466215	3.4728657644094145	4.046765891857054	2.769416171513867	2.0915842505836326	2.0700707865780763	4.316212346922183	4.977758686180571	5.602396012487911	2.4677155241286384	2.868318623523287	2.2215441082181604	3.81990163240843	3.1280100276607574	1.5699972415209362	1.9645613530700867	0.1807303527507394	0.1979044392793791	2.779338600877771	3.240202216922875	2.9324250569577086	3.927391044770259	2.9023472708260893	3.358748938063572	4.534588236843359	1.3305265979954746	3.177606571667639	2.1199976218824235	3.8162282752435934	3.4104437711861766	4.786032629238564	4.128263503929897	4.218827217989058	4.098627816128716	1.6643688080285206	1.8255698218583456	1.0473300288827063	1.0725448908403648	2.902240979742767	0.2033930253312277	0.5684662274134173	2.331459183897239	2.163514385987453	1.948163083478133	6.071012693325403	5.898920422325297	5.78942874741739	5.78942874741739	5.912220548567825	5.8311607992924905	5.500846710458558	1.4306898189093578	4.4325208522311	4.332713353001005	3.6787358498610803	3.171465974570588	3.097145721027276	3.693014793230405	-0.5496434102093377	-0.9745955092914458	4.3495985626077776	5.205908680608024	4.022968258242903	3.9661611635144314	3.636985447151253	2.6013936423786364	3.1643628753323885	4.791931182346513	3.4484114279649822	2.090571476497964	2.9387193676603	5.312677108571226	4.247617456251127	4.208706655248917	4.118852014770235	4.220778183722516	3.260544995561684	2.0609050640986744	5.402258652754643	5.478211115227212	4.39784206930256	1.9851620776917867	1.667711771754149	3.1326299920432583	2.183146195270073	1.857843572148049	2.389014199277677	3.1938983753967434	0.7481462361428977	2.63148095977538	3.4726887421812815	2.8453306884453213	0.43676962168104905	2.561869689390719	3.5076046893701927	2.1338047108553897	1.7039216674714106	0.026928156089885514	1.6288342848206805	6.032081892754747	1.7490592562723202	1.8710980149646066	1.8710980149646066	1.3423901874877546	1.3783544151081282	1.4224004195682174	1.2745428013556244	2.932414362136061	0.9052656716547021	2.4393203531162504	1.9574047635644403	-0.10065636412049986	4.622151591399988	3.9066173043474186	2.426812748520477	1.8144421544820555	1.6126723897622146	-0.02100164087301891	0.9091260565405483	1.9223538838172627	4.311781822842394	4.428191645648739	2.8977574405991042	2.943660230426148	0.24870569254450234	0.5718610627440449	-1.401045551642381	-0.36934926652433286	2.958498484615967	4.012539962217385	3.854064994241936	3.8674845608459063	2.4236734762574406	2.7608668260983538	2.0998465200381338	4.234344609474671	4.008719866100945	4.233497635065184	3.581900879247762	3.556743018286216	3.9781687261613206	1.927317145938186	0.27573926465415205	0.42852084111694483	4.5751552130527315	2.6067219567817688	3.1106138504304153	4.166985676772175	4.009467797674365	2.364327428719525	1.5941791346858003	2.65206743990281	0.46819684876962686	3.436152657563932	0.8532586911830308	-0.35294257687802477	1.313148336693193	1.3697515307114456	1.6442854159872744	2.174210821491317	1.6193292510315678	1.0821463793641943	-0.19243268480934425	-0.38390982287555675	3.2494677198644575	3.0387558027758623	2.5013394863765193	3.2328919818668793	2.4481480022333715	1.587399027875185	3.250504455947544	3.664450439014798	0.9549206199158052	3.341076322782662	3.1602083199827806	3.221575393054954	2.908397989018549	3.030830857504624	3.380723976424135	3.1991954757289007	4.4713121594416725	1.192907638442627	2.9023428909649245	1.379009858574275	2.1482749660325484	2.5609467497221496	4.140091565245813	3.824885973854226	2.9829882022389453	1.7013185442550425	3.370009665297661	2.670760182490636	2.6827827173670697	3.7979268091389105	1.1963356803644376	0.7708662951226308	1.4783023576778354	4.297164410169446	2.343576658489985	3.8715887097928157	4.170514061035925	3.842926019033007	2.9367223683574815	3.329714232569623	1.7151800724496322	4.30269374835902	3.57452751422557	1.776188486967888	2.013343811814202	2.697787012506208	4.192849517174164	2.936563854799025	4.606598123470009	4.62465027720344	2.6907148752888923	4.693215896433459	0.2600454813865056	2.398594073072946	2.1541453607036956	0.39996239468144607	2.7623876824835727	0.7949420826481061	1.7847168226862424	2.405697983187202	1.76372242243698	3.403773294413444	1.1465819272942537	2.3496332233084907	2.071264421506022	-0.5473180667833718	2.394166863822374	-0.22928762546263942	-0.3252709973648182	0.27711020783246904	2.664347589522353	4.041669327301442	2.25500603188412	-1.563499276830189	0.022834365707948286	0.460337539789569	0.3648804751933658	1.180832994387948	1.991257438116195	4.632103098591489	2.4975151222894896	2.217799941556077	1.3821690858138556	-0.4369426806639105	3.9196748544101068	3.089662504557333	2.302283330543048	2.851198534916009	3.4040682125378225	2.983299310340875	3.1958818237255295	1.347335212346915	1.0466287479203629	2.4490799797282876	1.7677635246616077	3.8430949422261276	1.9365145148619554	2.8358149845404776	1.8346590566948953	1.3295150530112383	2.8155105639415816	-0.9885351984422157	2.9245027212063475	-0.8095624935482078	-1.086939171192554	-1.0446570092599934	3.169124868115853	-1.177626982474353	2.3420032774288897	1.54027539935394	1.7974452916724901	1.3475189076497738	0.7255149239123012	1.5336201556936921	1.3515558005396577	2.3402639590032677	3.8277747323604547	3.4729477183643893	4.968892495408255	4.351516641096755	3.6853107587159393	4.816793058515996	3.7592619281340074	1.2945512184274885	3.7387021050121487	4.691133259167697	4.640998687787157	2.6385735646200232	2.5929950428659354	-2.4780480580142816	3.3160959372060836	4.403240001844617	3.6966655871958665	2.057791939603384	1.188687242316413	3.2446350632042016	3.362539351813677	1.7623681352400493	3.207742206210451	3.8378576808206564	3.174084572117158	2.186397798723417	1.9034949218769868	2.657227315578766	3.1586727949433024	0.7343185419402399	0.6885811648115989	0.23623244757159464	2.490997747858461	3.073394899097865	2.6113866705453495	2.7572736043531196	3.2559582142368853	2.4917663437242417	2.1775211801952667	2.8562013467280254	3.1983153945554488	2.839015223282047	3.269548824552229	0.63993419750903	4.0209416182086555	2.590288399331428	2.085973734915049	1.9057841083651772	2.20608313610975	1.9501938783515478	1.600178433571614	2.1480580231404196	3.37567983060417	2.6327630577137944	2.5505912977238716	0.47647444055323124	1.3838268130572977	2.189134886397768	2.5827319209825457	2.788270873420811	-0.06055641291121366	2.788270873420811	0.2657901495403736	0.7045506664359177	0.37932502993058737	0.45360285714367254	0.3510404092114116	-0.5629633016279615	2.4082795749647286	1.6355677914466875	-1.1156240524507655	-0.491705740863782	-0.48949544618804885	1.5211314403250267	0.8051991659057905	2.6459697023545274	1.9250826675105088	3.217694751990514	1.5142194350748122	2.6522589233331875	3.105282452389277	2.3168984823310432	3.325250128321915	0.2938459977829727	0.35285174413418524	-0.17843640470187355	-1.0686580536981687	0.05286070487906864	-0.8759876561920825	-0.13252658600773523	0.4540276239477764	-0.9556025491266533	1.2914975004726181	1.3766426948349597	-0.3173694783704042	-0.1759588232488837	-0.46408931784751095	-0.1217855177696651	2.2848907716873637	1.1593226060872073	1.297412270916584	3.116055596283339	3.6606261178918573	3.5662545568451542	2.2339850210890306	-2.4279685510718014	2.653038843122129	-0.316673274960431	1.9572341499197465	3.0782978380981048	0.2647825661443318	-0.021567999947169285	2.764093748713265	2.8306688088214087	2.848983246318199	1.210475926358038	3.761071836798084	1.627286550255913	1.2757904829429163	-1.8942099903064984	1.8331742420002046	1.8206621625444748	1.7654769619706852	0.4896182138649054	0.2420337319374072	4.151592479798231	5.200953188039114	2.4722394699267793	-0.44655744555952964	3.27292064757607	0.9191012689396941	0.12308810990081054	3.2527982757841754	1.7885854290054248	2.6945279489980294	-0.6674067723511934	0.463548456278668	0.38909604945533627	1.942459892650039	0.03264901715407209	0.05583548770892299	0.9459432530873575	2.7755342137957615	2.7755342137957615	3.546268283939419	1.8523625486451725	-0.03080370431319468	0.7692624239006072	1.7529824516109522	4.409324307170856	-0.053554561367745085	0.7815865328708946	0.739569253311241	1.1465097004384808	2.279026175529044	1.1740089314918385	1.3693577169712883	0.9831549242297227	0.7316676324184456	2.2079686697447354	3.2409743203268584	3.4183333216512417	3.093609797273716	2.458427597129996	2.504269742596906	0.7569101463793338	3.0852000116501888	3.3653621733667936	2.127289223050995	3.1812667645323582	3.1461133733636033	2.2541901109234965	2.0309626334520106	2.6277317286010566	1.7907349920459765	0.05825471890005731	-1.5743153386030018	0.25373547816248704	-0.6941622962755926	0.716694290088644	1.1378333974757786	-0.5190224368694387	-0.42010190920581375	-0.6173946496482366	3.3276671551601944	3.6028521928731996	3.558257357680801	2.6036456954980287	2.5485311867076903	2.5203059740986853	2.710569118064037	3.497260955323123	-0.4978605961814844	0.8481258165955247	1.3252086648133026	-0.07140587695989735	0.23511295689657902	-0.7507930601497695	-0.3939941792343373	2.283730175310724	0.6204198974602582	3.0911254299500532	2.2631585705423034	2.8670815757251	1.1074866461408455	0.4610520764526501	0.8372857616592126	3.582779258777879	3.5342378460534922	3.72342770985396	1.4663979848109985	3.281193652129638	0.9869017476742754	-0.7485689821043379	1.2965298121655402	3.727149722492351	1.9025049123721995	2.815143948453315	1.4861833170856473	1.8594651590973805	0.9108159317437211	1.4109928449962812	2.4888796652036302	1.1041282927078586	0.9732966224557809	1.3159583438269156	1.9659998556169263	2.4325169885691875	2.9300978653491394	2.5277851811397	2.7492905044204163	2.0222084302997865	2.5621832608381827	3.556700503354188	3.121178703472892	1.7149074987236235	0.8499308211505632	0.8499308211505632	-0.7911282229046805	0.8561060895682315	0.8561060895682315	0.9502882581415398	2.1175688622357667	-0.07773625800972123	0.003091809568149927	3.213297484860008	3.0213734092267557	-0.21199367789123408	1.8094024739612333	0.45983242640466065	2.0486478999450504	2.0486478999450504	-0.2241653650624297	0.6859318763494869	4.310272182184927	4.23099434501017	4.704349926186578	1.7269895631690357	2.3126792287454214	2.3126792287454214	-0.5329135420031702	2.231051810756224	2.507819616239181	2.7945097326635477	3.2138955535318625	4.69552532102464	-0.4163419321981555	1.0629263996153164	3.883006199753685	3.6464288083315295	2.696139818859868	2.1969064519850314	2.8422340935846093	3.1207225733173454	2.5587100560182976	2.496650946542304	3.779639742187174	3.725663738256887	3.894775527995372	1.74702058604267	1.5982488622378817	3.5736748299843346	1.1658888038673596	1.1508391012043133	2.801613832988882	3.030105138617077	4.043386321124811	3.8825148210372986	-0.9574092516924778	0.9741822806786676	1.674906165382859	0.5769981344298729	3.334171914806063	3.4003440999113828	1.997820947506945	2.1886246341271822	0.387446869190101	-1.1387338313189375	1.7629795291728143	1.510118329959003	0.30810460238688975	4.003191062964616	-0.4646922969979519	-3.522946124397643	0.33487275089754753	-0.19707665593642748	-0.009762395883267447	-0.19707665593642748	0.323972103234305	-0.7881115097649027	-0.4750214771396944	1.5323484012529593	-2.1449639769360074	-1.3967735030725437	1.288539842301527	2.383045010034577	1.7221242010337308	2.5396901683168522	0.865500000325387	1.7774971388840652	2.312604747758182	2.2695615770875475	2.4623307906121927	2.546248772916199	2.329009072838975	-1.723882733668718	-0.7124620933660788	-1.8126887453070346	2.936022153763847	1.616059153492544	2.3626335497548747	1.616059153492544	1.616059153492544	1.9186809737625534	0.8658901559148449	2.675020884713457	-0.572837696763638	0.38606953625661344	1.850123683687814	2.089498793830257	0.3622033433527431	1.3566321328619213	1.125770188872133	2.8676614932269713	-1.0988616940719536	-1.6266607959108121	-2.6740740789405595	-2.7037404078143226	3.607920987825805	1.9802217858681197	2.7826339971725167	1.6402814452219807	4.335374778583093	4.068836359952571	-0.8734034448501122	-0.8714553547949851	0.11065056292835197	0.7471375924473899	0.9153443343420867	1.111957446425143	1.5781940621010135	1.2745038647088087	3.289710637721179	1.6822568610962128	0.6507667307609112	2.929885153481696	2.187362178255595	1.222333353728423	1.0083690673039931	1.2458457323646324	3.2189201258229434	1.2735619405181753	1.6297401170123076	1.4981374215450327	1.746817234524667	1.4981374215450327	1.3306517298352403	2.1464744459857896	-0.12774901687681575	0.9214221791375009	0.8301770306558865	1.9666019172297777	2.208419506523524	1.1613638995704911	1.473864162675295	2.4603792022041975	1.1507233928437985	3.786946522805896	1.1722099659613416	3.6307830946235655	3.3652286502283304	2.923229938075821	1.6987131678982454	1.6220990766842043	3.597380202250273	3.793884332290003	2.092734014318935	0.7683655344361459	1.5079043714890856	-0.7195162568378769	1.6234856334762933	-0.6031697750268161	-1.3075251509140373	-1.7284771176966787	-1.0616455351473384	-0.983422001689983	-1.8683028689880756	-0.37780772866259726	0.2177747023300439	0.42684282052886546	2.6437389328942538	2.796018878715235	2.7352120614624935	3.2566727745942523	0.978902544187621	3.0379804562088597	4.1615827839957085	3.1461596931880997	1.2414496706192744	-1.4222047013429355	-1.3514023945599845	3.179858190241694	2.3588824166172238	0.7186857336967137	0.7186857336967137	2.1820074054092564	2.1133989381992464	2.2538157395826093	2.5958822553099075	3.317885243677526	1.5982435909703379	3.0355914631624845	1.5982435909703379	3.354596372680844	3.328103907642228	3.063261908646894	2.636149059490886	1.278675929764593	2.1313372923651186	0.8559394356449	1.78122246956262	1.4924838779299558	-0.071862650890785	-0.02097400630737795	-1.3204693493257154	0.6859671160789439	0.3717364031924526	3.262535672675632	3.46170371609166	1.6165224030446446	5.531225683226667	5.531225683226667	4.387687657046814	3.5623334180846853	2.6210632903997495	3.879131351751328	2.970733080099979	2.17981527831078	4.599487915809952	4.066278884847161	2.8963192463947727	3.3986473477397996	3.8407548987283686	2.333338575002977	1.8758847687714288	1.7605988607875829	3.6879124064338673	3.919109998197216	4.9483617141053635	4.3348719851217465	4.913511403876046	4.412302192611125	4.170258990280171	1.4080681745318249	0.6576068351671652	1.4080681745318249	0.7081063319118329	1.3422849674660355	1.8023574317292723	1.5852308122794867	2.2158414043272616	-2.3035394621193515	-2.1499109757651587	1.265045775336136	1.2829313584740742	1.0069709176838701	1.5600831021888177	-0.3196030156272858	0.019596795108845665	0.4136992882282836	4.43363890040389	3.7773258022706573	6.196156346901832	6.055504936518034	2.043041338978281	4.59144861093692	3.3688197405004243	3.5160866517439113	2.3525919858270012	-0.9523664955934601	1.457427515646196	1.3523827281608591	3.5457882928034827	2.553268123010172	3.742832227803711	3.0914473535743636	2.7281614569614425	3.148313302088689	-0.42612388639615795	1.0471025655161248	2.8093300909056413	0.7986324341601588	2.8956833040289647	2.592594270958097	4.342150848106496	1.0007964584956819	0.7532424625890742	-0.013381126130636774	0.16404994495230968	1.4442077447611348	1.814924460267787	-1.5310420587412492	-0.5960252414552288	-3.056150697853559	2.9926922249461225	-2.2564205690344976	-2.4911135597716116	-2.352800065568345	1.9291502400901386	-2.8092037909330236	1.356210891960898	1.0680389216276265	1.199498340101934	-0.37668553724986986	-1.6427778779679343	-0.19251388425278024	-2.3895129841400213	5.269383949088002	4.937254150817068	-2.3981293687922256	0.2285001145599466	-3.863703579217388	2.645215032473275	2.3233278290830284	-2.175427540349591	1.64397089360575	2.005929656522057	1.1506269084829124	-1.1234132077460575	-0.08324811412667653	2.006645552698136	-2.5647543821526715	1.6814717489086033	-2.582908326184248	-1.8896325789073225	-0.05766320794545944	-1.26781167328849	0.748655408354289	-1.6866879171352327	-1.8983589144553237	-0.19689433953876911	-0.784392388973841	-0.9754898651867207	-2.0225115034631695	-0.8846506731988923	-1.0738574793505369	0.31746470679175093	-2.4189100598869246	-0.8608834900502801	0.27092887521843023	1.1032241232712885	-0.3633473439467918	-0.7351459322432627	-0.6253355374288662	-1.5041186105324338	-0.7163090589098446	-1.2772228633228078	0.49432450574799985	-0.6743020614241106	1.2623960458585053	1.8017304823302072	2.015136137770097	0.8753127806440626	1.1004528035468009	0.16177114811459994	-1.1632790048462487	-1.3995112985048384	2.4994306450273123	-1.3652925049958675	2.509396471542851	1.6711812798959078	1.866747539603777	1.847691744137771	1.6744516594583878	3.285263699607213	3.5185972746772087	-0.1855982836683005	-0.29214482994811825	0.7001438098745643	0.966151426451544	0.20554777583182718	-1.1178518498166345	-0.25999061273581875	-1.1178518498166345	-0.16566911081915253	-0.9818851302007674	0.0038979126491074365	-0.16566911081915253	2.1533704264167883	1.6236183335818404	1.6236183335818404	0.6480226284312776	2.2468253352986305	3.2449566124435805	1.0944052659070242	-0.948168186354298	-1.41627453190283	-0.08279310869515684	-1.7970528314682797	-2.286674037196728	-0.8387669460551771	-1.7754316056441415	0.8940237245364658	1.153322159419963	1.8869422632776827	3.024721107794903	4.419012314668712	4.842576396808824	2.3122190783475975	3.2394902542625705	3.900758134874331	3.437457269948376	2.8958673338043575	4.071633030192937	3.937095721735254	3.7717474572279084	2.531321951626957	3.7566196614525893	4.800189646068375	3.7139876839161383	3.290984382806959	4.2925180942984	3.082466440778217	1.7244828176152758	3.1324490358516686	2.90039013580219	3.3139731064515576	2.6566013199963097	2.905187804973047	-0.11681499565277857	1.8638824602875232	1.7883171452289062	0.780965380024842	0.6561885545981156	2.863942146743737	4.64178200131893	2.947196607380285	4.626801807314954	3.397814631070937	2.797134610104101	0.44940422212051645	0.45828696915069406	2.707260170561893	1.0317970185227463	1.4453354909750342	0.5139877364646769	2.687954672411326	1.1321206048250605	1.0402547246268496	-0.11619617020932049	1.2349306283656885	0.9156450337517101	0.8383308944238164	0.6656944751510531	1.5226589787357383	1.5226589787357383	1.3230474236833398	0.5361460893994626	1.7707519010779695	-0.9673565809341067	1.1816333725024473	0.7225076071429638	1.6010582065917838	2.1079993489038746	2.1079993489038746	1.4209583907044832	1.6257667943661955	0.8373698964563366	2.158350724241073	3.4658374047697698	3.9346551781046184	3.1425244931093452	3.8016117100949467	3.334636616920866	2.3120027446159193	0.6956853447450798	2.6135018930533582	2.777393321040997	2.4588282003690147	1.345435445012217	1.8272223337844258	2.187510612537717	1.8647806827847142	2.254322001546472	1.9853763759965042	1.3481822403359318	2.0199090102593797	3.0545278058961323	4.255554743769475	-0.8610021096196815	-0.556793236283034	3.3458052735652486	-0.7904754859691138	-0.7550640844164203	-0.6712109207346443	-1.271160171400459	1.0174391356678767	3.9406889923823045	3.498801422769429	-1.5639981719274172	-0.7406050021654359	0.01228061266756287	-1.3194385875849506	4.433240450803786	1.400718306454412	3.7688182764129605	4.119609691642392	4.632451314121768	-0.6995987306220558	0.36828754581292583	0.2247957240918417	-0.015314740475888166	-0.26831247482359666	0.7183146683565672	6.065099488364777	5.088530897132945	5.927505676145153	4.611676755639143	4.480210414571184	3.7552981253777546	-0.7051890924078937	-1.1448598851156266	-0.6082107511958235	-0.38957995564028475	-0.8006613111614218	-0.002356943601679006	-1.0801446234454068	1.046153492037103	1.0924972354897873	0.6364372325157902	1.6095525816987517	1.1769476246552812	-0.5307649196833835	1.4343447421878488	2.8954023892633303	2.231006751592674	2.7506736526001214	1.6595183977248065	1.3577165110455132	-0.2979110282436767	1.2219810689368698	-0.8675661600393642	-1.1967025022393283	-1.2159435666625098	3.728747312698938	2.7653383146023973	0.3865337991903208	-0.34564990010734253	0.1362189414848646	1.0028341007483457	0.1362189414848646	3.5889141517392993	1.9810694404850355	1.8739020666901423	1.7375980743880994	1.7117693228635775	4.2803678729970525	4.166633735123389	-0.7123288176076907	2.795952092955118	-1.175038614845271	1.6816970541906433	4.2278216445177454	-0.2905308461396074	0.8780271627564993	-0.9330146086164084	-0.7830232087502187	1.0889112538514198	1.4438828040222447	0.6770987143854679	1.147200436813812	0.9244428161519537	1.9100144338952032	-0.4346323582787529	1.1509869400991304	0.5518835560844579	2.9422000673564606	2.0255647522280382	4.944571847616157	3.246957786001756	1.7709497919765433	2.491647887990567	2.1938271818270163	-0.47202684244046744	0.5351416885891034	-0.4941402179872233	1.3332404183353175	3.09279154221648	3.2824875983816733	2.7850710784602493	2.725819194565991	3.0450345126423195	2.5820338981193176	2.755925683010165	3.0450345126423195	2.700547100697117	2.159686256371429	0.9358638062241843	2.679890080860266	0.6031502593666395	0.33543736431769305	0.9345206552835221	-0.012503488572198886	1.0713323188939492	0.07737908023594424	-0.6320806094719432	-0.752011122987118	0.2377681402527147	1.3525132730750824	-0.4220528513037812	-0.5928602256892234	1.464714561706193	-1.1343848292448147	-0.21875990327986589	0.9944736840469408	2.6506912541060457	0.03486054091101808	-2.0333615519729604	2.8990938555409436	5.079344720217512	3.03740823446573	3.03740823446573	2.38554400046168	4.078550553067846	2.0254365924011988	-1.5975108715894473	3.7284352524789983	3.9042167484770314	3.0619137678160113	4.670837493612592	2.914760239281468	3.142370297559445	3.920656950343671	5.762954508341155	3.2394068225283132	3.7818082718438593	5.759765647973762	5.025855219687977	5.496376671713838	5.759765647973762	5.496376671713838	3.371947383755876	3.9148395766733595	0.9980972011657089	4.675535705680421	6.561924652857701	6.561924652857701	3.94933184866893	3.7756673542718637	2.7294097665168624	0.8906426911159302	1.2819190140056453	2.6551532635870645	-0.001653143877235296	0.11932666108197527	1.992465906680388	3.2746233252910124	1.0525383903968772	-0.7182896796999249	-0.5017799069359313	-0.7182896796999249	1.0006965505402412	2.6834367719444954	3.0189471630795577	1.9941049224883183	2.8108192040028035	1.813668779796376	1.088380362761575	-0.7608413863332948	0.7904115752474853	2.740590139937204	2.674800253002947	2.5152120805828613	2.458653397754025	1.9825102701619233	-0.2340099613235657	1.996561506975691	1.3024446066710111	0.727193767678025	0.36297426871958394	0.3381547676330186	1.4778641696613697	1.2291885192775418	2.431612618431464	3.001039124586606	-0.5185373895820561	1.6063847186456488	0.5119954936628489	-0.0590831475404826	2.4310215515985183	0.4187214363746042	4.0221992329299106	4.0221992329299106	4.1228699210313735	4.1228699210313735	2.8945955731506166	0.47459707977919213	0.47459707977919213	0.20867483886174631	1.6417876214320097	0.5639049651526001	-1.5682256282228235	-0.637104700636306	-0.03630651768081843	-0.3909253963545941	-0.45068342529030725	1.090937399630743	1.1695918038142816	0.09979080799868903	-0.6592271145112183	-1.2239046583371802	-0.1613822128750075	-0.6437199968245705	0.2552933708362824	-0.8921149380672816	1.1555846742212121	1.0994244862709235	2.6940998824713733	-0.5418583413700709	-0.6124380670842952	2.753504619158569	2.287801357907673	-1.25568745504483	-2.224909886018903	-3.4107724275726667	2.011647778041856	0.34393396174691726	-0.8077395103053099	0.19374970911616862	2.125540231343932	1.5256699370159352	1.4393935184792157	1.0330141804296435	-0.20266780799973413	-0.04195665469047486	-0.20266780799973413	2.7456484904514995	1.4927072778378379	1.7182778191247368	1.776171932528324	2.421621838232321	1.4293150331522744	-0.20028854027920764	2.5441029790490446	3.315673795158684	2.142412786838037	2.5888947147612122	2.7918103344150946	3.5889465164540653	2.1721965154572453	1.8029671345484164	2.4537314558595664	1.8081749686212858	-1.1334842353563428	-0.8927518024299603	-1.353246204417531	-1.678610416443527	-1.6483197830518246	1.8289946864393571	3.5064252464464634	4.120835677090906	3.5944807412944484	3.5944807412944484	3.5944807412944484	1.3030169358458188	2.7914941100452273	1.5282339620234597	4.098448764082477	3.9317070384086303	4.617693429432727	3.5913578511992004	2.788644320220657	4.94945683838625	4.870055867332278	1.4653497811078617	2.996442855949304	1.084504141126033	2.630435748414895	2.2505840308404057	0.8725849384027274	0.5763387200456288	1.6299040082733276	-0.671080771564209	2.4061198520779943	1.3921604617486978	2.5116768081602316	2.3071655952979455	-0.34593372572808423	1.2910149109997684	1.7867435712220179	1.279724917035625	1.1358285081945867	-2.389357015283724	1.0574719272309758	3.564384368174229	3.267588455599569	-0.1559544409593274	1.4567076292091437	2.253955719811356	2.6019089037289636	1.300704747540579	1.379010747529838	-0.9801085913015921	1.447685797129493	1.9321023073534782	3.4899570950567527	3.8679175729615474	2.3349207968037398	0.09917346120372056	-0.5703668651895232	0.7547793997435465	-0.23386494545171865	2.774345375435874	2.15733698346998	2.7692123447312134	3.042055202378918	0.7326972959032245	-0.5897890447127964	-1.311128479573605	-0.8069936679597096	-2.9802890648981437	-1.3010454882963698	-1.3010454882963698	-1.2792672734136685	2.357882535889619	4.290331338883538	3.707286150597856	2.803128591645237	3.8023362589081167	1.660092319435921	0.266859221129167	2.901058985822926	4.627872174700314	3.766192269048504	2.623500265372534	4.288184591565515	2.5517101696381848	2.098319831689873	1.9679963004814542	2.4104466896853123	4.352770047667345	4.264075583448731	3.8375224605373615	3.498646873728956	2.85120738347578	3.203364349766618	2.529208013618337	2.562038762638106	3.2093429385929912	3.270552161363657	2.586382231862433	3.672370064608783	3.6272540480852284	2.8873013113355155	3.437153751112877	3.1621374669282303	3.212421270968246	3.2822199224685975	2.2714890570435284	2.5477860937620918	1.3767768966668648	2.2666761454633395	2.2184695150332616	2.8441338171281627	3.8693379596889317	3.7727742477426145	-0.7221981557214044	-0.6299086737177503	-0.05083020369659567	0.8130973941440354	-1.5723371736741378	-0.1749600115301598	-0.29977406359063113	-1.5380663888386255	-2.8219346236889615	-1.8193546261875806	-2.7434188656501304	-2.7494478884943607	1.6179515054068054	0.32739329595716765	-1.5561632568528858	-1.5641994759224007	0.5117457095358008	-0.6550308389257359	0.5709501980791982	1.0825339849107416	2.8749336622987602	3.131506739616219	2.8749336622987602	2.9302461640899917	3.0650348826638694	1.0794043755956964	-0.5312502934187927	-0.11239334441355871	1.4611740580358845	2.9054926072283402	1.7345744493317954	2.5339841730727835	3.5584773370492537	2.452270314050781	2.492797066677221	3.3398460499427127	-0.38666613091267976	-0.6044724440892536	3.098182227590692	1.3950065440315207	3.3454469160268214	2.800015729848256	0.7206486001029184	-1.271885937417024	0.2123605418603746	0.370384806914867	3.0288356040411264	2.3845918432522564	2.263529828737689	0.4189778317199283	0.10988018062516433	0.4719275314238625	-1.8826484285651217	0.03247221440907952	0.01390118559060307	-1.8826484285651217	0.29497680395340314	1.5319317459344124	-0.6317943316137031	-0.33830363072943553	0.42289399434752617	0.0077265452690962735	-0.1979965912503225	0.5497895233545091	0.7415013470532917	1.3819009179993507	-0.4746643570285835	-0.8529555459585235	-1.472914254767196	0.26501114522157154	-0.2716361412196325	2.1851091037313206	2.576229615869632	1.6530232148652249	3.9212508445818646	3.794898313445806	2.1645041862584793	1.8409461990675053	2.3340037177764095	0.6611136551196715	0.8894964802504365	0.16452383193212167	2.7539261468087473	2.1369977450412923	1.2678858915485205	1.1015514391213814	1.086846298480389	0.7028511285031068	1.2678858915485205	2.813732184996059	2.671807984427592	4.551862449301123	3.3212791080399473	3.1889982448945013	3.487286966293068	-0.2618431746790181	0.32190291700476314	0.5275578715674337	1.7827165553970528	2.0672225335556655	1.4823060770985788	1.6081819150586527	2.614366608354857	0.6028532694029818	3.2083652435797183	3.343611508244051	2.962953354294033	2.7919284597395797	2.2671050205573517	4.194020148326975	1.0107368374379628	1.939854730420791	1.9789404391686127	0.7759144644446123	2.213305832719078	0.4174269663959072	2.3263856993505136	2.2794370220841498	1.9362071771741018	2.413912497593901	1.9628609063275282	2.2353221754085104	1.8047148275345781	1.4212405591495785	3.9149932904617217	4.046198133181756	3.9355198877350186	3.9542451018806695	2.4252967916636097	3.067810778893742	4.202383845750285	1.4553250064607928	1.1295552264326245	0.7476068827002301	2.0389614266546334	2.0696085431483073	1.0451376804190224	2.646394166826428	1.74152418934375	1.1195580078521425	1.3387520983722778	1.7273005066714646	2.0487680205364747	2.124551632245813	2.7281330277403515	1.7282225141292482	0.5376243028442977	0.6795551324268045	1.105614989845537	1.4357381599124928	-0.5532687982690527	3.9937482319551383	1.1785361581294516	0.7665356980043384	0.8641031597693604	-1.2743276349451969	-1.7957970195306292	1.1060475131840934	0.6917694648109783	2.769735272896782	3.9436826565432717	2.114461646188912	1.979106091415239	1.5385106869093104	2.09580432834008	-0.6735068788916796	-1.0765662090153452	1.6319304339290555	1.4570894989815248	0.802235649568323	-0.41599857066868207	1.1415363187685712	2.4485041281351636	0.865455819691618	1.5467317666889508	3.795941190656437	3.3039023857803302	1.2428166340849107	2.010306571083877	2.8696156495797314	-0.1701641802234075	3.811165220790964	2.1479962469557203	2.2018486620399202	1.2981773433143726	1.4131542975642617	1.4524710577005226	-0.047462924120711986	2.068026512097888	3.2336847014721	1.671929962063548	-0.5588981514305312	-0.6089094841185115	-1.1436581575736815	1.1075150612918367	-0.3671084571668982	0.37744767745854935	0.7665520789026667	1.158053274055226	2.0157278442099344	2.149067164554414	-1.682731502390968	2.063948330286302	1.3030703400544703	1.21046200340182	0.8270103474039829	1.3579408439022882	1.0954653108903272	2.4037293301156626	2.46621091509821	2.4347618589860507	2.1982326242962875	3.6906409249361585	1.3508764338696253	2.731615360395545	1.4968372764771978	1.7453958731674493	3.67644050800919	1.1063887130412215	0.5931780585174676	1.0853692264803845	0.9815919202539312	1.7405280588919863	0.2519917215733988	0.4819252919378034	-0.05393981676637949	1.6959669662013772	0.3022017320797556	-3.21263348498463	0.07414950325674365	1.1160472963633385	1.4679558705718723	1.9456898188220426	1.2054681693322902	2.310462401507737	2.643066810435595	2.123166829328974	3.1499451615466567	1.012862188979069	4.466342056844939	3.3249298422498987	1.0992677101886243	1.2905473751854342	0.9217544347039389	0.7532187838003229	1.793726036509308	1.4938980715449108	-1.807021956815841	-0.29715411746730747	0.2704983906680401	2.633539432460867	0.9854611399148295	0.7219014560428993	-0.5036145520659613	-1.8514999628767304	0.16428258842213522	0.18141277897012267	1.0803414161261915	0.5975367679876702	1.4033893276289007	1.509217375262359	2.495970730231513	1.7916473225107372	1.221522003137127	0.4034338547096241	1.0177797285908745	-0.29412518672093907	2.6537950051807218	1.3487562400615558	0.21722309172286733	3.206862422243105	3.9092014116088154	2.8696917621904023	3.086553202356839	0.8038393257367009	3.585702570051834	3.1934566986781614	1.888938230815051	3.79008119939833	1.3169901874853795	2.3982670514908455	1.7318040855585353	-0.13132744375947766	1.8638189150049043	2.7613701273371207	3.1258251037187126	1.2166214462849378	0.8338374258531966	2.404448688081299	3.6001002704527396	2.906805413088132	0.5531749135577904	1.370978055816389	-1.6937172156690328	0.22857229719046848	-0.29589070267364703	2.9858750752789245	1.973124587456864	0.4395110688743665	-1.4863012518016223	0.7485757127708539	-0.21520178571412785	1.9966455935819931	1.0917384624181277	1.192825430456805	1.4670693864890023	2.133159856939915	1.527687267715087	1.2236474096489156	0.3426070388658371	0.16473306745954994	-0.6994137409619724	-0.9180435275190004	-1.4109234534696475	-0.9909385722387558	0.7397972524980662	1.146794950647895	0.5398050626036038	2.3917501606254334	-0.33650020826489424	2.1076108205341657	1.1186765280735973	2.9996141252823403	2.9391571936762997	0.9114599858843463	3.3784062268106867	2.963634342720078	4.238199291102251	3.786860843979412	4.062190956224642	4.248961560464692	3.0780916945209613	1.6172477560110894	1.4081695284380111	1.9636313641466752	1.7076655057470946	3.3989129106677414	-2.2415016691794225	3.645322504861669	0.4213645461018332	0.6650751558909298	0.21761677376996952	1.5788120474113538	2.058985945546482	2.0938280676450796	-0.4897019965840783	-0.08320622804061363	0.0545512413353084	-0.08320622804061363	2.7916755485703746	-0.71535828312182	-1.6776599502107772	-0.13019214396882614	0.9678488254870049	2.1672938802596406	0.8628493857820568	0.3342748469584563	3.077360113593124	1.6945005993952449	3.056884309944072	3.632577743587731	0.47860114905077356	0.34427289891549645	3.4309120567064473	3.295807996185885	2.1923760456273653	2.1791884721344923	0.5027829511190612	-1.0370256596117688	1.081265241388733	0.498074833379301	-2.210225343335594	-0.053592344248560055	0.5321974016855032	1.523075759046234	1.523075759046234	1.7298176569713462	1.5139664702146907	2.6067621015639073	1.795199366130224	-1.2894417989553597	-0.5526422827654044	-0.878426355995291	2.8481730492719683	4.383161672125607	3.462943522170315	-0.9844959222655624	0.3833942596201398	0.15770894414982695	1.3107223961089967	2.205040933343506	2.1136903411467	-0.5638206302906749	1.2029537033953948	1.584961599767389	2.049703498735284	3.9975225126221856	3.622272166491573	3.4346683476044455	3.270386914682713	0.06166450825989801	1.2616190095278599	3.2423386215643757	3.2642337705631275	-0.15768028745317506	-2.457591127391111	-1.8353701268225031	0.2686676523847466	1.6286168306351811	1.3258312813102464	0.5378157751846588	1.7433540730698154	-0.13876553166324354	2.184181381015382	-0.27045333090551654	-0.5948994856457466	-0.7274776869480437	0.3207024759738347	-0.9614577122131032	-1.1087423799946614	0.9804173014725512	-0.9397239692461054	-0.5232016477178161	-0.5232016477178161	-1.746590167932659	1.3860560264803206	1.5050739157947082	1.1106361654272472	1.9999993524818005	1.2750234612355724	0.4977783634804782	0.6348706618600304	0.7061823989928007	-0.6001502795093752	-0.6001502795093752	0.6441684127365682	1.1042999391917285	-0.024145626646274346	-0.022649928525322872	3.470715855429585	3.05737506317512	1.5011413872876702	1.861773332461538	1.2753831873726382	1.6578369423305006	1.4218801811286867	2.5687157576756965	2.532534567396419	2.649082737689456	1.2357111096077247	1.9918165296816472	1.9459620825489368	1.8414774909411848	3.713350350155296	1.0513388395556866	0.9031857118750967	0.4419102133989792	0.20620038882640976	-0.37225758384282787	0.13008728835840913	0.364284807578776	2.1146160030806707	2.6619753471028718	2.947463913272707	0.9875459629765131	0.39215378099137693	-0.4596605087215088	-0.30984407379079415	-2.959988170915341	-2.380130976423293	-2.2877001147668987	0.28983990248431973	1.7496991880319934	-0.1942480717595927	0.06107577463349796	1.8404954614467837	2.2266724292495126	1.9524119812288627	1.9127998931482058	2.1829835005983655	0.8720733517200097	0.029047028235210805	0.3570673629691928	-1.5948907902493155	0.11858218806786568	2.7776656642379987	3.8735310464638197	4.269182692506757	0.7513850677893613	0.7513850677893613	1.3553911738690803	-0.12164695519445924	-1.757871016778665	1.9587314381739758	3.175332332601778	2.4722195662670114	0.634233211175051	0.10657335731117086	0.10657335731117086	2.5600344912129596	2.4281892393138134	1.5912548664616093	2.2896808215313253	1.8702779832106151	1.5414259488338853	0.007434082349972184	1.2250870877114857	3.1006959880810068	0.831204825552669	1.6251534040123938	2.093092044896768	4.3918493325425345	1.9831874787276298	3.7836134446825667	1.6517266378950657	5.898901689020694	2.490140255475421	1.866169100572335	1.6594299128150298	2.5907499132240472	3.169759230171942	3.585608612903801	0.5781828384778175	-3.802832132921737	0.6826348175762463	0.26378721457938453	1.1993206100214313	-0.12734833992420036	0.3568869668017084	1.4263491863649853	2.465230430574247	2.598193612384891	3.382351477750882	-0.2186100233103919	0.5335677945432895	-0.03610450569274964	0.698282752111357	0.5945823077977008	2.459589020642923	2.572359208892801	1.7555337724523512	-2.2402747570522648	-0.32409982547337796	-0.32409982547337796	-1.5847843457852808	0.21579443716118327	0.03042422358495083	0.6368684006989848	-1.9670431963436825	3.1873750834692793	3.7456290484115553	3.1873750834692793	1.637635248872045	2.2916612489634502	2.4989109490992045	0.2685250742331847	2.5831415274786185	1.6093925228839814	2.982806968658059	0.8548204248835621	-1.223803351349768	-1.1545142915553672	0.21819531392634822	-1.5113998439897642	2.7789144485486874	3.2429681022686347	1.0800727487048472	-0.44966336714217225	-0.119505412001177	-0.17984774416826793	0.38820701078482783	1.7544347365679653	2.4861882922803398	2.706140687764921	2.460746260021141	2.4861882922803398	2.0291139632870303	2.9052238586739123	2.5477469361448226	0.4763726878204317	3.6308083276623635	1.0882722343033524	1.1411794760056089	1.92559483825272	1.827092127746869	-0.42880911126166465	0.9913062809998757	1.4107201128963291	0.30453836571413584	-0.7748261711832047	0.08721479248909189	0.8285563435318586	-1.4085482130865972	-1.4085482130865972	-0.9538070618549512	2.164263942188364	1.8908388900917164	1.6737053331261804	0.05450998296359308	-0.863906095791991	-0.043531370286464637	1.6532808254190514	2.401866249285268	-0.4652054650563405	-0.22022323470895958	-0.08900647560282564	-0.1296040634241524	-0.22022323470895958	0.1266817243855262	1.2684449656157737	4.265696554558819	3.3526637065351594	-0.41861401535563125	-0.4910180105378473	1.9500335527585275	4.873193119258804	0.19529888473920384	-2.742481001301541	-2.7872045380496333	2.5039269175100456	2.2219060468018403	2.32350824883664	1.4736866755811648	0.9666629233310235	1.0161585261903656	-2.1818170460290944	-2.1818170460290944	2.718930477732752	0.9789148540047719	2.950943066259313	1.48259447187169	2.3354727106339124	2.647190465584507	-0.3449648963776057	0.15744853673628478	-0.0969447251611997	2.569541899659458	2.984433531514648	2.5381806186036755	2.393123835951841	3.3906778468816876	3.9163173405432414	4.25454408849514	4.165974007042578	3.8750365317638567	1.7163274680116076	2.322962798998139	2.4632742783241857	1.7163274680116076	1.5984943869453256	1.3729448110802613	1.5165976087543918	-0.025715335896041244	-1.679291357480273	-2.189227592423412	-0.05291981269502117	-0.31583845628231855	0.6553146667781395	0.8876608056157661	-0.7161287998659142	0.9041263260019565	0.7891287680472245	1.1504093538696138	-1.4982753533840354	-0.4991185951082699	1.1342053018555993	3.342341788008238	-1.250773586656684	-1.3444740190143383	0.9194596863386395	2.7525023990710906	2.66680411735728	3.498761887174363	3.062787509797808	3.323185920902225	3.323185920902225	4.0911394935546355	4.435669268978319	2.9696528617400624	1.629390214835675	1.2590651655560992	1.6336841374413715	0.5776249130613538	0.283738792715579	1.3455610953240587	-0.6965584762962674	1.0524404370117395	0.16904028005577743	3.7222846258623896	1.224437621743601	2.307392834259974	1.7493758758947198	1.1989245899896166	3.0032948474968078	-0.6671774462873007	-0.49055645476920484	4.270672414799915	3.5394010247102905	3.703148703482053	2.7076524234140638	4.049821771632564	1.0810465621661611	1.8001927249198661	0.4826404158785357	2.9354138960176708	3.526516230475158	3.7630852719114802	2.3318105212863802	1.3355385032092328	2.43952192225167	2.3039438335732356	2.6483614951928383	2.4958969129978046	1.553121200909963	4.132713960625332	3.2142176592332503	1.3297918491775325	2.382612243900952	2.6158802336530944	3.238395494441058	1.3035178757831387	1.075652297751624	0.8944398530698642	4.0127980640970025	-0.38756450914867147	2.921684395827765	2.027519173295022	0.7837308770789521	2.1503984408026473	1.0021221082609075	3.738432349647943	4.0720948907199395	2.996528100327705	2.6751126304327464	2.661539413850891	2.8583130776627725	3.159810642627769	2.4954454808697712	3.6789791099685947	3.297744852159245	4.344761017278713	4.513680552282732	1.8734070368211584	4.856170035512368	0.8228301957910628	-0.10326969521855846	0.33723822509814333	0.2415339672984251	0.2356858564859444	0.8812041576372512	3.6871671305544877	-1.0715266077058314	2.670115289431086	1.081223286013884	1.8471072736598528	0.976216979912616	0.7206724102779122	1.2360458127669174	1.0598489519179837	1.2236506515421186	3.827277825248298	3.121080860211338	2.53611429046606	3.010640504036119	3.823639352690465	3.3327738429009925	1.945800498227735	4.571329089442544	2.3888119307668836	2.3316739834489417	1.3650788534752718	3.8610980655982785	-0.6148409652596499	1.8230918734371242	1.0263882490364407	1.0419558224409673	3.579545842395904	0.8494626433554451	-1.9004659529206647	-1.4588552287092227	1.0477687667900788	-2.0138077702207604	3.4752530868231473	2.1096027936462605	-0.166345273063493	1.3747678493092836	1.9611627054462757	1.6785629784714984	2.0327113334901203	2.0903433289772386	2.0327113334901203	0.41064842628977516	2.7779510356712467	2.17425443543707	4.083748397416571	3.5695669576110616	3.5695669576110616	3.3167910978851807	3.6173072380208207	-0.5276919237619604	2.1657547376342245	2.231049118158308	1.8675476743454296	3.1757452130497748	1.1555767216732107	1.2962136028768954	-1.557392405327082	-1.3850228106357838	0.7095335576288155	-2.6740439032678727	1.2363872188067437	1.5555156399477064	2.4839496264505057	-0.3687369216227988	1.4890651806963904	1.5088855674934056	1.5088855674934056	0.1621116689378365	-1.3466216071633093	-0.7107228546029768	-0.5351240749715914	0.6182804272452596	3.2819003897045036	2.961324889910319	2.284588274204409	2.284588274204409	2.0029293403795894	2.1425141666425365	-0.9295191019906536	-0.8929538609203284	-1.171410896858048	0.04321502356226425	0.2699753619634941	1.233934243289654	1.3937462422698579	-1.4312383768293808	-1.5954331594938296	-0.20994653054831422	-0.13084122833490494	-0.05738256260805206	-0.12308355338233871	0.0935708730154763	-0.5128973604223986	0.49781471558518714	4.216876084659164	2.284105385992508	1.7001615716360772	2.836292615743496	2.4537227404875863	2.921750413242507	2.042255096389822	4.590835057156277	1.6661805713696352	-0.14559110954830173	2.9672374612864476	3.1550338840595753	0.6660004721295834	1.9285816480676996	1.2248025127726978	0.9419558881862345	2.089099754610141	1.5598582285022635	0.6252276098351214	1.5556266973665558	1.5556266973665558	1.6977015632818075	1.7936154692264783	2.7047560560162514	2.672824916024964	-0.5517423886557121	-0.10496901898573331	1.036366981416197	-1.6127495735833466	0.10388948043319682	-1.7119429261351304	2.749027835535036	1.631711300453406	2.1648085523561478	-1.4584645318499365	-1.1870487335103799	-1.1799171050977986	-1.0086659581672808	2.5133372567809027	0.09396064457103294	0.9335206410288069	-0.24830895447726054	2.1836776959275426	2.412897983820783	1.017687245116555	0.23970262728201805	-0.3775898525686948	3.023888329854367	3.1378779300521416	3.6902730479766004	1.5304029355733402	2.9264038844721516	3.0274206543207867	1.783806157993335	3.88529706222941	0.9358860348402605	1.673307328798757	2.1563330949691477	1.9015233447671416	3.681346240455183	3.421297244315761	1.3810908076970863	1.9954615958360322	1.9954615958360322	-1.1238976585544989	3.4286141965010324	3.656886350985177	3.656886350985177	3.306560866563522	-3.1339680178859863	-3.3387896041663807	-3.4101967970018605	0.4118355064656902	0.6491804069900852	0.7135308760868512	1.5455520082275878	0.6014154135573702	-0.36800894081279284	-1.057523386391006	1.6973264031421242	0.8296820239852526	1.5419753964661842	0.11927733461227072	-1.4552297523318303	-1.5389631971775568	-1.1922403570758178	-1.7990675596752448	2.8542156450951426	3.217675179754209	3.209328155756534	1.7281722236013077	0.03580783521486082	1.287917357748373	1.4899005628220967	1.6296313127632394	2.395884505496612	0.78637062725534	0.3032427139071653	1.2998412691092245	1.336429700085077	2.5653769869885807	2.7079419171250914	1.5757976783323469	0.8427435011250719	1.1403769464205944	3.993949844125713	2.8083404723004284	3.7981646821228483	2.6106094991000757	0.2680242295975281	-0.44271275982765435	2.7158086439582187	2.4955720379266277	0.9561746540372547	0.7534520978139436	0.23615340164578494	-0.41868616273162756	-0.3364630992364202	-1.1875632951112929	-2.2922481960160406	0.020159056931488013	2.723174646377053	3.273213026622586	1.5996002057074414	0.5316289565449436	1.6190224978368608	2.0620599161704374	2.185852390949562	3.065721115320672	2.2780848374794047	3.6175791583618957	3.2161428197142716	2.9983707509055493	2.855085277548911	2.5676134150564978	2.750032263701857	1.9568096975338147	2.183338710617881	3.254083462222055	2.894562183282885	3.4675486113733394	2.5131893573275805	1.5785925095445932	1.2426081397863222	2.064931757881862	0.8300092387148158	1.2486803021857809	3.34958935574343	3.269295585697147	3.4879771902269465	2.644368245472145	0.102519140499357	1.480745198953397	1.8318966816195483	-0.471528391405272	-1.0165354516198482	-0.12202663170295702	-1.0165354516198482	-1.0165354516198482	-1.3604787316135079	-1.2101922299685912	-1.411599771250782	0.5634849160075479	-1.6985234409181666	-0.7995901978196063	0.28638735423542744	-1.5941600589315825	-1.7745224387893483	-1.7845926285965463	1.0450064380629307	0.4820491470229132	-2.6853974146347706	-1.6673099617896838	0.8460552946614165	0.25671372235164497	0.08393748549583213	0.6242941890850051	-1.7802333301054272	0.31638720025917	-0.9949691629942272	0.38353856794787944	0.5985144731897862	-0.929996432448957	2.5628385226364583	-0.19780681905001843	1.78388953345865	0.5670918280152308	1.2185989177139742	1.2791125061727302	0.4777156521074665	0.819383844130194	-0.12960594486385985	-0.2588774013652624	-0.34410788801875386	-1.7534207678967306	-1.3000725366263324	-0.01415432577049371	1.8100028110565545	-0.325070822515387	-0.778308730990632	-0.5418813773903917	0.40335964092657145	-0.7586196541787944	3.889242027326487	3.889242027326487	1.1461602915855398	2.9074647991438645	-2.081212222250871	0.7836773031247654	-1.332573783912419	-0.5139862746375937	-2.3547649503898747	1.788472215834175	1.4939803444727497	3.5856512622006327	3.3684701291483288	2.4369517489911736	1.0354906728533197	2.447639043626202	1.9448905066479905	-1.8206321877227345	2.7580506795633477	4.157444240415482	3.934449912158723	4.192468553834979	3.5881580267740425	3.1033049812325673	3.0881637730905376	2.80352620683225	3.213532960219333	1.681989877763288	1.681989877763288	1.4826600757535109	-0.12602713460961257	-0.903166392403089	0.9222084505635428	-2.003429806595409	2.2139706210421144	-4.342865914759619	-4.370476603039767	0.40408222193641613	0.23925075688507266	-1.042686539876924	-1.042686539876924	-0.03841453263523493	-0.32844196595047215	0.4714878548127992	1.9391581873837556	2.3830293782810794	1.0609661364474614	1.7053922438604574	0.9063713845423558	1.6329200182818857	-0.5663291175593512	-0.6870963965647682	-0.6870963965647682	-0.7848628788475737	-0.4939855350215624	-0.23066046079081085	0.7023912686446024	1.7313490743117361	-0.3835825929956752	1.6427288777105469	2.925349096283476	3.290271291305704	3.2797646744935474	3.02575960525433	2.687686631770023	3.2568187720042876	-0.2368468810656433	-0.13552506303015552	0.6028968444936046	-0.3348597384744469	0.20505306358373318	3.21085072956523	2.069920214888554	0.11609287259520464	-0.34212399839762936	2.432536587637655	2.472729942216651	0.8904862405282852	0.8904862405282852	1.8763240635335234	2.0914854879234994	1.1859255016066224	2.429141543980925	2.758870101252903	2.7584333786654036	2.289211072410137	2.459337866755641	1.9395721688051983	-1.5511909197031346	-0.6558352678110893	-1.4017490230138134	-0.8189794395973892	-1.3521598113170763	-1.4753727476645786	-1.12505484563021	3.383093697468342	4.076777005736448	3.6898885434104804	2.0340300038226182	-1.387864175968058	-0.6350981663483275	2.222084606304117	0.48940581189261917	1.4510131130782025	2.0114449962944816	2.116453345363359	2.116453345363359	1.6005860067893392	2.787869364811719	1.0217089044591172	2.2624476334129104	2.7206757167230458	2.8872834516383037	0.3401657921825735	0.6872241138266159	2.3980751932579625	2.423396407389752	1.82635691194649	0.7941994653183968	3.0906673037513093	3.4647000989191183	2.3603134307265474	3.176838270067391	3.361382048505393	1.2833569885462623	1.331894038692019	1.7451163931479374	-1.4074985971081577	0.5099620496193062	2.8638631699358306	2.3464503666396097	2.8466564907539866	2.0479882539940877	1.443801352163785	2.095504848393116	1.805544464235725	2.3323999237026536	-0.1282928469528675	2.6114180541271304	-0.9005024825728073	3.10195761509339	1.438474775570978	2.7263596865457806	-2.5470113170460813	-0.06460659236337771	1.0859310631646157	2.357235289232531	1.06615194607537	2.290730540006256	1.2713165727529536	1.4735193160408626	3.2859233423123997	3.6101286957169894	2.8245326762686194	3.6051123454537373	2.7399085550743374	3.07075527767331	2.8973808584401546	0.5597261421663638	0.006860259321665523	3.156035469370635	0.6132491774756567	4.392480002968015	-2.4543994018701527	2.6810797524030576	2.6810797524030576	1.8219859140817596	1.6433300960300112	1.0095140816462116	0.6488551210272709	1.8919834869642254	1.8940209303370363	2.2498850874504175	2.566594062323683	2.417097743068841	1.0174335822251812	-0.781417726507768	3.8274689757297176	2.5377461453251144	1.817638491576078	1.169712902531413	1.71057406584628	-1.483826729719996	-2.4478717188366663	0.3968665735160897	1.1267710435529112	-1.9485441017758531	0.19539235117781548	2.347994270854321	-1.774758316706942	-0.9626469418808261	1.3178551600253945	1.3178551600253945	0.826868317306438	0.6971942786872403	0.826868317306438	-0.08937246480141481	-0.08536202519455993	0.9432573796459428	-0.3157572711768171	-0.8115668551020331	-0.8115668551020331	0.7820521446933808	2.283353807010996	2.319325561119372	3.2956595474581456	3.0005858279860824	3.2956595474581456	3.3850752988268087	1.7030294780466082	3.466642791480433	2.7013115265391052	3.6283272752671993	2.7999017614740813	2.881488007609673	1.5689538880607445	2.501737339265097	2.9385039368384405	-2.911040228078533	0.19600043775516537	0.3317208636576204	-1.1844725849361426	1.654386832476071	1.2275962307992194	0.6374184052439615	-0.36523498491258866	-0.2601576843715984	-0.9036352127864684	2.1903960389407238	3.3018336666309547	0.7569262514873963	0.8223449932173553	0.7297749931160731	-0.2063895128856578	-0.9819813172497607	0.17568664112966087	0.17568664112966087	1.0110513008816944	-0.9419233925873275	1.5876965664623124	-2.9116009352567067	-0.16001136702143712	2.4868979307113492	1.9616548851203832	2.1006783641883477	2.4846038412576053	3.6196083439374465	3.39204326397453	1.2196072598245264	2.9449588773917723	2.351086246802728	-2.607369895780502	-1.76725201613714	-1.5180967760019841	0.40553143583295637	1.2542602219712626	0.056548266484774214	0.5790459530404303	-1.0999969094320516	-1.319355449608606	2.443576904904084	2.458127511583955	3.870380353105665	2.6009845226610038	1.2664979458895735	1.188738680439874	3.29739322159552	2.7510975110157943	2.208625290959642	2.646291025774212	3.7971378004828162	4.1924498228121285	3.1069142706487414	1.268130719254421	2.5648434914088813	2.7306343902869155	-0.4901452970358166	-1.0753421811387032	-3.543156697321863	0.2699225228719614	2.4189591768431082	2.0370669039624905	2.0345451765102753	0.7375467709307271	1.5629448685918665	0.5405965763894964	1.8845371247974487	0.9769236251998877	1.1611162401312451	1.2250476137018378	-0.3778972809973246	-1.437796955236925	-0.06786139093292214	1.433158642939021	-3.0342137094093498	-0.19747966673626952	-0.5219318892366062	0.6960823192884064	-0.0868805532927004	1.3414602234002375	-1.1523272919955412	0.8853976584858385	2.267069899684407	2.0645586149366912	1.1829031070922686	2.7941955929734976	-1.2331389967605813	2.29398208019617	2.9649509286644156	-0.12369483661894151	0.6885789144769779	2.512078456304386	2.512078456304386	1.1660970527368608	0.8097962653734371	0.8097962653734371	1.8041192306811467	0.7646180842419414	-0.5923635384385899	-1.8509877248059938	-1.8685056637467823	-0.584090228130011	5.61428199355975	4.562410774115608	2.6913555937958473	-0.1405188430240405	0.521603426576419	-0.07561857490688491	1.0367104915463445	1.1853756339914676	0.9006558640016121	0.8762932721036741	1.9071830048798484	3.1637602419611928	3.6313970328204435	3.3060747413488087	3.599647026239797	2.4164009717153063	1.9890335087141524	2.4171478070661143	3.448614679291415	1.3937656315181841	1.8721452488080859	-2.201696294725353	-0.22275782395058374	0.15864523859554844	-0.8896432637679078	-0.6828948939178303	-0.22069561383370234	0.4148783943967538	0.05109590883614078	1.8070051118744062	-0.11068412839339672	1.3489595246721209	-0.9220152933752699	-0.7642682779214894	0.022634413785132663	1.3423861240237707	1.3734289464201799	0.5013129019269907	0.2851534378684182	-2.1804414979721396	-2.8424811202773443	-2.264589836744566	-0.5314787054308435	-6.580369235674638	3.3491353398180648	1.9514067901433871	0.43335860618688393	0.9659345086435305	0.08039576535942858	2.0364208865634863	-0.7469186936959825	-2.379560648603421	2.3851606157233887	-1.5091208656308515	-1.772686205647252	0.7132280072051176	-0.695455931413387	0.04060056272735795	1.2940698142595888	1.5543212804801663	0.8997671705327976	3.246772769605915	3.0056580582115955	-1.282117285040326	1.5830689025485791	1.893787241893422	1.8420702088835954	2.0500469374207553	-0.06705215462188965	1.6965835239638967	1.5004746417750068	2.7705596876427285	3.324501660632804	3.324501660632804	-1.2404191506678632	0.7570472861067471	-0.09081116311605084	4.056776591692153	3.728919878416225	3.3509598637989573	-0.6939076930020552	1.8192345264972598	0.23232679759413813	1.0606781504703329	3.458784727895466	2.0909966135647835	0.1366636442224391	-0.19202654638837724	0.950774481645197	0.48000914766208647	-1.3474648749606222	-1.3474648749606222	1.0416802134237104	-2.2614407873661455	1.2227190343969396	1.712835281320158	2.185424502596937	2.185424502596937	1.7557360305023075	2.7015188911278023	2.6358934189712073	1.3092083931145249	-0.165148402935559	-1.0743045845395371	-0.13265121944144698	-0.8180366536172444	0.14991137717720138	-0.8470231689525435	-0.5487644714204006	-0.9339020939555615	-0.2899887405103525	1.4039902868324203	2.4432149657843683	1.1704911919604966	0.9526379298400406	-3.6634588203768956	-3.037329036434427	-0.30037957416181904	0.036704112010230855	0.4391324625154565	1.0701329489913334	-5.662161877748635	-1.3712332549546309	-1.6868955942036614	0.436891650546492	0.5747063722410455	-1.2910353743757423	1.8008406038375095	-0.5325468019145226	2.3052002138127285	3.750157125168718	0.7729559463586035	1.7160372442330651	1.1225392606768838	0.27204222269618195	0.25865511476678515	2.436698801973883	1.1833404728346557	1.3443206544383282	1.2629411373818478	-0.47432823856545736	-0.6950156980527095	-1.143185059635221	1.6577223113376538	1.480257871767529	-3.0359764968844116	2.57605391158791	2.6920612443545253	2.5320974176742608	-0.6884285355779884	1.8302356977342247	1.597237789789459	1.7798334214687146	0.7727446562900517	2.8626987988093093	2.670456037048245	3.102601731734754	2.9890212167323695	-1.3060866631522994	2.2106021160775753	2.439344217055011	0.6036477273473738	0.37728280844228723	1.8794784949349888	2.41500334047771	1.5719080327012966	1.7397452542410814	1.7397452542410814	1.1785887751348776	2.237739956622476	-0.09464967839479758	-0.7322117440600282	0.4339342625727607	2.1033981064934775	-1.9941926954207307	-0.30325903962870776	-0.8516002456245791	3.160852928282118	3.650255106678488	1.2742843408484354	2.5073335199221307	1.6024559126664961	-3.8065822917323477	1.978805329954481	1.001903229936002	0.6800528597708385	1.1023480957708143	1.7339884755412027	-0.6871377375505614	0.08956644345675865	1.1614105906404806	0.303286652964044	0.438415923380398	1.418686199329627	2.068022695434813	2.7328235028217334	-1.3522891523152107	-1.3240914005430104	-0.14683575133020269	2.6962596918042756	1.4130290501825364	1.1673430964472744	-0.3905670671127551	1.1500908777852261	2.5255502146696136	0.5025717291276359	0.46250806188214966	1.1759085671535263	1.7572376527036424	1.9821182667721715	1.9821182667721715	2.4845556923557313	0.949221517259888	1.4794592851350028	3.0448732625845314	2.755230963670133	2.1298682540124467	2.110737957607302	2.516584947380407	-1.2985916343097643	3.1527132536880362	0.08041037850655329	-0.03496623221920008	0.9808199539623635	1.6197529885982316	-0.6457929760588809	1.3245607924748364	1.0626580351587462	1.8717156352514686	0.8848888345180529	-0.7673132940382352	-0.4167197592354921	-1.1587586702407955	-2.02859566128278	0.27479516171674934	0.17251371011394614	-1.1111454522307391	2.3151850888447005	-0.7386147603610043	-0.14374532143305008	-0.15007178834075394	1.4755334608018102	-2.9495413572702054	1.3617087312278857	2.405968611567048	0.9712013636193555	-0.2651723521608734	3.171644303213904	-0.18286342743647188	2.840452283530354	2.7373144129059552	0.6682381633213332	-1.4022839934852154	1.2790583279206116	-0.9459768557032372	-0.3173674988796626	0.20956889160884684	-0.7224615584976916	-1.9740607480167618	-1.9883807353280651	-2.9026084193433945	-0.9776572282067422	0.18740831031648958	1.9679983754182604	2.653559908770765	-0.7986850658233894	2.2478389387391577	1.9833522927854443	1.9833522927854443	1.673935208290078	0.09258968471823252	0.7627093254071212	0.7627093254071212	1.3605436965059308	1.8973481739687101	-0.716411762498722	-0.3044504735933276	1.4215100061628896	1.694566445379489	0.6754704469872352	1.5388985850362387	1.5388985850362387	0.7026727610200607	-2.2695242564969416	-1.9383386302220356	0.889870122153872	1.1126626740842873	0.9613457549737363	2.0070074343732096	1.5942091966505925	-0.8355265171340476	-0.9401560481100891	-0.9401560481100891	0.3294945638274877	3.0024216704651807	2.2492890481363363	2.672701223236454	2.741506003900214	1.0064384416459093	1.4724353422355951	2.6022670990124066	-0.4574441584975352	0.5436782900094987	2.987276216853605	2.7148405069926294	2.5045630419225207	4.414367384996408	-1.0183490979852616	-0.7210005231993353	-2.1454659745568545	-2.1454659745568545	-0.12401223378742583	0.13251473568151562	-1.860833628702283	-1.860833628702283	0.7683552449597061	1.921107371391441	2.548032450687272	-0.1499602531437447	1.6582030937890193	1.6703201041717937	-3.8054070357450747	0.25315480726888884	1.2391142026694206	-0.19532082972909748	-0.0934278599169625	-0.28756409156209506	0.7097996890482967	-4.13136975060948	2.159214973744967	2.314707021391269	2.208070757922194	1.1787204090623589	0.8249641799161044	-3.8929936568130956	0.5131598795383265	1.4343655133778914	0.7377926475899759	3.190249081065836	4.742403344731011	4.008053229967073	2.8669512073227597	2.597943684762344	1.7002710434587467	-1.559239060011718	0.25741239990888337	2.766378910451841	0.009919460282082111	-0.8393575422218454	0.8464624385589012	2.5628367828748635	2.666505925857635	2.7951111811787275	1.8561666035292999	0.5439866114722959	2.6247003099841795	-0.3577860737969344	-0.4831062788543491	-1.8070324998654341	-2.5994309834607723	-1.3285389005144854	0.6743817813558445	1.5171918002838305	4.299058402893409	2.1569939148009243	2.858846887692167	3.191554177662758	2.5081537640990845	3.9653043653600037	1.409648652165697	2.5675524696109338	-1.6504359469453571	-0.004101576224626073	0.4652385831223057	3.354727924554391	-0.2051538826229313	1.221274306711935	-1.549643801302208	0.7516451144101133	1.1649443377126099	0.17011399478526715	-0.5860081902915585	2.882592175575371	2.048581024064273	1.442500292341717	1.3193784519365763	0.6030451994117031	0.9417997742090669	0.5801720616033659	0.9417997742090669	5.094234640546159	1.928603225483968	2.0934718015980915	2.3525770711695055	2.3525770711695055	2.168434602968272	-1.3083337531066328	1.6218093042844106	1.402361610896932	1.7025514497908627	3.322908311504449	3.322908311504449	2.3259397802122153	4.327895649885158	2.459058273594943	-1.2922315409020424	1.4901948515833197	1.8705750434519357	0.7453079892299769	-0.6443809554416635	2.746020443416011	2.546183503188683	2.582450138516984	0.9486629617779869	0.4850888710935658	2.41350023964503	0.6939204170949402	2.739288252908896	0.4013885690339819	-2.6751169601081877	-2.329567400848799	-0.22835023661670178	1.3623384689051523	-0.0012006208583271105	2.2879518010081	-1.5030402274198371	3.0120727666645606	2.9822221739900545	-0.18927057929104815	3.3861636519064087	4.116271102329021	2.264309943951147	1.248008286512135	0.2918060925689869	-0.544412980086799	-0.12172554825622667	0.4091615100798223	-0.24820182891584297	1.7321268090516104	0.3231391872951003	3.7252148770702105	1.2822467390285235	1.0285941800795695	-0.4644812502704126	-0.4172242369234484	3.028808183955872	0.6870314648401277	-0.6029100010690444	-0.5353690482924646	2.1414809847306553	1.2717984427231732	2.065710862288768	1.7124936247632385	2.019913802709574	2.1591478539571693	-2.6495917036858585	-2.6462832578705093	1.1287594975810251	1.3513589604821825	-0.6930292797140543	0.708896584615458	0.7216436910884809	1.2265286881666413	1.409648652165697	-0.11263177079634136	-1.1847873759280543	-0.8842492675217052	0.396757360813415	1.8506324168856705	-0.987701796989093	3.3712195078996574	3.025571207230263	1.8891468953050925	2.0627060086458506	2.2338294667404353	-1.9253734937370681	4.1411484659383735	1.5312933260478205	0.377059075882314	-1.1013502402759894	0.9278722973056109	1.6013519482975105	-1.9100484790093668	2.646020977036016	-0.870592261700659	0.8847068577926842	3.6138084180583996	0.658001709469821	-0.10252506928990737	1.2506534441036647	2.5270710033978268	2.5270710033978268	-0.8692252744760947	1.3907074375368251	0.16888596731851133	-1.9298522679230636	-2.798613321336723	-1.4101966777190862	-0.8577103130498933	1.5285684562286581	1.5285684562286581	-2.1276279987649147	0.6081448534183704	1.3421967094171017	-2.1988091639255782	-0.8611994903750548	-4.637542330244964	3.4150630292380644	-0.34750448348395413	0.7316720394712217	1.6269912136903812	0.32719471581426773	1.5728167512757079	3.4361708702844087	2.4699938534105867	1.6836868959724194	0.4393654286385636	0.12393936032929063	-0.3374187880421002	0.8575078375899948	-0.29731718270233715	-1.303559412441776	0.48435116751278534	1.3580395500106994	1.597428252653329	4.633727143692613	4.699659379584502	2.9056562758516478	1.6494639633938701	0.917709945671608	-0.22099156824709523	0.8299904371988766	1.928147093664546	0.46676867724115023	1.823768425622958	-2.4043466685854926	-1.976243954159628	2.162885576401945	-1.725027790777773	0.7228370035457536	-0.046524630929579314	-0.046524630929579314	-0.046524630929579314	3.2625523860219316	1.0727353454079327	-1.5698285264586709	-0.46077883050881396	1.6128223900037475	1.7511466025087805	0.08640130032646562	1.171954141465159	-0.836699217565761	0.7580841522925647	2.124322370816415	2.365552379445891	1.6440836570079584	1.5697882369970968	3.793314875438518	3.793314875438518	-1.725344634615596	-1.3643000687483202	2.805179651373576	-2.1731391205277695	3.3585926845075806	3.189623854615491	1.3166964004464357	1.3133788861099738	1.32975122178487	1.894546957198301	1.8908194159858924	0.11639103060452802	0.060316285716823646	2.6598816183327645	1.5678908493863668	-0.012117819605676913	-0.6778330212053515	0.6916250059151734	-2.2361087634868855	-3.168052167375652	3.5144012272216156	3.925064531370667	-2.860605295089161	0.11438469540875454	2.545788902319085	-1.2885337945983872	2.6841336810164305	-0.6672119062932511	-0.2125373280666681	-0.3656213152715675	1.3145325465899602	0.5048862382878827	-0.17873201250076678	0.7131592401480692	-1.6871471945491796	-1.6871471945491796	1.0344783374371862	2.6096801340828395	2.1064094456382576	2.358683370604895	1.815806513757851	0.7094961126926735	-2.0881221475887513	1.0046565595172794	-1.4939277376082896	2.6321396857670614	0.814522321347508	1.1524673460897832	0.9377805034002964	1.3395809143995276	-0.4286853100139536	1.6086780282561925	0.7450877574381647	-0.6945062060706203	-0.4479617033652329	-0.30828947715340566	1.2079318909967864	-0.17518704666676957	0.6596023452355518	0.8483190817201954	0.35694099095151005	-0.07157847746595837	1.270533915196821	2.503699105775604	-0.7143219164978023	-0.5664241413116768	-0.4701251821708086	1.0737798177547393	1.8064451903744156	2.3062525078114944	1.9476774422947734	1.6506097135489897	1.1249057596413592	1.2478180985307883	1.0144091395171146	1.437960228874395	1.6486989367156908	1.437960228874395	0.5001490733273638	-2.570148782869369	-0.8787000844024144	1.85535161440244	1.8513797925585764	1.3538789972166794	1.85535161440244	1.3749397110460246	1.3172404805302813	0.010386662820968747	-1.1757264313514184	-1.0223516807155106	-1.0223516807155106	1.0731737402106747	1.0277961930263078	-2.2475359640603143	-1.9870548874779175	-1.4457605856704492	0.15596294250842557	1.328559636813063	1.16131594459615	-1.5084602054585876	2.2095963384745274	-1.7563147218578758	-1.7563147218578758	1.009903619630081	0.910186846940168	0.8609805869991666	-0.8597127711172096	-0.5357230867343141	-0.5357230867343141	0.20317882031757792	1.5961175811144108	-0.55653223812544	-0.9848020162005605	1.4142318406238001	1.5657203684973982	1.4142318406238001	1.8226433330963563	1.8343475456556955	-1.5421688455424736	1.1883280445627014	0.5755119928304578	-0.37389015013975346	0.6769518704261834	0.579186885059963	1.914175777947959	1.914175777947959	1.3540217156349394
DOID:162	6.351826319023595	6.961440266570596	6.794924475617222	6.625122515254912	5.384059953498367	3.6714790687929506	5.176024333545412	4.206007465638502	4.129770576983989	7.915144297460642	2.5299612674913576	2.405438034434381	6.134499323545473	5.1259645521802195	3.977150000253473	2.528379659812517	3.54426981512291	0.8709084923610345	1.3774896071531297	3.9319198988472217	5.807808292336229	6.672038169057042	4.974162090353569	5.3596786679747686	6.876266450349198	4.8974260237477525	6.221883457736204	6.10744164415982	7.964006331855341	5.618393527897474	5.6662668294737735	4.024076096049685	0.361303982061364	6.3958826258485075	6.262818134457911	4.357005844346946	6.2852069342838925	6.638486518503727	6.70157659672846	6.840322929912496	4.905045815023556	4.815556667068944	5.341667972392246	2.581064429291243	6.443979438143507	5.898986235870494	3.4468086270232066	4.56961821731669	5.410837575375778	7.217077963399661	5.58459624067264	7.297729247024601	4.945611522380097	5.517687792927012	4.628608207290103	4.880003668632081	4.9562518110538845	5.347949950738489	6.160011552197001	6.049078527002391	4.665758422435607	7.6750870180041915	5.616105794142043	5.781035046703371	5.9079712725117615	6.948786894532805	6.698074238715606	8.52351762225696	9.86143074506081	7.219518899786682	5.534546719517444	6.6478386450983535	7.023952756242658	7.179622513045529	6.758046592180003	6.612414587914174	2.731436271917832	2.936240321270966	6.633153763484699	2.4219378704597467	3.95677267947884	6.5558242128058755	0.06918413656516997	5.967480243528599	4.776376670391273	2.7984688742445387	5.183793654072212	6.552917297943162	6.546923598744556	6.4763339405075975	4.973147525408046	6.050256290517562	5.699517341160127	7.0060658125100765	6.689558056643767	5.102744078444706	7.44555511447733	3.4955112357960973	5.687421074076111	6.261540804467231	5.532082248936232	4.266932213341283	6.40821595319832	8.831649177016914	9.539275729093724	9.60956697004609	5.876166371024493	6.235833878264275	8.015913087603524	8.748497562245	8.0162786388299	9.074755226195641	8.551504990313425	8.489288851776239	5.2450832133503	6.950058195903878	4.9450948373618875	3.967435899326495	4.511569014052282	10.382697911776289	7.323928140516506	3.7690733653542674	2.8792607539728046	6.467402502736051	6.393914016853278	7.885274748136652	7.561012825002446	8.074270089885019	3.9751410058886085	5.423244726623453	5.107272698738401	6.452740031814211	4.341607464475021	4.487088535610033	5.4392520150659385	1.930903358928986	1.6697281257703007	4.285489594480116	4.654379370020228	4.6001263069963585	5.384162240932228	3.476001393864437	3.454567068066861	3.3103316974775168	3.510086288400746	3.333086539362127	4.504650152640707	5.092930080185999	4.657605934091825	3.333086539362127	4.062639897361687	4.200329577861819	4.836707768990232	1.482878639055136	4.356637813115547	5.013255912864927	2.9203437220598794	4.7803915081224515	5.840393417004886	4.303248920828584	4.111655937849092	3.8809000113331593	4.0643982823327125	7.707346970461953	3.3054984325349785	5.094766698890032	4.895419989946631	4.945831790771244	4.4247247021695655	5.025484537280359	6.358525801731627	5.724846098150999	7.82367279343102	6.37947112905231	5.9298741260033525	5.0613259371197135	7.429898948153078	7.147464258441115	4.25390037398931	4.607278822486627	5.106682454573802	5.287084621842934	4.225392815890651	5.136256957204824	5.866870567508323	4.615732860041475	4.411069700955253	3.8392731414923316	4.549097191754094	6.102654923550358	4.093449324852534	3.420870604813362	1.708377308313465	2.462933072780627	2.6263717101434882	2.395497714023489	3.175347742837778	2.2321408456637992	2.8519420633131087	6.467575546582476	5.436136857939638	4.224203641398323	7.617131145709137	5.083264240289826	5.656597448140786	5.579207520579357	4.614132181053189	0.783948481120438	5.135395985927	4.471175055283031	0.679677658983404	1.46207193421086	4.194506972880435	5.015955606573427	3.446946079098012	5.945662318887346	3.963456882298388	1.7566715884093391	2.9517544027800837	5.462811711860571	5.746328539772871	4.286092113336613	3.992190692870803	3.2598624525226323	4.181380751934571	3.5812030032499713	3.014607946879961	4.3206608833253615	3.136389476977963	4.0209424934128135	5.206883147938511	5.129693542395861	5.4412207767131635	5.953802888528753	6.293726004359718	5.86407126836401	6.242880830093415	6.242880830093415	5.4636219437507805	4.335471720902825	6.159181476140253	5.521526392806164	6.170633602746451	6.170633602746451	6.170633602746451	7.003556248539849	3.359898354238942	3.9037951748519264	3.9736902979365	3.2808755691101505	3.7969773525439248	2.2148542574365395	2.629366180328872	4.909170685273368	3.1389193596082787	3.919820568634653	3.919820568634653	3.8848691933106996	3.7142945078043628	2.9547573465320642	2.9547573465320642	3.3115037359072947	2.9494065178894187	2.9494065178894187	5.431017746490174	6.248495772240659	2.4151897711043047	4.936881274069965	5.780685105204993	4.88762586065835	3.5958635399637484	5.236604059849864	5.526763220327183	4.638673679351357	5.506481448291606	4.976419891121221	4.574461034499618	4.97341318294103	3.463228932021023	3.9992263161771087	3.217356104052475	4.524917484899582	3.014657188162573	4.6014947660485745	3.682450353568261	4.228987306698848	3.846164056843665	2.8379085222171785	4.061655600320403	4.294518684740479	4.240292589768883	3.851775690462533	4.798897498717423	7.520023117854313	6.696095631724711	6.104714008169068	7.2221307857710055	5.491830496325523	0.9536742327918885	5.488807826627081	4.513230962238543	3.903656868974009	2.907625468789046	4.982459518028725	6.509322325510597	5.205561329851346	6.029859537878822	4.992895161877599	4.831216693234924	5.3549381149812785	6.278337699095131	4.693138435787951	4.814289403647078	5.942215262957318	4.956694628708987	5.62676416638203	2.7172541470514258	4.6258110848208105	5.585052479442592	5.019141639435018	4.937275563090329	4.304824709948169	4.725330426571837	8.438349885326836	9.43085537447542	8.672797035836197	5.395689942929194	6.893717363033663	4.8768468266537495	7.882905518607326	5.6837032073563165	5.622918620155334	5.929802637997391	2.5827755716128595	2.755924653488426	6.028655061873411	7.188801802815689	6.258243933820939	6.77750256459806	5.921741468447519	5.918165607499838	7.092551049645541	3.826672936283454	6.189553938787474	5.547542731758386	7.4884613343089566	6.556572506256041	8.063607193238651	7.456427517250248	7.0985026913574485	7.28067099351739	4.472636036401236	4.1266356884517235	3.819246343863198	3.5292411654286444	6.693934612211314	3.566623961064494	4.682335001343327	6.041224300400806	6.3076440671617275	5.895070269669829	9.348346780148326	9.027593252137214	10.041790403498931	10.041790403498931	10.582617127759823	10.571293801505256	8.72965488265148	2.3931582613022107	6.635507773653937	6.473531160232447	7.362494990714169	5.328836664971336	5.100491324271093	7.094383769653305	2.945527847338583	2.544263500516835	7.273176266645832	7.687431386395707	6.404602901215529	5.55412788939263	4.951753489753926	4.742616058344134	4.871003619848961	5.80307083627711	6.688377998256836	2.8190386310940503	5.788948764047642	7.677264015215426	6.307591089045084	5.985929123187942	5.976303102749135	6.691992103945341	4.11312083089238	3.5039219863876645	9.4438235009444	9.923871293037358	6.609351669233599	5.947644301916604	2.6727352492690453	6.942234799449309	5.470480167492736	5.475286039775673	4.608245994110941	4.79053306838663	4.2686632248353	5.352755930857607	5.6001933376727875	4.799870599470117	3.8521993725899946	4.858819742344688	5.330776474081648	5.271812705872822	4.454705734207335	2.57019164228394	4.548079682378736	9.497622492603206	5.192594106425245	5.095726447055617	5.095726447055617	4.175703626540626	4.62679990105093	4.62170489736104	2.7191511356742657	5.396167347505993	2.856812725115675	5.291085122947327	4.624019422133993	2.8746422523603266	5.742539053382485	4.819763975340175	4.455602406879648	2.8334736732540087	2.8368909968127833	0.921824975420729	3.0078981793133055	3.1646127570736726	5.863016724879036	6.001090848153534	5.2838563133874015	5.1438650064062035	1.7499061982469668	2.175433548675219	-0.1269153968849463	-0.12556125879149552	4.3972181868521	5.152299604380645	6.0612956415921575	5.406117936048217	4.44408250381238	5.4107710785325	4.882778648493182	6.827485531382886	5.320911245378864	6.212728583238334	5.609798153728905	5.365974539308225	5.117002938830593	4.299546239880782	2.0558738449204097	1.7622469678660648	8.127268470199997	5.205774024203906	6.743133440988027	6.358131671143478	6.071375798124478	4.227656899941068	3.4614670715782463	4.995017054651756	2.6495710028292287	7.9987577227833	2.908010864516102	2.2280675052257966	3.5646140304382907	3.4740441623675986	4.422431144740726	4.775532943891749	4.094468574381615	3.1755722415116203	1.2360076321595173	1.5663844526986903	6.59986260421741	6.72592021418748	6.078639193906918	6.621776709359867	4.676010938059618	3.5173613929466105	5.159844987138736	5.568277856112697	4.126069588928856	4.343419482889182	4.299724281756209	5.032907510873834	4.726149226163375	4.786326556822413	4.917584106742101	4.928438323039041	5.448345143113073	3.4135176821442563	4.590766888526149	3.1319823821411683	3.7724164433863616	4.104185854353576	5.458211754128285	5.248513785887467	4.282119270113506	3.137043837154151	4.095779022417448	3.3967935780907568	3.3230005937717886	4.7603287456601375	3.135280790431216	3.124057064018385	4.956980523937236	7.463181393550724	4.551383407387006	6.646649289987408	6.238865254390642	7.209907429971421	5.9644710731825255	6.599098018429668	4.441743576677998	6.6761689526125725	6.519755869809466	4.153056794407556	3.9555006529473298	5.037499383919826	5.474149793112478	3.76631362875699	7.590214308479749	7.2406429155131	5.1405322852398605	6.570759866218387	2.7289016975105143	4.79741455928001	4.532407989040989	2.907314058864251	4.985449867129254	2.759173373624236	3.607548073888195	4.737028961271362	4.767513214238633	5.437139604769606	4.181918624458334	4.764745877059319	4.292019501620751	1.2018735405878034	4.166121277846738	1.8149043020556022	1.3891696444400898	1.6613213816211025	5.42408176147906	9.708733459912093	5.140736103103115	0.06643173012691272	2.185403804920399	2.271524152088105	2.886165095033343	3.356687550194233	4.262777665454698	7.29558760488621	5.261937930766754	5.145217974500257	3.4335015575499064	1.9690326491332977	5.569778011287987	5.171771619739733	3.216100908403018	4.111086086649114	6.057670656264979	5.348471419361929	5.8328514435394405	4.022375906153261	3.9052334816392458	3.607586465628511	4.337805050046402	5.827140388346697	4.604463755598212	3.981988747806472	4.220844588683761	2.8643084195925326	4.618080982879696	0.036318771514683656	5.683302699127992	0.2971492440800027	0.6985653616025524	0.7191276691425191	5.727705793474205	-0.6359117344206517	4.243010482457214	3.294982172621796	3.818366826237246	3.907905022068973	3.6344526714378116	3.9882426265587676	4.157538742511709	5.5539074469925565	5.666059385256517	5.24592847816476	7.934119321490515	6.2361210206040605	5.298845912749919	6.431231974682839	5.397062781494507	2.538934860583962	6.2108802797135825	6.608635338692312	6.8441118365992555	5.797512086931137	4.64920056624924	0.1119181845807282	5.9564043640700675	7.050327809237485	5.508233453651418	3.8222582125138573	3.2574192803214346	5.6793599593517	5.811108309354275	6.004469790202674	8.003718872094757	6.8547021216342685	5.292211507874093	4.444027887594929	4.387418235130178	5.816134369979412	5.899980317033347	3.015994623510627	3.0802238757423024	1.8031066718970161	5.288605003407525	5.667662043527599	4.975313189042933	5.753933247295735	5.829917126280648	4.256536955019909	3.177933722498763	5.127697526432448	5.730255068437562	5.374866807124912	4.945577593010023	2.463360278873147	5.193314953238017	5.452692604291472	4.4609473880177895	4.357611808906952	4.834381556810488	4.947404698945028	2.6808382922522993	3.699609016097032	5.385722657115374	5.284779821484517	4.2149628321346695	1.7919298471277127	3.0797849345937034	3.9486370685611565	4.606260520096711	4.014278098975998	2.0099496744529795	4.014278098975998	1.935727781581843	2.631899396292967	0.9065734517671339	3.0320576949925897	2.5731096097046793	0.5700220245760188	4.2784223646273	3.633745685927597	0.173619185721501	0.7366670496287234	1.1756040030328287	2.521462887555362	2.9197344331657127	4.857750712187824	5.2775358486101505	5.157447429299448	2.165117831593586	5.234259951759055	5.445876197332467	4.215854192679856	5.923323544300156	1.9053319402577684	2.210698851229939	1.5665720652847455	0.5499831570732845	1.9447682980084398	0.40429077329258023	0.9842458808585606	2.0379142396802217	1.969846779373871	4.882343114482121	4.4256522568152725	2.2741632096836484	1.6163633802788149	1.0538046076208754	1.6816458310294808	4.911932230945526	4.271645524085334	2.989887039225919	4.423643532320631	5.760841576989873	5.766224472005093	3.1384612867268173	-1.4758135988819114	4.937296131296451	1.8719968161659997	3.3244621475065856	5.681638479332754	3.5167062754327203	2.42918989504756	4.942794139851148	4.313535887291584	4.206184212678243	3.5806467467114866	6.1218609796695755	2.924066884681065	3.003719036951633	-0.4621934735306406	2.974785127991432	3.0555572487873968	3.6422485967633578	3.3770566269836313	0.7970379755133032	6.182642730074588	7.070164573838255	5.585556986757724	1.2990041346282342	4.825707800345786	3.090848807998522	2.528223993340204	5.399024257079159	3.0278730993406198	4.672846896595454	0.3274092213515067	1.8913048378985617	2.9912344020767287	4.592267524304915	0.1976528790846114	0.21504478675223987	3.5429369751622524	5.4474334081827305	5.4474334081827305	4.00933792646926	4.1568406173837795	-0.06685341033628646	4.092867493704553	3.6236766776429192	7.0865362419864395	1.0440638364627213	4.384151223838831	4.087616643804365	3.314518836895522	4.393530207086984	3.4480985052423763	3.8787294096722458	3.532900724456791	2.5367740954679574	4.39816480418988	5.038811821621993	5.342441677143381	6.017952437691183	4.638604405949922	4.8715302930031115	2.1680024596950083	5.4419216716062095	5.433611140942626	3.960128317168125	5.559908104171312	4.907351680228551	4.33351882904376	3.2633736631095314	7.006914890216115	6.1372565186047625	-1.2386480802886466	-0.7367151764230404	0.8464774611478403	-0.9735092909702735	3.67481396898499	2.8959869405752636	2.5388135150249482	1.3120453818446358	0.9529848099307584	4.562992371581252	4.790707978854313	4.982710055191601	5.531321441349635	5.775223513914086	6.999187370180122	6.90304050045498	6.090787673194942	-0.21502752622053858	2.062840519653477	5.90541839460456	1.1295575787234085	1.5749165598495858	1.3298456748674694	1.773522794693538	5.0536785360731455	3.05003226885969	5.371466535002696	4.667642075669306	5.162480409772533	3.4667747602550456	2.164713912764499	3.190220478317177	4.539247602913443	4.3966065128671925	4.744059043362657	3.024684936300382	4.47512092526804	3.1472361622377543	1.4010006102352957	3.7894355484826265	4.8049087586567065	4.076312440577203	4.5463174124856565	4.14697794799808	2.868244081494989	3.1190913659084094	3.4564252690516275	4.622797543005048	3.2414513771263613	2.8910185238785333	1.6090672343387387	5.021327956150798	4.649639559687275	3.8751947148755037	3.6999620340810737	3.879025852532263	3.7309586127852574	4.87837736445927	4.349668024425594	5.419495586192192	4.481420908030118	4.028231002220054	4.028231002220054	0.6163012033375216	2.403311629474887	2.403311629474887	2.470395419963714	3.2806163102586607	1.4869621598945666	1.3718530596640404	6.651412706189743	5.121753765062248	2.2547863492832865	3.730411471060162	1.54048089494133	4.596593246173114	4.596593246173114	1.2978570380529937	3.972762957208991	6.250961750567118	6.051148150052642	7.206224612707748	4.271343516562997	3.5021689630453743	3.5021689630453743	1.2641128394214394	2.7988191942155938	4.355614824198826	5.095631204793296	4.907772031461637	6.6451486089332565	1.958162529358205	2.4818789860703503	5.616421087125083	5.066868921253397	5.164123516759838	4.950985054909657	5.171940887497065	6.226211335769496	3.6986160282337353	6.00237647363715	6.882053123320757	5.353430084959499	7.877824297933282	5.591561521859625	3.4763936598006775	6.270452076351179	3.6345614269885322	3.0917786295534886	5.482693369832703	6.065351363366578	5.9864356670807775	6.217220439526955	0.7427057049334809	3.893088344704454	5.130102367987785	2.8881552114656044	6.978515167859053	6.9755549510376165	5.79946698534204	7.013872790956755	2.0035509854476157	-0.0739784743735121	3.2510371219311494	4.532672660482715	1.0133706794648578	7.157660812346411	0.2939431737993023	-2.204684160183192	1.7915150576426302	0.771623230373591	0.94967646906099	0.771623230373591	1.1753210014649886	1.0604780631086388	1.3787774877545484	4.189729498896463	-2.508848185966842	-1.679405214949911	3.3762417549974653	4.655358989530568	3.5860086952893218	3.360279828495994	1.3980946277763524	3.4334693679466626	4.879997459900095	4.421375155430584	4.465921622372179	4.382260255515543	4.322512891363869	-0.8392471908648464	0.8766758477860654	-1.469199031654658	4.379003261693185	4.025383969119896	4.846002293631271	4.025383969119896	4.025383969119896	4.29210072083951	2.6502741196030737	5.178248144949026	1.1178703986318472	3.178268285281043	3.508478091612193	3.731920630055233	2.2906161513341097	3.4528781933646524	3.452105863897832	4.6578870674851895	1.1715887334976363	-1.0678920824887193	-2.050708269280723	-2.2014910958413134	6.251752377902325	3.6557079586326053	5.439480665984004	5.2161009540733465	6.028865083337783	5.327668048364792	0.5536166091097205	1.3409131143934776	1.1890730595859291	3.27829091130932	2.9972723399862184	3.639375971133524	3.596068365961479	2.548922879755222	5.091217898936735	2.8132046409641256	2.490814573376864	6.0074867048610034	5.4644674577024395	3.2377860095430626	3.2025881404292216	3.6771042864316934	4.666653001181628	2.243211443075739	2.625597132422056	2.7522719970027314	2.8246210157813003	2.7522719970027314	2.4009382050651	3.6459699619935835	1.8187861071978675	2.2455108558876917	2.568353786138908	4.500704616906798	4.2497567617413265	3.4022076508802526	4.068376913834038	4.415428729521056	3.1516477080897096	5.240878429532762	3.546480129864126	5.0098185170731115	5.133295557636022	4.798899237411323	3.9033626387243214	2.6997707113666998	5.291663736468568	5.438359880248015	4.03027598903058	1.938765608693426	4.343443961959021	1.1803816799764946	2.7135933180306475	0.8347484126810686	0.6506560846211521	-0.30535891319106556	0.9049803832501446	1.889258323588242	-0.08884520175838129	1.187294732593489	1.9473006613801667	2.1271667010734023	5.183210344336135	5.406712585063704	4.6497221928801515	5.251136172632191	2.5077758715777447	4.7899510453447025	5.440296608477296	5.191488626588928	3.425165269970408	0.7007150096485733	0.5510435884483752	5.341001318113786	5.0419203627206715	2.6880639537451088	2.6880639537451088	5.667589207672475	4.399384768174559	4.68613671498028	6.473242161347865	5.537319632587765	4.5764457487591255	5.623134249371987	4.5764457487591255	5.732043891717527	6.324907350161417	5.043315871818577	4.178032814987559	3.340159455259621	4.142243837420371	2.653906263754793	3.631067515749453	3.3510424932140106	1.848480022784106	2.4079804231129533	-0.3026425140938811	3.3990287858371784	2.8740258955032805	5.868962059013193	5.917162128716912	3.55453462269448	8.549474491116236	8.549474491116236	5.71842945322654	4.616667685021267	4.81575208821439	6.13690365009424	4.390352681490552	5.245855909589264	5.541022799365212	6.879362437697173	5.265027826268439	5.363205196584891	5.872083297685929	5.201110831954029	4.745700178982871	4.649855188618371	6.023016941934096	6.084543730413233	8.095908899457857	7.418107681370264	6.033492655443382	6.085286649310777	5.010274109633277	3.2239414702435916	2.666728309625029	3.2239414702435916	2.302049901451071	2.732564337401898	4.0284116933730125	4.0309764760421105	4.206994966430057	-0.9483250237057462	-0.697694670455448	3.9198995895121134	3.3643888642594137	5.0149876606396315	3.12992406249163	1.9185249184736057	2.1478600172554683	1.2347588203879238	6.668707876230451	6.458026373719288	8.302833943219808	8.377618221516	4.983299463887273	6.616657071906365	6.008409752505081	6.438075047899854	4.886184987382033	0.8396696062758089	4.963112843026144	5.815062384646493	6.492784454575597	6.630431520671739	6.402318778209606	7.060310447829464	4.773962046539172	5.590602864463194	2.385653271172249	3.4597700492508383	5.813100102438409	3.900309556734054	5.378739670217544	4.718898052316894	7.843438348228076	2.8900004336053904	4.080602377610419	0.5353045664387575	3.243709539166216	4.258553995621536	4.437878488387969	-1.932581437228341	-0.27348062798204315	-6.372406815937658	2.882953388488806	-1.4068956081698298	-2.324192195986798	-0.9359826627451242	2.947734052658817	-0.21743708872961318	3.369207176258254	2.6239826915267437	3.4555863612623874	0.9288522220393403	-1.5887052460126925	1.1882020475439266	-1.3817478378020225	9.016047035815378	8.889108613559616	-0.30687905956837636	2.490861863033087	-5.268866411263447	5.8095237454246655	5.114268113198726	-1.648867619029245	4.148466568093312	3.899057184456173	2.5462696145901607	1.786522908616261	0.6865809961900122	4.415165342205992	-0.8416001680762206	4.331089221266743	-3.7987540254941807	-2.9924412723909466	0.6945753666084511	-0.9235268798952101	2.6275587184023066	-0.616926773559478	-0.18717558281209437	3.542673814713129	-0.22063494202937312	-0.5057547780581008	-0.71580877459229	1.015067257915807	-0.2062438771042433	1.4782822574053487	-3.1112213903945207	0.6746781973390507	1.4602946229982556	1.7612554900800057	0.15157408910433715	1.2067888909876319	-0.24314763347160448	0.5986063127003933	1.808611597194397	-0.6388587846399905	2.3092703263163403	0.46691774076848613	2.1634263150097475	3.819257517304349	4.587333393848358	3.3929495787603856	3.3330700593973748	1.7694183858176478	0.2689694844760538	0.26980519449567403	4.204247782550227	-0.776309241498757	4.130437301489279	3.3867749754732235	4.6622818775390025	4.659029980979108	1.604991950569131	4.749903671122043	6.081222190617876	1.7397040201028158	0.6672946882302195	2.473390837628412	4.06148107951921	2.914050126019613	0.8605321899029102	2.273514286819697	0.8605321899029102	1.8351035154055593	0.8169350961532234	2.1187696297449814	1.8351035154055593	3.7316922865584696	2.7291031201505835	2.7291031201505835	2.7303494634814145	4.730393532831717	6.40026029230492	4.90532132275417	1.4638762133066952	0.5853598688105773	1.5452545095595676	-1.0067444120006739	-1.764642617435438	0.20920213875078708	-0.10488006442690742	3.745034623929657	2.3730302348324104	4.892183367703255	5.708897702510948	6.439540776947605	5.881325993247062	4.37094962921866	6.274883338697242	6.205446087616705	5.658207959411009	4.823578133552804	5.856038654856246	5.939103156496576	5.4471301225158975	4.756669310446348	5.079797966917397	5.924080626844744	5.298725212052731	3.839640796182982	4.820460853287447	4.812996913389207	3.129390982757891	4.784647268008142	5.372479607242942	4.236168884414005	5.0310064079751475	5.147394121012643	3.317953759992442	5.810132856150932	6.054969711802873	2.5577069612551315	2.330583330236245	4.203481049106317	9.741908281307598	5.367028595442216	10.072488897399609	7.319600115043774	6.493987416377193	1.626094270470616	1.9546659295755486	4.985519383886376	3.724833126327295	4.10691743618755	-1.0650060524641531	6.113558981314039	4.296248648464466	3.9151676366207306	2.4887087116086275	5.330796145280285	3.8020205628816393	4.56024125735411	4.549870749235669	5.58587010697029	5.58587010697029	5.224913407816848	3.0703006082928233	4.347970117471468	1.9472474249913128	4.9988619127972465	4.094547802886054	3.7541912995489684	4.0599470174901	4.0599470174901	5.58472406086808	5.658353322522184	4.7558978168644455	4.548626744009611	7.103871519906931	7.405847368294594	6.989985592549532	5.991192837924716	6.972484678172819	6.008579885834282	2.880508568912221	3.3825040694882618	6.149548580259959	4.313000844441945	3.539848730415993	4.9584092800020825	4.621264088757867	4.574456878445985	4.706997625067424	4.646797929215653	3.632432982767014	4.942999005511479	4.301457729487992	7.187530665146128	1.4193272032564772	1.5640579267223635	5.358796088494346	2.566264236961159	2.500904561357281	3.080480847426271	1.9885088608370098	2.918841725653763	4.065799580280705	4.446978546079013	-0.6282243580655897	0.07329221771950331	1.1315907268987755	1.2896018698048501	6.404178036263935	4.222468697708732	6.725413308518142	7.324165919178046	7.605555882379901	1.7647321767738746	3.2463782225521247	3.588800783712356	3.1071784597157204	3.3805308761917363	3.099957336087203	7.1964612260158045	6.67500482397985	7.061469922988616	6.4621942476461856	6.427367573352887	5.555251368315431	1.6209978998830576	1.0999124323433696	-0.7665148428675159	2.129104980590751	1.2268165223413638	0.27998363072495713	-1.3214293901019691	1.988175348451211	4.579936427741654	2.2365351304258314	5.223171377316433	4.420470835236064	2.753400153286408	4.634980121411587	5.0789530744258515	4.61626101815139	4.9446526342192785	3.472062700018944	3.4415515819393927	0.9960055269230587	3.5317500580910055	1.1060127143359433	0.5724559799878964	1.2764829964466	6.827190705906749	5.1236131849842454	3.032401867937715	2.354094385459103	2.051694513881499	4.06491612959961	2.051694513881499	7.961176076728684	5.385164988889953	5.038674904467271	4.84736768871828	5.192152334807206	5.625024327069223	5.528830380421612	2.706052365833998	4.961480724622465	1.0543989296897713	4.447603002937132	6.815597172110389	1.8163122756484138	3.974570629580105	2.045908117925509	2.539757325220111	2.85057499657584	3.200492431591402	2.1263102784199748	4.084167404514873	3.904047283088669	4.67777369587889	1.978547088803001	3.3816848818511422	4.209802165367546	5.511037912327228	3.4457774793234353	6.205127694357779	4.501140580648405	4.878813924329398	5.116882427755525	3.3817477629360377	0.17666712660900116	1.560519776576211	-0.3649445150405397	2.0529271602743613	5.764666677029401	5.9548201149000475	5.080417256956401	5.126288920879609	4.484970454979487	4.255388115786598	4.326390573088948	4.484970454979487	4.023998986861099	4.27805882086694	2.5824083718972024	4.844036785571021	3.43270795932033	2.805438897474522	2.5385221454702664	1.8507054065473016	2.6189452313413866	0.18247589190217026	2.2627511851132494	2.1951320903162377	2.1957967795894318	3.379935656269841	2.4583444538605317	1.861700601697931	3.484418523229421	0.9922348724198776	1.3251961069366713	5.789742684582455	6.797023976595474	1.307416930607945	-3.643029002481623	6.39451042624245	8.724902153628218	5.479982648137979	5.479982648137979	4.284579367286056	5.167404089939218	2.951731450328433	1.4289787832892558	4.774490384440735	4.846433387265882	2.368878283545976	6.7200553800092235	4.101897877211072	6.877613569286017	7.7473417459818466	8.954452893913796	6.732248136697121	7.49255678626731	8.07142860420473	7.829989907936084	7.683441894478436	8.07142860420473	7.683441894478436	6.069343695976083	6.086456871005229	3.058277163876725	7.171979420566982	8.878809174225742	8.878809174225742	7.029312475605378	6.75750848923647	5.498267083684593	2.9671468944135473	3.125508416003729	4.741331491898759	1.5936977292790273	1.485455521420112	4.097965719549905	6.0096931275116345	2.629994759007039	0.9621009968192252	1.21322417680285	0.9621009968192252	1.4483289358782203	4.6519158109419685	5.479125417557094	5.290682773329586	4.807452624173708	4.218032245740903	3.4269108739627634	1.3582395905057538	3.2766873600654276	2.821276886640937	3.3702430725575625	3.7801156744510074	4.402561232068627	4.214432562552748	1.1823994799430055	3.3837804277657293	3.2223917710573544	1.267854923252424	0.39103709597225944	0.2541014696891921	2.854714241622525	2.7972620979455507	3.6982858777500036	4.398769714546646	-0.23736733457336215	3.5356570099917692	2.4759149355582273	1.27096003528689	4.862535541836669	2.5675829563883816	6.633452943670167	6.633452943670167	4.21710778700452	4.21710778700452	3.5494862120514434	3.422535138291127	3.422535138291127	3.2288899560709	4.461401688629474	3.406287948398146	0.7825427695923316	1.6532125775101993	2.3710221054666767	1.8943015889809047	2.077711986839452	2.7979636575522395	3.177682384119648	2.5444431269864247	0.7758925246559425	0.8286372171739375	1.2549163072648404	-1.0721065038103614	3.963265640052029	1.9031703128579547	2.4297709519451667	3.255131459533695	4.3551302225474995	2.0011230219276377	1.8953654386783505	6.3863913520017475	6.120058124357707	-0.3470925600955988	-3.007677586859445	-2.720507912417573	2.995249429618581	0.9444891845965528	-0.7797785766987684	3.055612224111815	4.010013031868186	4.151302668166659	3.7885644651981334	2.6526031381742725	2.244557099194469	2.8747851306967616	2.244557099194469	5.593334727278537	4.513074710773554	4.291290641762746	4.597565048391294	4.94087131232613	3.66903293124967	2.2266855310961904	4.1732053126910165	4.419676999686453	3.4119643662473043	3.902975219025994	4.275970627467273	4.590570679008666	3.298666262107186	4.471004795477789	4.951868093468318	4.399244824739419	1.0313355730052503	1.3462548723470908	1.0118247635753823	-0.5655187219202612	0.15962545976770806	5.17961607510042	4.229619009969252	5.068177667632564	4.991042009853071	4.991042009853071	4.991042009853071	3.696072502092663	5.850328428524698	2.2260821617406523	5.897452895663448	5.427355394326618	5.680640882361071	5.194217433365487	4.102111857534843	7.0204580553162135	7.282317890093539	2.6779115281576256	4.586816299665431	2.9132592089515743	4.624546478197255	4.402933534222832	0.529127366437086	2.3278961251621224	3.271183819027516	2.8079847398492688	5.055586028218854	2.6608610557379877	5.026413535762668	5.389707983452466	2.6491427436735218	4.044393822510604	4.197321593869277	3.8099751691365107	4.641292642923946	-1.8462743043009016	3.27498659125624	6.4987418904764835	6.377326724818633	2.899945755715701	5.574658155230761	4.372857693587211	4.678179369581975	3.60162858907499	3.744997984128802	2.088612746245815	4.524806746337811	4.963083988239546	4.834844724317285	4.665161337569062	5.362441413027913	3.142664099039074	2.208214546975469	4.570386456313385	1.8013854150416144	5.819475134768049	4.995745755676513	6.22787774072486	4.315740202324995	4.194098553498467	2.4419821610930987	1.7816929918633881	2.437669816978905	-1.0983706405590048	0.5044935902084876	0.5044935902084876	2.341983260473243	4.281714763305725	5.594658738563791	5.880871297956353	7.462675565030461	5.1844744146882595	3.0026189924689777	0.5995647310320182	3.701607515767014	4.993156297917459	4.442681701414256	4.364249890464239	4.118003258305577	4.310591661871519	3.7348453373322146	3.572895855217153	4.915739623715654	6.1997367532597085	5.872458281800366	5.622396778387423	5.997218256868288	5.454772914115059	6.384506552441554	5.196922226210813	5.627689659093065	5.49877913586064	5.083891692468075	4.375225054500877	5.9996767860752325	5.986519134144875	6.125476717102094	6.026211439003408	6.7473396168864745	5.415215233069081	5.799585354600404	5.874119795035576	5.43343176381124	4.988263838940107	5.161395599673949	6.2640448285759005	5.806006000400544	6.787543620861646	6.606933037844509	2.7812086781392984	2.7689128696700838	2.505294064897566	2.760965490024225	-0.9712902994615474	0.08172787299457285	-0.6900921080103305	-0.06769020604346716	-1.04542577738021	0.4679002153828153	-1.1678920932844192	-1.054428154951062	2.5676449580350384	1.2632070367930428	-0.6232596736311261	-0.8106160011200156	2.414379680474967	1.3168531064284226	3.9154234600599884	2.9094369224754777	5.131056816704149	5.310428281338402	5.131056816704149	4.647870196990803	4.922897572774414	2.9213184329092425	-0.8358132825431185	2.143512059293895	3.885383743091776	4.955781995738604	4.174653848702651	5.085355560936058	5.2390062474659125	3.0025293932866535	3.1244346009723416	4.952372553663482	0.61260104278803	0.33178279810417455	5.8309165508222875	3.6685281662217295	4.944390308896158	4.989974734093673	2.9157410525637317	0.6255186961418092	3.2012032414844644	2.7630559187245107	5.843137697707374	4.565034889242612	5.313831829402578	2.6022750997920325	1.7913401102208815	1.4411498634076891	0.6558454800212735	2.042888193549517	0.7358848215242075	0.6558454800212735	1.8945618237988375	4.363122779321784	0.6892924453436857	1.291315952311764	3.370793558520548	1.9942332313142395	2.6248467301557716	2.959305630443393	1.5266074393275222	2.0904854527601913	0.44193211801299215	-1.5975856950879859	-1.9250615533350133	0.7332395901378596	0.724087483533965	4.9415411989364335	5.2483452103033965	3.704160170401511	5.535999119078909	5.615686824603806	6.134761984488593	3.9956202757894226	6.419424190823068	3.6341176059692093	3.7736352742027175	3.083787649049289	4.819691563798143	6.091481863607796	4.403368065786492	3.939472485221504	3.9201550803742116	3.769578835696707	4.403368065786492	4.5708690145262025	4.6615006351581885	6.239748337978027	5.053708077788266	5.1080151341075135	5.954930608879744	2.4896451433158235	3.3473223076344594	4.103001493868368	5.053663508008653	4.752542345798653	3.827430934853625	3.757628271195614	4.538642711913628	2.638243966717454	5.729883787551715	6.602222518733081	3.9135880440427395	3.667315148978893	4.97586102915337	5.051141359246882	3.189298054999663	3.002505027041211	3.256582512742044	3.1251761962158215	2.5209289533097667	2.406332678502524	4.779495612952912	4.618906945108646	4.7555982558018774	4.1241786856902705	4.091920803207303	4.842000541295176	5.219681012749633	4.792631741981688	4.893113311941368	4.885127726124788	5.166366540182103	4.7460619740546575	4.753435405225987	4.368413742826015	5.22850626422173	3.6430929238531466	3.31552325838038	3.2656513493675425	3.9078095226681633	4.027613065130697	4.0898403563637284	5.019496747860367	5.0921344999270985	4.483385540705194	4.972020147231456	6.333213025423777	5.83735237881568	6.076719860831637	4.162494302197759	3.518369876236994	2.068650380871617	2.9706644650232876	2.606396183651021	4.010820224040148	0.9944150190292225	5.410616094634949	3.2619103521724	3.245658183107882	4.255276543904887	1.1579577147922753	0.3843049698613238	3.561572730809515	2.7434666543843127	5.703466612570613	7.457844717217151	5.564807100263686	5.410546337369231	4.599889423043771	4.343875500989412	0.4827602767852767	1.1862251211975838	3.414014111185283	3.2525817606058007	2.050376233657235	1.9349238424910449	2.995136538097759	3.9173106090275653	1.6134630429883816	2.5324556458213725	6.932351898519703	5.7624970024440625	4.272101009262407	5.159659979688092	5.20246042248074	0.983188520441479	7.391560130554892	5.052852514958837	4.155939775423266	2.9300372051280688	2.5785910568688237	4.287255256919074	2.4992294450066863	4.573071730481442	4.961992475057222	3.475193956942693	-0.12423346757614248	0.8126241846700347	1.5984642626275094	3.4980938416272385	2.649378819962417	3.0716272669101357	3.057861284831266	3.8156294242395146	5.990437254893951	6.421720453215108	-3.1538813598770603	3.355779298887619	3.656650460998558	1.2985795815869496	0.8325213132399489	2.4832224931975047	0.897569596824384	3.1879676980367524	3.4891433348630776	3.161911108266379	3.0649465751338716	6.121337965234879	4.515368129615803	5.325712089235108	2.8511974335336814	3.380180738356191	5.603169376397444	3.753851372124565	2.6225790530184696	2.905236099196151	2.8517834054778675	3.6094069751062943	2.006294084079846	1.913080805080766	2.5831648200578496	3.7960153820714635	1.2869946400590344	-1.0287489034336492	-0.7842901118207195	3.8658190525915366	5.135177601631961	5.868013075876258	2.3548979335562676	4.763313255500725	5.637391784774636	5.215282256053193	5.335577708137206	3.638849108333995	6.326010376406491	7.508617379110855	2.065786944972585	2.8632147690400425	3.0121141465866197	4.102383301819319	2.5445892820253575	2.4588401399673496	-0.07802673725091556	1.114818331749474	2.249937574658892	3.5119715519369596	1.9232128831333841	2.4022801522087436	0.005395475558732812	-3.8044273723989175	0.4772047184637293	1.7952635650903266	2.5421862082634745	2.437391120457855	3.9503576321753693	3.6349322858940933	4.17083936503484	3.6135370997682847	2.9163022684382938	0.9545799252923108	1.400395953475927	-0.2618745141028524	4.510510912699104	1.4522471937038912	1.7490962193577584	6.021579378773968	6.602071309667074	5.263191036649297	5.481785198675612	3.0628550021689347	6.3397590569783535	5.838318717894487	3.010244817280276	6.813313457313019	2.9861038728171434	5.401563937199389	4.111655632840463	1.4032502674248544	1.7310586635793312	6.429959514346052	6.055586334290604	3.358148631933541	3.247209065695466	4.9163257644653005	5.049024008881448	4.425318330281273	3.820005733060005	4.144152406694826	-2.981441465860994	3.142881011555801	2.4818844405044103	4.983090647703677	4.306438509506117	2.1928523738604073	0.42876675541877945	3.170440587823437	2.2372817585024927	2.6072922483013943	3.4864507526566	3.6122056102210096	3.8115926932568014	4.380656432653474	3.8232326560123466	3.988230275973913	3.014952102061984	2.3959520407823325	-1.8156525852076275	-2.329982586517139	-1.1971623944477543	0.229097740804716	0.21001732623900043	4.517329147365555	3.1847173299376768	5.5143295354003605	1.8973866916595523	5.17016169149123	3.291827892565839	4.091980341238755	4.356496493417047	1.5241779912377365	5.40373970314633	5.183847434021501	6.330678887579673	7.256709671136156	5.432356253213513	5.4508775025206555	4.583056524729003	2.0123357549553567	1.7049898185080412	3.2931933998090845	3.148362387324589	5.523227214176244	-1.859558527096201	5.944806559572969	2.829437172917286	2.9817853717619105	2.2790057792767158	3.27978901950148	4.750370694771519	4.62951733874708	1.5224845941872942	2.3339832807074306	1.8698599665701519	2.3339832807074306	5.112000936519355	1.3743404545304836	0.14552837630434962	0.9707468377034392	3.233636519944594	5.18629622995873	3.393711036749144	4.025569981027724	5.957338355753584	0.8567120303852849	5.880286053966877	5.455135508725786	1.537457677183987	1.722578568288364	5.372205172698095	5.650705902094565	4.307571550494136	4.093838641359175	1.8072046431902407	0.011769815291199252	2.775810398777161	3.1656554618140387	-0.4914436357458882	1.6413207895315185	2.264291047539291	4.586585984041913	4.586585984041913	4.462459491652054	3.878041443397934	6.410033256297258	3.3708554373745976	-0.8270932968504703	2.183647324791874	1.2576961096789339	5.43046067937831	4.453949228859146	4.663970925515946	0.3399709716667796	2.116167252258872	-0.6112640770698449	0.7905943752284413	4.022161244550618	4.5150346088941	1.1277822947744116	3.020402598651256	3.0477727358092257	3.92009725735836	6.404479784243577	5.7430953234219615	5.4411582418340565	5.359390802131738	3.636471529276396	4.1415979054259076	5.3489536758405904	5.383773751786175	2.3152826337610013	-0.02285069225894888	1.218743213709009	2.968584194417759	4.605809728600526	4.963051288156266	4.778563401159428	4.84875840408402	1.7286121626370745	4.292319055660666	0.7477693118191733	0.12715057494232723	1.4001165432399192	2.0738901687287283	0.016036082138016182	-0.2132313037151291	3.6073879361762926	0.025270264480672145	1.067815757408609	1.067815757408609	-1.5593028063170673	4.18432179423337	2.5607840016710224	3.8668532414710266	4.2498026770829025	3.8900308442234035	1.9724276615960408	1.432368362088249	2.0849958001332225	1.3442245903090606	1.3442245903090606	2.5649548780417053	2.665335069577938	1.3551481898832338	2.482376253791966	5.634171599744922	3.5042891380357077	3.8606849758540926	3.347951008859559	3.627183055086495	4.048524886442472	4.403836231730493	6.08085717811953	5.555058985015567	5.930310031159935	4.566298152246461	2.9825740206928413	3.064181774649319	4.356963945543748	6.1044955371091705	3.228369388199842	2.643407686423735	3.034799510778253	2.838447841710184	1.8850301191171404	2.090741850877886	2.8596560607687556	5.944250479770897	5.892856748722811	6.157251100584942	3.001801253054928	2.5515388711008637	1.3035106535355478	1.4515960289102032	-3.603518674814904	-2.307929502220327	-0.9776758831597396	2.9668177199349013	4.50456074744623	2.1179484830926505	2.8445987681379936	2.6677995475380225	3.8173710439563493	3.595261148036933	5.540666237733453	6.027993511882466	3.024078639777121	2.948525130969801	1.4051779936463533	1.9721159285326122	1.7993969480197027	4.093919927156708	5.4060243343030345	5.836192193396997	2.273792137737253	2.273792137737253	3.0407570294425583	1.4404023035601496	0.14776277889603714	3.635473105768279	5.18292759629001	4.650769795463778	1.6701562382908033	1.0709961763399978	1.0709961763399978	3.802803512056258	4.054120084222309	4.4777166791435	4.6901915422165175	2.983401961652538	1.3625066532729395	-0.15192979899527115	2.7943731785361683	5.616748953580932	3.077261889548033	3.1458248306413217	4.927883860625648	5.515966232677768	4.340827116662269	5.372238657456201	3.4200760245588526	7.462292084914665	4.453670897528576	3.0511225378326534	3.0183432061730904	4.319167849486736	4.506254284204332	4.183641142287674	3.486457761823352	-2.3074655814367193	2.469525149307849	2.487801434392276	3.123654716066045	1.891318497931265	2.355734993666953	3.30269363184214	5.806221729045999	6.179954690738336	6.504386309305865	1.8388958904684198	3.0888662270991287	1.5520340879309658	2.567711385219779	1.9804557177259838	5.267965097623032	2.4194517306417267	3.1728607358171304	-2.008141900039054	0.6335753870448709	0.6335753870448709	-1.4494073660167837	1.438897382944508	0.935639928510292	1.8832239358151088	-2.4750922052989615	3.728927262779403	6.2094327757240455	3.728927262779403	5.2510791803346715	3.609982340381221	4.0059664482641235	2.0839232138920525	3.739274785028075	2.7756771562427387	4.558087605114184	3.4002082596883145	0.245933216009237	0.3219750730437496	1.8234797952554154	-0.0840788781913048	4.1781591996976735	4.365673232147004	2.6569737894657037	2.7204883795060764	2.106922202816077	2.3819615322857755	2.666821226410195	1.743903431225056	5.059033471542952	5.521904082414806	5.246712795799264	5.059033471542952	4.532879176967221	5.560636125710746	5.303836801654195	5.081453675718043	5.643755324723252	2.924788083249094	2.929691815600265	3.4217489137087926	3.72554533545723	2.8733554668346724	3.8853988968062687	4.135004221098105	2.561035315433651	0.3517778979550388	1.4404454706133185	3.735678669272616	-1.147085366607211	-1.147085366607211	1.2092664708305398	4.841327240941631	4.217831760878869	3.5620769900569242	2.456205874181059	0.22134755806367115	2.5561762532752916	3.957492350290687	4.63218285965475	2.916607088396958	1.0387788494357393	3.1191888480651127	1.1252564442353135	1.0387788494357393	2.561089981941653	2.387108628989718	6.2309957000162	4.006826740963673	1.0678557310650933	-1.238282355570976	3.584499250420511	7.310353731176171	2.0995498743628502	-0.5957921049223277	0.10855573596802044	3.928671846033657	3.769115235907085	4.090221692518739	2.907116181049442	2.9784734445394374	3.754825242714028	-3.1042025947973295	-3.1042025947973295	5.807068902460887	4.761218304674092	6.036049254156653	5.032789002465533	4.9982703782775	5.844918087767664	2.1966243862834283	3.1330659602132687	2.619058135895765	4.667686562151937	5.283953932504151	5.048648580543737	4.869533205609016	6.0686525068819455	6.256561639123274	7.94350489782023	7.22594802116768	7.733212490744332	6.0998315130232355	6.635016792222712	7.157189137923468	6.0998315130232355	4.365924751740174	4.739224202675119	4.436843586348775	3.319483268448084	0.8836768858637293	0.417291420396652	3.257282188721494	2.8562203308002565	3.5819600023169964	2.9627700941047235	1.9233410834757756	3.4993783490444907	3.5774701691865944	4.529896510506115	0.3492058555208279	0.3151766657241956	3.374035447146361	5.845240515331465	0.9272716429056218	-1.3298980661480087	3.4941152064274386	5.325633746599408	4.893218040196611	6.0940140454771825	5.1512207356541895	5.725354191536201	5.725354191536201	5.9771388787845785	6.228430082614848	3.8799865678648064	3.797912897736372	3.2098364549084124	3.223167529835534	1.410107460485077	1.103346171880514	3.374927762475992	-0.0008560095091598722	4.223963313033144	2.5720304655462387	8.415144635757057	3.0241422892642498	3.7401279940737933	3.5843794947098093	2.6547315640045688	4.227842945185852	1.8685257223897347	2.87200083184963	7.011899906349618	5.978287123453479	6.15692209114665	3.8696261134658276	6.6196500031838905	5.2565727831747315	2.362411804273409	2.365033604892898	4.727580841908572	5.476638665626624	6.264171033953188	4.537881310370209	4.586016656109067	3.8438040679006336	3.76633488192701	4.923626209033213	4.010665792307561	3.7832033159450327	6.527889546288616	3.406647686518573	3.1080000903752523	4.032705902984244	4.443074881716249	5.118586524612721	4.213927161467636	4.106229259193879	4.060597131627591	5.888783730743081	1.3936156100488493	4.664204220329988	5.026233979873299	2.1775370758658785	5.163072517196724	2.6321894979448097	5.899593137887536	7.0935693096657415	5.176704726030578	4.714378789585674	3.872432223655253	4.196955325458291	5.378988752774339	4.534804773407234	5.227486889026758	4.9084449090474624	5.722782333192649	7.6341669724678605	5.368070387433995	5.580256078712514	4.868610423997217	2.055233087400052	4.1825910189473525	3.9649307972249073	4.791790913591389	3.4612905760924906	9.037780264972374	-0.27436870779472483	5.781498365465251	3.516763470648456	4.64204158648036	3.0669383424325942	2.5504386188395203	2.8196649754831684	2.5502077631130136	3.555824148800516	4.999693607469388	5.197000007070684	5.943321580467618	5.812613961434283	5.74706317320298	7.403338767608224	4.421294266969546	4.106898838935912	5.065613490632938	4.983212385029448	4.33372977858251	6.8705808150527385	1.187550876445899	3.4414999596944944	2.636084639824904	2.675617813421861	7.202883108798914	2.5181989989167493	-0.7236393143785849	-0.386220942107779	3.3029423494479038	-0.31624606335466543	5.221334185498443	3.3774886470752046	1.1794301835905168	3.5803183938415932	4.214444781338701	3.797192136383666	4.649082157141847	4.176345910610405	4.649082157141847	1.7899230545485239	3.6962492165900684	2.8710308116488874	5.153904184339445	4.727595742237745	4.727595742237745	5.160313419472597	5.574856798466106	-1.1971870547252748	3.0248236499189884	2.7519924410709797	4.57995710862271	6.565039821039671	4.0128816289498985	3.9996345335938064	0.7399754190831263	0.8734209270082222	3.777595691256898	-3.197526464009342	3.268800241654351	3.76269854693471	4.49034367297025	1.7555212268437614	1.096868132261385	1.2893281918804602	1.2893281918804602	1.2910516067972964	0.35115628145800837	0.4741110350429891	0.2700283222370269	2.2114407619670167	5.085183902387978	4.850399744391132	4.160397532111672	4.160397532111672	4.15047890215764	3.945691101958496	2.147368895131904	1.763381349749394	1.3640435810212836	2.0804121159067854	2.4529283692206074	4.849115947809362	5.948354398834772	0.7169700207847144	0.38451658200063593	1.8402779528346074	2.478555615710729	-1.1488467606744488	0.2776939978199673	0.5058064699852565	1.1281517366535236	2.684596513999349	7.857551850304231	6.148364318526494	3.924348864187337	5.043066147157311	5.201431272698708	5.394013436519726	4.298608400999309	4.63230264008984	4.276369502696377	1.2380677478472	3.614641252383507	4.232605274832817	2.6106953766057535	4.91676629677492	4.923590530132934	1.7358365807425236	4.2366708889634115	3.774911272886318	2.1305400809584882	2.6371102580115102	2.6371102580115102	2.824594596490335	3.583580820633006	5.650204331771187	5.4164105535557745	1.528686622036775	2.9067837335083064	3.0368861310695436	-0.10097751756650823	1.833784311188562	-1.233601852773223	4.923596914674906	4.027033712017062	5.7906585890146625	-0.43358221944158004	1.1889207833666864	-0.04027212774271209	0.3417118756997919	4.718114714235772	2.119784252698209	2.443837067603061	1.2562075361548461	5.311916596691893	5.180322311414527	3.357678464624274	3.4560985856420507	1.65162681489591	4.912136740116014	6.268579992926275	6.2105416005142144	2.2784121706055935	4.45930812746333	5.570637389539677	2.1882622421835967	5.697026475621766	2.518863940277558	5.792538936318979	4.516674909446374	3.482896829724973	5.37476433093555	6.050565703927787	3.4035640707258357	3.4763184965737555	3.4763184965737555	-0.13433663645536023	4.838589940289731	5.937930687989844	5.937930687989844	5.423832027845207	-1.3175132934836526	-0.6691394975423431	-1.4829324654247937	2.0551991627760526	3.5508212443655625	2.3336499653559626	3.5769787560315414	3.6486411104077785	2.4355511594687727	2.0450538317957276	4.890756403962072	3.4249640460463553	4.727735753593953	0.5655698369202687	0.1641306630920683	-0.4621832042280612	-1.8642814148656333	-2.8806753263307243	5.472468126584914	5.7197591465794515	5.899916065219322	3.6834409900002307	1.8773634244105422	3.4466201144494804	3.849816932564844	5.574294567604989	5.977010252851633	3.228828817328458	3.3717829661384053	3.6618123823859325	3.9439373408452094	5.931157528474054	5.857099758334857	4.2423797531204155	3.4949759218999468	3.579160090684301	7.535197368305563	6.054330560294106	6.727158026637772	5.913491403497438	1.3552086407878594	1.536807833867693	6.002356008518468	5.25149018796658	3.8648153624268775	3.6175944851101174	2.0691619804925683	0.8193091956940339	0.6328953284862249	-1.199280138184243	-2.5552558230219957	1.672403400251841	3.49570244717498	4.287094896250371	5.5258579625300195	3.879402167613466	4.818234511727863	4.393072694740998	4.812323457417352	5.4769691879642215	4.944494051647354	5.123397582395417	5.725385365496289	4.886805603356713	5.118045451835178	5.486137854499718	3.87569046013182	4.633536433800032	4.117469185453157	5.983171288007379	5.998126446210499	5.772118840619115	5.78441643028959	4.934384518090661	4.069105661474068	4.927587933701685	4.286407390865627	4.633441438478243	6.83057207108228	7.035364160236208	4.554882571019817	2.8773592054689647	3.523451262155972	3.5276755262527417	3.798337944954406	1.4453524186070605	0.6415817185033734	1.6849009896462173	0.6415817185033734	0.6415817185033734	-2.516969667842191	-2.492876733661137	-0.7177475773794184	1.992176604770268	-0.31202464299205	-2.2252956372459174	2.434549276928468	0.29436118943135337	-0.13056512493122252	-0.08077261186598622	2.828677110222349	2.7796937887716813	-4.958578355621086	-0.7160989226996544	3.2770200097497373	2.6714383550747067	2.5378510342467737	3.094502393688858	-2.2135384578209663	1.7033016246324497	0.9373000154186041	2.6171257673239317	3.9258107355513086	-0.5026226785405679	4.548036248987541	2.845512422428696	4.445054821399349	3.501945254011246	2.7856772872979625	3.5531802898590845	2.072225609420972	2.994121232440783	1.5679624051724317	1.7841439528033762	1.5557469982710932	-0.4438295664856701	0.37807213134133394	1.7562945537063237	3.732077556591664	3.3342740908287607	2.646665178309298	2.1433197637684063	2.660997459787994	0.4785821875014712	4.961872121446663	4.961872121446663	3.8334279511840528	6.185212617971084	0.16015157738961983	4.591036529785474	0.32532050414227676	2.7546374789480543	-0.4693884958976275	3.9229011314942603	4.117924450997467	5.465980660428875	6.494181266078826	4.719809106901372	1.990143404712786	3.6397761221818006	4.745729037160298	0.3500029876659412	6.293204216167237	5.440609925096705	5.095342576853197	5.303596351965816	5.456513787992947	4.934892968426751	5.060943148281355	5.197357737301763	4.697251580877616	4.279993057773443	4.279993057773443	4.336993075799313	1.7075880660855103	0.4099507157041712	2.9099900516678554	-1.4232681022520575	3.8387351468737734	-2.6347313539121755	-3.0225391976371845	2.634117964796149	0.9096917389637161	1.0460787626087895	1.0460787626087895	1.8772620511046314	1.7622678673995604	3.012732964280435	3.8962620559149443	3.9346536683324587	3.2509425119381583	3.3903800081365634	2.813258080646163	3.7263457586742925	0.0719154323182335	1.769796254240635	1.769796254240635	1.5223107272567493	0.919211021049563	1.6169420030119892	2.04128266110731	3.4332495412196598	1.2505647777321058	3.4839745210571667	3.8904610036392335	3.862157446275234	4.348415402132695	3.8297224803677796	3.7401006818809814	4.680485888508976	-0.7640977609598665	0.7491306526776513	3.264876894574704	1.554163526081348	1.3210279867000334	4.65789782533527	4.1953253110869575	1.45657806139537	1.7035180298635473	4.451749865700585	4.438911313117561	1.494495818031599	1.494495818031599	5.360341712370247	3.907103893602259	2.5984366106185357	4.520935569577103	5.673418002700235	3.8676022218264436	5.371238404008791	4.235068251182255	4.905957788495723	-0.028038447963514904	1.5961034510306118	0.12851983351875146	1.0875497719777605	0.4239271368451018	0.11969164283575855	0.9191191277225219	2.8139842339933474	3.0543695388171894	2.3995675196012884	3.3155558129196407	-1.2406936680352867	1.0386340422907647	3.9313027541014605	2.188361134334208	3.8934594408222876	3.605105114116009	4.100158268898051	4.100158268898051	3.3050094489969277	5.222233741536482	2.977675534006844	5.35877192541489	3.4172895892532793	4.669642532912758	0.7762262973269224	3.0435855510860352	5.751339354017638	4.026122806172342	3.212635404881238	0.1865180894548769	5.107435366738927	4.894333050655587	3.156693047431788	4.669341601894983	5.142954225326467	2.943556864518001	2.0845977741987523	3.416768281018054	0.8925064706836906	2.6680739701504734	5.597023386550245	5.131224265878628	5.595917836155245	4.627003944708459	3.4453931040551766	4.042263437394712	3.3358584524058945	5.646268298530849	1.8453652517141372	7.213915999311569	1.4653965240126932	6.58737411995269	4.573969204863374	4.728114027538166	-1.3481296512884557	2.8335395077946837	1.871050684207666	4.188322776135012	2.7211323447019984	4.890473153832958	4.073225975455433	1.9225274597812216	4.6654121523834835	5.379584444849553	4.187327192550372	4.5061405232104805	4.276738951245432	3.7440775983065495	4.858079781279844	1.1994201657309238	1.4196767547304194	5.017140967062899	1.8538485148357164	6.326719928192736	-3.7897832159220544	4.136942113198672	4.136942113198672	4.065395861671569	2.234375244265788	2.035993115240152	2.142717657575697	2.5663339282618693	2.913624459394661	4.640283960858721	3.885914610363648	4.042491952766063	2.191491551423439	0.8729764601495115	6.142988535753819	4.947703330317733	5.187192740807402	4.570266301644971	-0.14193784382324362	-1.923019861369407	-2.2695295249782848	2.931429636413095	2.8035494648343193	-1.5808865109436916	1.4421494085993942	3.683208656568022	-0.6713542601738669	0.07110812091873259	1.2777829190333403	1.2777829190333403	0.7108667339704455	1.7751538639490427	0.7108667339704455	1.5860186565308751	1.7532875829243126	1.96040642830836	1.4514056385282388	1.657687320228622	1.657687320228622	2.5246432483202796	5.462802273655597	5.734614902979715	4.5744247952889365	4.869504898755703	4.5744247952889365	4.3303450499692975	5.0719723071169	4.1650440925596826	5.726479999762644	6.9055922375509	4.962757759263148	4.958485274305343	3.750845262235422	4.836573420908777	4.487663914122162	-3.9398837920800904	2.6927153907790657	-0.03645060674611602	-0.826722884978284	4.304008918662624	4.0507305782027885	2.763026995498542	1.8272676793097258	2.0461929291743863	-0.03139692609983705	4.671300623111541	5.4651460593415875	3.0962222154464905	2.2812154255249464	3.6301723760152718	1.4847620907522106	0.7472597733782603	1.5943987338001244	1.5943987338001244	2.02626883475371	1.5179234380624496	3.7682164204585993	-5.0617722308296385	-1.0959879121237184	4.2086502304721565	4.3531601375970554	3.7933765768219168	4.667002745223499	6.586109983630679	5.151158021901348	3.5947157254559254	5.0022899267769985	4.4606361082355175	-1.5978644691223227	-0.4334860684748391	-0.6340674321200244	2.019295686501686	2.983011828769178	0.9867844303560388	2.5699740428100974	0.481631181021969	0.2470261236503231	5.016130409051877	4.744885337715089	5.197040297146758	4.726517551401343	2.2568635030675255	2.8037158798387076	3.7380128961163535	4.536855113673665	3.551236636706539	5.093412636453102	6.15165010245612	6.740877604762542	5.141055751387121	3.0342153373310916	5.489025250035785	5.913884376230324	2.631716989654963	2.2212913796821745	-4.090477529569217	2.4272395063717913	4.190582491418683	4.235263622579044	3.3064753532352418	2.080082711252836	2.641909908850957	1.773973330647451	4.321365892963068	3.1549531212240027	2.4598817502482233	3.0920643303311026	0.5931541881470199	-0.6942427443405459	0.38446199182296986	2.3889414431719067	-1.4102289761027345	0.7724061365353091	0.4914905212729065	-0.7052139728045345	1.3550870788399179	2.9666675280461954	0.6901557004258163	3.2598273814350462	4.851631889596242	3.9992525453477796	2.5341146849994116	4.642093169570719	-0.8353578926343437	3.7652804047540376	3.72897608092322	1.6372318647833428	2.4651396584133463	5.05206829962919	5.05206829962919	4.049705978058479	2.969062934275767	2.969062934275767	3.985735472800304	3.2014710248659797	1.220826460580987	-1.7483697277601804	-1.040349154762249	0.6806999629727585	7.105100520096003	6.693238644856879	4.953045415552835	0.9056393654746471	1.6007506692735711	0.886724047118647	3.6055214796948873	2.065766793002562	2.108951147816517	1.5312442175605152	4.967042118335288	4.300942708014951	4.042885547053041	5.677341494315466	5.136645623561937	5.1219958135232515	4.835793808408543	1.6527580818533363	4.794721362749735	3.462455127547685	3.6429897618222737	-4.213478657021679	0.8989858901870816	1.428102705907471	0.5348640338708468	0.21030069910014204	1.5829194792245327	1.3456466606889468	2.2831917680873244	3.1775452684166616	0.9452350045086755	2.5679725204215167	1.3397184095676513	2.042833824647903	3.041001048035958	2.3486333755086064	4.484695350854492	2.3986121989565934	2.6111051184798155	-2.7984352192148045	-2.255614042088304	-2.3161402522123504	-0.4465376523989739	-6.864275201451815	3.964561483088288	3.573189325826831	1.5653819479254625	2.392269589147385	-0.24591469614627434	1.3378450014991532	-0.7729318999297022	-0.5648415193787014	4.9715964691707315	-0.21120355571867955	0.15799594440583745	2.758918444719719	1.75457433651989	2.460082657954126	3.813790803597384	2.839756226597256	1.7611969456872651	5.765353080158897	6.139505537797715	-0.8314058025164296	5.509385003360058	5.153538741465466	4.440687806088444	4.7695204799485875	0.3186283748413747	4.196653722930451	3.1254178187800634	4.350263060109628	3.28407777966871	3.28407777966871	-3.4797455992485067	1.8422534292098156	1.3890524749477628	4.793035476816361	5.0542569888416615	4.200314616400265	-0.19933524911242845	3.161246167431675	3.029035179523074	2.0100628340355176	5.369575667680758	2.86268821878799	2.722962305872761	2.5267405275338923	2.380805394678386	1.9635086885146336	-2.0312162157986897	-2.0312162157986897	4.46488936429532	-2.955117880554383	1.8144543865585347	4.136925357875718	4.7531888188895275	4.7531888188895275	3.404926852865404	3.9365372425319713	4.633823092924776	2.747647659304088	1.3912746411447996	0.33331444221769413	1.2711826645533089	0.7764238636587818	2.902106480860886	1.2838624482103334	1.2413710497629045	1.1055682419554835	2.8754897652330667	3.5692926720362124	4.590448147472872	3.670133937204545	2.6334569232783287	-4.91195302914942	-2.7190194543982718	2.21883209054811	1.8965696435045465	1.7142104047171103	1.56955620520041	-7.792957192336307	-1.7597280170031608	-1.8123256746690046	1.8550847556935548	2.6592836801355326	0.5256245350319414	3.3357729362421527	-0.007747136006170067	4.07466817895685	6.285656152886572	2.419657485084802	4.6535669676762055	-0.5395285844785416	1.6662536901785328	3.0025410269072115	2.6016747469324986	4.000928924798106	2.417606158855691	2.3210493446164	1.636386249918421	1.4959953823620833	-1.1105826637487843	2.036560725126614	2.810111086518273	-4.164986700153964	5.4039458598053765	4.908625356215019	4.280849263334976	-0.6642135123854962	3.7498871139722456	3.7721773607011837	3.4481977378077087	2.3033914535424143	3.0379732530278374	3.234567342329828	2.9164327590970274	4.765454577974249	0.341048806897506	5.223921665581914	5.253721836449945	2.9484558055089582	2.0117947900130733	4.373347912674185	5.010618673338359	3.802083138680343	5.072504031024912	5.072504031024912	4.432313975826521	6.773227530827154	0.7172873912484058	0.866397901270625	1.9949682709700995	5.375280768304203	-2.1972456546105814	-0.06217857948899654	0.3664475741733103	5.080548943765551	7.114301709803315	4.591677423478193	2.516785866457646	3.126485882216632	-4.996182611441328	3.1166640940436987	2.642448662410746	3.3605875202771096	3.4994649793062282	3.66998068237995	-0.3961930114529865	1.9635297719594293	1.1267228591788425	0.08651246405871349	3.9671144501489617	2.9158445997140174	3.775585992352889	4.200240645026602	0.5352687297669064	0.42895320421338395	3.7172915956150177	5.2494253190189815	3.5168404503909465	2.505267369506074	-1.16153551009681	2.389879075680329	4.49655747365642	2.531866707588908	3.457737033757787	4.012482805862891	3.124241184912806	5.3853071792297245	5.3853071792297245	5.866601515903442	2.63056586146276	4.893294594396338	5.069642792534206	4.687858121784004	5.291220807442743	3.0389506913138375	4.10244013773856	-2.6055623175563736	5.0024242612653715	2.0492351286385726	2.7481319309385004	3.241038518447717	3.372375040745809	1.2496097545936224	3.642660274263865	2.9597233492439967	3.7418092254546087	3.4584567641340125	1.4668251321135621	0.7650902139142549	0.08744272677102324	-3.8956587378559986	0.6883761584194774	2.816779011966314	0.514779125908385	3.423327727233095	0.7577523455103659	2.135304588602331	0.5207722111642632	3.3628605369579265	-2.8229654557428163	1.8833729275544009	2.8908379145215823	0.3614660714126681	2.0656588876233983	5.6863090427633605	1.2747890180085877	5.614444252605267	5.203341973872702	3.1298132697587047	-1.7241308077170165	2.1673900831025215	1.7783068699216655	2.540733714282192	1.4674337667127226	0.09955863627394715	-0.8486769549214496	-0.8822831586647681	-4.234722871805714	-0.4717441936299541	1.9365682814042795	3.6610087901797663	4.316413291554644	0.8311654224011884	3.708011730019722	4.353863829861362	4.353863829861362	3.6421991595611733	2.376096736522483	3.341975314796534	3.341975314796534	5.114779130176036	3.4980636447123468	1.1473696015239374	0.9217378631034515	4.366399119962024	4.991790007727937	3.55314879365319	3.91103780381395	3.91103780381395	3.3800431184255704	-3.290521219429649	-0.8150461345710975	3.4207614681493426	3.730825504855693	1.4056613386838197	4.325456454533745	4.7550789305247365	1.1214299305777253	-2.2402003149100804	-2.2402003149100804	2.552504151022814	5.188457408575851	4.453887236408135	4.568004805920416	4.808281639419725	2.3336683656046135	3.416304471847924	5.215655994161638	1.0638275648926985	2.5860795044291494	5.392782812086084	4.073484149978698	3.740024042387017	5.6749579556908465	-1.2875939275554882	0.3562857555244916	-4.47023501740624	-4.47023501740624	0.943011676484625	-0.39292256403499676	-4.017909431909332	-4.017909431909332	1.6404622949415297	3.224276453389651	5.448233892935928	1.235045036406467	3.973642903913503	2.9869154578331605	-7.480525867838297	1.5730856929142802	2.6459890211821877	0.8223533983313945	1.248005656080227	1.3170176109685439	2.295305806390542	-5.373091400369604	3.2930109485083654	3.507881044781628	4.228795875620916	0.16030611774037062	0.7256740892395614	-2.444112987538007	1.498587010085688	4.926775478561951	3.356661245614217	5.037032493621371	6.28635221410186	6.057765581389563	6.307457170055466	5.145347544143703	3.412149129112721	-1.1266453550413582	2.2582678991697844	3.845040481377648	0.8132345715346162	-2.443359939235333	2.048631184077785	5.778601556099558	4.094560138974559	4.159145181645257	3.70626385450491	1.1011257112950774	3.4887932124634635	0.5283824591411357	0.8345437922022704	-1.8467988826266337	-3.1607605656944164	-0.41359947420556303	1.1498693851022534	3.1145879102484595	6.8577371586027525	4.57060936901097	4.828837051152563	5.058410095496029	5.816945668308461	5.545308789263127	3.849933204130361	4.344534894543069	0.04967628144939845	2.9689779764817015	4.081511956352909	5.724932653447436	-0.32457120924883764	2.785820172093674	-0.9661637480540005	2.7810232766701017	2.2002300815572586	1.783999834396411	0.6402737589279114	4.898695339503302	3.9090579529691487	3.2519904456575772	3.7622637295678074	2.8330030396404937	3.2659414070942314	2.4494551311907173	3.2659414070942314	5.632992445313733	2.8468819595053234	4.705460950969951	5.0574011553978275	5.0574011553978275	4.266502280874401	0.22285422388724757	3.6118608090284394	3.450356131922633	5.279788386725863	3.31916541677326	3.31916541677326	2.695550519436655	5.241057121922447	4.941963261832358	0.6145485236880927	4.89371981412661	4.125833635393261	3.146708815566693	0.9523027230451714	5.8589551681129395	4.768273412740992	4.846962043141811	2.4762182839387696	2.429326025487699	3.7044546219900365	0.13553452906354127	3.825166708877765	2.19335225094826	-1.8522441719021652	-1.4847244749488133	2.8378788181658336	2.9026480896701816	1.2228858107291414	3.4127448685745922	-0.2093295165252373	3.5872297702602256	5.353394830570493	2.0410140073109777	5.438200836752924	7.034408057588959	4.001650855488925	3.50276479089616	3.0907046550032233	0.7984869495562472	1.2174165031384874	2.083022492621399	1.5674784485002873	0.6048864253028565	2.2001447379176975	5.056073175279936	2.2723514530723046	2.831157812689076	1.5590627189215938	2.827267790257471	5.887554163073858	1.8331146094930961	1.6597657124965695	1.704773673567689	3.205915233956878	2.4117244622011653	4.2402855199315725	4.119309510126394	2.128767719229216	4.133314371418103	-4.473312812520738	-4.317699185214473	3.942896729258261	2.8518844224545106	2.0887382889554726	2.778935870786779	3.84018548047622	4.157542123804867	3.849933204130361	1.7721272825306493	-0.4506238416801838	0.05429257902924405	1.9739314825921568	3.568698911978583	1.0850199096106705	5.277602290882741	5.136656481639693	3.3842341297599905	3.5276282577394293	2.299314052494789	-1.3919550521480109	5.912456574374359	3.046403692565927	1.3706758168600173	-0.568810945538832	2.8053853631013537	3.3847223357665017	-1.7323373145960925	5.337951702769663	1.6131618907292724	2.215080836553014	4.769121523299764	1.2993407548128575	2.0189629096482147	2.2318377968510448	4.479524631258781	4.479524631258781	0.7409166445653258	2.4922664846764877	-0.3938863023379303	-0.5845798903251033	-4.797549120184384	-1.068501027070828	-0.7771492412616094	2.9995021448748935	2.9995021448748935	-0.23176457593893326	1.633901594658027	3.1956609123232185	-3.1678893469486473	-1.9675284857744555	-6.329002933910165	5.8142115474500535	0.6706875273536388	2.039258457209264	3.8875463202743634	1.7045747140764904	4.4739824889712345	5.3111570395211425	4.269847196544377	1.950940642897685	1.6341659975152631	1.1056907645919793	0.28643532499183294	1.5952473356305197	-0.32094688547241784	-1.8225248834628363	2.078645747556974	3.6008856883965303	2.493738571838619	6.425615013703057	6.372844742285479	3.640796188096493	3.5246691713366065	0.2824490516806325	2.492254089041956	2.0675099432209816	3.2324389562364653	2.933348323011084	4.85769456598594	-2.09339183826387	-1.4457607242911263	2.855357599209896	0.3161520309491711	3.3814693953311954	2.0162025162372457	2.0162025162372457	2.0162025162372457	4.528208743927735	2.6195665157198262	-0.49728761199159166	-2.5246843748223466	3.888027408802792	4.42689695416936	2.918899854084809	0.09675649935385688	0.9367899798402308	2.2373308342595095	2.8898841243658686	5.601812899913228	3.0508019218244384	3.042494248744475	5.763734132023987	5.763734132023987	-0.1689098597288566	0.21831609631089544	4.397670376842879	-0.7858685175494745	3.2581730878819406	3.258754997624399	-0.04936786374216138	2.2195008974725905	1.4033464510273304	4.7715342562611855	3.3028712918119747	2.7746967557525566	2.4041596633143905	5.22878428447597	3.0392879804607453	2.021517839283713	-0.3737974193835338	3.2093710293679414	-2.041692513851718	-4.64897346276552	5.936256234371079	5.799848049509522	-1.9859246295574433	1.5639871451038663	5.30871916272621	0.45429121136814576	3.584272654521366	2.795847610534287	1.8785547607388282	2.602817122831124	1.4431342820717243	0.6658929148861518	0.16875089201461793	3.292070756275253	-2.364372455148602	-2.364372455148602	3.132519338080548	5.270391643662604	1.542950541462775	2.9740374724302714	4.019170498666886	1.9692151072577355	-1.0639486747915587	3.609794776298426	-2.3429050070063857	5.975581928040322	2.4809898321529875	2.6289957623867974	-0.33968121134263135	2.854175888536515	0.20916562958623117	4.93836856876427	0.6332523393065674	1.6719170809722872	0.45551232319169743	0.04723992016188217	3.367420796666167	0.7175191335299047	2.7310181370023225	1.6733883486836434	1.6995964412557352	1.5354636840958547	3.7641592407635147	3.4793832998615195	1.7154478861252884	1.9198205840365037	1.7263991172416797	3.2138417571225175	4.743221086114619	3.088035423606792	4.8110587418547555	4.042446109757354	4.62838690212	4.7297651791086786	3.830372916108554	4.788668567485288	5.0455665621791566	4.788668567485288	2.7311373353125625	-2.459147771103119	0.7503189902204916	5.242127472002633	5.100856073142494	5.072705903547893	5.242127472002633	4.598129235328145	4.649593776702928	2.7793785425171396	0.6924485838719026	0.837167546581475	0.837167546581475	1.6667228187020093	2.724430284066084	-1.5701063221807123	-1.816561565754814	-1.3798819095251882	0.5550370619642142	1.1804088761393412	2.7496012996395542	0.34723684887880835	4.185897387938747	-1.9900729813357936	-1.9900729813357936	2.245352821199737	1.4238752749586996	1.5166004774122912	-0.18984038745173304	0.7353297878559049	0.7353297878559049	1.3628114477443658	2.94522936891078	-1.111561418964834	0.1776605178574383	4.3807994278763935	4.760384720786692	4.3807994278763935	4.937573479330754	5.079282595092515	0.006736735439251984	3.0277484597163093	2.560859813273194	1.9392610356076208	1.4864577359692372	2.9764554026358923	5.469344876922173	5.469344876922173	5.045526208296025
DOID:0050687	5.280993980053879	6.118078656088004	5.955480011199854	4.836859635354571	4.833223653506496	4.182706884519018	5.628327550364616	4.656540755933459	3.53593894154436	6.131822611686717	2.6255536975033347	2.4269821345501983	4.713847849660797	4.640626102725231	3.998242886279915	2.7596332003160726	3.4737470420107743	1.3049129273871312	0.341976755720782	3.621160258136359	5.484824390418038	5.174258487553335	3.525677184088609	2.819652099637244	4.3822868680032725	3.4850875017327594	4.457443091710288	5.28630799594875	6.6849974368056735	4.902419946325129	4.5628618954804665	3.5212907095096826	0.3915676316437666	6.034312115815517	5.805236641425718	3.9014083216584345	4.330336937207774	5.669093516090445	3.8936583686049273	3.717723877038823	4.631849771616081	4.133935665076209	4.96571226041625	2.569906884029534	5.497805532788929	5.8679824439684625	2.304706713181064	2.9175800943025503	3.8266423098698654	7.132438466052675	5.672116073059564	6.908643799840321	3.2932636696273545	3.63121992036528	2.6437975059570653	2.6360288069238624	3.9413025014741208	4.459781560354355	5.133614468525267	5.032571923000506	3.6500863787413236	5.2784336706563995	4.084858708444714	3.6144962744483617	5.556826569195759	6.3042040469994145	5.852990478859618	6.138608108924558	6.324517392006197	5.660500910435181	4.941928896005406	6.065004898304531	5.6209204120023974	6.439431265381092	6.229804205798918	5.30627651298126	2.379880507099896	2.828762862937818	5.989910685352891	3.641870090975389	5.074333925273568	6.517429464650313	0.8682536070259543	4.468757606460329	4.621021641483677	3.660812989984193	4.51344476267522	5.406735717499976	5.89438797149985	5.950625274775034	4.094950708364842	5.281182303624024	4.808078668351228	5.338103538189106	5.290723182681752	4.422506479411566	4.732928361330228	3.897235377439164	4.895549984003996	4.993963543442652	4.523371756959429	3.2876341709228676	6.631187011111294	5.152961769102233	7.412648137046572	6.8282578872069974	5.538303610936801	6.258413962185512	5.841057234693234	6.037252619987304	5.503039898228847	6.657635300878243	6.4993073178344165	5.286665285300825	3.2279433077413224	6.2826956394775895	2.9697607247515245	3.6338475554854517	2.2511703479245684	7.5205737539650475	6.320700693464398	2.541399057036146	2.9933181025665023	5.575847677871781	4.798319684809896	5.882911411870618	5.3410727663970174	5.830017612651034	4.3159155136467	3.640589827965973	4.705221471894775	6.13578394908523	3.87713616225962	4.125049867226966	5.154816425471008	0.9415511573223437	1.2368901220271833	4.3879235295494485	4.500962586008036	4.170022318520414	4.4367016678597	3.239792485919164	3.6824855098219373	2.9144673009749265	3.3577633786389254	3.2356095748147196	4.263474799437631	5.6222231822366595	4.961532215523794	3.2356095748147196	4.643200808734276	5.063778539071417	4.647499689707974	2.488304278096201	4.8397053176054605	4.654976656351882	2.8164924167750005	4.483983678540694	4.697746735128873	5.182624094999496	4.994044015733763	4.2215479658935235	4.960088639180099	7.653059007553899	4.032582210459772	5.596484734452389	5.307159666012437	4.97641389738517	4.476005385349354	4.445719444257493	6.953316900626129	5.126083194659922	7.666540703419198	6.3150946844949845	5.788991512027226	5.259867981456521	5.768608281659813	5.045145689379725	4.35425465376267	3.897224861931099	3.8080928025341625	4.883070548877133	4.636488861109735	3.6826421979810893	5.248016122495452	4.392034304362394	4.446759069884412	3.1053175433976095	5.3505187193434605	5.517298185223771	3.6076982319575976	2.728362921116965	2.3172061938412596	3.1624373088810795	2.730275975312957	3.2217927326459153	2.519880870065538	2.3412109244564356	3.3856928695349717	5.823541497965536	4.516043121859209	5.683091369846065	5.26443693756142	3.991951072000669	4.277781224615814	4.916122558240465	4.761377342212176	1.507393913081723	4.367893353788984	4.966633493975757	1.8096916181388238	1.140155145525887	4.878814838178281	5.4300679336973685	3.9328359321054203	6.213833213717679	2.7515952480899557	1.8754686609355329	2.1590552989767517	3.52538899312002	4.044255195047833	3.3682359038709775	3.711484827338471	3.971613978010649	4.318680941815269	2.8285572483861965	3.362099213641022	4.7881523734892735	4.351009939824739	4.699022271319161	4.545997804448062	4.878072465013667	6.118665885144823	5.830849192849469	5.971813738633944	5.762237881356641	5.607614027338845	5.607614027338845	5.645883148820622	4.344585794031828	5.21803456611173	5.091634597671817	4.515197588499941	4.515197588499941	4.515197588499941	5.097066812832274	2.5083574008155396	3.729084701967549	3.845517655820754	2.57089322323436	3.7140601794019243	1.5296274370197587	2.401451329702694	5.431948544386164	2.3949299993125353	3.162843568278851	3.162843568278851	3.421485572104131	3.4165776832784385	2.915417166739564	2.915417166739564	3.09209436396458	3.144297151524245	3.144297151524245	4.869922019663231	5.5586909453428355	2.6884606093032106	4.250831631056833	4.682537653359381	5.108466132855062	4.319294965628515	5.367015597552949	5.856890568656252	4.504477203120651	5.128132913312935	4.132747568235986	3.3152314534136744	3.6063567153953513	3.4355899745302523	2.9305419724813904	2.5554376634275124	3.663260137660753	1.0213139426832325	3.5716537455282324	2.707298994541607	2.9423287720779663	2.7337572143215003	2.8184194076449245	3.270252780300606	3.6091036598939246	3.5629274509399345	4.046805055204749	4.199005913352191	6.878231047143707	6.585928459147195	4.541078558491	4.585506062156957	3.992977975572625	1.9041227171410817	6.168749441181178	4.334757260261899	4.310709400401308	3.249114395362442	4.745004753090001	4.9293479397737014	4.338155119650671	5.741492283576962	4.700370229450962	5.170459361749079	5.483655092868661	6.115999542327815	4.852560323865314	4.236692709948403	5.916675216638245	5.519230004410908	5.549147883000263	4.010728282600708	4.728514955589589	5.311340944679894	3.988365527794335	3.782962252993939	4.281700588281917	3.338003228465571	5.87227673562212	6.253067388544382	5.937587157658144	4.004582657637096	5.258998629368398	4.011328944341969	6.021606907792947	4.384190800836471	4.334296841200819	4.783099117199162	2.141236428093289	2.1455137524478127	3.7598919300385063	5.390456877664922	3.7299237422699867	5.429102175267594	4.517709548408385	4.951946799430825	5.99710955790837	3.9787642067445823	5.629053098394849	3.929930229293764	5.589402422651393	5.143914110798463	7.154563260598958	6.564011235903882	5.867451306957428	5.493912300563121	3.105038302479548	2.670456665528967	1.870602738945718	1.402176562863144	5.216027681288407	0.6099753348187987	2.321784076598529	3.298916302491288	3.909913045457568	3.277449616036216	6.47420337229296	6.418245309472481	6.8072870523842886	6.8072870523842886	6.8267481757123525	6.8134448242577355	5.989792701196557	1.371472141385351	5.6697859599690705	5.574803213377545	4.703720660265331	3.1402777317380233	2.8998819553239223	5.126301099967852	0.2785312718617538	-0.2351451924869598	5.684223727676214	6.3972247400428985	5.220538995538103	4.525336601913684	4.650604121214132	2.9087156789548074	2.90876385467881	3.705836967854399	3.7258274571656425	2.903571267513262	3.758676725893377	6.097236198210962	5.654521083119458	5.11864315476268	5.252243725099241	5.640494126399183	4.3693021702801325	3.111428961753112	6.1085917567380035	5.9695409367993495	6.198522082388549	4.453362259794449	3.0859304942477173	4.272007914632519	3.0065720581116087	4.314975022606831	4.2842057658469885	4.71705316001935	1.7284507284117696	4.982205442688368	5.419546447492544	3.8370603363071676	1.7377325841495392	3.6922598771631674	5.536920240380719	4.430257139529211	3.7559551335298806	2.342494687680197	3.782043518766953	7.81694673417182	2.824174982001945	2.36432722060456	2.36432722060456	2.0665169580138385	2.341968830610466	2.7236168017290403	2.570329354908749	4.27896642256225	2.591483065263496	4.60968776578661	4.459132188539169	2.3387619052232105	5.5776086603016966	4.8898113953620035	4.591230937863603	3.8789670203809785	3.437431662677962	0.8291337626628853	3.2927102594472357	4.037216018403984	5.931287267017198	5.884095673947704	4.480803620468862	4.5009542996344205	3.153404408039891	3.104098400905952	0.4236742960035338	0.5363172740782468	4.65872693544422	5.751162887128035	5.767177201757908	6.140585578251309	4.261951607299075	5.160044137142909	4.574072556163037	6.2003096118567935	5.254254314064096	5.600505940555617	4.725605496958277	4.923006054298762	4.772643251860156	3.525015452708389	3.169855793924564	2.458827004498956	5.932437746516131	3.9304970051691814	5.7974750115205795	6.365156352845572	5.307901747387665	4.398102106842286	3.6384298890119524	4.382849820536309	3.634501935235016	5.7238131539222294	2.120809134785931	1.7391046438217914	3.1140970092405422	3.2085310011061954	3.4706253910542606	3.8080489545655376	3.4019203218108003	2.713185207791072	0.919088649378988	0.9353558429662209	4.992484134160178	4.677128381321474	4.9035356469878915	5.322850814773234	4.738797941349928	3.038119984239675	5.698629170466233	5.469946442030185	2.1367316304886583	3.9724656266565446	4.065758471537058	3.9383041589530245	3.3059538902878987	3.2753349130370455	4.098929268191367	4.118811924668213	4.997395401714812	2.8485012988259437	4.055786634565252	2.8545544880427975	3.7009962741040607	3.518265040587368	5.419797426402997	5.527198990289551	4.113933340092622	2.743146417205639	4.58543752321336	4.166580575114572	4.320529556002676	4.428239245961694	3.434534662367722	2.0539452702311896	3.2227111569369318	6.262183638694134	4.1425542812854195	5.7113537189862775	5.048757019686983	6.004372021663341	3.1301689670014774	3.472537997087136	3.077967175943724	5.647217991761566	5.134603754559201	3.3149866896966373	4.12572998069925	4.239133324592782	4.453341366317571	4.225706325027543	6.111227902267087	6.303631870609181	4.042356834401309	5.477700723863793	1.6730521470602653	4.322084048884084	3.926819296974647	2.1402255575008633	4.564016049641102	2.4713296053418174	4.452536289800064	4.388012655717935	4.872618754819724	4.482462534238915	3.8357344827055893	4.444226370941111	4.593652463392862	0.8800805865441041	4.114947074204312	1.3647692004409182	1.266966050991098	1.9088336827150167	3.747847807648109	6.26420055433404	4.199468737754855	1.150663405449853	2.9743411785945555	1.6854639854877098	1.7835276233616744	4.015839436869621	3.60090402323335	5.280028793653372	3.3322100169680535	3.2058785011608317	2.0607728721525618	1.045754871266634	5.640053446501674	4.81069030375731	3.8067831843772564	3.7955749110839854	5.989873379295702	5.524785751091001	5.679182625760959	4.055427361464032	3.7072624552384	2.8197495020646417	4.511849804602255	5.612456241545742	4.886773816914102	3.292949128695003	3.7356106562709357	3.129120255590638	4.425780784796975	-0.05832303870674641	3.587179929517537	0.5255308489128389	0.054063762353650444	0.1896694946259638	4.332790709146655	0.42555487863177555	3.8601684543612658	2.7020479746818435	3.210871370806847	2.22909636410118	1.7805154586506708	2.2038532244075455	3.409512644308047	3.8670323337992127	4.9836481899923	5.4069961428976745	7.189720014245639	4.91787116569761	5.383074627539306	5.439558260610829	5.684089140422102	2.3842349016591884	4.9681269304816995	6.575402756302629	5.944354978368735	4.688913626622652	3.874076671598067	0.5145947848877591	4.935485951162991	5.591825341484072	4.973128576614731	4.471377256605649	2.991385040457713	4.4657264045923695	4.473197735546874	4.750569240170943	5.556307309885614	5.255456284982954	5.074234895478583	3.8127750395176077	3.576639680829833	4.696410330937503	4.868506790147542	1.8351385495126793	2.053711937386552	2.741676960605897	5.019464616125753	6.125618295556049	4.994820095953759	5.220833086138442	5.400767746123871	4.66944908180869	3.9027813955829855	5.460597918618898	5.465274992601171	4.82505937455288	5.312357893151385	3.2548232997339857	5.837632982318779	5.794901515473173	5.1909243533017175	4.862142725257385	4.859438087933932	5.143722069702233	2.1928523318810473	4.066289286249812	5.52392524234079	5.118361210700195	3.2530904727726933	2.1555776083987714	3.1906805552744975	3.2841573597411577	2.6937603401963726	4.915987856442281	2.9364635556322076	4.915987856442281	3.1012725722900094	3.1336650410463562	1.9854351141747206	2.414100714580656	2.2711114311571743	1.5264631259689005	3.7779936106949643	3.0823917765958324	0.11761107054342694	1.7118428729913004	2.014022531656729	3.1872338800478124	2.281149778326703	3.6867161917726343	4.565430139390399	5.436382041709394	2.6466188936096104	5.285858278478814	5.213181587464428	3.143295791108332	5.189116304270122	0.8194807939767247	0.9008703774432744	2.482179957826253	1.1365852470473354	2.642959719664912	0.8858873334832656	1.0216778968953448	2.4364831253566366	-0.08556367703406792	2.728962369711551	2.484755135665502	1.4901458771099443	1.763988298997382	1.23969500973625	1.9011987882177994	3.5248252809807563	2.853446637464713	2.3562471955394577	4.943327838943126	5.320341937857144	5.255630260655614	2.8542089712287164	-0.37294352989118995	5.925812406849396	1.1953908863275096	3.4104735393486414	4.869370953429602	2.3708175286527546	1.731868814211419	4.952055723055035	3.6365094683368344	3.6295529833483173	4.646034612775709	5.6242763773063364	3.51217403057432	2.173251917121072	0.041289198787616006	2.89732614448753	2.8352126222368446	3.553566091375079	2.844980891469074	1.8705758539174362	6.144363064621986	7.2307309618804245	5.28148025380326	1.0416036112029181	4.907272695035352	2.209151541577294	1.548214667374224	4.699301606225653	3.6868237901051875	4.011418425343891	1.4314079487573896	1.9216471905448813	2.6398492460278717	3.9123537077807478	-0.34474471696093617	-0.1899966168188121	3.1201353436994563	4.206558703353772	4.206558703353772	3.09377175700559	2.186010149743099	-0.12621691225760018	3.4604350553190115	3.6719248096336146	5.524052562135759	1.4441729913893615	2.3672324064855	2.250852394481438	2.8695285681581724	2.9546205984883755	1.9271460924588584	1.8001160172322357	1.5966785377267838	3.23476200443409	4.0106401087968955	3.8967479186213234	3.4259825200044456	4.580573064654729	2.6298664731242893	2.6212381707428447	2.3692482997027255	3.757265590542562	3.905946480817349	4.420707383223209	5.185656188309974	3.8058159708380277	2.862387249912758	2.7951877223703545	4.626354376585831	3.9951393649954263	-0.24954839784794783	-1.1863542209476705	0.7282048408969842	0.44053398103866	2.14278936743453	2.471138215260482	0.9909630951577468	1.281540862409959	1.1319393880991815	4.760013049175741	4.874276079365327	4.966680129757448	4.229077405282594	4.794786831942925	3.643208830431868	3.79034207185245	6.070294300366746	-0.5086989865394429	0.8745020688415347	3.0541647941522085	1.541853921476595	0.9935797713114031	0.1663503568278568	0.6127567530208324	3.4116524733946	2.470880505493226	3.1706946563601415	2.328541794730296	2.7708502358920244	2.547137865173888	1.6819522466769536	2.54747877818693	4.7570206285285	4.7023207606536275	5.1504153724735495	3.5752957878870673	4.4244460687136	3.5413221938366855	2.3851690058903237	2.011526584909148	4.37360864355	4.022871885389249	5.037436198113704	3.937020479065489	1.6633819033614932	2.5059334367062984	2.078156505495261	3.742046873486038	2.156280927574923	2.7508625496713797	1.1825316520292475	3.4990150945804985	4.150732411644259	2.352868601448886	4.026197101256578	3.95888280137065	4.260617948986332	4.70539890911887	4.446442944746593	4.683334699152837	3.30557649695524	3.1601187450426615	3.1601187450426615	-0.2772480068198775	2.445753374995808	2.445753374995808	2.9119332563987426	3.7980962048604523	0.525610932023459	0.5124582733761345	4.691167574141609	3.215405008456284	1.7248425628179043	2.645821659314732	1.6366390489321687	3.8730599050312753	3.8730599050312753	1.147286260844931	2.0714654540121518	5.457856035992891	5.531855686494344	6.414852905475942	2.9270702429470936	3.3496595501884787	3.3496595501884787	1.616714081769323	2.2017084936571294	3.684071192212973	4.071645812725459	4.364604681355119	5.9350780877335385	0.3354909005369963	0.9987073005788578	5.165060020743896	4.551547613626224	5.523814747427636	4.966888459370018	4.140883283630878	6.241556517467181	4.020158946947081	4.467953495422723	5.369956431611584	3.9124591016146453	6.099083439334079	3.1650524634796047	3.392254520412606	5.69239449909599	2.065861833511707	2.5102848147597947	5.0460761252461594	4.002020519562995	4.9298269125270116	4.886495964710862	0.747564906573206	2.5558475968268923	3.773775611405396	2.2688038759406712	4.826402030715145	4.9011937519310615	3.9455615036447806	4.77721002605476	1.8148480079508778	0.8540935550210742	3.0089723044041286	3.8100854907910584	1.3989022644444207	5.3427232644117835	0.12481455894497512	-1.4416353197724328	0.9516815420387558	1.2220347133328255	1.4392398420607195	1.2220347133328255	1.866566145636778	0.5649332269189176	0.8382697799136705	3.2396357652368892	-2.0904018551495946	-1.031116468915442	2.871113982191301	4.221693649321962	2.102230779491768	4.166609942235315	2.3365103628274992	3.4253842908487853	2.9539569272561583	2.711008022309768	2.5104230706471187	2.3799883132838846	2.7025946638970963	-1.565592731848019	-0.006883511932800169	-1.2794766570560818	4.177292244249105	3.41170497693606	4.271515692582648	3.41170497693606	3.41170497693606	4.29343511752056	2.37560628221227	4.47721129072788	2.1137177481554668	2.096977893320105	3.3245335832129106	3.44610845332377	2.418079604995446	3.67226846892583	2.5370439682045327	4.275678897086585	1.467423537115492	-2.0347256476723037	-1.4717495135425607	-1.5310890450991355	5.9545955122182805	4.080194601828953	4.589179047501099	5.345220450090371	4.826963699321181	5.0333105036403225	1.611134557977583	-0.14378866292587475	3.0090512781539283	1.7204362776136837	1.7172367634740502	3.016551316648104	2.4555180965185923	1.693354445297955	2.687667769356639	1.2991468119045262	2.3877959901267944	4.861624307222298	4.016353774225525	1.8132038322271675	1.923568347456636	3.2937824994938314	3.702258498546097	2.8392591499707076	2.9325483345657393	3.147256115963706	3.415784482307397	3.147256115963706	2.712601169101824	3.364613998563201	2.4826654289857486	2.145518928191657	2.0585829448555923	4.120833892945908	4.154190177618915	3.854710878658681	2.7597698510797124	3.8328383902261045	3.4795386235339163	5.058398738593542	2.940519119787165	4.924961782987168	4.768385499613911	4.422050889216205	3.237091198632802	3.1356588178855938	5.278956983878317	5.084039184430657	3.191255513867449	2.1078268543159653	3.2920841167732906	-0.2515530411141753	2.163091849404722	1.004167181033659	0.18280934248030042	-0.24202860276838697	0.09332395996317469	0.31249577626492675	-0.7832130048267998	1.4043923501832623	1.4856216832928457	1.6596448408173918	5.125328260940256	5.351829771552304	3.312501260984157	4.035609867431262	1.3808214148943092	4.127489108806437	4.054662945350224	3.5741399722073717	3.3790807047983016	0.752847964078196	0.5527913387708729	4.456623227830677	3.756162588189748	2.4572480522074764	2.4572480522074764	3.9936828785196767	3.4025027915089217	3.6226096144482964	4.672042139706382	4.190193483547869	3.7013618931955414	4.970535081701734	3.7013618931955414	4.491306550140451	5.005858955293405	3.8207235192519087	3.382347467227311	2.7473208485630427	3.169015502722131	2.484720504574331	2.5599654462574772	2.2020684814218727	1.0035454302478215	1.204162820792155	0.9372752744821078	3.5930989650241965	3.4209997148595157	6.072000624868929	5.892418326098378	2.351354224300914	6.854826961318826	6.854826961318826	3.681892568764503	3.330890998586648	2.1169666249956074	4.954837787099073	4.313648989820708	4.112636977446882	5.103357543086181	5.698454112621852	4.723103171066479	4.932303725502315	5.373770579978204	4.344171956989559	2.6271958379513722	2.757052896851853	2.822077878846546	3.2986495751784632	6.522227588593837	6.277531009402751	5.24578817340225	6.153085436329113	5.182001270639897	0.5964011900817942	-0.10927843725357067	0.5964011900817942	1.5678475504051326	2.1033213143356355	3.4743108156571885	3.5962237541354583	3.7724203839105015	-0.7599899563863648	-0.8110107595776848	2.7874044973449092	4.063685882900008	2.549523822267589	3.609957823673479	1.6651246888362978	1.9865895072360316	0.2971342030688857	5.036152531396503	3.5869721179436516	5.933729742098477	5.972701466593827	3.6882433465307254	6.666043856405076	6.1287273610906015	5.061336777236415	4.82305668844574	1.4086962117564907	3.119820259166337	3.111532912533023	5.358895432509298	4.610921173037265	4.211921300245516	3.4065447856623328	2.646380609393646	4.027768790641812	1.5235756232607447	3.3127096790351986	4.936410273169413	2.8109437054421367	3.9587136755298404	4.372142529718086	6.6145247510157255	2.6090734446669823	2.70449027018598	-0.13229766478451113	2.0660819819424985	2.2964223192687907	2.6787642168610657	-1.2261017675826174	0.02391088305840099	-4.537292375964113	3.647097838443546	-1.727389846437862	-1.6953306970612987	-1.7811139818228132	2.359394497184193	-0.7991189662598402	3.035125258403643	2.413690081294062	3.1865414225558424	-0.5079134653282162	-1.4657761476492868	-0.09210448806506517	-1.1249438627738249	7.21813679909236	6.693067992178968	-0.8693418410787749	1.112388319144105	-4.057361934629783	4.393371175718507	3.418472842407404	-1.3068585425396761	3.590589100628048	3.6386495349499106	3.076139468889626	-0.1983554441378726	0.6544490706241555	3.739759309768179	-1.6208113735281646	3.0676733410132075	-1.3437626334188986	-0.9181134559512116	-0.780790642563467	-0.573370868722274	2.470899048626603	0.00839263559216876	0.6488680978885131	0.5068222225183401	-0.25215373953841436	-0.5040508476251939	-1.0102909946239678	0.5382737430482931	-0.6379203598798349	0.30080041001729524	-1.9046379936389752	0.15928429931697732	1.1134497665498049	0.9548075724812312	-0.8024904103730706	0.24280284707909883	-0.6823995887819021	0.4364149585330271	1.2516622538306035	-0.5886773228877037	2.4520620386195526	0.7973388027879397	1.9595053854470865	3.185606226687856	3.6852795735413904	2.5776324720879975	2.984813132737265	1.2454208072749995	0.5080940217169396	0.3232951923577006	3.4623217809369637	-0.7699134903054866	4.430606279796927	3.8493990488778507	3.8165260398187626	3.7776301009483104	2.4679510055207787	4.365611596913055	4.613606026189127	1.0741350117823478	-0.2989012348745587	1.7150977117750457	2.44762520934719	1.2222568435273904	0.9897899514490958	0.98618212739425	0.9897899514490958	1.2626495067793089	0.7444702076378822	1.4351354621861514	1.2626495067793089	2.822214703532424	2.6299022626831046	2.6299022626831046	2.444919550015807	3.2697164433710943	3.8717860521574234	2.988500166290554	0.3647551564343658	0.26771603730690247	1.4995699437782095	-0.8825880217540955	-1.43848649483503	0.3975228809344311	0.8242128932949262	2.0889855729844373	2.8848397763601668	4.646088748825606	4.178056437334993	5.597802090659924	5.424227192410779	3.802910692026191	4.997556176657074	5.43592358605959	5.173861172127337	5.641620975857011	5.832095197783673	5.8473554487870345	6.1755475036977	4.8058831185943	4.527381373173005	4.958698320728446	4.0460512845127266	3.904716074099368	4.652770203007438	3.9227566263915405	3.5026631440901177	4.597093200026824	3.84287869863564	4.007125872381103	3.9957914803938412	4.03338971782655	2.757060529355026	3.8827368016185595	3.9025121482748384	1.4031642189535907	1.5390197203081513	3.146506912800667	6.496393409035951	4.454608829904138	6.49594026234774	4.9635700987823475	4.7167369359051285	1.9109428303059846	1.6619728771350886	4.7440482343138095	1.4622619818447709	2.4381734138891584	-0.25123981396706874	4.5680496785600475	3.3695851154475274	3.2193871037671458	1.8219761298450565	2.650255710267551	2.5781978044186102	3.0581208316555584	2.896907983240357	3.278345812326484	3.278345812326484	3.142776670926854	2.9560919962235475	3.0551141382145244	0.8661523053327478	2.213926810930735	2.7541275408565262	3.6270293578896626	3.2652619668021203	3.2652619668021203	3.523400850242608	3.6166549354008897	3.2005382378617253	3.598248535930808	5.551183035417216	5.826598877042861	4.807510049394417	5.310657981371627	4.57034871880775	4.672573518954577	2.142598019919215	3.374545886422815	4.240027365044111	3.260634928173933	2.6364063216560294	3.903818589970501	3.838282471029276	3.6107211481286026	3.8416933123000034	3.8362044751138944	3.589164161075138	3.744570414357842	4.064624142185042	5.8186001897454505	2.4081912397382648	2.794856501640466	4.486534277175033	1.4622523756328893	1.4292523118464524	1.8027559402514082	0.9986799721681324	2.4362124723272855	4.293599361172444	3.5049672941326375	-0.14911791535596977	0.6038813287416515	1.7075430318509521	0.8290705239243034	5.780210805229813	2.977801800379493	4.201400575067276	4.821981481196729	5.578628489223482	0.4709884336685668	2.0931523023481566	0.9266874564441052	0.954172785599519	1.0940019644554981	1.8788940589034064	6.445108154727471	5.823986798724457	6.739368137683894	5.312878327515283	5.287971771626229	4.204299532828498	0.4287771491341253	-0.4076898330963218	-1.584616839293224	0.579868109889155	0.2959597854658203	0.031667739721765495	-1.0631116959897982	0.3394888680189867	2.8765653215584313	0.9237459834485411	2.369131121604155	2.7182999851315843	1.2270119172904392	2.6754149228577435	4.446543477262009	3.802748252536763	2.20338151752853	1.574482654741277	0.932661601327014	-0.6913163949644262	3.214600600070071	1.0480166645459374	-0.19887137466368177	0.3454510688998704	4.660825235932603	3.786209429271685	2.2519593872401735	1.2534480660141023	0.8089384268130174	1.6701577073741445	0.8089384268130174	5.682908347491294	4.132221824948833	4.502778354076393	4.259988512985366	4.599005983474418	4.679844573081857	5.27064704037693	2.731808413786314	3.351597918782974	0.9942081632363028	3.5795721704732415	5.889068062849515	0.7278794400243669	1.5085314616365015	1.1198157762503438	1.2792598389860692	1.8363000754367529	1.9974635669500946	0.6837108973339469	2.3442810330834374	1.3014334848470899	4.657994101036418	1.1969984780174203	3.3535054591627933	2.1684019455764134	4.286044169736788	3.761080243378979	5.36906363904499	4.560796517074823	4.245267512051807	3.579970223946972	3.4599290521082957	0.23950137196319837	0.6258831057284286	0.05140692256147826	1.7367297242156052	4.904412133279207	4.882362370412336	4.436713580901935	3.5127640841032775	3.4231454949394005	3.616207810956455	3.8064162482259265	3.4231454949394005	2.8779193262681915	3.2178203550306024	3.4859042314540623	4.30821063738946	4.3752311979983	2.0775804004497056	2.297317130620307	1.8378721553759825	2.0521915034596065	-0.31665117233058254	-0.39977741857210075	-0.31196560037702975	2.320830672533735	2.9856069279259847	1.0118501636318822	0.2510382818992508	2.6570187419782574	-0.007585741195242955	0.34237100725607633	2.730430002292886	4.492961848036417	1.6016495848738042	-2.0192778363913826	4.044808674516201	7.159919959627683	4.969763908494002	4.969763908494002	3.2276801421492562	4.159632652888341	3.4149708670199637	-0.6830237805479282	4.925007162744319	4.813064172694473	2.1611032757978377	5.657822289853782	3.7625504826461524	5.134081546117979	5.593543964391343	6.894135782431171	5.488659650522293	5.0695793160302935	5.700403527743494	5.291810866975637	5.797198707079759	5.700403527743494	5.797198707079759	3.9858716913647574	4.708357084259462	3.3843243064489665	5.310776415180573	6.624250200004968	6.624250200004968	5.678499544380937	5.729316636125504	4.915512569552872	1.8176647231118455	3.1075176995401232	3.960149787837228	1.0705476558518876	1.9683148777973816	3.2514980705356993	6.092684332491074	2.1105082350732602	2.2111435713740955	2.4359027395704587	2.2111435713740955	1.9237390147731173	4.682874814538465	4.647791602755424	3.630084063056887	3.625644573507594	2.911874388277208	2.552693626853608	1.2068579001681323	2.381699115274609	4.041077254336854	3.9237782044809095	4.404046669727392	3.6138113619450203	3.2111936141533595	1.4459151086580084	3.5451526998642446	3.2907637657505173	1.757766518081463	1.098576483156261	0.9860630752559023	3.494590061331239	2.7120432176487754	4.745107957900741	4.757187294958172	0.03319159738805871	2.9466223950630446	1.705103842785804	1.6379057034320743	3.7740550460679443	1.2837715509690513	4.734990154899059	4.734990154899059	4.986914740805365	4.986914740805365	2.594994642633576	2.3356516243831367	2.3356516243831367	2.0119582511485414	3.5272115391284466	1.8275623733273216	0.0634784342180534	0.8266197817849159	1.4495342009429129	1.3269077172590396	1.4159881559900018	1.9828169628119618	2.1702178685589684	2.439262543053334	0.380602453188712	0.42093048242148556	0.5666228638443133	-1.1450607901703869	2.651505634582047	0.7000365773749847	2.2994577600844255	2.689810745945908	4.1818084218259965	1.2398611899053866	1.152568742220383	4.870229807235996	4.378925319466984	-1.3614138546912593	-1.9981807272762684	-1.9974933577189453	3.067766984412569	0.5688706925854232	-1.0879235528872802	0.7142924370719707	3.497452338740763	3.6248249744575554	3.3395015118679	2.8678520103384093	0.20370421098927807	0.9159858429617868	0.20370421098927807	3.3609293608778463	2.9791084382289914	3.533298420831132	2.770018421737635	3.746794655540528	3.28347522535554	2.844933832990535	4.044720403477392	4.158379370367875	3.344676480689954	2.85778812064334	4.07354502520839	3.788825442032728	3.3902524701187895	3.2271701496135576	3.889621854256591	3.146585478507533	-0.5989833406297945	-0.34514080051028984	-0.6775252951396654	-0.25727615064182247	0.20226214703158474	4.517659900652361	4.286985518278172	4.392098068365343	4.411667798098114	4.411667798098114	4.411667798098114	4.34819263260736	2.718577495792048	2.0599205759597248	5.100777767750689	4.920102001010895	5.544135886823884	4.3609872045399385	3.746890652541664	5.458749055523841	5.686485241387274	2.0611358238403787	3.3601470629900683	1.7444925546521495	4.233051964611307	4.144547785616166	0.28347945778283895	3.468024332237279	4.516875889406363	2.3394779902154195	4.638932994115684	3.2745642712275322	3.2449641499802087	4.0376682641523995	2.958389280703503	4.691984022561803	5.305367030129182	4.203679686995987	4.182428303930656	-1.5051679213579803	2.9745183260650405	3.7691792321475175	3.9003030369359157	1.0609133144486047	2.466992226440075	1.9769459419056497	2.170508298313765	1.992118093891871	1.9700451612169383	0.7607217765228822	3.239533145388236	4.0556570938797645	4.247350896602942	4.3353128024407255	3.5162842157404786	1.3940501917002477	1.243723170685839	2.7439257055778374	0.7169932510012114	4.045304528155333	3.3690754613321117	4.436119819574845	4.267426474857453	2.2132570159109797	1.7140640811706302	0.09957177605547415	0.5286948227245697	0.4129888421026989	0.07454158768228952	0.07454158768228952	1.4226319339622773	3.4646444698428884	5.222863005222794	4.831275824424338	5.179906075768983	4.044486935485852	1.9591858035820005	0.3342738198075629	3.494324963248303	5.337334982846047	4.1826887411767135	3.265699305269859	4.65313794967989	3.2013384498499584	3.1799146490070487	2.521092717938039	3.6458379521837907	5.712018622841352	6.063555991906779	5.142328026824306	5.363687539441107	5.189126853766795	5.609846335627411	4.107586088549132	3.872324835340239	4.2127906065782215	5.158000952813828	4.1589197711521395	5.186591109122963	4.960018656327979	4.851219092543084	4.7842780644890235	4.998770472961213	4.89213308499598	4.900315113721428	4.315914598220289	3.9800832953325256	3.388067975414533	3.2425697883068167	4.201967046976033	6.186026421962164	4.964595225282783	5.427875514022246	1.8738965158533962	1.8901432919629306	2.2423233995361525	2.104359738748547	-0.6832941641397156	-0.04986247670029373	-0.3128277711560523	-0.6219791101711587	-1.065564744136451	-1.3786931314809803	-1.4455429092020333	-1.35556152479511	1.7737213611043652	0.16355965513045265	0.04559490935638875	-0.3265288139417596	2.690285985234703	0.49112419701724624	1.9533501960810125	1.295377973236404	4.517436895177673	4.920634906716688	4.517436895177673	5.555173233296604	4.958875726807213	2.498095499849923	-0.09040863669596731	2.7541157536537897	3.9659283638355425	4.641085004521327	2.6559476798505286	3.4677815496117694	5.52819373940583	3.1971063103403456	3.1826794299696797	5.342675097631515	1.2327857680962258	0.9770963732510758	4.145683897098272	2.634053890800783	5.352979960396715	5.211645020238129	1.8544909244891095	-0.4060702383776681	1.237084712188824	0.5770888119355857	4.28467239303747	3.5740632656833307	3.435249351756577	1.6184824804023874	1.663181445652763	1.5991816622082178	0.001492429756970344	2.210244638474998	1.5997900646787953	0.001492429756970344	1.519188291955032	3.232916158620781	0.6315657173543872	0.9201460737786128	2.6583965424841813	1.5307014614521999	1.6190082587713555	2.1283763858594495	0.1410417962168141	0.29695330444459045	0.3812898868206745	-1.1138840635193783	-2.01881037501342	-0.4978927036918993	-0.558967226783835	4.202421612667934	4.9034161021552585	3.107026854690684	5.252832373591809	5.256948738787973	4.12490260524327	3.3099840786018544	4.382583166417647	2.108687391339603	2.0949679276760302	1.8023316429564988	4.430085756162972	4.074855153725412	3.4744234617124357	3.5957103835912707	3.5999608042176376	3.4103076800378056	3.4744234617124357	4.303802329907052	4.152430787419797	5.989916155955915	4.649496027883687	4.676338656456806	4.521413807964747	1.9569176773468144	1.899669201392524	2.0896050950170855	3.252856150284423	3.8743419337679046	3.299793941359932	3.221184089273592	4.5429635407616225	2.48931827292029	5.41278426750704	5.635216512407147	3.7799786662284443	2.656673707327781	4.093548358686783	3.798630326263712	2.527724003835304	3.488411986138155	3.3886020101631806	2.5259885449248607	3.483513136936219	2.172781403892446	3.096880970732985	3.0371771910870704	2.884374747244866	3.3159347096110316	2.847032763565642	4.328136502452427	4.337831330278762	3.9631632790722655	5.045736681386772	5.184968453029043	5.298832114584006	5.184887269997683	3.739212362551719	4.504861818141028	5.09822293270548	2.878563353909149	3.326389976310833	3.2629851764414033	3.1380624192593536	3.2859890742772913	3.522526048446608	4.891781518177014	3.9383049902343816	3.3193397993632003	3.745237802029779	3.9664723439398593	4.810210628365329	5.018434119723105	2.755596631500197	2.624595251435186	1.9433010407515088	2.498393142699137	1.3081265915750266	2.7376577205450694	0.6446678727599376	5.247321854386857	3.4790449484747406	2.5225974327911715	4.3398297015420395	1.0255727187340493	0.4841870635521694	2.856076561769787	2.502536160017554	4.487462923455707	4.999575900104687	3.0521230510615065	2.7681458394337177	2.4804106436904374	3.0676340566077096	1.0333369272992223	1.0845919107572677	2.64020714896739	2.343030904949614	1.766520916888543	1.9179669132734525	1.9305373850748333	3.3078274386698814	0.2172660426200378	1.1670264522060319	4.18389649734865	4.393957520576151	3.200344410165326	3.9950133471696057	3.7410708669585118	0.4240603985082097	6.015768944882012	4.222707013535482	3.5032364375855587	2.574107059895707	3.2598341587174895	3.695464503460683	1.307761217242159	2.8887053051418676	4.367169369941999	2.172895489966547	-0.22358199390608036	-0.2945619691050251	1.2532559102666145	2.200259886573624	1.8719482442458153	2.626817886184928	2.4171676576310905	3.2008942711236585	2.965984851123891	3.5832715504584653	-0.9999153036899979	2.4076552674967253	2.218810806414291	2.1524926798903574	1.7070265816569918	2.648825784626646	1.502538935513078	4.019494706367015	3.861955529238568	3.247756781543911	3.145241108753508	5.241673684109477	4.07815441948426	4.23567925715921	3.1040616037633857	3.0463137965021203	5.206675473016161	3.729604267027599	3.5729314622967534	3.697691107643814	2.0704269389248573	2.5519192338265566	0.9771798833368132	1.1609344165850117	2.307940914324726	3.347085047565273	0.9280981787633992	-2.18296907391851	-0.44118219850943263	2.949468557556755	3.339046805338511	3.7592878747072405	1.9675816589660482	2.8834042506351514	3.781110994028168	3.1335674305653787	4.108525501800783	3.0520771830902698	4.957727119343659	5.033378862499768	1.8011357487735997	2.065184846535055	1.6024486566091807	3.997279020261372	2.471547285141061	2.160764705090329	-0.2228601597108279	0.880242859514429	1.422832801318551	2.1084997198113222	1.550722018205964	1.8207726719176227	0.38607487599186086	-2.768608457416152	0.24196328256827757	1.260247548785968	2.1924188090240846	0.8094748025908806	3.129091918778893	2.5611443852651132	3.8527954327925094	2.124230634826938	1.9220824293165168	1.4443813246492727	1.7958232380899934	-0.9943110565691978	2.8728174050080013	-0.09148932993122318	-0.18143985961534825	5.9388953114878325	5.260059860411216	3.090909480328261	2.746253567350876	3.1191424076950995	5.83088065214647	5.193034502420488	3.4341609039002243	5.995132354205189	3.0377968986145136	4.166839652895941	2.440848641019937	2.3591056017130647	1.6872202964635	4.013400071670714	3.95256515128855	4.03765669784188	2.4762193448217884	4.539824158520125	4.129764834557985	4.850633362337378	1.5387181486652033	3.204320929448916	-2.7560778630464484	2.1472423292544143	0.8781675750327251	3.2805556674668988	3.0606728074877108	1.2893594843088996	-1.2140794415310665	1.869626333584596	1.264276541069732	3.546410016536905	3.038340664213845	2.600065011255796	3.1387719666563623	4.066054495088015	2.8045929779620007	2.740242453324576	1.7165237308963537	1.5808072382096818	-0.8125958748265847	-1.297766589810649	-0.30478482790971334	-0.12975264446287718	-0.6239984109916934	2.280704485687522	2.8533253710246225	5.18961622417068	0.35188129406364455	4.648909419809515	2.296307778148737	3.4738230886441195	4.290257986588816	2.168044364701366	4.912098529847293	4.903655143764669	6.340794794020832	4.611476402438203	6.090631251479877	5.554967908972625	4.164213028088755	2.6329619900844103	2.953258790065736	3.1945110549869744	3.893962541653106	4.233919423744806	-0.11736603938077714	5.394419402452097	1.6430631326154974	2.2236998517578055	1.4441271218738605	2.616986809923727	3.4235315846591514	3.182859030765841	1.4279583951854395	2.359746420793736	1.7614249413799554	2.359746420793736	4.106981133995864	0.4892934794574136	-0.429192753138806	0.5090225362825542	2.2358284093656464	2.654727345520196	2.1330229504374216	3.384397941489312	4.122187449872801	1.1116526377566571	4.777698740967837	3.8231354787188345	1.1355209748676438	0.9442680452357641	5.841359286376277	5.926464513660732	4.683549747461873	4.285425945158531	0.8195722875297461	-0.7953281027233261	1.520375049537063	1.3003941627178157	-0.6753468224831356	-0.15830461826841064	0.4549525707874896	3.5230583806463156	3.5230583806463156	3.881707029547466	3.696556854649026	4.792106289054155	1.9609788441676117	-0.35409147745152236	1.1929773034051154	0.5609741381076052	3.7523313047534725	4.927718266867167	3.8005385425055516	-0.2525322687980961	0.7724998965380188	-1.3289844447736638	-0.5140115148712233	2.9315978586728204	2.822745498934067	0.9736268115419564	3.038362758787181	3.4616131506525414	4.038899865876421	5.277414619175177	4.939240377543228	3.516780705637026	3.3505485281169647	2.8678980605079545	3.8156724606558274	3.4598096956196702	2.997695602305652	1.8162853510032213	-1.2541143408207711	-0.26282909490933487	1.6971825137983219	3.788365464344742	2.479645001611297	2.283703810226356	2.6720994088709937	1.5725547391664756	3.9387939580345797	0.9152334566304441	0.5439107633392579	0.3185825700816949	2.299279964018868	0.9325185138290131	0.9643334507531147	1.9483321231902193	1.1920417507883274	0.950445407606917	0.950445407606917	-1.3566998244880086	2.8898533531230934	3.024171675989471	2.2716314130713204	2.4324229922350744	2.441935900143951	0.6028214941504211	0.9695521000554479	2.444980604543789	1.6379119954553476	1.6379119954553476	2.422663190565605	3.4699886689417183	2.146715494625905	2.5118738918072685	5.166679852811763	2.381169770355965	2.31049574596352	3.520328791554911	3.9224075817731907	3.9195971147172677	3.065971613945257	3.9244331160403614	4.003230576975972	3.158836153190173	3.074927810291603	3.683483544504801	3.837850052000768	3.736158140210371	4.311931268911235	1.4165257966821543	1.7230995632420727	1.2631463520437347	1.0997947299088753	0.4243704501906413	1.4967562232777518	1.8760608453930085	3.8209163587955026	4.6370838329911575	5.098809623996769	1.9271802767661155	1.9663077611797282	-0.12617111884461396	0.1786405448795811	-2.8115915118984782	-1.1165960030193818	-1.6265928651819932	2.0466137216315703	4.778515268432303	2.1187012744184144	2.470707672039014	3.09735205533307	4.568496894275699	4.279367342399946	3.2463715596550107	3.4592838949981695	4.090154980625509	0.7557065432740081	0.9313105596448864	0.01766054727747208	3.8014304523871596	5.165964158173289	4.877100652262679	4.92023920022251	2.382854591566211	2.382854591566211	3.851040131603536	1.206606994089707	0.9526369894490498	3.281885543416189	3.698695844595945	4.152295572953257	1.0249857209576656	0.935068813280781	0.935068813280781	1.3697236576776513	1.6435064818890606	4.219012565149867	3.7294768513592844	2.898215670711797	-0.23357395680551318	-1.5338280304230179	1.52686845791703	5.070064824491938	3.2097309318364324	3.877658325225747	4.314964872592483	4.0466984719806876	3.9178432174262188	4.204948464843009	3.724029464669409	5.660442714662357	2.32952334266502	3.4550617869612257	2.559815744481722	3.922810612532424	4.116983880064594	3.5586788479256066	3.7906841416510964	-0.37978698234846353	2.896524654105208	1.5674477515322154	2.454161709788837	1.987849160214226	2.2040058233556743	2.7766143212262975	5.277348849614584	5.4592043381689015	5.631966446375465	1.3248872435529182	1.1419963093554317	2.4972516524604953	2.357459524684857	2.382779827546965	3.9199948561445908	1.1803738144845253	2.9002173694832076	-2.215078492306027	0.25562375626258843	0.25562375626258843	-1.4056750437319412	0.8291008052042836	0.6039251762574854	1.095525178914047	-2.311898816609622	3.5859050457814488	4.355820695552944	3.5859050457814488	3.4325018645128305	3.915450682547446	4.0901435989130235	3.645077165322864	3.8100505137348044	2.1433162051301737	4.503298893249833	2.171816889101293	0.09769891134558703	0.0014861539445897376	1.1072555654237288	-0.45629538998893693	3.1660792396507853	3.7960944199865314	4.414291787124674	0.8407628513659663	0.6719356102176008	0.9163097080508719	2.2015605578524124	1.341093854247983	3.6654908815302703	3.9969208493343737	3.8899369201148857	3.6654908815302703	4.23403252479643	5.604517273317136	3.5431570314045806	2.0068102549877556	4.241668449802927	3.0826811294025815	3.044652714959773	3.8390140319861983	1.8170128101432002	1.9111502683185555	2.9194135909122574	3.7083204092435325	2.7760687547428597	1.2595460986022482	1.5981905582172315	1.9309694256268883	-1.2734698976851428	-1.2734698976851428	0.3430436813770996	3.650009167513916	3.5660883171559643	3.404719965603143	1.6065018180529969	1.2487528182634615	2.9569035490982922	3.579594335432817	4.098771324602864	1.3669726212335422	1.1535919792609948	2.129034901857411	1.2238722156412665	1.1535919792609948	2.3755243595484314	1.9063545615402764	4.771015351297557	3.5102257837812143	1.8261462464239935	-0.4354213187681158	2.2469843015500017	4.468480207053495	2.8425093626558287	-1.8292510910059028	-1.923762377216019	4.239691821667436	4.093775743576148	4.274005966378323	3.2897701885716764	1.3015866235505484	1.5210491648817828	-2.2520200256247542	-2.2520200256247542	4.154125148014483	2.1655155911377455	3.3358067429400124	3.548561883146398	3.739114906592812	2.476431428647254	0.7303418679944287	1.229409522546293	1.1147377364817457	4.965487693825295	5.283883064020433	5.025249032737826	5.407906589728777	5.344411045961154	5.693767805968837	5.339611731095977	5.2125288644798555	5.078107030942088	4.147167260278583	4.48060865665105	4.53369260939865	4.147167260278583	1.317076656965321	2.216370601696091	1.2790699169320279	2.1476534624175874	-0.3035027652608265	-0.5652826451049825	1.2732635519856814	1.2817615608922668	1.4473568823924103	2.7681808847423226	1.6627319019496163	2.2989273100486916	2.138158501418504	3.6828676050356863	-0.11995367370825294	-0.07115807037502567	3.7877747749723825	4.822128940248221	0.3874151389358515	-1.3122839093419219	2.758306239888811	4.662449666606203	4.209387534315293	4.756360295453591	4.624567441279778	4.413622847184049	4.413622847184049	6.149451094829891	6.458189410169413	3.932851275149419	2.959407145387527	2.5715740849654587	1.6415860400154443	1.732320032916841	1.45043800258792	1.363624848066676	-0.4445103255262065	2.145351802653627	0.48946423984662624	6.296465368545641	2.9250484512838524	3.1020354601910265	2.9985801501313207	2.017928278955944	3.6276568201887294	1.218651432594494	1.9045867885326224	5.079722632190687	4.128962265835549	4.339474824665227	3.008446629298791	4.543147222205019	3.3180791605630944	1.6474210599318855	1.8728180916897714	3.346871676571296	3.953153828864345	4.036491715896034	4.390305998025228	3.209309802668773	3.236591545964497	3.2160898572679737	2.61577850608043	3.539119675119181	3.376767854597111	4.575382520423827	2.168266902922436	2.5705003800299218	3.7700098929846217	2.996091437862304	4.104599378411164	2.6119754441199055	3.984792673340464	3.638284197346468	4.743637007047905	1.2074486724233062	3.115055065618997	4.337474212734516	1.0126835916035515	4.400733797155811	2.1672539418905683	4.554586888107607	4.345590321403487	3.4798935936382054	4.444689748512055	3.7041499122657235	3.9683509436936752	4.215492435732266	4.107433109556722	4.507142512023397	3.605618585438753	4.18380610500231	5.861261681899333	4.189663220142926	4.862952832090229	3.0014546942776805	1.2788319102010681	1.4942199683383568	1.3216358481739503	1.696091120486321	3.5988961599113	5.721628158376467	-0.7371382989452192	3.316696468549771	1.7388472791621714	2.7755677279059365	2.5886680305673955	1.9632281931712707	2.2964735524940805	2.0718594252443188	2.774500786304605	4.470203086085048	3.9619680144701923	3.3657743024378686	3.6269176980311078	4.624474863108702	5.400281502031118	2.625082989054857	3.197585571403609	4.767300323405853	4.561022108562816	3.4508559054203025	5.943986052703612	1.010906303765738	2.060673453617615	1.7339048797568888	1.8076954929708533	3.823222685923828	1.81849662847718	-0.17959760152850587	0.7338997836256226	2.518958168735999	-0.06695900973920584	4.792319017567912	2.7414418282527824	1.265181054522451	2.3991612931764528	2.8216712201409204	2.3541304692874965	2.860396179945137	2.4251923123059647	2.860396179945137	2.392311252250039	3.626086225846558	2.5469017062741264	4.319103133828099	2.819375044428697	2.819375044428697	2.0087768028814983	2.601327817219497	-0.9847794364232917	2.2945381879359963	1.789098800966508	3.873963316842478	4.045650135917501	2.3892840893652205	1.9325617490249873	-0.16605041897302505	-0.4977568494297113	1.2326116439553139	-3.5055927871333146	2.196608849201366	1.4889892914649319	3.8010068747459473	2.5302038223969916	0.6014165695325535	0.5681078412641106	0.5681078412641106	1.402898333253893	0.8792450150327273	0.9135555349380394	0.4811512551960032	1.729463803017513	4.8067417993186545	4.269485416924388	5.027416726383965	5.027416726383965	3.487231460493066	2.6395578079143607	0.8588779294118675	0.7875307387967841	0.9367816060051958	0.7209378114940304	1.0701554878408062	2.44403889534826	4.174506822367366	0.8098108356067752	0.5832484818744454	0.6952097958469197	0.6070478147054061	-0.3166147415860977	0.507358850435081	0.6963142152318961	0.6316189656152424	3.6334200299950643	5.982166401736914	4.71477179823512	3.882012925611301	3.850404182721121	3.994156587939792	3.717656986385851	2.06523498778053	3.7656190336803057	3.0724806978494095	0.7052583465982145	4.267588454987426	4.40147771044661	2.8028208805193024	2.8612997190530627	2.7219584379962605	1.6186715677366004	3.7463818178254717	3.9791956064331826	0.33194469754833233	1.279275871896169	1.279275871896169	1.630930370944454	2.0065287027145096	3.3348054766033246	3.3896008646557707	1.030863266128754	1.7747010254259987	2.3422513939073784	-0.064410993202579	0.873757895920808	-0.3136133781688578	4.1326293785257935	3.1478400478957744	4.4138281578067105	0.6853129098998788	0.869770822492759	0.9041584420080336	1.0715293576612672	3.5275693118250384	1.734107102030762	2.4750401890057816	1.40552918532489	4.163581836208135	4.3196782348210965	2.0365969370764074	2.1104927049773967	2.4972433306303543	4.145621286297593	3.118161773781275	4.484365354314359	1.1248444390368526	3.17921780376351	4.228787216127841	2.005310292741188	4.8486625212289685	1.539748915508823	3.485363310606381	4.418061329277244	2.0671398692186003	4.163127889404299	4.710998083975409	2.90433732982059	3.6028099524866595	3.6028099524866595	-0.9349833210186522	4.0134656006443405	5.095944182670194	5.095944182670194	4.8662310958723705	-2.159227297368399	-1.8494854249223613	-2.2948276439222077	2.064304943551776	3.606226293825274	1.492798601159567	2.3240582320508016	2.3381979705517746	1.6177992042752183	0.8130614482400412	3.648184031941828	2.3933284218436444	3.58944486822381	0.9409409426908528	-0.07555240500600054	-0.932793610325702	-1.2443272279613016	-1.9413728853612018	4.230078332140402	4.325205698814933	4.35345094404108	3.839845445054673	1.6810149114702986	4.0003485604684785	5.103130508396475	2.8584602023469183	3.8083451593308624	2.337834821308298	1.715062323628689	1.4413046106959082	1.9846176292734543	3.803375135026448	3.594106616300014	2.527177235502933	2.5267606789213284	3.558189127304915	5.4688061117949385	4.244067468548763	4.997729984357379	3.299582637419791	0.9662069937562274	1.417856552848394	3.6571487833130454	3.3274665594282746	3.5386849382182213	3.339228406222362	1.2558183614326854	1.5225855530583383	0.9759636982783344	-1.3142695427108066	-2.3156388903494474	1.4154823105612127	3.335233604131919	4.930635273793118	2.09975187870141	1.2495920705566315	2.3555146739377792	3.4217224226376937	3.5694032443062214	4.345742283882301	3.3316823628622334	4.071018788119375	4.4739914956794475	3.7063480370291226	3.784225368341788	4.293943407607905	2.3790426392349597	3.541397110049979	3.745172360194937	4.522250319876124	4.860134265555518	5.1336184912366125	4.210139056395925	3.5143533338305777	2.7895573093313395	4.042379195197257	3.1423468610791248	3.5221470787001383	4.252147220644875	4.461148065565676	4.567272016035099	2.5639592402720353	1.828873693107657	2.899939985573945	3.145388467680139	1.9570370387921643	1.0175680806219933	2.0412032967111697	1.0175680806219933	1.0175680806219933	-1.2568436810126853	-2.232675008399417	-0.8348654941657081	0.6029974144546908	0.012737151889922731	-1.7857458076983235	2.422084228504635	0.27096676268564934	-0.4283031656513092	0.0043648676286518655	2.3742049513416146	1.03548801529542	-4.4430250619320875	-0.7374880836320163	1.409807275427493	0.9675479562730988	0.7870759054693277	1.1934342221764813	-2.2225564701196925	0.43098518909742867	0.27161743095912877	2.1377785575154955	1.4197529801275734	-0.6620480815759818	3.878101876111295	1.519846453891312	3.0696558430517524	2.8837762494071204	2.1322958982258724	2.922874037289158	1.8672558119894116	2.0524927974552276	2.5242190339841586	2.2427089396152864	1.3370412083323415	0.005213744042022462	-0.16593234354542832	1.5850967222210812	2.085181659600135	1.6649537265126164	0.9576096115777347	1.8368190779230598	2.784941580306443	1.0258472676163293	4.488230659077632	4.488230659077632	3.684692803688027	5.530519834272208	-0.06996881295403773	2.6930873094902346	-0.11751689785666665	0.3017137070715978	-0.20785389026692727	3.197221660334576	3.3294569460990275	4.632192847578485	4.467230353733511	4.61032925336073	2.304085753447528	3.325402402610609	3.2879383365413832	1.4666079878948588	4.40729823439838	4.83496198865216	4.6979073390618336	4.770712826119571	4.158564078306338	3.514207472088904	3.6402909517593214	3.6374541573138917	4.628483764058155	2.9220040361965625	2.9220040361965625	3.2036880356943764	1.1650172306668694	0.5734514633400256	2.354273264589276	-0.6744598409025283	3.2944492615334275	-2.821081800620831	-3.434796551214153	1.4541350449225778	-0.15712918730077557	-0.12704605834188604	-0.12704605834188604	2.0600773421516037	1.1974671316332564	2.8306296810141967	3.141624730168747	4.84708324554	2.5891878383710383	1.4061514234802819	3.0611860056824054	3.4479428144634228	-1.14814891115889	0.8992145696245707	0.8992145696245707	0.6569081923818784	0.9066515556891366	2.6565904533406783	2.119675988454286	2.8544367102624806	1.5057869032167137	2.6066876127027054	3.638796066029681	3.739279504292098	3.9775402376186255	3.8853344527750324	3.670890850588848	4.5016400121483064	-0.09826116043588543	0.20544869399725305	2.519344737522139	1.646705543544071	1.2439438340779947	3.465141550914423	2.9572276073179937	0.3598514760624851	1.403223182022224	3.6213447198936204	2.8128844054598883	0.7863113070078378	0.7863113070078378	4.205106342794469	1.9185537515555542	3.6056286922354897	4.143174177700619	2.4450918928012757	3.6990437474804385	4.984797663572243	2.788581205616265	3.6529096182761807	0.37566460267217683	0.1029316639012625	-0.7378222376960307	0.07194330087401325	-0.30137164040842535	-0.6130429442574046	0.040276003136355924	4.177463547109734	4.976546678296711	4.600530076883488	3.0172375840087335	-0.7883908850680816	0.15878887737147065	2.5810518381611143	1.5298903577857215	2.855522914370343	3.771933862573286	3.135968829234369	3.135968829234369	2.8747486417122032	4.807286233505096	2.516246376791479	4.025997819605324	2.5233370555673744	4.511908829176384	0.47242360697171387	1.7075375967185826	3.8332551334888376	3.6279736860475054	2.104781040708292	0.12152577791461526	3.7284132182854273	4.178235493901499	3.3207684029384263	3.660233214247917	3.769280675673635	2.7126024480277673	3.290270482564828	2.410216685348537	0.6905537526641886	1.687165849475286	3.7562368865472173	3.244165643829448	3.8636047339405493	3.798280202354654	3.506274991018033	2.877823149935158	3.355829414824402	3.811366729704188	0.7205372146718273	4.228223699795321	0.9797854502185399	3.819617351026511	4.197726919048826	3.86950598942254	-0.682704798397354	2.6920898293050546	1.931088801242534	3.953233716384583	4.10185399662169	4.206413654170059	2.570700820387415	1.684878349324883	3.745999586447929	4.730523755883616	3.3963539791335564	3.923415644883776	3.3734065185544986	4.114249532720963	4.071635168870809	0.5510475127417673	1.2541417125001006	3.4508504687920447	2.1544802264708247	4.92509514464401	-1.9821159947510398	4.932218303549516	4.932218303549516	3.7872100664975274	2.990772908892495	2.1524825886401175	2.2952262635431415	3.383443985327013	3.377744199549511	3.821637390744816	4.087103953283298	4.056622241004244	2.565351531600384	1.289649933608511	5.920502315664717	4.364972344359365	3.5250121323036403	3.276860875417228	0.20326774501001219	-1.7599824176051053	-1.1397838232393809	2.61440827659627	2.8409247239744153	-0.42618629975347483	2.7355988831940783	2.7190783203004054	-0.574541205499719	-0.4825443593016811	1.362244977047702	1.362244977047702	0.9624412094086281	1.9363014767882407	0.9624412094086281	1.316417848354646	1.81223018856546	2.0786732640934025	1.3314542688030104	1.486778806734038	1.486778806734038	2.7421745356404195	5.328252170553997	4.394939385646413	3.826801317578264	4.376982354394599	3.826801317578264	4.172602771049941	3.207816138593367	1.0132126458828483	3.0108892650007806	5.253889499318573	4.225905733945242	4.476192813669999	2.452451043483844	3.9268653113512735	3.8096444397145484	-3.091306353256304	0.25649779213706564	-0.28601170038989243	-0.4100180028810918	3.23988942651291	3.0001161568754915	1.6886255421085916	0.9624347363183795	1.0777937497832355	0.7341632587534208	4.076598737120862	5.0136101148037	3.315717148670478	2.339472018299219	2.323847894460107	1.9706285033097093	1.249622267167494	2.082938954181987	2.082938954181987	2.518444818213508	1.3045426220994796	2.110100143233226	-4.171779358027378	-0.8091255807261125	3.9246255282576046	3.371587396003255	3.260107833720099	4.059435173910692	5.157180927393099	5.367945450676271	4.769922593629425	4.355947321298459	3.596748973157211	-1.9683935134137804	-0.9598284716815083	-0.9633463707477303	1.4431413965937256	2.0604294090097306	0.2238168416704214	2.9085653131517386	-1.0167687366556757	-0.9940002823946597	4.1155334582903755	4.922340048811556	4.62251959585671	4.514267711195835	2.442189429474791	3.593754238891554	3.0275059257623194	4.066017049667909	4.124482972158036	4.216814498579062	5.482664433775859	5.806820132982047	3.15893150302332	2.76690377384968	4.124177665339839	3.557162908538249	1.0496937747306565	1.0653912242395225	-3.9999635185814912	2.2012109595069687	3.4293630576525813	3.280010451349954	2.529286438973557	0.8050208239643761	1.4943682307542994	0.6312493324731117	2.8179584942092393	3.1606492987201773	2.6771061981856805	2.1263310402346636	0.6354721462636	-0.9424296519512152	0.028364601838908897	1.884408597710619	-0.8143492901317043	1.2633522951443428	0.9032252636169952	0.6804324178578238	0.1730968823027837	1.9306621675850584	0.7453171000949669	2.3556151140218664	4.216019374510914	3.943940063829767	0.5899072315171415	4.095837832517508	-1.6856596910206045	1.8038357441842865	2.175812149145778	2.7270702606390103	3.5939869397641813	4.8244750266313625	4.8244750266313625	2.967070315707764	3.0640795194314054	3.0640795194314054	3.093750054303309	2.241654005692651	0.4500597181445466	-1.3209477207063525	-0.4553686703947064	-0.1372641075190547	5.979214827235039	5.733262565501357	4.543148218325519	1.0281611249725495	2.1476070743509963	0.5755806906997295	2.2117155426398765	2.394947159316747	2.2676879377642565	1.7574707049802263	2.713603117400081	3.594621944543558	4.04504768355801	3.561524496890028	4.175888429461657	3.057440349759797	3.47098626756705	0.36599639247182647	4.171518186885047	2.332117343493688	2.8711563370186344	-2.4612319257321467	-0.16046315367583908	0.10583598476525195	0.9847680907760029	0.39447571595506226	2.138769463185359	1.2451316392151175	0.700824981800536	1.4596942484526405	1.806899052183428	1.805411738209418	1.1040312101031702	1.7985257807078658	2.0107085841042167	2.369217013983069	3.1054192618183056	0.6733810765891078	-0.35355069532333977	-1.6758120673866368	-2.7814476579382723	-2.44132332244855	-0.5488518803207868	-5.438081548714409	3.3206459395728314	2.6857461987699183	0.5453984392941249	1.4372166628996677	-1.365092387933069	0.5175630376817978	-1.5653910231891768	-1.5117301108150873	2.9028802148609736	-1.3840008116735425	-0.8007947881225647	2.4152327676036234	1.4417779541899167	2.875014972422865	3.086651111336789	2.4438446237923914	2.1929339401430905	4.5716245307632715	4.474530981600987	-0.6425927077084435	2.9914171144776587	2.887080232080753	2.68121764627159	3.4036917868533383	0.2168115678965681	2.6458896644874046	2.2116885546403737	2.782896922143187	3.108353617295224	3.108353617295224	-2.9091769741510656	1.4827696350344586	0.5891355467581486	4.649902446297568	4.881200927684857	4.065130074073814	-0.10723515936638929	3.8986965669968643	2.753083779763933	1.6613812283935465	5.039281506352073	1.317281457566732	2.162171044377514	2.058111533461793	1.1146665258404294	1.9924741097422272	-1.657196194825403	-1.657196194825403	1.5897820307304507	-1.7782904606248864	3.1391626562785424	2.758717493458032	3.483899505806715	3.483899505806715	2.8742229308230924	4.084067074490275	3.8081149333515625	1.641242757459312	0.3900679845574606	0.19091264361489826	0.6793863141361359	0.018475481117172204	4.051302294933117	1.276276093123399	0.6401443406282014	0.7197927951320953	0.6473174742986963	1.524183212283541	4.123524430409811	3.909160097123182	2.346688048991031	-3.1905693628508294	-2.143642240379238	2.7812675335514814	1.9300082763997972	0.6725330092701891	1.2118380919411216	-6.080152162587424	-1.2212904144898564	-1.9552255157740408	0.5516755000680276	0.7023068471885308	0.8076841652431933	2.4431951518918944	0.0002023541714386994	3.8392335517886975	5.663852967465595	2.5181179346089086	3.8967792887963135	-0.4072538587725226	1.0880010984243436	2.3241449832581917	2.872573665375855	4.146528460042843	2.2861320527542768	1.8187746610981252	0.18120714392684922	0.01821753907419217	-1.5970855002490647	2.603631455335375	2.2939575376535157	-3.6907834781428868	4.007476924412757	3.333175959629388	4.260095686046233	-0.10215836443324496	2.6180134778458095	2.9924309222111285	2.8219883223778215	2.625009023372013	3.3489046966175047	3.1347550926191157	3.2191799159235632	3.732202082012779	0.8010404492622794	4.657436739206933	5.043047497718619	2.3880743063525287	2.379031936859907	4.336213791907181	4.105744752830008	2.743051825490526	3.802777047805224	3.802777047805224	3.18199610482888	2.0388286487674905	1.3239952421175885	1.689917377134578	2.5257288054321534	4.525616597134811	-1.5576480885685693	-0.3015752879392578	-0.4514948820649805	3.4883165352695635	5.65431027210221	3.341439356608166	3.1121153372536834	3.0489402875776936	-2.9701792430019878	2.1533583997673285	2.51891826336742	2.361605073424151	3.1029393042336126	2.2366660414800426	0.15817975785630753	2.5725366434360737	1.2839929539534372	0.3239339932297795	2.623241781077381	1.8895348052238465	3.2105810637904737	3.7646150366372604	0.9407680319706692	1.026103615220186	2.4140390157944	4.46095677571624	4.031470008880628	2.3437707681239104	-1.4067508983323471	2.576299801778295	4.19165402806761	0.7750670307846338	2.1657075309043283	2.604384991488926	3.8717387905338745	4.3761250271129635	4.3761250271129635	4.563224333411218	1.7730941611392579	3.8522573098799997	3.2708778806670376	3.207135557573175	2.9161719587898873	2.0741629828984816	2.388278817337884	-1.878675900388307	2.4015310566741492	3.0455316109684776	1.8737803706882048	3.153555849984769	2.9955216878900663	1.5110236336251457	3.2983146650342965	1.816591354451708	2.0413875345357426	1.9106306800142574	1.5294909393419411	0.4362853446407934	-0.020874668105369688	-3.208289515709334	0.5351495773267272	2.217169622153029	1.267963511617401	4.122869035564268	1.229312562054496	2.0764279271654376	0.6528534540841631	3.001625549601855	-2.04041547321809	2.6892266571063477	3.120951918823855	1.1310013839148179	1.4822352080318195	3.7622914234810056	1.6653853944590056	4.415619643871243	4.17141119534096	2.343240870357259	-0.9653776680634715	2.5700471043424975	0.699311665504421	2.8435025999917425	0.8757412229185537	0.7534834223838502	-0.7923575686808135	-0.5779039296021461	-2.122798795524979	-0.42096525396090917	0.9353088441652069	2.629528452211231	2.7427242193714383	0.8058618647020784	2.2106874514054753	3.527180602938552	3.527180602938552	3.6296167703579427	3.3316501176532958	2.6091665096812107	2.6091665096812107	3.1741368243966184	3.0459945802412736	-0.18343910471265143	0.17609420364215975	3.964728108388625	3.24056984857489	3.3937859027543573	3.890182316639714	3.890182316639714	3.676975544402174	-3.1111954939138293	0.20274244087985158	2.9729785124283383	3.4099308256117355	0.9054609190533977	3.3629372349350337	3.7280637361984064	0.2500553536173813	-2.2425446853478883	-2.2425446853478883	0.028640415331385966	3.8761303493688115	2.8205644911888994	3.3593772846254537	4.505974403542795	2.619747682298029	2.233840151060711	3.783830056658333	1.246806946704037	1.9845456830977335	5.066018953552116	3.982140277475163	3.527490666348478	5.451576717566745	-1.0445244769877682	0.5196135867762617	-3.3283773081022106	-3.3283773081022106	0.9875275387768984	0.030432388974526423	-3.095570567787475	-3.095570567787475	2.398397643912716	3.6921230926277007	4.827469003159194	0.8927639558076599	3.2571576353545577	2.2310939456225194	-3.8650088413005075	1.689315865593217	2.2986522413889294	1.8375155862868324	1.3409997417625035	0.0953375234390766	1.8541679231465908	-3.144926898946626	2.676562718640804	2.4746120283167836	3.0777846386462	0.2697218842611383	1.143662117251475	-2.3532149533455446	1.368866050278452	4.226168719660132	2.8256339705932105	4.246686524492123	5.322873491509516	4.8628607694631025	5.021137626604963	3.948598404623552	2.2515714781810616	-0.8253653252176067	2.3798167608991134	4.058636632509339	1.6565300880013494	-2.371893012277263	2.9838657539885283	4.559437679490176	3.1606101916769567	3.330829239203899	3.4361731085814697	1.0838428338540753	2.1056301287672925	0.27095307640148836	1.1041907503937847	-1.4189301929683509	-3.0997902155422294	0.1501247298548337	1.6193953844248687	3.6422341871851405	4.222145163586346	2.8410838273787307	4.122437801369891	3.8038792242678348	3.6748723573724607	4.52828688516548	3.5446913775258073	3.445691134306463	-0.4626919463238924	1.2698745317079978	1.7748623397738885	4.777187832397013	-0.9196927846314735	2.2011046728712653	-0.03285544959663785	2.181471341811321	2.0977534207676736	1.603757320836568	0.7626959921882741	4.3332275975388415	2.9856379397064656	2.153855274246528	3.0717089008458647	0.3793960448972208	1.621386591439177	0.4811043777712186	1.621386591439177	5.416344210528276	2.3279409349678093	2.454642726279141	3.952120867431791	3.952120867431791	2.195765158975506	0.3507811140369488	3.1726501910778677	3.0246241232431603	4.069170188032213	2.951737808676982	2.951737808676982	2.4495096352759522	3.677596276807493	3.307076688786683	1.0225285189879183	3.438509420909643	3.585858532511005	1.765550052573802	0.5703638826320004	4.320169779440712	3.90198442777781	4.703642679220502	2.911384071662551	1.4748999996007346	4.277933060452591	0.026011273255506666	2.461600219646766	2.5080730937136866	-1.247311242654745	-0.944505053062061	1.329794737947583	1.9233988942730356	1.7011640549432026	3.0382614171325564	0.6829980668755163	2.749834127626948	3.354239392296983	1.8787584365982413	3.510988866863518	5.345290310526652	3.858788794539328	2.719204293103097	2.594687570207566	0.3029264344385958	0.5360354166348611	1.3348114181565798	0.3691361921720267	1.8223412601953752	2.5225891132984093	5.045212736669092	2.7109033898554373	0.9179329733478468	1.0948510478462938	2.588766847345935	3.434604901728346	2.056037466000498	2.3475535774024614	2.5020168352173213	2.806120947733481	1.9994735103620913	3.0627326452805117	3.0671291700230783	2.7425133186867874	3.6573749525138606	-3.444481337886614	-3.0045005967677674	3.138162658440427	2.7084003725308023	0.8736483147974693	2.1566925599301308	1.9913316103654108	2.4615389501804996	3.5446913775258073	1.6397033562368035	-0.35536817034236995	-0.033422098957797124	2.3686375697590525	3.683621310025575	0.5769030780138219	4.015331454218819	4.2010150711456475	2.2316127765457496	2.5788894138131933	1.747476542264935	-0.8936780097017367	5.025251522120263	3.197845002115334	1.9965870626933593	-0.4437043674636119	2.3718021682607473	3.2933520714559057	-1.66180904833817	3.628024722818511	0.7806385865922747	1.7904788042883544	5.03613433615759	0.5338691162362824	1.669442636032374	2.272939265589211	3.4535853485631423	3.4535853485631423	1.108569134685994	1.9116577721548484	0.039775804132537375	0.05857753540253027	-3.823232975698859	-1.0151729564639582	-0.9965861495442782	3.7526178447921152	3.7526178447921152	0.16221301790707418	1.7762245525763505	2.1185339380224066	-2.5633273010861806	-2.236508104629629	-4.879878508957267	4.30535314252565	-0.4703046585868541	2.963373034976559	2.481938392656393	1.798409091429547	3.527383547819345	3.2937178723828584	2.920321120090752	0.9269988959165885	1.0241578792440633	0.8061818596292362	0.4645292504578144	0.2681267699974535	-0.7747056404814023	-1.4615564836909316	1.2809018855361998	3.1759724217233027	3.667897661929559	4.1188782877543435	6.16969162895187	4.754053700320621	2.7536401244358353	-0.060976118591262896	2.0795856376205277	1.0971550231984646	2.705754951804107	1.5695693296018942	3.595515794872439	-2.896276548866504	-2.2476805986279382	2.160936932494693	0.11529538096559862	2.1074978194632736	0.6128754401305379	0.6128754401305379	0.6128754401305379	3.327856516836524	1.7301133773099975	0.2295800013187152	-1.7107354585888355	3.8308964745345135	3.7117204338497145	3.3440087594325374	1.074669381390142	-0.03091721135616195	1.4676697464720265	2.7475046144215414	3.810438793351119	3.544041658216863	2.9109077383444277	3.965164411183435	3.965164411183435	-0.1168507571484425	0.24518126474464547	4.1054770815880195	-1.2385063881501335	3.302839378162025	3.5092545308571768	1.429406758099256	1.7046622344369253	0.5257345470351555	4.653043121524805	2.741323315972565	2.044237882155827	1.585337666767396	3.5506691286910774	2.568208859376624	0.8198942959073833	-0.8592992663597298	2.9648572113359655	-1.0812384819038747	-3.4249884353877604	4.761024539262964	4.427153595294604	-1.4976366594865878	-0.03981753438022632	3.858249792904017	0.3080115294599472	1.8880701291161397	1.460542745207089	2.1529607602342273	1.8418814462954651	2.028297848348893	0.9705512242008709	1.563558324321869	2.7658565278328058	-1.3954775488727413	-1.3954775488727413	2.1053196684320192	2.8619806595945105	3.1267690698835144	4.092234015864785	4.168974157216936	1.6321019837190176	-0.5976778861539758	2.380231372133617	-1.6222823037189988	4.978573870224222	2.4074773649182366	2.175375592176812	-0.47206229080326845	3.202182487311937	0.9900764689531988	2.849523507697531	1.6260943549733835	1.1782498429783308	0.4010671108674406	-0.20102504952900022	3.5007605801554047	0.5882981680102324	2.295457569517344	1.8232127602529624	1.3092936607616175	1.487568058828523	2.5250779758096353	3.377874803884568	1.3078922340060442	1.4102844986876286	1.6661294263021837	2.189814652042352	4.502288467484523	3.4794183763303894	2.8593215754951755	3.335101323766827	2.143316896366869	3.540410009588564	2.2123296417709986	2.915758363343955	2.9184860975371554	2.915758363343955	2.4639232236286195	-2.303933435270159	0.1637762058125192	3.3003859705027825	3.419554552136909	2.6537734985034462	3.3003859705027825	2.391245724649781	2.585141570721392	3.0083283952162065	0.3211765273518006	0.534471915439963	0.534471915439963	0.7362226984521985	1.5807236790684496	-0.6095110074010284	-0.756660125832595	-1.629440192962736	0.772888838938315	1.5040103548180614	2.721297669238576	0.8569745424033315	3.268663295064178	-1.1622902083068767	-1.1622902083068767	2.1210563728153007	1.7121316085740543	1.4213581893051201	-0.5437710174896638	0.23234414074163937	0.23234414074163937	1.120052971627359	2.4818463178536976	-1.2401312224059646	-0.42571123295465135	1.9066119862689557	2.0586389882770635	1.9066119862689557	2.978302874616438	2.922974616449339	0.06675544127574058	1.7345799912778128	1.1146295634494865	1.1372086072234076	1.187381760492749	1.626984296119943	3.5270347715663717	3.5270347715663717	2.5864725209161263
DOID:0050686	6.351826319023595	6.961440266570596	6.794924475617222	6.625122515254912	5.384059953498367	3.6714790687929506	5.176024333545412	4.206007465638502	4.129770576983989	7.915144297460642	2.5299612674913576	2.405438034434381	6.134499323545473	5.1259645521802195	3.977150000253473	2.528379659812517	3.54426981512291	0.8709084923610345	1.3774896071531297	3.9319198988472217	5.807808292336229	6.672038169057042	4.974162090353569	5.3596786679747686	6.876266450349198	4.8974260237477525	6.221883457736204	6.10744164415982	7.964006331855341	5.618393527897474	5.6662668294737735	4.024076096049685	0.361303982061364	6.3958826258485075	6.262818134457911	4.357005844346946	6.2852069342838925	6.638486518503727	6.70157659672846	6.840322929912496	4.905045815023556	4.815556667068944	5.341667972392246	2.581064429291243	6.443979438143507	5.898986235870494	3.4468086270232066	4.56961821731669	5.410837575375778	7.217077963399661	5.58459624067264	7.297729247024601	4.945611522380097	5.517687792927012	4.628608207290103	4.880003668632081	4.9562518110538845	5.347949950738489	6.160011552197001	6.049078527002391	4.665758422435607	7.6750870180041915	5.616105794142043	5.781035046703371	5.9079712725117615	6.948786894532805	6.698074238715606	8.52351762225696	9.86143074506081	7.219518899786682	5.534546719517444	6.6478386450983535	7.023952756242658	7.179622513045529	6.758046592180003	6.612414587914174	2.731436271917832	2.936240321270966	6.633153763484699	2.4219378704597467	3.95677267947884	6.5558242128058755	0.06918413656516997	5.967480243528599	4.776376670391273	2.7984688742445387	5.183793654072212	6.552917297943162	6.546923598744556	6.4763339405075975	4.973147525408046	6.050256290517562	5.699517341160127	7.0060658125100765	6.689558056643767	5.102744078444706	7.44555511447733	3.4955112357960973	5.687421074076111	6.261540804467231	5.532082248936232	4.266932213341283	6.40821595319832	8.831649177016914	9.539275729093724	9.60956697004609	5.876166371024493	6.235833878264275	8.015913087603524	8.748497562245	8.0162786388299	9.074755226195641	8.551504990313425	8.489288851776239	5.2450832133503	6.950058195903878	4.9450948373618875	3.967435899326495	4.511569014052282	10.382697911776289	7.323928140516506	3.7690733653542674	2.8792607539728046	6.467402502736051	6.393914016853278	7.885274748136652	7.561012825002446	8.074270089885019	3.9751410058886085	5.423244726623453	5.107272698738401	6.452740031814211	4.341607464475021	4.487088535610033	5.4392520150659385	1.930903358928986	1.6697281257703007	4.285489594480116	4.654379370020228	4.6001263069963585	5.384162240932228	3.476001393864437	3.454567068066861	3.3103316974775168	3.510086288400746	3.333086539362127	4.504650152640707	5.092930080185999	4.657605934091825	3.333086539362127	4.062639897361687	4.200329577861819	4.836707768990232	1.482878639055136	4.356637813115547	5.013255912864927	2.9203437220598794	4.7803915081224515	5.840393417004886	4.303248920828584	4.111655937849092	3.8809000113331593	4.0643982823327125	7.707346970461953	3.3054984325349785	5.094766698890032	4.895419989946631	4.945831790771244	4.4247247021695655	5.025484537280359	6.358525801731627	5.724846098150999	7.82367279343102	6.37947112905231	5.9298741260033525	5.0613259371197135	7.429898948153078	7.147464258441115	4.25390037398931	4.607278822486627	5.106682454573802	5.287084621842934	4.225392815890651	5.136256957204824	5.866870567508323	4.615732860041475	4.411069700955253	3.8392731414923316	4.549097191754094	6.102654923550358	4.093449324852534	3.420870604813362	1.708377308313465	2.462933072780627	2.6263717101434882	2.395497714023489	3.175347742837778	2.2321408456637992	2.8519420633131087	6.467575546582476	5.436136857939638	4.224203641398323	7.617131145709137	5.083264240289826	5.656597448140786	5.579207520579357	4.614132181053189	0.783948481120438	5.135395985927	4.471175055283031	0.679677658983404	1.46207193421086	4.194506972880435	5.015955606573427	3.446946079098012	5.945662318887346	3.963456882298388	1.7566715884093391	2.9517544027800837	5.462811711860571	5.746328539772871	4.286092113336613	3.992190692870803	3.2598624525226323	4.181380751934571	3.5812030032499713	3.014607946879961	4.3206608833253615	3.136389476977963	4.0209424934128135	5.206883147938511	5.129693542395861	5.4412207767131635	5.953802888528753	6.293726004359718	5.86407126836401	6.242880830093415	6.242880830093415	5.4636219437507805	4.335471720902825	6.159181476140253	5.521526392806164	6.170633602746451	6.170633602746451	6.170633602746451	7.003556248539849	3.359898354238942	3.9037951748519264	3.9736902979365	3.2808755691101505	3.7969773525439248	2.2148542574365395	2.629366180328872	4.909170685273368	3.1389193596082787	3.919820568634653	3.919820568634653	3.8848691933106996	3.7142945078043628	2.9547573465320642	2.9547573465320642	3.3115037359072947	2.9494065178894187	2.9494065178894187	5.431017746490174	6.248495772240659	2.4151897711043047	4.936881274069965	5.780685105204993	4.88762586065835	3.5958635399637484	5.236604059849864	5.526763220327183	4.638673679351357	5.506481448291606	4.976419891121221	4.574461034499618	4.97341318294103	3.463228932021023	3.9992263161771087	3.217356104052475	4.524917484899582	3.014657188162573	4.6014947660485745	3.682450353568261	4.228987306698848	3.846164056843665	2.8379085222171785	4.061655600320403	4.294518684740479	4.240292589768883	3.851775690462533	4.798897498717423	7.520023117854313	6.696095631724711	6.104714008169068	7.2221307857710055	5.491830496325523	0.9536742327918885	5.488807826627081	4.513230962238543	3.903656868974009	2.907625468789046	4.982459518028725	6.509322325510597	5.205561329851346	6.029859537878822	4.992895161877599	4.831216693234924	5.3549381149812785	6.278337699095131	4.693138435787951	4.814289403647078	5.942215262957318	4.956694628708987	5.62676416638203	2.7172541470514258	4.6258110848208105	5.585052479442592	5.019141639435018	4.937275563090329	4.304824709948169	4.725330426571837	8.438349885326836	9.43085537447542	8.672797035836197	5.395689942929194	6.893717363033663	4.8768468266537495	7.882905518607326	5.6837032073563165	5.622918620155334	5.929802637997391	2.5827755716128595	2.755924653488426	6.028655061873411	7.188801802815689	6.258243933820939	6.77750256459806	5.921741468447519	5.918165607499838	7.092551049645541	3.826672936283454	6.189553938787474	5.547542731758386	7.4884613343089566	6.556572506256041	8.063607193238651	7.456427517250248	7.0985026913574485	7.28067099351739	4.472636036401236	4.1266356884517235	3.819246343863198	3.5292411654286444	6.693934612211314	3.566623961064494	4.682335001343327	6.041224300400806	6.3076440671617275	5.895070269669829	9.348346780148326	9.027593252137214	10.041790403498931	10.041790403498931	10.582617127759823	10.571293801505256	8.72965488265148	2.3931582613022107	6.635507773653937	6.473531160232447	7.362494990714169	5.328836664971336	5.100491324271093	7.094383769653305	2.945527847338583	2.544263500516835	7.273176266645832	7.687431386395707	6.404602901215529	5.55412788939263	4.951753489753926	4.742616058344134	4.871003619848961	5.80307083627711	6.688377998256836	2.8190386310940503	5.788948764047642	7.677264015215426	6.307591089045084	5.985929123187942	5.976303102749135	6.691992103945341	4.11312083089238	3.5039219863876645	9.4438235009444	9.923871293037358	6.609351669233599	5.947644301916604	2.6727352492690453	6.942234799449309	5.470480167492736	5.475286039775673	4.608245994110941	4.79053306838663	4.2686632248353	5.352755930857607	5.6001933376727875	4.799870599470117	3.8521993725899946	4.858819742344688	5.330776474081648	5.271812705872822	4.454705734207335	2.57019164228394	4.548079682378736	9.497622492603206	5.192594106425245	5.095726447055617	5.095726447055617	4.175703626540626	4.62679990105093	4.62170489736104	2.7191511356742657	5.396167347505993	2.856812725115675	5.291085122947327	4.624019422133993	2.8746422523603266	5.742539053382485	4.819763975340175	4.455602406879648	2.8334736732540087	2.8368909968127833	0.921824975420729	3.0078981793133055	3.1646127570736726	5.863016724879036	6.001090848153534	5.2838563133874015	5.1438650064062035	1.7499061982469668	2.175433548675219	-0.1269153968849463	-0.12556125879149552	4.3972181868521	5.152299604380645	6.0612956415921575	5.406117936048217	4.44408250381238	5.4107710785325	4.882778648493182	6.827485531382886	5.320911245378864	6.212728583238334	5.609798153728905	5.365974539308225	5.117002938830593	4.299546239880782	2.0558738449204097	1.7622469678660648	8.127268470199997	5.205774024203906	6.743133440988027	6.358131671143478	6.071375798124478	4.227656899941068	3.4614670715782463	4.995017054651756	2.6495710028292287	7.9987577227833	2.908010864516102	2.2280675052257966	3.5646140304382907	3.4740441623675986	4.422431144740726	4.775532943891749	4.094468574381615	3.1755722415116203	1.2360076321595173	1.5663844526986903	6.59986260421741	6.72592021418748	6.078639193906918	6.621776709359867	4.676010938059618	3.5173613929466105	5.159844987138736	5.568277856112697	4.126069588928856	4.343419482889182	4.299724281756209	5.032907510873834	4.726149226163375	4.786326556822413	4.917584106742101	4.928438323039041	5.448345143113073	3.4135176821442563	4.590766888526149	3.1319823821411683	3.7724164433863616	4.104185854353576	5.458211754128285	5.248513785887467	4.282119270113506	3.137043837154151	4.095779022417448	3.3967935780907568	3.3230005937717886	4.7603287456601375	3.135280790431216	3.124057064018385	4.956980523937236	7.463181393550724	4.551383407387006	6.646649289987408	6.238865254390642	7.209907429971421	5.9644710731825255	6.599098018429668	4.441743576677998	6.6761689526125725	6.519755869809466	4.153056794407556	3.9555006529473298	5.037499383919826	5.474149793112478	3.76631362875699	7.590214308479749	7.2406429155131	5.1405322852398605	6.570759866218387	2.7289016975105143	4.79741455928001	4.532407989040989	2.907314058864251	4.985449867129254	2.759173373624236	3.607548073888195	4.737028961271362	4.767513214238633	5.437139604769606	4.181918624458334	4.764745877059319	4.292019501620751	1.2018735405878034	4.166121277846738	1.8149043020556022	1.3891696444400898	1.6613213816211025	5.42408176147906	9.708733459912093	5.140736103103115	0.06643173012691272	2.185403804920399	2.271524152088105	2.886165095033343	3.356687550194233	4.262777665454698	7.29558760488621	5.261937930766754	5.145217974500257	3.4335015575499064	1.9690326491332977	5.569778011287987	5.171771619739733	3.216100908403018	4.111086086649114	6.057670656264979	5.348471419361929	5.8328514435394405	4.022375906153261	3.9052334816392458	3.607586465628511	4.337805050046402	5.827140388346697	4.604463755598212	3.981988747806472	4.220844588683761	2.8643084195925326	4.618080982879696	0.036318771514683656	5.683302699127992	0.2971492440800027	0.6985653616025524	0.7191276691425191	5.727705793474205	-0.6359117344206517	4.243010482457214	3.294982172621796	3.818366826237246	3.907905022068973	3.6344526714378116	3.9882426265587676	4.157538742511709	5.5539074469925565	5.666059385256517	5.24592847816476	7.934119321490515	6.2361210206040605	5.298845912749919	6.431231974682839	5.397062781494507	2.538934860583962	6.2108802797135825	6.608635338692312	6.8441118365992555	5.797512086931137	4.64920056624924	0.1119181845807282	5.9564043640700675	7.050327809237485	5.508233453651418	3.8222582125138573	3.2574192803214346	5.6793599593517	5.811108309354275	6.004469790202674	8.003718872094757	6.8547021216342685	5.292211507874093	4.444027887594929	4.387418235130178	5.816134369979412	5.899980317033347	3.015994623510627	3.0802238757423024	1.8031066718970161	5.288605003407525	5.667662043527599	4.975313189042933	5.753933247295735	5.829917126280648	4.256536955019909	3.177933722498763	5.127697526432448	5.730255068437562	5.374866807124912	4.945577593010023	2.463360278873147	5.193314953238017	5.452692604291472	4.4609473880177895	4.357611808906952	4.834381556810488	4.947404698945028	2.6808382922522993	3.699609016097032	5.385722657115374	5.284779821484517	4.2149628321346695	1.7919298471277127	3.0797849345937034	3.9486370685611565	4.606260520096711	4.014278098975998	2.0099496744529795	4.014278098975998	1.935727781581843	2.631899396292967	0.9065734517671339	3.0320576949925897	2.5731096097046793	0.5700220245760188	4.2784223646273	3.633745685927597	0.173619185721501	0.7366670496287234	1.1756040030328287	2.521462887555362	2.9197344331657127	4.857750712187824	5.2775358486101505	5.157447429299448	2.165117831593586	5.234259951759055	5.445876197332467	4.215854192679856	5.923323544300156	1.9053319402577684	2.210698851229939	1.5665720652847455	0.5499831570732845	1.9447682980084398	0.40429077329258023	0.9842458808585606	2.0379142396802217	1.969846779373871	4.882343114482121	4.4256522568152725	2.2741632096836484	1.6163633802788149	1.0538046076208754	1.6816458310294808	4.911932230945526	4.271645524085334	2.989887039225919	4.423643532320631	5.760841576989873	5.766224472005093	3.1384612867268173	-1.4758135988819114	4.937296131296451	1.8719968161659997	3.3244621475065856	5.681638479332754	3.5167062754327203	2.42918989504756	4.942794139851148	4.313535887291584	4.206184212678243	3.5806467467114866	6.1218609796695755	2.924066884681065	3.003719036951633	-0.4621934735306406	2.974785127991432	3.0555572487873968	3.6422485967633578	3.3770566269836313	0.7970379755133032	6.182642730074588	7.070164573838255	5.585556986757724	1.2990041346282342	4.825707800345786	3.090848807998522	2.528223993340204	5.399024257079159	3.0278730993406198	4.672846896595454	0.3274092213515067	1.8913048378985617	2.9912344020767287	4.592267524304915	0.1976528790846114	0.21504478675223987	3.5429369751622524	5.4474334081827305	5.4474334081827305	4.00933792646926	4.1568406173837795	-0.06685341033628646	4.092867493704553	3.6236766776429192	7.0865362419864395	1.0440638364627213	4.384151223838831	4.087616643804365	3.314518836895522	4.393530207086984	3.4480985052423763	3.8787294096722458	3.532900724456791	2.5367740954679574	4.39816480418988	5.038811821621993	5.342441677143381	6.017952437691183	4.638604405949922	4.8715302930031115	2.1680024596950083	5.4419216716062095	5.433611140942626	3.960128317168125	5.559908104171312	4.907351680228551	4.33351882904376	3.2633736631095314	7.006914890216115	6.1372565186047625	-1.2386480802886466	-0.7367151764230404	0.8464774611478403	-0.9735092909702735	3.67481396898499	2.8959869405752636	2.5388135150249482	1.3120453818446358	0.9529848099307584	4.562992371581252	4.790707978854313	4.982710055191601	5.531321441349635	5.775223513914086	6.999187370180122	6.90304050045498	6.090787673194942	-0.21502752622053858	2.062840519653477	5.90541839460456	1.1295575787234085	1.5749165598495858	1.3298456748674694	1.773522794693538	5.0536785360731455	3.05003226885969	5.371466535002696	4.667642075669306	5.162480409772533	3.4667747602550456	2.164713912764499	3.190220478317177	4.539247602913443	4.3966065128671925	4.744059043362657	3.024684936300382	4.47512092526804	3.1472361622377543	1.4010006102352957	3.7894355484826265	4.8049087586567065	4.076312440577203	4.5463174124856565	4.14697794799808	2.868244081494989	3.1190913659084094	3.4564252690516275	4.622797543005048	3.2414513771263613	2.8910185238785333	1.6090672343387387	5.021327956150798	4.649639559687275	3.8751947148755037	3.6999620340810737	3.879025852532263	3.7309586127852574	4.87837736445927	4.349668024425594	5.419495586192192	4.481420908030118	4.028231002220054	4.028231002220054	0.6163012033375216	2.403311629474887	2.403311629474887	2.470395419963714	3.2806163102586607	1.4869621598945666	1.3718530596640404	6.651412706189743	5.121753765062248	2.2547863492832865	3.730411471060162	1.54048089494133	4.596593246173114	4.596593246173114	1.2978570380529937	3.972762957208991	6.250961750567118	6.051148150052642	7.206224612707748	4.271343516562997	3.5021689630453743	3.5021689630453743	1.2641128394214394	2.7988191942155938	4.355614824198826	5.095631204793296	4.907772031461637	6.6451486089332565	1.958162529358205	2.4818789860703503	5.616421087125083	5.066868921253397	5.164123516759838	4.950985054909657	5.171940887497065	6.226211335769496	3.6986160282337353	6.00237647363715	6.882053123320757	5.353430084959499	7.877824297933282	5.591561521859625	3.4763936598006775	6.270452076351179	3.6345614269885322	3.0917786295534886	5.482693369832703	6.065351363366578	5.9864356670807775	6.217220439526955	0.7427057049334809	3.893088344704454	5.130102367987785	2.8881552114656044	6.978515167859053	6.9755549510376165	5.79946698534204	7.013872790956755	2.0035509854476157	-0.0739784743735121	3.2510371219311494	4.532672660482715	1.0133706794648578	7.157660812346411	0.2939431737993023	-2.204684160183192	1.7915150576426302	0.771623230373591	0.94967646906099	0.771623230373591	1.1753210014649886	1.0604780631086388	1.3787774877545484	4.189729498896463	-2.508848185966842	-1.679405214949911	3.3762417549974653	4.655358989530568	3.5860086952893218	3.360279828495994	1.3980946277763524	3.4334693679466626	4.879997459900095	4.421375155430584	4.465921622372179	4.382260255515543	4.322512891363869	-0.8392471908648464	0.8766758477860654	-1.469199031654658	4.379003261693185	4.025383969119896	4.846002293631271	4.025383969119896	4.025383969119896	4.29210072083951	2.6502741196030737	5.178248144949026	1.1178703986318472	3.178268285281043	3.508478091612193	3.731920630055233	2.2906161513341097	3.4528781933646524	3.452105863897832	4.6578870674851895	1.1715887334976363	-1.0678920824887193	-2.050708269280723	-2.2014910958413134	6.251752377902325	3.6557079586326053	5.439480665984004	5.2161009540733465	6.028865083337783	5.327668048364792	0.5536166091097205	1.3409131143934776	1.1890730595859291	3.27829091130932	2.9972723399862184	3.639375971133524	3.596068365961479	2.548922879755222	5.091217898936735	2.8132046409641256	2.490814573376864	6.0074867048610034	5.4644674577024395	3.2377860095430626	3.2025881404292216	3.6771042864316934	4.666653001181628	2.243211443075739	2.625597132422056	2.7522719970027314	2.8246210157813003	2.7522719970027314	2.4009382050651	3.6459699619935835	1.8187861071978675	2.2455108558876917	2.568353786138908	4.500704616906798	4.2497567617413265	3.4022076508802526	4.068376913834038	4.415428729521056	3.1516477080897096	5.240878429532762	3.546480129864126	5.0098185170731115	5.133295557636022	4.798899237411323	3.9033626387243214	2.6997707113666998	5.291663736468568	5.438359880248015	4.03027598903058	1.938765608693426	4.343443961959021	1.1803816799764946	2.7135933180306475	0.8347484126810686	0.6506560846211521	-0.30535891319106556	0.9049803832501446	1.889258323588242	-0.08884520175838129	1.187294732593489	1.9473006613801667	2.1271667010734023	5.183210344336135	5.406712585063704	4.6497221928801515	5.251136172632191	2.5077758715777447	4.7899510453447025	5.440296608477296	5.191488626588928	3.425165269970408	0.7007150096485733	0.5510435884483752	5.341001318113786	5.0419203627206715	2.6880639537451088	2.6880639537451088	5.667589207672475	4.399384768174559	4.68613671498028	6.473242161347865	5.537319632587765	4.5764457487591255	5.623134249371987	4.5764457487591255	5.732043891717527	6.324907350161417	5.043315871818577	4.178032814987559	3.340159455259621	4.142243837420371	2.653906263754793	3.631067515749453	3.3510424932140106	1.848480022784106	2.4079804231129533	-0.3026425140938811	3.3990287858371784	2.8740258955032805	5.868962059013193	5.917162128716912	3.55453462269448	8.549474491116236	8.549474491116236	5.71842945322654	4.616667685021267	4.81575208821439	6.13690365009424	4.390352681490552	5.245855909589264	5.541022799365212	6.879362437697173	5.265027826268439	5.363205196584891	5.872083297685929	5.201110831954029	4.745700178982871	4.649855188618371	6.023016941934096	6.084543730413233	8.095908899457857	7.418107681370264	6.033492655443382	6.085286649310777	5.010274109633277	3.2239414702435916	2.666728309625029	3.2239414702435916	2.302049901451071	2.732564337401898	4.0284116933730125	4.0309764760421105	4.206994966430057	-0.9483250237057462	-0.697694670455448	3.9198995895121134	3.3643888642594137	5.0149876606396315	3.12992406249163	1.9185249184736057	2.1478600172554683	1.2347588203879238	6.668707876230451	6.458026373719288	8.302833943219808	8.377618221516	4.983299463887273	6.616657071906365	6.008409752505081	6.438075047899854	4.886184987382033	0.8396696062758089	4.963112843026144	5.815062384646493	6.492784454575597	6.630431520671739	6.402318778209606	7.060310447829464	4.773962046539172	5.590602864463194	2.385653271172249	3.4597700492508383	5.813100102438409	3.900309556734054	5.378739670217544	4.718898052316894	7.843438348228076	2.8900004336053904	4.080602377610419	0.5353045664387575	3.243709539166216	4.258553995621536	4.437878488387969	-1.932581437228341	-0.27348062798204315	-6.372406815937658	2.882953388488806	-1.4068956081698298	-2.324192195986798	-0.9359826627451242	2.947734052658817	-0.21743708872961318	3.369207176258254	2.6239826915267437	3.4555863612623874	0.9288522220393403	-1.5887052460126925	1.1882020475439266	-1.3817478378020225	9.016047035815378	8.889108613559616	-0.30687905956837636	2.490861863033087	-5.268866411263447	5.8095237454246655	5.114268113198726	-1.648867619029245	4.148466568093312	3.899057184456173	2.5462696145901607	1.786522908616261	0.6865809961900122	4.415165342205992	-0.8416001680762206	4.331089221266743	-3.7987540254941807	-2.9924412723909466	0.6945753666084511	-0.9235268798952101	2.6275587184023066	-0.616926773559478	-0.18717558281209437	3.542673814713129	-0.22063494202937312	-0.5057547780581008	-0.71580877459229	1.015067257915807	-0.2062438771042433	1.4782822574053487	-3.1112213903945207	0.6746781973390507	1.4602946229982556	1.7612554900800057	0.15157408910433715	1.2067888909876319	-0.24314763347160448	0.5986063127003933	1.808611597194397	-0.6388587846399905	2.3092703263163403	0.46691774076848613	2.1634263150097475	3.819257517304349	4.587333393848358	3.3929495787603856	3.3330700593973748	1.7694183858176478	0.2689694844760538	0.26980519449567403	4.204247782550227	-0.776309241498757	4.130437301489279	3.3867749754732235	4.6622818775390025	4.659029980979108	1.604991950569131	4.749903671122043	6.081222190617876	1.7397040201028158	0.6672946882302195	2.473390837628412	4.06148107951921	2.914050126019613	0.8605321899029102	2.273514286819697	0.8605321899029102	1.8351035154055593	0.8169350961532234	2.1187696297449814	1.8351035154055593	3.7316922865584696	2.7291031201505835	2.7291031201505835	2.7303494634814145	4.730393532831717	6.40026029230492	4.90532132275417	1.4638762133066952	0.5853598688105773	1.5452545095595676	-1.0067444120006739	-1.764642617435438	0.20920213875078708	-0.10488006442690742	3.745034623929657	2.3730302348324104	4.892183367703255	5.708897702510948	6.439540776947605	5.881325993247062	4.37094962921866	6.274883338697242	6.205446087616705	5.658207959411009	4.823578133552804	5.856038654856246	5.939103156496576	5.4471301225158975	4.756669310446348	5.079797966917397	5.924080626844744	5.298725212052731	3.839640796182982	4.820460853287447	4.812996913389207	3.129390982757891	4.784647268008142	5.372479607242942	4.236168884414005	5.0310064079751475	5.147394121012643	3.317953759992442	5.810132856150932	6.054969711802873	2.5577069612551315	2.330583330236245	4.203481049106317	9.741908281307598	5.367028595442216	10.072488897399609	7.319600115043774	6.493987416377193	1.626094270470616	1.9546659295755486	4.985519383886376	3.724833126327295	4.10691743618755	-1.0650060524641531	6.113558981314039	4.296248648464466	3.9151676366207306	2.4887087116086275	5.330796145280285	3.8020205628816393	4.56024125735411	4.549870749235669	5.58587010697029	5.58587010697029	5.224913407816848	3.0703006082928233	4.347970117471468	1.9472474249913128	4.9988619127972465	4.094547802886054	3.7541912995489684	4.0599470174901	4.0599470174901	5.58472406086808	5.658353322522184	4.7558978168644455	4.548626744009611	7.103871519906931	7.405847368294594	6.989985592549532	5.991192837924716	6.972484678172819	6.008579885834282	2.880508568912221	3.3825040694882618	6.149548580259959	4.313000844441945	3.539848730415993	4.9584092800020825	4.621264088757867	4.574456878445985	4.706997625067424	4.646797929215653	3.632432982767014	4.942999005511479	4.301457729487992	7.187530665146128	1.4193272032564772	1.5640579267223635	5.358796088494346	2.566264236961159	2.500904561357281	3.080480847426271	1.9885088608370098	2.918841725653763	4.065799580280705	4.446978546079013	-0.6282243580655897	0.07329221771950331	1.1315907268987755	1.2896018698048501	6.404178036263935	4.222468697708732	6.725413308518142	7.324165919178046	7.605555882379901	1.7647321767738746	3.2463782225521247	3.588800783712356	3.1071784597157204	3.3805308761917363	3.099957336087203	7.1964612260158045	6.67500482397985	7.061469922988616	6.4621942476461856	6.427367573352887	5.555251368315431	1.6209978998830576	1.0999124323433696	-0.7665148428675159	2.129104980590751	1.2268165223413638	0.27998363072495713	-1.3214293901019691	1.988175348451211	4.579936427741654	2.2365351304258314	5.223171377316433	4.420470835236064	2.753400153286408	4.634980121411587	5.0789530744258515	4.61626101815139	4.9446526342192785	3.472062700018944	3.4415515819393927	0.9960055269230587	3.5317500580910055	1.1060127143359433	0.5724559799878964	1.2764829964466	6.827190705906749	5.1236131849842454	3.032401867937715	2.354094385459103	2.051694513881499	4.06491612959961	2.051694513881499	7.961176076728684	5.385164988889953	5.038674904467271	4.84736768871828	5.192152334807206	5.625024327069223	5.528830380421612	2.706052365833998	4.961480724622465	1.0543989296897713	4.447603002937132	6.815597172110389	1.8163122756484138	3.974570629580105	2.045908117925509	2.539757325220111	2.85057499657584	3.200492431591402	2.1263102784199748	4.084167404514873	3.904047283088669	4.67777369587889	1.978547088803001	3.3816848818511422	4.209802165367546	5.511037912327228	3.4457774793234353	6.205127694357779	4.501140580648405	4.878813924329398	5.116882427755525	3.3817477629360377	0.17666712660900116	1.560519776576211	-0.3649445150405397	2.0529271602743613	5.764666677029401	5.9548201149000475	5.080417256956401	5.126288920879609	4.484970454979487	4.255388115786598	4.326390573088948	4.484970454979487	4.023998986861099	4.27805882086694	2.5824083718972024	4.844036785571021	3.43270795932033	2.805438897474522	2.5385221454702664	1.8507054065473016	2.6189452313413866	0.18247589190217026	2.2627511851132494	2.1951320903162377	2.1957967795894318	3.379935656269841	2.4583444538605317	1.861700601697931	3.484418523229421	0.9922348724198776	1.3251961069366713	5.789742684582455	6.797023976595474	1.307416930607945	-3.643029002481623	6.39451042624245	8.724902153628218	5.479982648137979	5.479982648137979	4.284579367286056	5.167404089939218	2.951731450328433	1.4289787832892558	4.774490384440735	4.846433387265882	2.368878283545976	6.7200553800092235	4.101897877211072	6.877613569286017	7.7473417459818466	8.954452893913796	6.732248136697121	7.49255678626731	8.07142860420473	7.829989907936084	7.683441894478436	8.07142860420473	7.683441894478436	6.069343695976083	6.086456871005229	3.058277163876725	7.171979420566982	8.878809174225742	8.878809174225742	7.029312475605378	6.75750848923647	5.498267083684593	2.9671468944135473	3.125508416003729	4.741331491898759	1.5936977292790273	1.485455521420112	4.097965719549905	6.0096931275116345	2.629994759007039	0.9621009968192252	1.21322417680285	0.9621009968192252	1.4483289358782203	4.6519158109419685	5.479125417557094	5.290682773329586	4.807452624173708	4.218032245740903	3.4269108739627634	1.3582395905057538	3.2766873600654276	2.821276886640937	3.3702430725575625	3.7801156744510074	4.402561232068627	4.214432562552748	1.1823994799430055	3.3837804277657293	3.2223917710573544	1.267854923252424	0.39103709597225944	0.2541014696891921	2.854714241622525	2.7972620979455507	3.6982858777500036	4.398769714546646	-0.23736733457336215	3.5356570099917692	2.4759149355582273	1.27096003528689	4.862535541836669	2.5675829563883816	6.633452943670167	6.633452943670167	4.21710778700452	4.21710778700452	3.5494862120514434	3.422535138291127	3.422535138291127	3.2288899560709	4.461401688629474	3.406287948398146	0.7825427695923316	1.6532125775101993	2.3710221054666767	1.8943015889809047	2.077711986839452	2.7979636575522395	3.177682384119648	2.5444431269864247	0.7758925246559425	0.8286372171739375	1.2549163072648404	-1.0721065038103614	3.963265640052029	1.9031703128579547	2.4297709519451667	3.255131459533695	4.3551302225474995	2.0011230219276377	1.8953654386783505	6.3863913520017475	6.120058124357707	-0.3470925600955988	-3.007677586859445	-2.720507912417573	2.995249429618581	0.9444891845965528	-0.7797785766987684	3.055612224111815	4.010013031868186	4.151302668166659	3.7885644651981334	2.6526031381742725	2.244557099194469	2.8747851306967616	2.244557099194469	5.593334727278537	4.513074710773554	4.291290641762746	4.597565048391294	4.94087131232613	3.66903293124967	2.2266855310961904	4.1732053126910165	4.419676999686453	3.4119643662473043	3.902975219025994	4.275970627467273	4.590570679008666	3.298666262107186	4.471004795477789	4.951868093468318	4.399244824739419	1.0313355730052503	1.3462548723470908	1.0118247635753823	-0.5655187219202612	0.15962545976770806	5.17961607510042	4.229619009969252	5.068177667632564	4.991042009853071	4.991042009853071	4.991042009853071	3.696072502092663	5.850328428524698	2.2260821617406523	5.897452895663448	5.427355394326618	5.680640882361071	5.194217433365487	4.102111857534843	7.0204580553162135	7.282317890093539	2.6779115281576256	4.586816299665431	2.9132592089515743	4.624546478197255	4.402933534222832	0.529127366437086	2.3278961251621224	3.271183819027516	2.8079847398492688	5.055586028218854	2.6608610557379877	5.026413535762668	5.389707983452466	2.6491427436735218	4.044393822510604	4.197321593869277	3.8099751691365107	4.641292642923946	-1.8462743043009016	3.27498659125624	6.4987418904764835	6.377326724818633	2.899945755715701	5.574658155230761	4.372857693587211	4.678179369581975	3.60162858907499	3.744997984128802	2.088612746245815	4.524806746337811	4.963083988239546	4.834844724317285	4.665161337569062	5.362441413027913	3.142664099039074	2.208214546975469	4.570386456313385	1.8013854150416144	5.819475134768049	4.995745755676513	6.22787774072486	4.315740202324995	4.194098553498467	2.4419821610930987	1.7816929918633881	2.437669816978905	-1.0983706405590048	0.5044935902084876	0.5044935902084876	2.341983260473243	4.281714763305725	5.594658738563791	5.880871297956353	7.462675565030461	5.1844744146882595	3.0026189924689777	0.5995647310320182	3.701607515767014	4.993156297917459	4.442681701414256	4.364249890464239	4.118003258305577	4.310591661871519	3.7348453373322146	3.572895855217153	4.915739623715654	6.1997367532597085	5.872458281800366	5.622396778387423	5.997218256868288	5.454772914115059	6.384506552441554	5.196922226210813	5.627689659093065	5.49877913586064	5.083891692468075	4.375225054500877	5.9996767860752325	5.986519134144875	6.125476717102094	6.026211439003408	6.7473396168864745	5.415215233069081	5.799585354600404	5.874119795035576	5.43343176381124	4.988263838940107	5.161395599673949	6.2640448285759005	5.806006000400544	6.787543620861646	6.606933037844509	2.7812086781392984	2.7689128696700838	2.505294064897566	2.760965490024225	-0.9712902994615474	0.08172787299457285	-0.6900921080103305	-0.06769020604346716	-1.04542577738021	0.4679002153828153	-1.1678920932844192	-1.054428154951062	2.5676449580350384	1.2632070367930428	-0.6232596736311261	-0.8106160011200156	2.414379680474967	1.3168531064284226	3.9154234600599884	2.9094369224754777	5.131056816704149	5.310428281338402	5.131056816704149	4.647870196990803	4.922897572774414	2.9213184329092425	-0.8358132825431185	2.143512059293895	3.885383743091776	4.955781995738604	4.174653848702651	5.085355560936058	5.2390062474659125	3.0025293932866535	3.1244346009723416	4.952372553663482	0.61260104278803	0.33178279810417455	5.8309165508222875	3.6685281662217295	4.944390308896158	4.989974734093673	2.9157410525637317	0.6255186961418092	3.2012032414844644	2.7630559187245107	5.843137697707374	4.565034889242612	5.313831829402578	2.6022750997920325	1.7913401102208815	1.4411498634076891	0.6558454800212735	2.042888193549517	0.7358848215242075	0.6558454800212735	1.8945618237988375	4.363122779321784	0.6892924453436857	1.291315952311764	3.370793558520548	1.9942332313142395	2.6248467301557716	2.959305630443393	1.5266074393275222	2.0904854527601913	0.44193211801299215	-1.5975856950879859	-1.9250615533350133	0.7332395901378596	0.724087483533965	4.9415411989364335	5.2483452103033965	3.704160170401511	5.535999119078909	5.615686824603806	6.134761984488593	3.9956202757894226	6.419424190823068	3.6341176059692093	3.7736352742027175	3.083787649049289	4.819691563798143	6.091481863607796	4.403368065786492	3.939472485221504	3.9201550803742116	3.769578835696707	4.403368065786492	4.5708690145262025	4.6615006351581885	6.239748337978027	5.053708077788266	5.1080151341075135	5.954930608879744	2.4896451433158235	3.3473223076344594	4.103001493868368	5.053663508008653	4.752542345798653	3.827430934853625	3.757628271195614	4.538642711913628	2.638243966717454	5.729883787551715	6.602222518733081	3.9135880440427395	3.667315148978893	4.97586102915337	5.051141359246882	3.189298054999663	3.002505027041211	3.256582512742044	3.1251761962158215	2.5209289533097667	2.406332678502524	4.779495612952912	4.618906945108646	4.7555982558018774	4.1241786856902705	4.091920803207303	4.842000541295176	5.219681012749633	4.792631741981688	4.893113311941368	4.885127726124788	5.166366540182103	4.7460619740546575	4.753435405225987	4.368413742826015	5.22850626422173	3.6430929238531466	3.31552325838038	3.2656513493675425	3.9078095226681633	4.027613065130697	4.0898403563637284	5.019496747860367	5.0921344999270985	4.483385540705194	4.972020147231456	6.333213025423777	5.83735237881568	6.076719860831637	4.162494302197759	3.518369876236994	2.068650380871617	2.9706644650232876	2.606396183651021	4.010820224040148	0.9944150190292225	5.410616094634949	3.2619103521724	3.245658183107882	4.255276543904887	1.1579577147922753	0.3843049698613238	3.561572730809515	2.7434666543843127	5.703466612570613	7.457844717217151	5.564807100263686	5.410546337369231	4.599889423043771	4.343875500989412	0.4827602767852767	1.1862251211975838	3.414014111185283	3.2525817606058007	2.050376233657235	1.9349238424910449	2.995136538097759	3.9173106090275653	1.6134630429883816	2.5324556458213725	6.932351898519703	5.7624970024440625	4.272101009262407	5.159659979688092	5.20246042248074	0.983188520441479	7.391560130554892	5.052852514958837	4.155939775423266	2.9300372051280688	2.5785910568688237	4.287255256919074	2.4992294450066863	4.573071730481442	4.961992475057222	3.475193956942693	-0.12423346757614248	0.8126241846700347	1.5984642626275094	3.4980938416272385	2.649378819962417	3.0716272669101357	3.057861284831266	3.8156294242395146	5.990437254893951	6.421720453215108	-3.1538813598770603	3.355779298887619	3.656650460998558	1.2985795815869496	0.8325213132399489	2.4832224931975047	0.897569596824384	3.1879676980367524	3.4891433348630776	3.161911108266379	3.0649465751338716	6.121337965234879	4.515368129615803	5.325712089235108	2.8511974335336814	3.380180738356191	5.603169376397444	3.753851372124565	2.6225790530184696	2.905236099196151	2.8517834054778675	3.6094069751062943	2.006294084079846	1.913080805080766	2.5831648200578496	3.7960153820714635	1.2869946400590344	-1.0287489034336492	-0.7842901118207195	3.8658190525915366	5.135177601631961	5.868013075876258	2.3548979335562676	4.763313255500725	5.637391784774636	5.215282256053193	5.335577708137206	3.638849108333995	6.326010376406491	7.508617379110855	2.065786944972585	2.8632147690400425	3.0121141465866197	4.102383301819319	2.5445892820253575	2.4588401399673496	-0.07802673725091556	1.114818331749474	2.249937574658892	3.5119715519369596	1.9232128831333841	2.4022801522087436	0.005395475558732812	-3.8044273723989175	0.4772047184637293	1.7952635650903266	2.5421862082634745	2.437391120457855	3.9503576321753693	3.6349322858940933	4.17083936503484	3.6135370997682847	2.9163022684382938	0.9545799252923108	1.400395953475927	-0.2618745141028524	4.510510912699104	1.4522471937038912	1.7490962193577584	6.021579378773968	6.602071309667074	5.263191036649297	5.481785198675612	3.0628550021689347	6.3397590569783535	5.838318717894487	3.010244817280276	6.813313457313019	2.9861038728171434	5.401563937199389	4.111655632840463	1.4032502674248544	1.7310586635793312	6.429959514346052	6.055586334290604	3.358148631933541	3.247209065695466	4.9163257644653005	5.049024008881448	4.425318330281273	3.820005733060005	4.144152406694826	-2.981441465860994	3.142881011555801	2.4818844405044103	4.983090647703677	4.306438509506117	2.1928523738604073	0.42876675541877945	3.170440587823437	2.2372817585024927	2.6072922483013943	3.4864507526566	3.6122056102210096	3.8115926932568014	4.380656432653474	3.8232326560123466	3.988230275973913	3.014952102061984	2.3959520407823325	-1.8156525852076275	-2.329982586517139	-1.1971623944477543	0.229097740804716	0.21001732623900043	4.517329147365555	3.1847173299376768	5.5143295354003605	1.8973866916595523	5.17016169149123	3.291827892565839	4.091980341238755	4.356496493417047	1.5241779912377365	5.40373970314633	5.183847434021501	6.330678887579673	7.256709671136156	5.432356253213513	5.4508775025206555	4.583056524729003	2.0123357549553567	1.7049898185080412	3.2931933998090845	3.148362387324589	5.523227214176244	-1.859558527096201	5.944806559572969	2.829437172917286	2.9817853717619105	2.2790057792767158	3.27978901950148	4.750370694771519	4.62951733874708	1.5224845941872942	2.3339832807074306	1.8698599665701519	2.3339832807074306	5.112000936519355	1.3743404545304836	0.14552837630434962	0.9707468377034392	3.233636519944594	5.18629622995873	3.393711036749144	4.025569981027724	5.957338355753584	0.8567120303852849	5.880286053966877	5.455135508725786	1.537457677183987	1.722578568288364	5.372205172698095	5.650705902094565	4.307571550494136	4.093838641359175	1.8072046431902407	0.011769815291199252	2.775810398777161	3.1656554618140387	-0.4914436357458882	1.6413207895315185	2.264291047539291	4.586585984041913	4.586585984041913	4.462459491652054	3.878041443397934	6.410033256297258	3.3708554373745976	-0.8270932968504703	2.183647324791874	1.2576961096789339	5.43046067937831	4.453949228859146	4.663970925515946	0.3399709716667796	2.116167252258872	-0.6112640770698449	0.7905943752284413	4.022161244550618	4.5150346088941	1.1277822947744116	3.020402598651256	3.0477727358092257	3.92009725735836	6.404479784243577	5.7430953234219615	5.4411582418340565	5.359390802131738	3.636471529276396	4.1415979054259076	5.3489536758405904	5.383773751786175	2.3152826337610013	-0.02285069225894888	1.218743213709009	2.968584194417759	4.605809728600526	4.963051288156266	4.778563401159428	4.84875840408402	1.7286121626370745	4.292319055660666	0.7477693118191733	0.12715057494232723	1.4001165432399192	2.0738901687287283	0.016036082138016182	-0.2132313037151291	3.6073879361762926	0.025270264480672145	1.067815757408609	1.067815757408609	-1.5593028063170673	4.18432179423337	2.5607840016710224	3.8668532414710266	4.2498026770829025	3.8900308442234035	1.9724276615960408	1.432368362088249	2.0849958001332225	1.3442245903090606	1.3442245903090606	2.5649548780417053	2.665335069577938	1.3551481898832338	2.482376253791966	5.634171599744922	3.5042891380357077	3.8606849758540926	3.347951008859559	3.627183055086495	4.048524886442472	4.403836231730493	6.08085717811953	5.555058985015567	5.930310031159935	4.566298152246461	2.9825740206928413	3.064181774649319	4.356963945543748	6.1044955371091705	3.228369388199842	2.643407686423735	3.034799510778253	2.838447841710184	1.8850301191171404	2.090741850877886	2.8596560607687556	5.944250479770897	5.892856748722811	6.157251100584942	3.001801253054928	2.5515388711008637	1.3035106535355478	1.4515960289102032	-3.603518674814904	-2.307929502220327	-0.9776758831597396	2.9668177199349013	4.50456074744623	2.1179484830926505	2.8445987681379936	2.6677995475380225	3.8173710439563493	3.595261148036933	5.540666237733453	6.027993511882466	3.024078639777121	2.948525130969801	1.4051779936463533	1.9721159285326122	1.7993969480197027	4.093919927156708	5.4060243343030345	5.836192193396997	2.273792137737253	2.273792137737253	3.0407570294425583	1.4404023035601496	0.14776277889603714	3.635473105768279	5.18292759629001	4.650769795463778	1.6701562382908033	1.0709961763399978	1.0709961763399978	3.802803512056258	4.054120084222309	4.4777166791435	4.6901915422165175	2.983401961652538	1.3625066532729395	-0.15192979899527115	2.7943731785361683	5.616748953580932	3.077261889548033	3.1458248306413217	4.927883860625648	5.515966232677768	4.340827116662269	5.372238657456201	3.4200760245588526	7.462292084914665	4.453670897528576	3.0511225378326534	3.0183432061730904	4.319167849486736	4.506254284204332	4.183641142287674	3.486457761823352	-2.3074655814367193	2.469525149307849	2.487801434392276	3.123654716066045	1.891318497931265	2.355734993666953	3.30269363184214	5.806221729045999	6.179954690738336	6.504386309305865	1.8388958904684198	3.0888662270991287	1.5520340879309658	2.567711385219779	1.9804557177259838	5.267965097623032	2.4194517306417267	3.1728607358171304	-2.008141900039054	0.6335753870448709	0.6335753870448709	-1.4494073660167837	1.438897382944508	0.935639928510292	1.8832239358151088	-2.4750922052989615	3.728927262779403	6.2094327757240455	3.728927262779403	5.2510791803346715	3.609982340381221	4.0059664482641235	2.0839232138920525	3.739274785028075	2.7756771562427387	4.558087605114184	3.4002082596883145	0.245933216009237	0.3219750730437496	1.8234797952554154	-0.0840788781913048	4.1781591996976735	4.365673232147004	2.6569737894657037	2.7204883795060764	2.106922202816077	2.3819615322857755	2.666821226410195	1.743903431225056	5.059033471542952	5.521904082414806	5.246712795799264	5.059033471542952	4.532879176967221	5.560636125710746	5.303836801654195	5.081453675718043	5.643755324723252	2.924788083249094	2.929691815600265	3.4217489137087926	3.72554533545723	2.8733554668346724	3.8853988968062687	4.135004221098105	2.561035315433651	0.3517778979550388	1.4404454706133185	3.735678669272616	-1.147085366607211	-1.147085366607211	1.2092664708305398	4.841327240941631	4.217831760878869	3.5620769900569242	2.456205874181059	0.22134755806367115	2.5561762532752916	3.957492350290687	4.63218285965475	2.916607088396958	1.0387788494357393	3.1191888480651127	1.1252564442353135	1.0387788494357393	2.561089981941653	2.387108628989718	6.2309957000162	4.006826740963673	1.0678557310650933	-1.238282355570976	3.584499250420511	7.310353731176171	2.0995498743628502	-0.5957921049223277	0.10855573596802044	3.928671846033657	3.769115235907085	4.090221692518739	2.907116181049442	2.9784734445394374	3.754825242714028	-3.1042025947973295	-3.1042025947973295	5.807068902460887	4.761218304674092	6.036049254156653	5.032789002465533	4.9982703782775	5.844918087767664	2.1966243862834283	3.1330659602132687	2.619058135895765	4.667686562151937	5.283953932504151	5.048648580543737	4.869533205609016	6.0686525068819455	6.256561639123274	7.94350489782023	7.22594802116768	7.733212490744332	6.0998315130232355	6.635016792222712	7.157189137923468	6.0998315130232355	4.365924751740174	4.739224202675119	4.436843586348775	3.319483268448084	0.8836768858637293	0.417291420396652	3.257282188721494	2.8562203308002565	3.5819600023169964	2.9627700941047235	1.9233410834757756	3.4993783490444907	3.5774701691865944	4.529896510506115	0.3492058555208279	0.3151766657241956	3.374035447146361	5.845240515331465	0.9272716429056218	-1.3298980661480087	3.4941152064274386	5.325633746599408	4.893218040196611	6.0940140454771825	5.1512207356541895	5.725354191536201	5.725354191536201	5.9771388787845785	6.228430082614848	3.8799865678648064	3.797912897736372	3.2098364549084124	3.223167529835534	1.410107460485077	1.103346171880514	3.374927762475992	-0.0008560095091598722	4.223963313033144	2.5720304655462387	8.415144635757057	3.0241422892642498	3.7401279940737933	3.5843794947098093	2.6547315640045688	4.227842945185852	1.8685257223897347	2.87200083184963	7.011899906349618	5.978287123453479	6.15692209114665	3.8696261134658276	6.6196500031838905	5.2565727831747315	2.362411804273409	2.365033604892898	4.727580841908572	5.476638665626624	6.264171033953188	4.537881310370209	4.586016656109067	3.8438040679006336	3.76633488192701	4.923626209033213	4.010665792307561	3.7832033159450327	6.527889546288616	3.406647686518573	3.1080000903752523	4.032705902984244	4.443074881716249	5.118586524612721	4.213927161467636	4.106229259193879	4.060597131627591	5.888783730743081	1.3936156100488493	4.664204220329988	5.026233979873299	2.1775370758658785	5.163072517196724	2.6321894979448097	5.899593137887536	7.0935693096657415	5.176704726030578	4.714378789585674	3.872432223655253	4.196955325458291	5.378988752774339	4.534804773407234	5.227486889026758	4.9084449090474624	5.722782333192649	7.6341669724678605	5.368070387433995	5.580256078712514	4.868610423997217	2.055233087400052	4.1825910189473525	3.9649307972249073	4.791790913591389	3.4612905760924906	9.037780264972374	-0.27436870779472483	5.781498365465251	3.516763470648456	4.64204158648036	3.0669383424325942	2.5504386188395203	2.8196649754831684	2.5502077631130136	3.555824148800516	4.999693607469388	5.197000007070684	5.943321580467618	5.812613961434283	5.74706317320298	7.403338767608224	4.421294266969546	4.106898838935912	5.065613490632938	4.983212385029448	4.33372977858251	6.8705808150527385	1.187550876445899	3.4414999596944944	2.636084639824904	2.675617813421861	7.202883108798914	2.5181989989167493	-0.7236393143785849	-0.386220942107779	3.3029423494479038	-0.31624606335466543	5.221334185498443	3.3774886470752046	1.1794301835905168	3.5803183938415932	4.214444781338701	3.797192136383666	4.649082157141847	4.176345910610405	4.649082157141847	1.7899230545485239	3.6962492165900684	2.8710308116488874	5.153904184339445	4.727595742237745	4.727595742237745	5.160313419472597	5.574856798466106	-1.1971870547252748	3.0248236499189884	2.7519924410709797	4.57995710862271	6.565039821039671	4.0128816289498985	3.9996345335938064	0.7399754190831263	0.8734209270082222	3.777595691256898	-3.197526464009342	3.268800241654351	3.76269854693471	4.49034367297025	1.7555212268437614	1.096868132261385	1.2893281918804602	1.2893281918804602	1.2910516067972964	0.35115628145800837	0.4741110350429891	0.2700283222370269	2.2114407619670167	5.085183902387978	4.850399744391132	4.160397532111672	4.160397532111672	4.15047890215764	3.945691101958496	2.147368895131904	1.763381349749394	1.3640435810212836	2.0804121159067854	2.4529283692206074	4.849115947809362	5.948354398834772	0.7169700207847144	0.38451658200063593	1.8402779528346074	2.478555615710729	-1.1488467606744488	0.2776939978199673	0.5058064699852565	1.1281517366535236	2.684596513999349	7.857551850304231	6.148364318526494	3.924348864187337	5.043066147157311	5.201431272698708	5.394013436519726	4.298608400999309	4.63230264008984	4.276369502696377	1.2380677478472	3.614641252383507	4.232605274832817	2.6106953766057535	4.91676629677492	4.923590530132934	1.7358365807425236	4.2366708889634115	3.774911272886318	2.1305400809584882	2.6371102580115102	2.6371102580115102	2.824594596490335	3.583580820633006	5.650204331771187	5.4164105535557745	1.528686622036775	2.9067837335083064	3.0368861310695436	-0.10097751756650823	1.833784311188562	-1.233601852773223	4.923596914674906	4.027033712017062	5.7906585890146625	-0.43358221944158004	1.1889207833666864	-0.04027212774271209	0.3417118756997919	4.718114714235772	2.119784252698209	2.443837067603061	1.2562075361548461	5.311916596691893	5.180322311414527	3.357678464624274	3.4560985856420507	1.65162681489591	4.912136740116014	6.268579992926275	6.2105416005142144	2.2784121706055935	4.45930812746333	5.570637389539677	2.1882622421835967	5.697026475621766	2.518863940277558	5.792538936318979	4.516674909446374	3.482896829724973	5.37476433093555	6.050565703927787	3.4035640707258357	3.4763184965737555	3.4763184965737555	-0.13433663645536023	4.838589940289731	5.937930687989844	5.937930687989844	5.423832027845207	-1.3175132934836526	-0.6691394975423431	-1.4829324654247937	2.0551991627760526	3.5508212443655625	2.3336499653559626	3.5769787560315414	3.6486411104077785	2.4355511594687727	2.0450538317957276	4.890756403962072	3.4249640460463553	4.727735753593953	0.5655698369202687	0.1641306630920683	-0.4621832042280612	-1.8642814148656333	-2.8806753263307243	5.472468126584914	5.7197591465794515	5.899916065219322	3.6834409900002307	1.8773634244105422	3.4466201144494804	3.849816932564844	5.574294567604989	5.977010252851633	3.228828817328458	3.3717829661384053	3.6618123823859325	3.9439373408452094	5.931157528474054	5.857099758334857	4.2423797531204155	3.4949759218999468	3.579160090684301	7.535197368305563	6.054330560294106	6.727158026637772	5.913491403497438	1.3552086407878594	1.536807833867693	6.002356008518468	5.25149018796658	3.8648153624268775	3.6175944851101174	2.0691619804925683	0.8193091956940339	0.6328953284862249	-1.199280138184243	-2.5552558230219957	1.672403400251841	3.49570244717498	4.287094896250371	5.5258579625300195	3.879402167613466	4.818234511727863	4.393072694740998	4.812323457417352	5.4769691879642215	4.944494051647354	5.123397582395417	5.725385365496289	4.886805603356713	5.118045451835178	5.486137854499718	3.87569046013182	4.633536433800032	4.117469185453157	5.983171288007379	5.998126446210499	5.772118840619115	5.78441643028959	4.934384518090661	4.069105661474068	4.927587933701685	4.286407390865627	4.633441438478243	6.83057207108228	7.035364160236208	4.554882571019817	2.8773592054689647	3.523451262155972	3.5276755262527417	3.798337944954406	1.4453524186070605	0.6415817185033734	1.6849009896462173	0.6415817185033734	0.6415817185033734	-2.516969667842191	-2.492876733661137	-0.7177475773794184	1.992176604770268	-0.31202464299205	-2.2252956372459174	2.434549276928468	0.29436118943135337	-0.13056512493122252	-0.08077261186598622	2.828677110222349	2.7796937887716813	-4.958578355621086	-0.7160989226996544	3.2770200097497373	2.6714383550747067	2.5378510342467737	3.094502393688858	-2.2135384578209663	1.7033016246324497	0.9373000154186041	2.6171257673239317	3.9258107355513086	-0.5026226785405679	4.548036248987541	2.845512422428696	4.445054821399349	3.501945254011246	2.7856772872979625	3.5531802898590845	2.072225609420972	2.994121232440783	1.5679624051724317	1.7841439528033762	1.5557469982710932	-0.4438295664856701	0.37807213134133394	1.7562945537063237	3.732077556591664	3.3342740908287607	2.646665178309298	2.1433197637684063	2.660997459787994	0.4785821875014712	4.961872121446663	4.961872121446663	3.8334279511840528	6.185212617971084	0.16015157738961983	4.591036529785474	0.32532050414227676	2.7546374789480543	-0.4693884958976275	3.9229011314942603	4.117924450997467	5.465980660428875	6.494181266078826	4.719809106901372	1.990143404712786	3.6397761221818006	4.745729037160298	0.3500029876659412	6.293204216167237	5.440609925096705	5.095342576853197	5.303596351965816	5.456513787992947	4.934892968426751	5.060943148281355	5.197357737301763	4.697251580877616	4.279993057773443	4.279993057773443	4.336993075799313	1.7075880660855103	0.4099507157041712	2.9099900516678554	-1.4232681022520575	3.8387351468737734	-2.6347313539121755	-3.0225391976371845	2.634117964796149	0.9096917389637161	1.0460787626087895	1.0460787626087895	1.8772620511046314	1.7622678673995604	3.012732964280435	3.8962620559149443	3.9346536683324587	3.2509425119381583	3.3903800081365634	2.813258080646163	3.7263457586742925	0.0719154323182335	1.769796254240635	1.769796254240635	1.5223107272567493	0.919211021049563	1.6169420030119892	2.04128266110731	3.4332495412196598	1.2505647777321058	3.4839745210571667	3.8904610036392335	3.862157446275234	4.348415402132695	3.8297224803677796	3.7401006818809814	4.680485888508976	-0.7640977609598665	0.7491306526776513	3.264876894574704	1.554163526081348	1.3210279867000334	4.65789782533527	4.1953253110869575	1.45657806139537	1.7035180298635473	4.451749865700585	4.438911313117561	1.494495818031599	1.494495818031599	5.360341712370247	3.907103893602259	2.5984366106185357	4.520935569577103	5.673418002700235	3.8676022218264436	5.371238404008791	4.235068251182255	4.905957788495723	-0.028038447963514904	1.5961034510306118	0.12851983351875146	1.0875497719777605	0.4239271368451018	0.11969164283575855	0.9191191277225219	2.8139842339933474	3.0543695388171894	2.3995675196012884	3.3155558129196407	-1.2406936680352867	1.0386340422907647	3.9313027541014605	2.188361134334208	3.8934594408222876	3.605105114116009	4.100158268898051	4.100158268898051	3.3050094489969277	5.222233741536482	2.977675534006844	5.35877192541489	3.4172895892532793	4.669642532912758	0.7762262973269224	3.0435855510860352	5.751339354017638	4.026122806172342	3.212635404881238	0.1865180894548769	5.107435366738927	4.894333050655587	3.156693047431788	4.669341601894983	5.142954225326467	2.943556864518001	2.0845977741987523	3.416768281018054	0.8925064706836906	2.6680739701504734	5.597023386550245	5.131224265878628	5.595917836155245	4.627003944708459	3.4453931040551766	4.042263437394712	3.3358584524058945	5.646268298530849	1.8453652517141372	7.213915999311569	1.4653965240126932	6.58737411995269	4.573969204863374	4.728114027538166	-1.3481296512884557	2.8335395077946837	1.871050684207666	4.188322776135012	2.7211323447019984	4.890473153832958	4.073225975455433	1.9225274597812216	4.6654121523834835	5.379584444849553	4.187327192550372	4.5061405232104805	4.276738951245432	3.7440775983065495	4.858079781279844	1.1994201657309238	1.4196767547304194	5.017140967062899	1.8538485148357164	6.326719928192736	-3.7897832159220544	4.136942113198672	4.136942113198672	4.065395861671569	2.234375244265788	2.035993115240152	2.142717657575697	2.5663339282618693	2.913624459394661	4.640283960858721	3.885914610363648	4.042491952766063	2.191491551423439	0.8729764601495115	6.142988535753819	4.947703330317733	5.187192740807402	4.570266301644971	-0.14193784382324362	-1.923019861369407	-2.2695295249782848	2.931429636413095	2.8035494648343193	-1.5808865109436916	1.4421494085993942	3.683208656568022	-0.6713542601738669	0.07110812091873259	1.2777829190333403	1.2777829190333403	0.7108667339704455	1.7751538639490427	0.7108667339704455	1.5860186565308751	1.7532875829243126	1.96040642830836	1.4514056385282388	1.657687320228622	1.657687320228622	2.5246432483202796	5.462802273655597	5.734614902979715	4.5744247952889365	4.869504898755703	4.5744247952889365	4.3303450499692975	5.0719723071169	4.1650440925596826	5.726479999762644	6.9055922375509	4.962757759263148	4.958485274305343	3.750845262235422	4.836573420908777	4.487663914122162	-3.9398837920800904	2.6927153907790657	-0.03645060674611602	-0.826722884978284	4.304008918662624	4.0507305782027885	2.763026995498542	1.8272676793097258	2.0461929291743863	-0.03139692609983705	4.671300623111541	5.4651460593415875	3.0962222154464905	2.2812154255249464	3.6301723760152718	1.4847620907522106	0.7472597733782603	1.5943987338001244	1.5943987338001244	2.02626883475371	1.5179234380624496	3.7682164204585993	-5.0617722308296385	-1.0959879121237184	4.2086502304721565	4.3531601375970554	3.7933765768219168	4.667002745223499	6.586109983630679	5.151158021901348	3.5947157254559254	5.0022899267769985	4.4606361082355175	-1.5978644691223227	-0.4334860684748391	-0.6340674321200244	2.019295686501686	2.983011828769178	0.9867844303560388	2.5699740428100974	0.481631181021969	0.2470261236503231	5.016130409051877	4.744885337715089	5.197040297146758	4.726517551401343	2.2568635030675255	2.8037158798387076	3.7380128961163535	4.536855113673665	3.551236636706539	5.093412636453102	6.15165010245612	6.740877604762542	5.141055751387121	3.0342153373310916	5.489025250035785	5.913884376230324	2.631716989654963	2.2212913796821745	-4.090477529569217	2.4272395063717913	4.190582491418683	4.235263622579044	3.3064753532352418	2.080082711252836	2.641909908850957	1.773973330647451	4.321365892963068	3.1549531212240027	2.4598817502482233	3.0920643303311026	0.5931541881470199	-0.6942427443405459	0.38446199182296986	2.3889414431719067	-1.4102289761027345	0.7724061365353091	0.4914905212729065	-0.7052139728045345	1.3550870788399179	2.9666675280461954	0.6901557004258163	3.2598273814350462	4.851631889596242	3.9992525453477796	2.5341146849994116	4.642093169570719	-0.8353578926343437	3.7652804047540376	3.72897608092322	1.6372318647833428	2.4651396584133463	5.05206829962919	5.05206829962919	4.049705978058479	2.969062934275767	2.969062934275767	3.985735472800304	3.2014710248659797	1.220826460580987	-1.7483697277601804	-1.040349154762249	0.6806999629727585	7.105100520096003	6.693238644856879	4.953045415552835	0.9056393654746471	1.6007506692735711	0.886724047118647	3.6055214796948873	2.065766793002562	2.108951147816517	1.5312442175605152	4.967042118335288	4.300942708014951	4.042885547053041	5.677341494315466	5.136645623561937	5.1219958135232515	4.835793808408543	1.6527580818533363	4.794721362749735	3.462455127547685	3.6429897618222737	-4.213478657021679	0.8989858901870816	1.428102705907471	0.5348640338708468	0.21030069910014204	1.5829194792245327	1.3456466606889468	2.2831917680873244	3.1775452684166616	0.9452350045086755	2.5679725204215167	1.3397184095676513	2.042833824647903	3.041001048035958	2.3486333755086064	4.484695350854492	2.3986121989565934	2.6111051184798155	-2.7984352192148045	-2.255614042088304	-2.3161402522123504	-0.4465376523989739	-6.864275201451815	3.964561483088288	3.573189325826831	1.5653819479254625	2.392269589147385	-0.24591469614627434	1.3378450014991532	-0.7729318999297022	-0.5648415193787014	4.9715964691707315	-0.21120355571867955	0.15799594440583745	2.758918444719719	1.75457433651989	2.460082657954126	3.813790803597384	2.839756226597256	1.7611969456872651	5.765353080158897	6.139505537797715	-0.8314058025164296	5.509385003360058	5.153538741465466	4.440687806088444	4.7695204799485875	0.3186283748413747	4.196653722930451	3.1254178187800634	4.350263060109628	3.28407777966871	3.28407777966871	-3.4797455992485067	1.8422534292098156	1.3890524749477628	4.793035476816361	5.0542569888416615	4.200314616400265	-0.19933524911242845	3.161246167431675	3.029035179523074	2.0100628340355176	5.369575667680758	2.86268821878799	2.722962305872761	2.5267405275338923	2.380805394678386	1.9635086885146336	-2.0312162157986897	-2.0312162157986897	4.46488936429532	-2.955117880554383	1.8144543865585347	4.136925357875718	4.7531888188895275	4.7531888188895275	3.404926852865404	3.9365372425319713	4.633823092924776	2.747647659304088	1.3912746411447996	0.33331444221769413	1.2711826645533089	0.7764238636587818	2.902106480860886	1.2838624482103334	1.2413710497629045	1.1055682419554835	2.8754897652330667	3.5692926720362124	4.590448147472872	3.670133937204545	2.6334569232783287	-4.91195302914942	-2.7190194543982718	2.21883209054811	1.8965696435045465	1.7142104047171103	1.56955620520041	-7.792957192336307	-1.7597280170031608	-1.8123256746690046	1.8550847556935548	2.6592836801355326	0.5256245350319414	3.3357729362421527	-0.007747136006170067	4.07466817895685	6.285656152886572	2.419657485084802	4.6535669676762055	-0.5395285844785416	1.6662536901785328	3.0025410269072115	2.6016747469324986	4.000928924798106	2.417606158855691	2.3210493446164	1.636386249918421	1.4959953823620833	-1.1105826637487843	2.036560725126614	2.810111086518273	-4.164986700153964	5.4039458598053765	4.908625356215019	4.280849263334976	-0.6642135123854962	3.7498871139722456	3.7721773607011837	3.4481977378077087	2.3033914535424143	3.0379732530278374	3.234567342329828	2.9164327590970274	4.765454577974249	0.341048806897506	5.223921665581914	5.253721836449945	2.9484558055089582	2.0117947900130733	4.373347912674185	5.010618673338359	3.802083138680343	5.072504031024912	5.072504031024912	4.432313975826521	6.773227530827154	0.7172873912484058	0.866397901270625	1.9949682709700995	5.375280768304203	-2.1972456546105814	-0.06217857948899654	0.3664475741733103	5.080548943765551	7.114301709803315	4.591677423478193	2.516785866457646	3.126485882216632	-4.996182611441328	3.1166640940436987	2.642448662410746	3.3605875202771096	3.4994649793062282	3.66998068237995	-0.3961930114529865	1.9635297719594293	1.1267228591788425	0.08651246405871349	3.9671144501489617	2.9158445997140174	3.775585992352889	4.200240645026602	0.5352687297669064	0.42895320421338395	3.7172915956150177	5.2494253190189815	3.5168404503909465	2.505267369506074	-1.16153551009681	2.389879075680329	4.49655747365642	2.531866707588908	3.457737033757787	4.012482805862891	3.124241184912806	5.3853071792297245	5.3853071792297245	5.866601515903442	2.63056586146276	4.893294594396338	5.069642792534206	4.687858121784004	5.291220807442743	3.0389506913138375	4.10244013773856	-2.6055623175563736	5.0024242612653715	2.0492351286385726	2.7481319309385004	3.241038518447717	3.372375040745809	1.2496097545936224	3.642660274263865	2.9597233492439967	3.7418092254546087	3.4584567641340125	1.4668251321135621	0.7650902139142549	0.08744272677102324	-3.8956587378559986	0.6883761584194774	2.816779011966314	0.514779125908385	3.423327727233095	0.7577523455103659	2.135304588602331	0.5207722111642632	3.3628605369579265	-2.8229654557428163	1.8833729275544009	2.8908379145215823	0.3614660714126681	2.0656588876233983	5.6863090427633605	1.2747890180085877	5.614444252605267	5.203341973872702	3.1298132697587047	-1.7241308077170165	2.1673900831025215	1.7783068699216655	2.540733714282192	1.4674337667127226	0.09955863627394715	-0.8486769549214496	-0.8822831586647681	-4.234722871805714	-0.4717441936299541	1.9365682814042795	3.6610087901797663	4.316413291554644	0.8311654224011884	3.708011730019722	4.353863829861362	4.353863829861362	3.6421991595611733	2.376096736522483	3.341975314796534	3.341975314796534	5.114779130176036	3.4980636447123468	1.1473696015239374	0.9217378631034515	4.366399119962024	4.991790007727937	3.55314879365319	3.91103780381395	3.91103780381395	3.3800431184255704	-3.290521219429649	-0.8150461345710975	3.4207614681493426	3.730825504855693	1.4056613386838197	4.325456454533745	4.7550789305247365	1.1214299305777253	-2.2402003149100804	-2.2402003149100804	2.552504151022814	5.188457408575851	4.453887236408135	4.568004805920416	4.808281639419725	2.3336683656046135	3.416304471847924	5.215655994161638	1.0638275648926985	2.5860795044291494	5.392782812086084	4.073484149978698	3.740024042387017	5.6749579556908465	-1.2875939275554882	0.3562857555244916	-4.47023501740624	-4.47023501740624	0.943011676484625	-0.39292256403499676	-4.017909431909332	-4.017909431909332	1.6404622949415297	3.224276453389651	5.448233892935928	1.235045036406467	3.973642903913503	2.9869154578331605	-7.480525867838297	1.5730856929142802	2.6459890211821877	0.8223533983313945	1.248005656080227	1.3170176109685439	2.295305806390542	-5.373091400369604	3.2930109485083654	3.507881044781628	4.228795875620916	0.16030611774037062	0.7256740892395614	-2.444112987538007	1.498587010085688	4.926775478561951	3.356661245614217	5.037032493621371	6.28635221410186	6.057765581389563	6.307457170055466	5.145347544143703	3.412149129112721	-1.1266453550413582	2.2582678991697844	3.845040481377648	0.8132345715346162	-2.443359939235333	2.048631184077785	5.778601556099558	4.094560138974559	4.159145181645257	3.70626385450491	1.1011257112950774	3.4887932124634635	0.5283824591411357	0.8345437922022704	-1.8467988826266337	-3.1607605656944164	-0.41359947420556303	1.1498693851022534	3.1145879102484595	6.8577371586027525	4.57060936901097	4.828837051152563	5.058410095496029	5.816945668308461	5.545308789263127	3.849933204130361	4.344534894543069	0.04967628144939845	2.9689779764817015	4.081511956352909	5.724932653447436	-0.32457120924883764	2.785820172093674	-0.9661637480540005	2.7810232766701017	2.2002300815572586	1.783999834396411	0.6402737589279114	4.898695339503302	3.9090579529691487	3.2519904456575772	3.7622637295678074	2.8330030396404937	3.2659414070942314	2.4494551311907173	3.2659414070942314	5.632992445313733	2.8468819595053234	4.705460950969951	5.0574011553978275	5.0574011553978275	4.266502280874401	0.22285422388724757	3.6118608090284394	3.450356131922633	5.279788386725863	3.31916541677326	3.31916541677326	2.695550519436655	5.241057121922447	4.941963261832358	0.6145485236880927	4.89371981412661	4.125833635393261	3.146708815566693	0.9523027230451714	5.8589551681129395	4.768273412740992	4.846962043141811	2.4762182839387696	2.429326025487699	3.7044546219900365	0.13553452906354127	3.825166708877765	2.19335225094826	-1.8522441719021652	-1.4847244749488133	2.8378788181658336	2.9026480896701816	1.2228858107291414	3.4127448685745922	-0.2093295165252373	3.5872297702602256	5.353394830570493	2.0410140073109777	5.438200836752924	7.034408057588959	4.001650855488925	3.50276479089616	3.0907046550032233	0.7984869495562472	1.2174165031384874	2.083022492621399	1.5674784485002873	0.6048864253028565	2.2001447379176975	5.056073175279936	2.2723514530723046	2.831157812689076	1.5590627189215938	2.827267790257471	5.887554163073858	1.8331146094930961	1.6597657124965695	1.704773673567689	3.205915233956878	2.4117244622011653	4.2402855199315725	4.119309510126394	2.128767719229216	4.133314371418103	-4.473312812520738	-4.317699185214473	3.942896729258261	2.8518844224545106	2.0887382889554726	2.778935870786779	3.84018548047622	4.157542123804867	3.849933204130361	1.7721272825306493	-0.4506238416801838	0.05429257902924405	1.9739314825921568	3.568698911978583	1.0850199096106705	5.277602290882741	5.136656481639693	3.3842341297599905	3.5276282577394293	2.299314052494789	-1.3919550521480109	5.912456574374359	3.046403692565927	1.3706758168600173	-0.568810945538832	2.8053853631013537	3.3847223357665017	-1.7323373145960925	5.337951702769663	1.6131618907292724	2.215080836553014	4.769121523299764	1.2993407548128575	2.0189629096482147	2.2318377968510448	4.479524631258781	4.479524631258781	0.7409166445653258	2.4922664846764877	-0.3938863023379303	-0.5845798903251033	-4.797549120184384	-1.068501027070828	-0.7771492412616094	2.9995021448748935	2.9995021448748935	-0.23176457593893326	1.633901594658027	3.1956609123232185	-3.1678893469486473	-1.9675284857744555	-6.329002933910165	5.8142115474500535	0.6706875273536388	2.039258457209264	3.8875463202743634	1.7045747140764904	4.4739824889712345	5.3111570395211425	4.269847196544377	1.950940642897685	1.6341659975152631	1.1056907645919793	0.28643532499183294	1.5952473356305197	-0.32094688547241784	-1.8225248834628363	2.078645747556974	3.6008856883965303	2.493738571838619	6.425615013703057	6.372844742285479	3.640796188096493	3.5246691713366065	0.2824490516806325	2.492254089041956	2.0675099432209816	3.2324389562364653	2.933348323011084	4.85769456598594	-2.09339183826387	-1.4457607242911263	2.855357599209896	0.3161520309491711	3.3814693953311954	2.0162025162372457	2.0162025162372457	2.0162025162372457	4.528208743927735	2.6195665157198262	-0.49728761199159166	-2.5246843748223466	3.888027408802792	4.42689695416936	2.918899854084809	0.09675649935385688	0.9367899798402308	2.2373308342595095	2.8898841243658686	5.601812899913228	3.0508019218244384	3.042494248744475	5.763734132023987	5.763734132023987	-0.1689098597288566	0.21831609631089544	4.397670376842879	-0.7858685175494745	3.2581730878819406	3.258754997624399	-0.04936786374216138	2.2195008974725905	1.4033464510273304	4.7715342562611855	3.3028712918119747	2.7746967557525566	2.4041596633143905	5.22878428447597	3.0392879804607453	2.021517839283713	-0.3737974193835338	3.2093710293679414	-2.041692513851718	-4.64897346276552	5.936256234371079	5.799848049509522	-1.9859246295574433	1.5639871451038663	5.30871916272621	0.45429121136814576	3.584272654521366	2.795847610534287	1.8785547607388282	2.602817122831124	1.4431342820717243	0.6658929148861518	0.16875089201461793	3.292070756275253	-2.364372455148602	-2.364372455148602	3.132519338080548	5.270391643662604	1.542950541462775	2.9740374724302714	4.019170498666886	1.9692151072577355	-1.0639486747915587	3.609794776298426	-2.3429050070063857	5.975581928040322	2.4809898321529875	2.6289957623867974	-0.33968121134263135	2.854175888536515	0.20916562958623117	4.93836856876427	0.6332523393065674	1.6719170809722872	0.45551232319169743	0.04723992016188217	3.367420796666167	0.7175191335299047	2.7310181370023225	1.6733883486836434	1.6995964412557352	1.5354636840958547	3.7641592407635147	3.4793832998615195	1.7154478861252884	1.9198205840365037	1.7263991172416797	3.2138417571225175	4.743221086114619	3.088035423606792	4.8110587418547555	4.042446109757354	4.62838690212	4.7297651791086786	3.830372916108554	4.788668567485288	5.0455665621791566	4.788668567485288	2.7311373353125625	-2.459147771103119	0.7503189902204916	5.242127472002633	5.100856073142494	5.072705903547893	5.242127472002633	4.598129235328145	4.649593776702928	2.7793785425171396	0.6924485838719026	0.837167546581475	0.837167546581475	1.6667228187020093	2.724430284066084	-1.5701063221807123	-1.816561565754814	-1.3798819095251882	0.5550370619642142	1.1804088761393412	2.7496012996395542	0.34723684887880835	4.185897387938747	-1.9900729813357936	-1.9900729813357936	2.245352821199737	1.4238752749586996	1.5166004774122912	-0.18984038745173304	0.7353297878559049	0.7353297878559049	1.3628114477443658	2.94522936891078	-1.111561418964834	0.1776605178574383	4.3807994278763935	4.760384720786692	4.3807994278763935	4.937573479330754	5.079282595092515	0.006736735439251984	3.0277484597163093	2.560859813273194	1.9392610356076208	1.4864577359692372	2.9764554026358923	5.469344876922173	5.469344876922173	5.045526208296025
DOID:14566	5.960179360624331	6.970235175470853	6.978235281038894	6.699018244106235	5.559988033275536	3.8189327464011953	4.883884632994654	4.148714710892042	3.8645658118976067	7.754254408076781	2.78430539642277	2.524498820371242	6.128708971548511	5.003781995560578	4.24123507703397	2.484378878683869	3.218742073362235	0.9653010740833383	1.4549164904897016	3.6604312031402775	5.899726967447162	6.276377263140319	4.548442006981955	4.951643227083033	7.207084959816631	5.1416157234254065	5.960561037506352	6.439520711420231	8.688354997123959	5.319271427260758	5.37243408028146	4.020305553247453	0.8017904618029015	6.830372223421815	6.384831797012965	4.1691567632788535	6.1982192179700135	7.102686064697905	7.025459575064517	6.547204285857277	5.239327725836624	5.203559803052088	5.626582333654815	2.46651826852918	6.4097803685060395	5.964304667509535	3.713361908591363	4.495846549088673	5.571363238710469	6.79421168704887	5.5262493224557065	7.04264879694664	5.25959265904264	6.05418042411307	4.900385000709667	4.767043481552235	5.264410224036877	5.408872335995025	6.10273062341608	6.030015753735818	4.838369265825899	7.777403191883589	5.486898579031752	5.8043791962334135	6.440816508987282	6.712313123223537	6.374885253457752	8.697111016909927	9.44734233384951	7.169403094984574	5.625556801326915	6.254047683630149	6.702021639770221	6.925596477882087	6.338080493418178	6.414176809220983	2.467602367723864	2.9218746741081203	6.914167772147781	2.375634711550766	3.844907088307232	6.440068408202682	0.13508178014018105	5.604983571665805	4.58568784002665	2.2897215481606183	4.9246265827853035	6.684973854883855	6.724301571332482	6.588244122399911	5.0240214774040455	5.814564940682243	5.6707201347979375	6.396464193159613	7.039164596443468	4.828244187406257	7.545747398080355	3.133344609409243	5.592924572595591	6.918162739599907	5.63468684450803	4.005185788314732	6.17738674974497	8.789469990764985	9.959261997415375	9.282528121166301	5.771382501463762	6.422267262995791	7.953593239956925	8.302148454942412	7.587747957058046	8.748453316423062	8.39367585048793	8.176604393994754	5.259829652000369	6.752969239885004	4.956423269540775	3.9055810429972753	4.428830988015372	9.734698323079593	7.022010308777036	3.6768591029260125	3.012594291408952	6.271029214719811	6.248191493983149	7.940331692429258	7.807673882774606	8.46277173109132	4.071174221153122	5.445266354753787	4.577077838604378	6.537723840157965	4.106352414209997	4.281545136217672	5.56396956014431	1.9793636970308215	1.8498415723539308	4.234520751430963	4.358433981237914	4.864555564729216	5.1335043783756555	3.4687068813972393	3.2857843376570495	3.077629656572471	3.343102051645151	3.2481561471231717	4.445588816158647	4.789420157910561	4.398716886998341	3.2481561471231717	3.644063613193126	3.6311967728769967	4.650035052252662	1.2853997108407185	4.208891101897285	4.828127531928855	2.7045080775527137	4.601098746316578	5.711696868675962	4.079562908794948	3.812120356344156	3.6248154106316974	3.8438118146697122	7.339351149759727	3.1080943409284147	4.514490586245119	4.793972127381448	4.5873758785569745	4.33995916282626	4.954104043770332	5.860240431401766	5.8294520738855	7.804194018336876	6.065893648219054	5.69067068888701	4.9190895777493875	7.193100749046501	7.065708282003401	3.8192686251106385	4.510959584185036	4.741443236323469	5.078874510985494	4.286417026964404	4.6697570817019205	5.899058800428845	4.201432279171155	3.969349912644972	3.5944517682222785	4.575028494749875	6.010654662539305	3.839632231533366	3.258604203239827	1.794273163047492	2.56029114945024	2.735265061862321	2.22433120828139	2.9266626846914017	2.016160860591847	2.665286271425669	5.99804181013861	4.870967164176572	3.9252975242194466	7.935847495822166	5.400844345178581	5.685286683233271	5.343137436799955	4.4264001432908096	0.6283337618643948	4.839085627145912	4.3049574507618855	0.42039451038218123	1.7052899139398492	4.012120889022032	4.501934984042441	3.076569242068713	5.8617357755879596	3.8658012687308867	1.9319098063749562	3.086731835010874	5.419306262593143	5.549301872015906	3.8009781725482834	3.8217964807304057	2.9452130330909174	4.199427099712175	3.5726283373512873	2.8005395836659353	4.240299464473712	2.967990651806466	3.8763340818085172	4.996737634450098	5.0293117103947775	5.0870945897765205	5.594345071260325	6.093579301778127	5.551538006518646	6.078068776084155	6.078068776084155	5.2037767355775975	4.006827184704398	5.950939002243221	5.628915914380623	5.982551398608082	5.982551398608082	5.982551398608082	6.75650587578226	3.2198978062104033	3.9462143679539663	4.0086815178294115	3.398595543132733	3.7764327507693016	2.16357711716543	2.574743966130932	4.5594879472235315	2.9698110760637833	3.6036786201287807	3.6036786201287807	3.529002176564977	3.2832184597298437	2.7612665601371718	2.7612665601371718	2.9614391465176175	2.6177361806567023	2.6177361806567023	5.361356962374449	5.802369463741771	2.249288519079411	4.835433623684006	5.698612219947628	4.851827178061297	3.6545415036208193	4.868583336344465	4.9966246118349815	4.467166525636694	5.236312179672634	4.8628902548954684	4.835910451669944	4.810617546778635	3.2101376964268615	3.9384085836091782	2.9918015086161955	4.263370238827068	2.786907232892686	4.312293450127967	3.5736241908299786	4.205438315388467	3.5858278026383625	2.871937003859585	3.804545468186165	4.085298375018735	4.0802922836286495	3.712122571662924	4.782294969101468	7.108460750948999	6.504207084916951	6.297940680198083	7.333128295382504	5.310963017639643	0.7271278464372537	5.589425380727065	4.659599209206839	4.235775647984066	2.8661942993598233	4.73244921579911	6.096501833107522	5.262827956386973	5.478307237903123	4.713476271354447	4.680429219179425	5.1098297673364295	6.140143794460757	4.684166452364743	4.649929325057891	5.695185443906939	4.645390330819056	5.51744102506868	2.502305818537399	4.376016902926133	5.3198433180236195	4.886179696841923	4.841885660946684	4.192214854026191	4.672657525300518	9.30242634885625	8.910853708219255	8.67865530571965	5.366664125363923	6.783884486999462	4.7309603070299024	7.779924076412755	5.473308460734149	5.629386737863536	6.168615029619669	2.713947058465948	2.9469431261105727	5.963475454980088	7.249670608231308	6.426864358602853	7.143055426531635	5.822994433787185	5.660216330181569	7.03241253869304	3.8146905044591266	6.1064193986142	5.429279143804551	7.596186878232621	6.91051327778767	8.35309743709772	7.038034957262154	7.1887280425673366	7.1340574555219005	4.310512910066579	4.18067437708529	3.7739378220550517	3.467195298124711	6.256263581871944	3.445765898616993	4.238364766537679	5.668477786870479	5.763322192211953	5.333267329068116	9.03451030724878	8.585684409609975	9.872526638455012	9.872526638455012	10.7942458816077	10.832624723485266	8.203176700109335	2.2529593867728908	6.22823699755081	6.331147733980754	7.236530132451134	5.223231623416567	5.06387729232995	6.885549566476302	3.0402230570527156	2.673696292759023	7.142352189060697	7.5823016126620875	6.425511857803032	5.443274000002616	4.853816430625853	4.732161035106837	4.966237907460483	5.47940267533304	5.9755195170967985	2.626646835135706	5.3059817611121325	7.228915926839389	5.81600765556415	5.702926176423185	5.757044699170241	6.516390579324955	4.101584418732319	3.754812545161425	9.028102102039552	9.604603856186136	6.757549832947336	5.451456124873999	2.543580454912042	6.651576850523774	5.803165152314982	5.073386744681795	4.391781711981131	4.8511412945565215	4.353445139238988	5.40713973089829	5.5744407218726035	4.642625748374461	3.3257664119606396	4.898332028487685	5.0897621077168385	4.739616150949934	4.43563230138565	2.533221906616623	4.4035836812653955	8.999542130942691	4.702606820894373	4.543523616834944	4.543523616834944	4.063284219298539	4.368429138929556	4.703407825795695	2.8622520610656714	5.121530947730523	2.832516018197801	5.177320141001472	4.301840103193027	2.7837840528717765	5.49205629544264	4.302569265203231	4.317681120415344	3.046600375389014	2.649603987515951	0.9792026793323662	2.806776620111953	3.1506718588850147	5.478471724291437	5.358720015423259	5.069979252138346	4.7525963206776	1.4723118626634413	2.0130597753187605	-0.21766018730892298	-0.29984754099689864	4.047640345917031	5.057684295485561	5.998111820940438	5.478546668935577	4.09977727114301	5.014830527628527	4.390295517301236	6.628590200695115	5.012745601609419	5.771016686329119	5.475354363348463	5.000881896922453	4.8260618251745715	4.204975692987528	1.8194782160510181	1.5400128153173829	8.414489051610563	4.871300198127067	6.452310495753023	5.991534719526334	5.527229273527059	4.236428307985364	3.3683662049755205	4.740234407105157	2.4751382185474298	8.155589752176384	3.004268708359753	2.166504025094877	3.4964735009627104	3.4950345852986535	4.382648604282936	4.739952422739553	3.849119372444314	3.081136394730844	1.3497578725614177	1.36324792363697	6.754059275551367	6.7275256916442965	6.26388595337607	6.350320018432027	4.478837218534111	3.362460188301786	4.8513903757375765	5.202947428658159	3.9536228385007965	3.806962953591624	3.725931644051524	4.744924267133585	4.60405932515646	4.581854732594438	4.819056901879595	4.95229734567978	4.949949952119291	3.239141602039689	4.450521039284836	2.949791824134046	3.565770642475235	4.0329504582615785	5.173512235236956	4.978477091352003	4.243705405291565	3.1721281061489273	3.7665995951485356	2.954528067095023	3.0684334355086715	4.318828783352261	3.0431644160858493	3.3054379897131656	4.704529762010698	7.265028301165357	4.580771151679865	6.545250323349774	6.059746582188633	6.749413301233218	5.6022117141752625	6.611293887298407	4.372670636999234	6.813184512980533	6.300541454364795	4.1335073714977835	3.9664166715318103	5.030265203174441	5.531494142497664	3.6915304373102433	7.372414019662001	7.158598462490389	4.785968988481634	6.580946323623815	2.4215618786898996	4.746854239826042	4.525089181697384	2.711091999153043	4.963316358172077	2.742635615697865	3.54727777424491	4.642942081963175	4.549761534724874	5.0089923416053574	4.032145636470887	4.503370638518213	4.200983693434964	1.0647225843238721	4.089275616406349	1.8324985720119553	1.3574227122867142	1.5575253309526984	5.025871455630701	9.333286089728297	5.065790823897529	0.1352783090609204	2.0139309537418892	2.2057447463050512	2.779923028575869	3.3262588147498935	4.123758130071993	7.336256361976267	4.9392808286750025	4.868508304769598	3.168996239126556	1.917742667304035	5.340716835825958	4.730613385620333	3.1229607999509597	3.902192093938988	5.936676662368387	5.058915027633354	5.5954498367408645	3.6754464095302906	3.530891333123375	3.3484363277806932	4.10483294965594	5.314209122559068	4.3758721666472065	3.9908070651658827	4.087360774909896	2.7227490377478416	4.359964430032998	0.1975247208334079	5.308166720879051	0.4653310991676484	0.8355153441010221	0.8747754526499844	5.691939142570433	-0.5230199653064147	3.951469178334586	3.214082320163729	3.627481036134534	3.806243103557658	3.6364433175792508	3.7227247163451778	3.9386568240687905	5.309004969691367	5.1580123966508475	5.157912679385982	7.868920025153156	5.981397135602256	5.154839994625976	5.9725048874794	5.223960688681562	2.5781434561836205	6.371841786908114	6.410208354555956	6.324684378555557	5.760048963969443	4.2754228649023185	0.06322537072831672	6.113309614017779	7.062476354023441	5.2587958469711555	3.698161781811695	3.0199571581457216	5.58620971924914	6.2303061309193914	5.866673265381326	7.590085990217633	6.610146355515049	5.011938868549708	4.694018849212525	4.47363229911254	5.813070548948285	5.7064194907182735	3.2227060423335017	3.341251401905408	1.4534136012853278	4.805276546741447	5.522702083256796	4.759208773107363	5.627238628982223	5.7907049232288035	4.146993514738507	3.2394266747240494	4.890926317312486	5.201850376672201	4.976165957718055	4.937950038322944	2.231333739554964	4.971409793515234	5.209877545098876	3.9750248380988964	3.9006368687757598	4.571200798424385	4.669142153546705	2.708175516256375	3.710721662916681	5.120183115828911	5.180294509955762	4.06117433030795	1.5409457592171991	2.8945183328526665	3.759396326409278	4.577621729787836	3.9536633763042537	1.8609569741444372	3.9536633763042537	1.5697633609057038	2.344948033364269	0.8272772426124446	2.7386885235356764	2.6424503460051083	0.6351873403894275	4.030703249850729	3.798649654058507	0.5267916996040148	0.8639199926318709	1.2742675849130924	2.630543140973433	2.534576558317582	4.817476596814493	5.223782875480061	4.964538072244662	2.121800807133766	5.37937771312413	5.37757784643135	3.9071552510083136	5.927191477014436	2.077496548690855	2.254505663790422	1.3998983945827763	0.8827176027339746	1.7282723728702531	0.0641870740034093	1.0890080067996102	1.8985559013768207	2.040968053688981	4.603463793109444	4.317209520362334	2.062309748210491	1.4622660961820395	0.8700066447233025	1.5000005960964886	4.694675080473696	4.224569556478428	2.9071372459405365	4.587995437454262	5.756745600686648	5.694018702675798	2.7520492280594935	-1.7236628224597543	4.763243266850423	1.710469528517212	3.3617176935097213	5.278334622711131	3.4386704670604162	2.3469277480615363	5.052128386774673	3.997054048642011	3.899843222345823	3.3504823276289604	5.748609212162829	2.8130304503259596	2.889283354296658	-0.7425761098376562	2.4321253938770493	2.4912486378152985	3.8335230635071342	3.4972715053865024	0.7365666887423463	5.960841373175968	7.343732539551471	5.529746206244552	1.3090844800825088	4.864664667950283	3.044309889684167	2.3046939556970365	4.8688414995955185	2.8169764069998404	4.498865367429892	0.06760414582262442	1.8067003030106181	2.7444519368778177	4.274296735911576	0.07823384195016037	0.28968944610157726	3.18072849372132	4.915340369507579	4.915340369507579	3.875351965782607	4.315286999975187	0.5264249363435597	3.846993411492649	3.530383321930566	6.4706018494864175	1.2567116843347634	4.54314044223333	4.339274621909258	3.3451196416034024	3.953611521491318	3.4993584840962217	3.818541103014899	3.3755789889513457	2.3435168192168367	4.144595950872789	4.866330431291726	5.21407110383186	5.876841698971396	4.502754348920051	4.556059857794968	2.0087687047073004	5.4879594095299895	5.093090038776408	3.829416270816932	5.330436594022061	4.4807742275139635	4.215301184194196	3.3406779703528726	6.682043341581705	5.958158502365925	-1.3858918883915912	-0.3591686644370216	1.1553143268930972	-0.9941758617876258	4.027297386472919	2.9476970314400948	2.409228325122504	1.283696613963573	1.17116908394578	4.422579583872689	4.585800504023204	4.824047038044673	5.128823492278714	5.6786487066400575	6.988119798717267	7.066620790156796	5.730555338509415	0.03161101505002419	2.2645377493109606	6.026758808310229	1.1083541844602154	1.7705832018404932	1.461915095136305	2.0685391977253076	4.660666527409264	2.8861486011971498	5.305141773608394	4.572570039546422	5.069535633347597	3.43001979270008	2.090321101597454	3.1270512827531	4.360236379852691	4.504789195932184	4.769415748028061	2.9347698814628465	4.509882252011761	3.0743301984477323	1.2598181224880869	3.669241344863393	4.681001926098274	3.886973019042013	4.361482732535847	3.947826118321258	2.7823148047631285	2.9051458358518367	3.236420908388711	4.270061698633002	3.0918198801659678	3.2037610159495893	1.4756778065365228	5.104546485331595	4.427712204191318	3.749575412952055	3.5521984504440485	3.807604279118062	3.9814251252598676	4.811020372796138	4.6997618981305	5.33973394014261	4.219945903393494	3.8531989963892057	3.8531989963892057	0.6898389833174862	2.359723201475118	2.359723201475118	2.519906609725134	3.2859143286524635	1.2477464281095156	1.1242649033586753	6.770871512508569	4.832006716106447	1.9736356979018495	3.7006108116117185	1.2905408481789693	4.674743346631485	4.674743346631485	1.3606151487414389	3.8062742696784353	6.1211045833551445	5.793990109991957	6.970642132368332	4.152860977709774	3.357522398365112	3.357522398365112	0.9951205508192319	2.6801604417817937	4.156071443697818	4.658959469975406	4.885425393646872	6.471527548232202	1.9374046618420981	2.562598358783945	5.566660841245568	5.019488282272412	5.1439716178350805	4.731918615827307	5.203236774729729	6.055942424296915	3.7390901754758428	5.888302366590819	6.793828530844318	5.078554132858634	7.709686717833868	5.701746863207006	3.355142749482495	6.1997127371152425	3.409901506868055	3.1694039125865148	5.288657771043661	5.868142008722518	5.963083612757574	5.936952606285208	0.5925922961785378	3.755763285028391	5.008555767367578	2.8424705565757855	7.009679627254809	6.911032237158084	6.009125781299391	6.888644866838867	1.9025716785646665	-0.18118869619100514	3.4783084909190327	4.13010603926416	0.8708402146141071	7.315671576233483	0.12470781174587929	-2.280026705345054	1.6550062460496253	0.6840365347022639	0.8502953805537856	0.6840365347022639	1.0695971360692944	1.187605414424663	1.4729317731914175	4.024114675316801	-2.130407025184626	-1.4053581537313387	3.6095912221371975	4.697690278173528	3.5512471668347336	3.069051896337118	1.5416256391943606	2.9939571564814087	4.467400353512049	4.234525028714432	4.223786566673285	4.040063331306349	4.180261805881963	-0.6761965903038804	0.8747082908957461	-1.361694867719262	4.17260681153702	3.73085915768096	4.351526738341591	3.73085915768096	3.73085915768096	4.115681029168292	2.4163039880622583	5.003110717123698	0.8402625097212537	2.9140369261843055	3.301089254105734	3.590353125976405	2.0658499568935507	3.2574743164776705	3.1343483996559733	4.449056205166833	1.48554953604051	-1.1843607357018682	-2.063347334030787	-2.237772181319209	6.14319643170867	3.563516507317986	5.353056359522576	5.073177638198651	5.844777940451947	4.872227360066399	0.24699802306120344	1.422279630689603	0.9967699251902921	2.9823827521575588	2.7778606362884255	3.80388772397891	3.5931582322242894	2.8148805055975976	5.333804751368283	3.0938657603268953	2.1243447136812796	5.982342096205866	5.4011445154069895	3.236558783634528	3.264204906511618	3.74809199231584	4.432903577035839	2.361733410837697	2.7740482562016857	2.77939859459286	2.8860464697450063	2.77939859459286	2.6018453450401045	3.490735920309799	1.678914702749001	2.1257330967214476	2.421503637997146	4.429498298657606	4.385081019450069	3.3603105578220593	3.9880322072855563	4.6837211846894276	3.1152712498102995	5.067936435525048	3.704000222610108	4.884674451811418	4.862362196758811	4.769177448758467	3.8090701512593075	2.7759429055047433	5.059172046093503	5.241239383445089	3.9389709413433347	2.1117073122925687	4.198429160150668	1.0980671460156504	2.8114052886666485	1.0444979642262973	0.8626791130312825	0.10798295321982515	1.2467494172523095	1.954199841698061	-0.0032247930013156447	1.260251549173893	2.114126659918536	1.899117558656492	4.972040269228105	5.307698277103531	4.521924485769993	4.838664408224243	2.44461068228069	4.751469625738638	5.035693353430406	5.142296725630028	3.3003127208501626	0.779466481293635	0.6523351678174025	5.327416027544792	4.987512222781788	2.5562968581113417	2.5562968581113417	5.532216012117479	4.506810519178025	4.796775450009859	6.615312811239131	5.308110279118052	4.407774152238578	5.421275763441068	4.407774152238578	5.2949265622900645	6.384991917079836	4.8556768855761945	3.7426876330829315	2.9926908930665914	3.7268645724409994	2.4369824210951028	3.5192149744191523	3.11309357783029	1.9472136610436017	2.715785345035841	-0.039406348621273075	3.3013701095526415	2.6544585617474	5.920870553929417	5.887354669976503	3.6063648904846644	8.321102139634343	8.321102139634343	5.549503940975142	4.5357358520597595	4.659099175402973	6.092131973054806	4.280126728030035	5.167165788868253	5.405502003157655	6.8932692587736835	5.279605041018037	5.091359559902377	6.079294886166521	5.0839123636606445	4.693741216231247	4.203556266013178	6.324093325489493	5.912930779890248	7.5363098927423104	7.348124528498044	5.95269603222816	5.963919561480801	5.170728536378842	3.1408129521744947	2.628309435035099	3.1408129521744947	2.7183263012385988	2.8787330062259686	4.140157523511835	3.9753691383978773	4.3351895492266	-0.4349000989310481	-0.25352770048190515	3.79584706317955	3.478771921507043	4.993656223922932	3.0256295311550017	1.8304337154897832	2.2332248823839675	1.3046004306662518	6.757527808713746	6.278941454611865	8.179062000232	7.937230034335486	4.8157935787257085	6.359041702710226	5.95205500266564	6.201471052243583	4.726885810143397	0.797844015559453	4.9177715014258965	5.625353978479048	6.027062903208372	6.699094272478056	6.3143676158621656	6.972186194666275	4.4860922681250575	5.424121121132618	2.2960075849645714	3.3242739398360435	5.901018351327369	3.9378101856916894	5.243989936813557	4.594747700456479	7.969490361756904	2.8261324814548745	3.751863924486103	0.5054766358193846	3.1836589130887107	4.093228814387976	4.239852552034539	-1.8324431929343994	-0.22968126161969968	-6.562656742044604	2.6893959391611535	-1.0143587795265283	-2.012429128265203	-0.8656391317272933	2.678162832199478	-0.3129576579696881	3.286091838583574	2.5680931899483337	3.4976027358190676	0.9443599613851837	-1.2971370965576592	1.2004787568284003	-1.0484716600653465	8.77423243132305	8.688711084371054	-0.1971051006486868	2.6006484812450603	-4.994457954152101	5.888762113434771	5.088088640106867	-1.5238195777622616	3.94125175240119	3.563171847265603	2.386699005479612	1.614464533686205	0.5947926600531076	4.366264223869686	-1.049074842170913	4.212912905765965	-3.465703269327077	-2.8387269991871134	0.7685194710821851	-0.8161729689437102	2.3889471720589768	-0.21793745364170058	-0.27178962968154574	3.804642415555541	-0.24099719752158616	-0.49642308279654657	-0.6899197680747985	1.0870426271277907	-0.025262908793163407	1.4646960150701391	-2.809759689262105	0.9119736460173709	1.8708020911936396	1.6206400579014182	0.20464339360817427	1.2553151908465683	-0.23401217403605776	0.6279734594949498	1.94422983352467	-0.6257548927160762	2.4512239165529865	0.8017169073624433	2.4208486233649786	3.9942834839460755	4.644758326131311	3.5637643325942183	3.591483934488539	1.9193289943601641	0.6271081459580299	0.6069509149496325	4.285012432519675	-0.37342539301054717	3.9284815584523423	3.4101585943430806	4.393480806632413	4.225260622171605	1.5753050862286637	4.783244801708936	5.9431839649802045	1.7431881447305393	0.7255597182801853	2.674413840141096	4.442483261499909	3.3014470745101314	0.9857536524387016	2.180020808396939	0.9857536524387016	2.0030536961232275	0.8406486974728462	2.2026174826321405	2.0030536961232275	3.81467967223742	2.811368543571563	2.811368543571563	2.824386213163752	4.728686483164874	6.4576002623266655	4.875139898819955	1.1644283244302465	0.17143760451367138	1.3521735565581157	-0.8031503980359588	-1.4961760412149905	0.1933684636255277	-0.19023992539135415	3.5348282147865953	2.1605270952147384	4.796515304928155	5.464914581042754	6.5239870292432185	5.544079868809249	4.3249036133258745	5.911427873327238	6.2338350955050545	5.405186963705715	4.689862601629462	5.507888861881142	5.987556662727793	5.494166156221511	4.77599379419487	4.558336555732434	5.486358482764321	4.8065236729419825	3.8119342066717183	4.752572770715814	4.497360224446307	2.9904995982809646	4.478038154944	4.944674118518421	4.081808985864391	4.9611091204031315	5.09761452000064	3.01255790945521	5.779606907794912	5.944044538656079	2.914372203819749	2.349205374921666	4.098491604371243	9.78441418200541	5.144914243687257	9.579821689666366	7.27284413464257	6.2724791864895355	1.4794832598802494	1.9250684557636242	4.841758962544478	3.6168047611291274	3.9184814392510674	-1.0984086270095155	6.025222225395518	4.189643249750668	3.696745963614286	2.4714829816678496	5.320454286963831	3.8841992346383	4.260804980088516	4.139905130583798	5.834175516455808	5.834175516455808	5.204417386772691	3.053445088746989	4.221345321571062	1.8687880608418348	4.784057573929001	4.066189919864809	3.6067507604197266	3.8847866192181146	3.8847866192181146	5.264415814962997	5.26365029618239	4.500993052935996	4.410830104959351	6.853288797687978	6.9875307657719	6.841585322780724	5.901945844316869	6.610779583693253	5.767239692678966	3.0957958620320247	3.1602281691008636	5.947553280274112	4.658263411073244	4.079268525704786	5.040077243106793	5.031718627850337	4.6087067198771585	4.975379991770307	4.7787106807352595	3.5247690022393567	4.910455544652276	4.0989431685624425	7.012465711656902	1.3013818202140666	1.3895896072876464	5.2403207552182955	2.9139185503432943	2.7101538469466924	3.155164917838059	2.3579233748250727	2.6860389855984046	3.7016780623468724	4.293629597399145	-0.7452799613711438	-0.06388755266404894	0.900699244688999	1.1396168853644828	6.402999015647169	4.1409908435663745	6.646618512629819	7.221957594897929	7.475952162402049	1.835603378083656	3.207461447260733	3.5224561558170935	3.0618692282901114	3.3112459359540063	3.294695526038073	6.603871802393679	6.094799192349573	6.534770028107131	6.044582060813753	5.992244487710223	5.041693082066819	1.4468577394104245	1.0416583200968101	-0.9473708666913603	2.2224648667473175	1.288070532780539	0.37452456386947947	-1.3424803619360797	1.6984870795970162	4.097378883820946	1.9988467917463608	4.891982055988442	4.674457180618964	2.823308959956907	4.543520883711098	4.952766202971992	4.366779349358141	4.763945474452237	3.348187313961046	3.3679043586154473	0.9989419915890586	3.451598760001395	1.1381627252004538	0.5360474605204236	1.2856377029329966	6.983252383225746	5.251194088002036	2.985537268213577	2.2789807558248536	1.9531331441035304	3.7536826557331775	1.9531331441035304	7.845027022221806	5.042902977008539	4.674192022895801	4.657295415046616	5.059595447676996	5.537922773863108	5.180457008176742	2.4215238158336856	4.865588678056348	0.9219177374896408	4.272072459292129	6.563539596768794	1.6441195678906007	3.836575046612423	2.2524561658863314	2.664493456635653	2.9810407520406756	3.196283954700854	2.1177680344902132	3.998954848859844	3.6159769905687984	4.582209753093078	1.7070185889772334	3.4097123923628114	4.128338231140943	5.334658202439089	3.183832212539009	6.20705274940284	4.314409411158283	5.083708582172664	5.003585492395934	3.3487430311976394	0.23280582326355748	1.6911514097530684	-0.27099697397855255	1.9633899979321394	5.695033714292597	5.643872200825608	4.884873911895768	4.879766201116862	4.460284791168627	4.033540572374162	4.135671000253737	4.460284791168627	3.7631945849968136	4.125007134805678	2.501350473319084	4.622938770036784	3.327772618777132	3.102330967182346	2.86165015372541	2.272964993847543	2.6505060555758058	0.4656379462697478	2.192270273088253	2.192774926438186	2.1055172732706855	3.4347037414098898	2.6226709651978926	1.7672453392463343	3.426688086930471	0.9972030780472717	1.518674975497684	5.645148815432773	6.318622746939307	1.3963862931944548	-3.821509606314693	6.318579164630484	8.396886751081855	5.3219222472518055	5.3219222472518055	3.895604175893515	4.98318264048366	2.9291656547920786	1.2745268465483885	4.527280542296775	4.565774854971433	2.1589058106218495	6.651736801800164	4.056562739716732	6.442285525569392	7.321941656380105	8.612776344110031	6.456659553592646	7.342679199536881	7.917745861740638	7.7224142858221105	7.5452992870233055	7.917745861740638	7.5452992870233055	5.961451112367659	5.971287669364128	3.0077475582124653	6.871985191027737	8.619950284370153	8.619950284370153	6.463142577422829	6.667908632916499	5.449084993544073	2.617154213449089	3.0394199676727407	4.558456295212566	1.7110861761627154	1.401712810724304	4.125930271239352	5.822269911584988	2.386607799009808	0.5426676787691356	0.843500375905481	0.5426676787691356	1.3629231449369754	4.1443217377199355	5.406717829332578	4.9939395608048285	4.86850745673434	4.1624873146912655	3.329636864217908	1.3531669333752632	3.2628488648279226	2.6650629542796387	3.0687697356360206	3.552441086333421	4.636549037804907	4.283975393682548	1.089633566640468	3.3236146535026796	3.2754672155041216	1.3008585613802757	0.3944866315039217	0.24953214139690197	2.9550472531468714	3.011980839641527	3.544338160198627	4.287360779074899	-0.2408265607455536	3.709394293120405	2.3588751780609214	1.2136365722971727	4.817488363877419	2.5448594100151474	6.000542764635268	6.000542764635268	4.057348884773939	4.057348884773939	3.5838279386706247	3.705942258838624	3.705942258838624	3.5977757212470385	4.465266146496957	3.5958023885295733	1.1361861614840667	1.8626675220389775	2.648116975275769	2.255653600795879	2.481450145098738	2.9996362851068503	3.530277409158991	2.556695500324239	1.1461898311605352	1.0908446652442385	1.3663355957417587	-1.2767653743061909	3.8564385548968096	2.263108447265794	2.419453710677965	3.4363734826260415	4.267179961473029	2.2758791621480787	2.095044207127073	6.740023738053051	6.199640472897265	-0.14644946673990566	-3.106542172731895	-2.7321708677828855	2.6010614334765108	1.0975423907300825	-0.6053411422530746	3.0925455140400446	4.0016967405163015	4.118353163708903	3.483961043468388	2.649787033258891	2.3546893570463263	3.011733146997589	2.3546893570463263	5.387446194565759	4.351692901912581	4.107620689124844	4.333308913141893	4.698325556975049	3.5654040089666568	2.0137032527968817	3.793270883598158	4.617034773172819	3.3723675219859723	3.751083896568723	4.052254012702222	4.367692740754584	3.241725678999273	4.2917009876324705	4.744907147298261	4.315229460810315	1.2883031131146614	1.6662601853722498	1.226475777593312	-0.4554219224892466	0.25688564518281587	5.084075306480626	3.9555255815047876	5.114679727808561	5.00839680599521	5.00839680599521	5.00839680599521	3.773685903400217	5.843886518668652	2.409473883902996	5.780290666072408	5.49231598075653	5.348881762983499	5.044800490306827	3.986283601990243	6.961439447380282	6.861736001838596	2.5224303598229327	4.4929801226207395	2.6343075928447406	4.4440230609468045	4.208554146914675	0.37885087324319866	2.3723638441645125	3.0459630713851653	2.9849077133791027	4.944037210366625	2.488034949654273	4.792154739760364	5.250367939913742	2.4593909118867017	3.941580860221341	4.165149273890938	3.6445161652063716	4.348256511281623	-1.7682722839533642	3.2267642093351214	6.102950569954639	6.185636068876585	2.9974323994495453	5.191756166451515	4.271127571779496	4.468920806514936	3.1493141722969726	3.555881874774752	1.9767074758270158	4.534248274581102	4.728602041035601	4.609383735535672	4.489818940295023	5.36189095517051	3.1408193275998593	2.1295055903117786	4.47274224186267	1.770275361197015	5.455283624188865	5.012056158359261	6.474202563742463	4.032482971722868	4.198555825024316	2.669553308964317	1.9789544233570395	2.467391233516043	-1.1523404978753535	0.7115695030578955	0.7115695030578955	2.3056864909434664	4.1368740848595	5.421817891809772	5.838916167000384	7.395160551671432	4.990914774446055	2.861058247763292	0.7930153762364881	3.4989356862798733	4.714185247171265	4.248473539229227	4.130222081528129	3.923157995666034	4.294265516855044	3.684144739816511	3.5419708137764707	4.923382290220723	5.603306656518855	5.655635553545776	5.16354147869027	5.58756231342581	5.237639514460638	6.126819364835941	4.912451361429516	5.169765280484049	5.346053442533337	4.807624888953044	4.152735204913905	5.956481337315699	5.822914961033564	5.7415534218630775	6.059637550993305	6.021473457975353	5.456749589574482	5.731259294184833	5.674792223101932	5.156081448623255	4.803341573971879	4.890137624271568	6.159233320901217	5.708311516783187	6.734401307525149	6.296685745720636	2.7262563778485895	3.022036092534053	2.601028984939302	2.8901468173260088	-0.9386380710092926	0.22304809363119546	-0.5766627502054743	0.07964857093259956	-1.0858641694942344	0.2952791364043981	-1.1821228403522406	-1.1112146006649208	2.3084250434411	1.4328215893090328	-0.578848668147434	-0.9322485885169481	2.2430287300392644	1.3353972491877373	3.717490043597093	2.7313300323768845	5.287820190230201	5.300256108293887	5.287820190230201	4.789081807105151	5.1740140790872315	2.7579274798884046	-0.9281101598081483	2.1422719928021414	3.73984171853473	4.5231299056879894	4.202221919610819	5.124540928623886	4.700579229383854	2.644641707387811	2.9563396150278187	4.533300048462693	0.6519642150444445	0.35999171651498263	5.411272143477521	3.557633604694748	4.695279647114871	4.789324444603112	3.1940681940852307	0.6845793015750522	3.201883767267012	2.929526943301963	5.846931155278282	4.36443966168343	5.358934811954535	2.5079134233043585	2.0249704997791818	1.6102302836699278	0.8844291358638214	2.27383653312246	0.7798616056708264	0.8844291358638214	2.0231909261084886	4.405624491350109	1.158127960586719	1.6568456671802478	3.3794664801929737	1.9497374995019994	2.880274204903297	3.2930103201831824	1.8434572632499628	2.2257882873586055	0.4490374799333655	-1.386820149009911	-1.6174333241972498	0.8279175323434881	0.8898750446774054	4.695229923538113	5.147364845867399	3.533854988923077	5.559232289112708	5.572240141941964	5.794964693752175	4.1056556912258575	6.341164585741723	3.487486894215754	3.6473996417841095	3.2522398157141685	4.763621430386814	6.075397840012849	4.56774010002121	4.295576255437929	4.073834602700964	3.7447312741754835	4.56774010002121	4.593108043345393	4.200170279187289	6.12693070452132	4.79041458507494	4.693576099787686	5.9750964206344355	2.264466296083875	3.1710329191885687	3.9593643792610114	5.306896187548809	4.80902322197815	3.8085383458715802	3.7480619117360794	4.2132013646214865	2.6384582240431866	5.689647675758519	6.283466165906105	3.7570996775922403	3.755192907985004	4.664978692913067	5.542066044028748	2.965636942811026	2.918128684166683	3.086047334141653	2.979211005345679	2.6055240031240454	2.381485422581257	4.598320171610879	4.517920530792777	4.9057427332812304	4.252024293876233	4.038835044285911	4.628553563676286	5.055439884443244	4.58229509708011	4.724303771364571	4.627326600809803	5.07192259683671	4.7402392578607815	4.8273065185414685	4.331013339139062	5.010296503642375	3.562909469127331	3.2919269202372283	3.4880714879103434	4.2668703867000355	4.1546143843400944	3.8107088103247087	4.736876983045476	4.98905511211981	4.3046089372747485	4.9598956914781684	6.027714225866798	5.726166764168096	6.0524491556717805	4.215505637556666	3.583234848726028	2.0426547835951134	3.4875520180094925	2.8125301952554813	4.128897391419874	0.9021608939586084	5.3299602167946265	3.1194821934019608	3.08418289757127	4.402587771427521	1.2061914019253566	0.3640621091980883	3.4710013318367667	2.617702752217392	5.573434845981316	7.210020300864543	5.744118184067388	5.403181242499608	4.737542550778814	4.394784390590688	0.473320126296708	1.1049161937770908	3.143218938912272	3.074099859801731	1.9676670403406846	2.15903584625995	2.885890098008428	3.7131790845272463	1.553274861723655	2.4781080338786237	6.6298275468382	5.765887937554153	3.936428123558967	4.893212736486683	5.142555059750776	1.1134478665190541	7.504995143924606	4.644211354599173	4.038294235089147	2.842046696437576	2.2737925933490106	4.194725960576874	2.6629209151013558	4.571133088597695	4.993175172076805	3.7484069706582	0.27140415673051255	0.9243842987420425	1.5342971227549291	3.584737070203045	2.523273644532071	2.937806016185107	2.825585606699565	3.5602774081094877	5.865387091613451	6.115490677567356	-2.961588506544986	3.2383328855646396	3.4257824369637313	1.3067012624881484	0.6015932266134568	2.3362279065127716	0.7452783205308872	3.152419505280611	3.080760752029003	2.9553254880253506	2.7380760903436228	6.006607074049188	4.561403908665865	5.169402025946675	2.823556467978763	3.392953814873788	5.493683413702624	3.482952988917084	2.6497907480055085	3.3547043361730684	3.1546779332527146	3.8528966177717177	2.22287595518883	1.9484538838705296	2.416524518514523	3.614838879103205	1.15331860530182	-0.9240774421888407	-0.9693892838053857	4.053922315294914	4.897280257915382	5.872191790779538	2.7596054658816267	4.626975338642994	5.832015854792184	5.1487215475376455	5.1291704096142245	3.56975443480553	6.2877226714722845	7.2204853103275815	2.3514698800060807	2.737209752901415	2.998856521529308	3.966711350750198	2.400919056299899	2.381614672347692	-0.17801252488693592	1.2833170105838931	2.2822555376165976	3.434669251417921	1.7720533988806817	2.4577087285483326	-0.0011602032373450378	-3.912065144876854	0.38893566658874	1.8493734015377203	2.5115588543159495	2.3938542020797566	3.983303469931439	3.864593336697251	3.703138743886926	3.542478839744962	2.8159851435608982	0.8242086047202439	1.3480553667610369	-0.2267813721585916	4.642202945763358	1.2986280411006437	1.8768297772077112	5.807277312078674	6.464772450781321	5.253814042815905	5.606202472632378	3.2463845083133376	6.434127480986523	5.692138887002997	2.84773940000126	6.744480759072284	2.9921902753008127	5.153952526555457	3.951195784325799	1.4595041937280333	1.5504726914652815	6.265803526747902	5.597083332756916	3.296589666072992	3.140613306504097	4.668943303720746	4.9393490746682795	4.228925320534192	3.6031382641015965	3.9795046200991266	-3.1964612410531417	2.968592972594958	2.3792283365543616	5.051726256568982	4.139064388722867	2.219596209286921	0.5276792739853354	3.1382289644730297	2.368917041654069	2.4099997400971285	3.565828326893008	3.5932043629866723	3.781314352805143	4.31157542861367	3.934827153366369	3.841589467857653	3.114021815601546	2.4778308752777227	-1.961609754543131	-2.589403596093323	-1.206603309993814	0.05531883480406784	0.34395677509642747	4.309851166926085	3.0612227734988156	5.148916763762715	1.9372975426752903	5.0399568499893865	3.598015555889347	3.731614180463656	3.8861328526302277	1.297021749402489	5.356422207506915	5.151638103273864	5.651163663806655	7.151609361428517	5.157595700725569	5.346024277336962	4.535459838495892	1.9290764456971718	1.4769904841360852	2.9779570004624487	3.107810815385287	5.443445708246274	-1.7966032533252059	6.022988200917402	2.900669357095996	3.1514073309645974	2.036675979795208	3.0853191703428693	4.757808353231603	4.5270367990561295	1.4830140846963573	2.089702183374603	1.8734264341417075	2.089702183374603	4.885798679942982	1.354796199440313	0.14748770250410798	0.9870495822922939	3.0545427268705194	5.094032597086201	3.7854879360552363	3.7631028430295963	5.8643803426689685	0.6207081810556958	5.567329839761504	5.325057905532684	1.6218444977560214	1.7876864336654568	4.837646577138238	5.14752327044962	3.9234796571337203	3.7384907417508617	1.9462608419876517	0.18981217971988315	2.7847242357450575	3.332453298517707	-0.4076596386277544	1.5656127516753384	2.16647142908232	4.4316997006262735	4.4316997006262735	4.350182768211766	3.789977833860437	6.517243892577918	3.3809520986795643	-0.6665759733766395	1.9064081477089143	1.1197136544610635	5.1883835113059655	4.173398062136798	4.618038701229375	0.3576915050608364	2.22633324291003	-0.5471772178086234	0.8089841077308517	3.91402407638743	4.299425715636594	0.9688550517513185	2.7305467243294346	2.6673416424153764	3.6927444849714255	6.329019410469083	5.697795894100244	5.902944925934597	5.489723743689503	3.706908110013946	4.175782033055848	5.4875148784412	5.612242110825636	2.3022449115907335	0.09263676848603479	1.3586134586403456	3.24538367580092	4.234716869576041	4.918239754207314	4.419655535186036	4.729884128812397	1.9093307496361913	4.49488843707241	0.6098130370628697	-0.07086349962543351	1.6473816761890439	2.0151832512638936	0.07272535925964752	-0.2309971132436691	3.4558385185342004	-0.1646843575945241	1.0381626577569547	1.0381626577569547	-1.363760499779628	4.191553975139505	2.5309652862710963	3.673030222754771	4.261835866133627	3.85228167119917	1.9928592106832295	1.5097389345564278	2.095063946727709	1.2657670814974	1.2657670814974	2.27188942448259	2.476531031386981	1.4729694356097855	2.270539316252484	5.41163131602764	3.3879017870446257	3.821959763610337	3.2870644653845877	3.22856770909664	3.85817758758078	4.499406106956122	6.2741530118501	5.312779093450752	5.872080509044627	4.832233070459409	2.660423646097812	2.738898291305934	4.218058280691787	5.978111089405362	2.9755545146278717	3.035804359043474	3.4172040482214663	2.9444065510380195	1.8179663699666433	2.0819715130454073	2.764253460278924	6.037583057394294	5.827586477669466	6.131905419782464	2.994410768947188	2.410109210563745	1.2451315863046912	1.413051427683114	-3.538740309071799	-2.5279386864294655	-0.944474404989695	2.955351954012668	4.439401575049798	1.984197776130837	2.8526941729635813	2.4819707766105608	3.751142967960032	3.4445780505195653	5.426972658533353	5.772486446505139	2.8147187774044014	2.8498188794455603	1.4272183060105348	2.155039560403327	1.4532286939601438	3.947523091439225	5.191939099913047	5.505583269149203	2.0083365509628543	2.0083365509628543	2.7453550127373636	1.548002760076208	0.16362952586273352	3.5675387228558044	4.953717663406635	4.545062120523275	1.596066305335341	1.0582614077011951	1.0582614077011951	3.839684286623373	4.05521606832482	4.454575479186095	4.421504603246659	3.0790345957933116	1.2695259341125755	-0.25031074163049416	2.6280710828133103	5.6594823679925685	3.0941709496439933	3.0752612533419703	4.835098565902296	5.4985779002239585	4.338631479849609	5.456067189975755	3.2333365812104318	7.453795060292845	4.259790788820051	3.191857581569057	2.853245225203899	4.316153216311324	4.233737122954863	4.022256708689469	3.2956848004624204	-2.425905735637334	2.4797109087711013	2.605087669374033	3.1245266303591768	1.950347041820973	2.4287711358955426	3.1944194775214747	6.075071567530671	6.106693012229388	6.2283687219332595	1.7752155764259812	2.9608147123768016	1.334786441381377	2.4135992142956	2.0301041751040847	5.201531874002309	2.216833626741783	3.0342107343087883	-2.0096364973645615	0.5495687471744356	0.5495687471744356	-1.4772176510024095	1.6969646855151017	1.102393473788933	1.7013091958278759	-2.4987372707798037	3.59599205916211	6.022241994285394	3.59599205916211	4.930446857481614	3.7383288635070904	4.098794494956208	1.895435594449624	3.750600962484345	3.025269107808361	4.691071196434634	3.565866628222739	0.5759680177092342	0.7372822471699902	1.7399263469094273	-0.0709159899831362	4.348176477095892	4.152127771429161	2.3055492339946895	2.389218384624148	1.909276231774136	2.311067556181816	2.4223764123744496	1.6401991525463204	5.169742748364277	5.422357022673733	5.295295207037509	5.169742748364277	4.502644399060521	5.346125284510587	5.107777227612722	4.788032246112986	5.151246994656735	3.019117200052431	2.761561109376905	3.294959213965794	3.492871095140528	2.6763689809587206	3.665550843669075	3.9362122837927105	2.4845510287014223	0.4349697149715082	1.4242837685760965	3.8918129271555206	-0.9372469979894364	-0.9372469979894364	1.132273673563224	4.921449578409273	4.545632855141628	3.493295010251933	2.3686645195165115	0.10013596189544172	2.5654596488331896	4.128626903012855	4.474061089328283	3.0000220254265506	1.2258073639723448	3.080853413566369	1.2818844786368615	1.2258073639723448	2.402911175647863	2.247304347126527	6.530664003737382	3.707082960113994	1.068115563676904	-1.440197270960778	3.5154348948880254	7.277070814357051	1.9512846115418192	-0.5532273540436125	0.28617532201025664	3.4296197243089166	3.6585333496893018	3.662092996719752	2.556813256885306	3.1197984807729258	3.9646007643029897	-3.174982655204299	-3.174982655204299	5.418242440647609	4.416436091075006	5.350320500425443	4.992835886998742	4.761106606181324	5.926250595046955	2.376410107739482	2.907132498636374	2.3163833624985055	4.4737751139977835	5.059985186879609	4.9708812680284975	4.440990476893122	5.942411081193196	5.876518813960675	8.174852630317316	7.07366555842339	7.169668617878351	5.870979071448864	6.7776411055820525	6.79716892701108	5.870979071448864	4.280919322014505	4.388561135150426	3.920071948913814	3.1794270245470804	1.0427478183846193	0.6640531116124216	3.206659970617191	3.0349726965805504	3.49750405480696	2.991353496778574	1.8699967161669606	3.3250980024300065	3.378367291152547	4.30953352253678	0.7129781088101892	0.35973719663103254	3.306475080979521	5.859247650228478	0.9817090448029371	-1.2429736445723727	3.5883771746803244	4.816293848630581	4.409828005385115	5.845800330507738	5.035967733252598	5.4249495452683485	5.4249495452683485	5.515431479299392	5.661122467792913	3.833684150860899	3.6941401556024984	3.49600189944151	3.1849189846080392	1.4974556189053811	1.191198814340728	3.256187673888513	0.32381268841952926	4.738431634941414	2.831153873232221	8.078672846642206	3.0618534426945985	3.911203545248098	3.499484433129823	2.7859958873582213	4.405571019537739	1.7296221896489155	2.7748616025626496	6.722899088188534	5.405870242682368	6.29056107874222	3.831358398888826	6.710727137965869	4.891830770048972	2.1870799138966404	1.975391368258894	4.785393917305625	5.108167858180162	6.215984640865111	4.3155137546913815	4.478175644002553	3.6619208161251797	3.9557700756609737	5.155999626996632	4.107148288331798	3.536316354931074	6.4835129168852115	3.415971108475347	2.9340146344596576	3.9218793030485135	4.2666343078883395	4.833052357562354	3.978419510220929	3.7687729625404693	3.9593455636249595	5.7627779696047545	1.1870351221381432	4.39467423003059	4.762457023617531	1.8297578953878313	4.884034210026249	2.6341451368287	5.935957534808334	6.761071581702284	4.938812729744601	4.418577113753808	4.074904898720795	4.39994577216168	5.059069978111907	4.286935880649947	5.197078078597906	4.8449072343363735	5.275775472116755	7.599133753486881	5.431894950038807	5.408548633334559	4.721195553077084	1.9303003402755745	4.113493674364006	3.9258812498184867	4.630904821750146	3.296411167216097	9.118320184579373	-0.2805392454946294	6.2728020336579915	3.629307701141994	4.848539842116761	2.936969485742471	2.5473370495490597	2.7874213578951372	2.5779511980343526	3.6187778868713316	4.969030042574216	5.247720351773698	5.7353929722223285	6.036964574060902	5.81044254447985	7.069254202302197	4.367303519425172	3.9475088434815744	4.911601753771851	4.788903432532583	4.0619652176913155	6.830808752835035	1.152549554872787	3.4801578000218925	2.4592306660992596	2.607119988687676	7.212163031435352	2.4497883009849812	-0.8645926557477024	-0.44088780102635233	2.9528169628240764	-0.34771254198555507	4.934697537581304	3.5402714962663895	0.9662304731602591	3.708648897739509	4.414301466089494	3.7640292917875904	4.702318334599167	4.315561841853798	4.702318334599167	1.6608852486820962	3.6852644654335194	2.709517589483491	5.066074959182014	4.570139986716053	4.570139986716053	5.170688607024603	5.625305734956002	-1.586794262000077	2.9354930872165172	2.665502197202701	4.269746783892472	5.905141503449911	3.7022935012650398	3.711332345955066	0.955010253402651	0.9871164926035897	3.900384714621841	-3.3370633355031867	3.269240418443946	3.638899217645932	4.5067436199343	1.8872739613996166	1.1381449571712445	1.38438073319286	1.38438073319286	1.720028610042215	0.4218889886553312	0.5415384999412486	0.46392374817056276	2.476937165719995	5.173413120950984	4.717109914653132	4.023511233470715	4.023511233470715	3.867795952144742	3.9101497518436497	2.320218759376826	1.9184249901293025	1.5680178429852618	2.0589083161794655	2.490098666995525	4.695964299890856	5.854754806878755	0.5795357873343275	0.2953958209613623	1.8509039598142814	2.6479722350167454	-1.0786863912843039	0.24267416963607866	0.48599403234750627	1.1272084186147486	2.456167029779246	8.196271590886205	6.23809696828667	3.715462845847637	5.055564072376987	5.144177823854942	5.233875914076054	4.2668053022530605	4.660374174715435	4.398523843587334	1.019584255447104	3.756742875447283	4.388127498456368	2.323979530227918	4.714633783337569	4.764110005354091	1.6948827573805123	4.107834704263348	3.690295232886156	2.3154375285110116	2.58375069324959	2.58375069324959	2.744587247691205	3.598327256916307	5.279100394898688	5.157192388037377	1.591177523976222	2.9215316667009548	3.074438690065771	0.04493926051769748	1.7965818950873016	-1.0642345274886955	4.7754400092139475	3.798780652786345	5.374951142222526	-0.28111191549920395	1.3983954826235507	0.14334880263803154	0.49872966687024706	5.006718614338902	2.1862525988162758	2.3869707401267344	0.9686974797605622	5.198119237285201	5.061029604296122	3.1747222433733926	3.2917229149451845	1.5401176839203188	5.049526569284597	6.075854069033146	5.7915171566113015	2.2418003877157533	4.34460018488715	5.544804320985771	1.9360440725292563	5.442162735311152	2.384855204197203	5.632667516495284	4.578109159527543	3.503198012748119	5.6441392273757165	6.1254821080915	3.2068333346073796	3.15035861821032	3.15035861821032	-0.3680788867419813	4.707633175420835	5.750975062141708	5.750975062141708	5.625400684301401	-1.1931663884960775	-0.7223753401925684	-1.571687018688305	1.9723312270002649	3.4102327670656245	2.312271310636283	3.486352922413696	3.6128778501166106	2.596194770348128	2.333066331709721	4.929382414514237	3.354058698442995	4.86172138981279	0.6487530516429706	0.2616445041660219	-0.4254792224075997	-1.7717376768402215	-2.9081942542636767	5.315995675787806	5.431592750656892	5.710905710919522	3.422062538260407	1.5989976344240096	3.2253862182439077	3.742760408592911	5.3072640330248575	5.905878231271655	3.2359953634140175	3.4028265624380674	3.569659753683234	3.934818295565579	5.828172712028043	5.611863701163579	3.7976578199006075	3.437228119515617	3.4852505251426975	7.159898227441047	5.825528545544223	6.352943486832256	5.389026754663811	1.2033895916793305	1.6129824490100393	5.770209197606139	4.8276944502017045	3.6780554230375833	3.3614754977199297	2.295056709090381	1.089505228111727	0.5809996208651529	-1.2002543734822015	-2.4110680897039365	1.7116949933467387	3.3293918885255205	4.115302896393795	5.140296057783099	3.39842725456647	4.701387623366289	4.300033028108363	4.7143343188823845	5.654222651928506	4.827783672879844	5.028781420631549	5.603190955694245	4.84011178710123	4.884843510413743	5.5478530929444325	3.543113103411925	4.694037936138704	3.8009731191567013	5.75854153507484	5.947707135384426	5.6477883705836	5.9283893763484	4.430723052156441	4.122599656116146	4.750467999584655	4.299532981963691	4.701932572767309	6.57023676648991	7.06124907872445	4.248294239000229	2.6167648830848957	3.757218542303416	3.6125409870999627	3.814138949941076	1.332025222931525	0.7136641930293258	1.6315319030375188	0.7136641930293258	0.7136641930293258	-2.4401707657461698	-2.3882199789771184	-0.9138759956677327	2.0197101653741343	-0.5224429404125591	-2.468950412113556	2.391830833628531	0.11081825368919462	0.050198721639056934	-0.20249929464008554	2.8655897967190413	2.8663996359917663	-4.930149074255147	-0.8670013335506249	3.3805005753792376	2.7164800247425185	2.684955813541283	3.118256129993436	-2.51238672960818	1.354170374537936	1.0508091869795324	2.3124552562833447	3.646668221473195	-0.32152175206646544	4.4613212231026464	2.8392962435840827	4.344036710526639	3.431742411187154	2.6217601067624168	3.2599213287113606	2.0611341017714464	2.980632420637001	1.549543565255326	2.048253357563793	1.4872860122503773	-0.24487447706148663	0.31494883379003624	1.739592701434541	3.8347074189321684	3.312212159694369	2.5026884186156675	2.248489211580667	2.5852727178934063	0.5230003229851626	4.8623338324487575	4.8623338324487575	3.565142299058331	6.200272396832396	0.12728812385841382	4.548208987675596	0.576495863937944	3.1039298842879166	-0.22973407103598736	3.7476493385636633	3.91727385270476	5.113025232408648	6.318027352807967	4.510484260827854	1.981316427865206	3.5998924019057053	4.564554222089767	0.4068553767426151	6.297590293474882	5.517877640959403	4.831246721892998	5.10716957672648	5.417496103107804	4.77958396879095	4.91762080398576	5.3101051970484665	4.7781984893175675	4.260405168546749	4.260405168546749	4.295561918291921	1.8980025215283927	0.43608209321485236	2.8649240137488343	-1.4630874322231906	3.490681650045006	-2.661006985954298	-2.8877272928118356	2.6546197515843297	0.792028350236038	0.9029440916154069	0.9029440916154069	1.960722692274959	1.760145043150887	2.7121885528604137	3.4781758812808876	4.04403779592866	3.361644221111885	3.291819541550693	2.700679647692033	3.864879808209905	0.3237415858132488	1.7930051825920383	1.7930051825920383	1.6590460599838006	0.5800384515262017	1.4669071439699988	1.8398492293661752	3.2294323387064106	1.280408123850676	3.7882786769139085	3.7129209556187757	3.4937559668624503	4.102647623647521	3.52621786085388	3.564643773434399	4.36307104672468	-0.9264736837690941	0.7180379669968505	3.473378515754638	1.5567288224613438	1.4169731618004364	4.427857369338901	4.488662232233491	1.4790351947677514	1.6623267611751191	4.312948447020029	4.348956489620865	1.7642346509338267	1.7642346509338267	5.073604968122326	3.709777506818383	2.3580764965927323	4.396989321029136	5.3997326652608555	3.709767032421393	5.441188984202695	4.237167826947649	4.66493286534232	0.043394994138790915	1.5187427466495433	0.19544256933252332	0.9869152927375251	0.3939878716771083	0.16106213428221636	0.98688654934587	2.531102693735058	2.895393626019627	2.1571721540110924	3.2028960729060882	-1.0442421395807724	0.8969764993276195	3.7719782619335067	2.0837668667800324	3.82654616316507	3.3600336982613013	3.9518202156687394	3.9518202156687394	3.2999126320273864	5.150325483467004	2.733963133563863	5.130633054298502	3.257640063887554	4.5367808369719365	0.6644095277426396	3.4028541898494082	5.301701424823293	3.7900961534664326	3.037905543839895	0.032284654220642944	4.736491827145765	4.644439580028657	3.020995982982263	4.661710604370948	5.285378655713556	2.803689711812521	1.8849936129521063	3.237130177213501	0.8908169018290233	2.7431673594916943	5.228258436148251	4.865350568125761	5.434855284102995	4.611810734671209	3.2027169097032098	4.013279006216954	3.177757197772125	5.523785153824088	1.8345589736721826	7.141821140343275	1.3805478621493588	6.4966181815018995	4.39831700816427	4.515347832205746	-1.6192712871865005	2.538823362330017	1.5275661522624404	4.259299712936768	2.4531443360502205	4.478236799613097	4.009597393538214	1.8585822643135714	4.39819715000762	5.3726115576091065	4.110803602419841	4.237971378964753	4.250952836768708	3.511105136703358	4.629579368446488	1.3072704125920214	1.433338972342216	4.759868123344968	1.9474263425383236	6.138235085731738	-3.4735436202211134	3.911101436039042	3.911101436039042	3.875127194690453	2.05099817688828	1.8630188031747825	2.044484945503981	2.4173177759455933	2.7266455267242407	4.392315538190849	3.7347710579642626	4.031409523399533	2.25885754961552	0.8846738375928598	5.969112805517672	4.722543140531899	5.138999226232489	4.5585769768556705	-0.23234363848825265	-1.9653722331827645	-2.2726997864513394	2.844753972165773	2.7343448670085477	-1.5587245127218698	1.5244915476337015	3.7304440694393746	-0.48098104596245617	0.33371166936349356	1.2230397247537728	1.2230397247537728	0.5771890115817035	1.6567016613889531	0.5771890115817035	1.4754551949310286	1.5103403953253418	2.0419621243804653	1.3607912474413058	1.5074453953135396	1.5074453953135396	2.7191548889593857	5.4376911692259355	5.641153959865898	4.436563719204309	4.613296803938197	4.436563719204309	3.9647055629320005	5.001510904332311	3.819327990436345	5.735133068944729	6.479522365991154	4.986798671023259	4.9353284775499064	3.616024772767298	4.705449255699732	4.35654647324673	-3.9136106345561674	2.7962303511511353	-0.1361442533602027	-0.8233778716335244	4.437491102479135	4.0877454434938505	2.914695849972748	2.056367374758844	2.025035405506281	-0.010187281841871138	4.587859043807205	5.440937545066925	3.1650014758690794	2.404002274359897	3.76203946707684	1.692080483800554	0.929383580874968	1.6616702300184736	1.6616702300184736	1.8292856045780448	1.531030612553706	3.8828500158485095	-5.091298475161154	-0.9433252901240405	4.130207261495928	4.19006731916775	3.611189994637268	4.5625504570988795	6.434197822644835	5.350009938886904	3.4212661398816455	5.01817037335753	4.4851652138976865	-1.3823398604384276	-0.2783672805500158	-0.4861273184318579	1.854072961895633	3.0555502762043725	1.0161234026002335	2.4936265572190757	0.4113408334617549	0.29331812234499655	5.102015445568648	4.493507954927442	4.911908585706753	4.686770267398342	2.2245855748262584	2.5138609655047515	3.573564730407961	4.289829019489387	3.387006454020481	5.038102133612435	5.968475098633507	6.624933549157744	4.701570805272868	3.1543110601359654	5.494011397398212	5.942016661090481	2.4801627087109157	2.0331777668767756	-4.2308775008858355	2.331290021931968	3.7355943106032794	4.150393615552334	3.253170652141432	1.8447248653404036	2.6509937270584327	1.6496317453352505	4.2112865299625355	2.962124129887188	2.3624782242704874	3.0406707045928116	0.5800375264108384	-0.7588988798886772	0.38180553531136585	2.5416140314935785	-1.3090954520385192	0.8161397144103035	0.49362714196260254	-0.5635496743625755	1.3776019358572993	2.81144786107493	0.567577468680802	3.120625650367917	4.90857660611828	3.6485631717811553	2.2980291180125145	4.623885978165508	-0.9125816706181552	3.676357855879058	3.5324952862459726	1.4467454506501722	2.3858633997477128	4.897053816940955	4.897053816940955	3.644514191395077	3.0538645316828084	3.0538645316828084	3.9201508962683866	3.140941018167416	1.4177650012925214	-1.7275682452379977	-1.0864275905512182	0.8475459750633374	7.0704267852400475	6.56702839381463	4.805966610503235	0.8754473615000637	1.452854954663048	1.00161830525543	3.823271898980849	2.0765168076907026	2.2358984238814457	1.6817185776364139	5.176239987239797	4.292700956067659	3.827325277212312	5.418225571748359	4.770150874623368	5.228417586838515	4.706924704607477	1.887441471538502	4.631573049906984	3.574848601439303	3.593827864943884	-4.218539383260018	0.9087088156861985	1.4363151420494262	0.4102756061634504	0.029287744362438493	1.4642661183045116	1.5356795059727981	2.028609803792431	3.1780678103156172	0.9799974524490357	2.4567515919334326	1.4855386783491404	1.9725227532001341	3.0774368458294967	2.226413430492404	4.403950665060133	2.278279069365983	2.5737527731816807	-2.86001215319717	-2.293661777605664	-2.1835682002243604	-0.39813470767995646	-6.939307982905917	3.7360493841959275	3.397296965833797	1.7596576688684091	2.6461210171943494	-0.2677268594834063	1.2596907962990973	-0.8800823516936219	-0.6215796171090033	4.9938905158754485	-0.28761015996259043	0.044583973408861166	2.9087871118610478	1.7592909925070834	2.4406814994233295	3.65428967291383	2.840607581527651	1.6003139239492221	5.57320683186797	5.933076289705524	-0.8991524437816234	5.36335640430205	5.008871397957326	4.191786099735242	4.80948851522132	0.3394393432083904	4.261021242019635	3.0830535375286305	4.382252066257992	3.3128836024070996	3.3128836024070996	-3.562150950691397	1.7470123992086717	1.2817739167597044	4.683857949249552	4.8636898469345775	4.076934158922797	-0.057256167771663424	3.1865824614349547	3.061302114326721	1.9488735434791804	5.300062390426308	2.838320229764511	2.722820089121638	2.345779564311417	2.6491771140259224	2.0281035392179354	-2.0787471163110114	-2.0787471163110114	4.468065004023448	-3.117861816308182	1.4966582475599697	4.222985242593743	4.798574567516704	4.798574567516704	3.6386847806723543	4.02332032883516	4.580295635363858	2.7299306948722877	1.3548857498305114	0.06610697965319265	1.5390202166184297	1.0465528601691136	2.8919668571421613	0.9044511792117607	0.9036367564258759	0.7628952011797782	2.761290849353839	3.489495659757021	4.591087477773837	3.5622392484367134	2.6719164557828834	-5.270731507978136	-2.7973196246222187	2.319067782581197	1.9822738327267995	2.155896723184371	1.7985738564413074	-7.818015650420081	-1.6924992894970328	-1.9945229127285087	1.7811942869904112	2.52482193160671	0.6838663575307659	3.2626122453531465	-0.0669820932706985	3.977578789334093	6.254502599037498	2.3360502838317596	4.5894560402725615	-0.4018915585905976	1.9394302295556485	3.041297268451509	2.4853169155161856	4.158287873656305	2.281262376809018	2.2857295917999836	1.6970204567588583	1.4941937630227962	-1.1046153137853743	2.0325558042132483	2.662958916805431	-4.477138487159888	5.340016979879374	4.9175808893304405	4.4841262897670555	-0.6952132207168988	3.8575483353720696	3.9346105161175458	3.4297520531938948	2.156948166579574	2.8584960864119275	2.968646439512878	2.647930510982034	4.532983944518743	0.3295980222478787	4.993995514357729	5.082188156852269	2.8172895992063944	1.9301560902570147	4.44330587306429	4.766753213718243	3.6280259439602927	4.971018354610396	4.971018354610396	4.378578638493255	6.516056236721438	0.533198571601649	0.816071431115004	1.9208371432159206	5.169959306260508	-2.362019462289101	-0.1473004713775877	0.3334827621154894	4.680071424378341	7.172974069727095	4.471659143741195	2.4491474996775286	2.978663437702017	-5.008791397498197	2.872252757990234	2.7909463295842665	3.2250127038104295	3.4419115787466255	3.643284672194929	-0.4525113177217777	2.0815645928156234	0.9903453603970228	-0.1369495357276108	3.76690304069308	2.635574674272254	3.6190166966897777	4.325758023980473	0.8021429553733377	0.6933148369970823	3.5711602570413343	5.1429345089655545	3.296159138242147	2.5212449168649407	-1.1684475566517705	2.2968195310998403	4.275023290486992	2.4612677488016006	3.102496025258585	3.9001621189397992	2.886058902990624	5.111173605482881	5.111173605482881	5.540378761194586	2.5423066885333627	4.720237308795152	4.67426209110578	4.6440719821244905	4.756674033637151	3.0817173527051134	3.9797527032093285	-2.4681463077031514	4.89568907041263	1.867037887643702	2.99384549637871	3.1023549745424552	3.184918633539405	1.2926397800790514	3.868376131820062	3.0460229805222294	4.221468194103782	3.6152045675128677	1.3353393245363072	0.7778689436655383	0.10358185710737947	-3.7687267560115667	0.682089017684585	3.1627339758792345	0.5022770971534617	3.394910481445814	0.6356006172418879	1.9119486990372043	0.714402224432554	3.364912963690315	-2.909521768391667	1.4334403501589734	2.8455516608104854	0.29598442815679005	1.9146433933898503	5.719415422606852	1.3093048308049955	5.8157402029457055	5.382030338250868	3.0638569064963512	-1.7471822534406019	2.0907860027493377	1.7788476537516937	2.318281908512342	1.940677038102255	0.31468950112606725	-0.5087373496250496	-0.6371954534504799	-4.267701364636328	-0.4694322428555015	2.287632763278405	3.41911677274629	4.1466647171287585	0.4211440681878491	3.479722856823782	4.405855089056836	4.405855089056836	3.749623592241399	2.4124593813119146	3.135349097499899	3.135349097499899	5.052736710576767	3.269108579675572	1.2017711880704307	0.9938077293705885	4.190076311177118	5.152311632425953	3.514619008185256	3.852761136978525	3.852761136978525	3.2183110360964235	-3.4822069874400405	-0.9451102740929997	3.2821887183476735	3.5149389379326585	1.1777972649935564	4.291763624795266	4.794506488104161	0.9803047741957466	-2.3528994853069114	-2.3528994853069114	2.816440222558953	4.798529366986778	4.325340535639213	4.499787601553797	4.837702649626705	2.4955301647580517	3.559699808150847	4.68384765152395	1.079099590701195	2.51147301298896	5.622370121176147	3.9191149500045075	3.640174632176203	5.337514358722469	-1.3446991406540287	0.2674837781687588	-4.544207433756926	-4.544207433756926	0.8907791060051188	-0.5532098643502262	-4.126347288190797	-4.126347288190797	1.567148135748735	2.9847972260554174	5.56510984469315	1.3910780896633343	3.961436982884173	2.9149988772888658	-7.508316501981812	1.665973133440635	2.8092581125646268	0.9821523370158715	1.3543538059682372	1.4080525502766088	2.2391273757617105	-5.332969272092127	3.0211430785490485	3.414461532042901	4.393279476161649	0.2507127125845421	0.8327207080174411	-2.4918713292484527	1.518387136160936	4.89486745546375	3.2697769680591073	4.752287337018486	6.187218861585731	6.049466686132069	6.0960360701288305	5.107668350214164	3.1697966110798323	-1.1434382285823073	2.1844895676908234	3.7064407047822914	0.43105556205724654	-2.2034173640607726	1.9108101816877485	5.689978675050121	3.957833545151094	3.87811081767796	3.6146961238133275	1.0769134369803215	3.4384854266699287	0.6108016674934518	0.8199305619925086	-1.8294606410796508	-2.9136714858251365	-0.5388925190341574	1.3569468894664156	3.2201606348599383	6.865464819757761	4.165925620096869	4.863682647663423	4.868507733734556	5.678427797202595	5.485120140783667	3.7303785441432478	4.4877668083334195	0.3005881235109446	2.690620998215653	3.9289375318795376	5.4958562818759855	-0.37836071527889487	2.669717085281827	-0.9039871431700877	2.6902389977276826	2.1215052741644427	1.5412621929508947	0.4375076088441162	4.766843367041516	3.9692577500558217	3.2261586709454844	3.7815831811857583	2.7032706650467517	3.248808188547127	2.3812931731225686	3.248808188547127	5.554253135781532	2.890407818515427	4.606021424168185	4.914464163004689	4.914464163004689	4.1709612312967845	0.030874096340234188	3.418360386952201	3.2854832889918666	5.238180430116757	3.1873285467424854	3.1873285467424854	2.531565797289283	5.1558098896764015	4.879234923436721	0.5462761666825514	4.908782829748552	3.9212264250225846	3.3592963991531555	1.2407399468569613	5.738957398149218	4.793930708836609	4.9040653526544595	2.6272748312260257	2.4048736869167775	3.4761925337476542	0.2528874893231607	3.5666740812628004	2.0586280072014045	-1.8327026220212843	-1.37434810580246	2.604582675981149	2.77783330233542	1.2744342977032868	3.352906843430485	-0.14743711384023803	3.6412557837375044	5.591857919764758	2.0248352692708633	5.0491312740652	6.8119399863583725	3.7483673475769335	3.604352196415695	3.1344032110505293	0.5711318907086718	1.0728060226194276	2.2647241803195444	1.8084305864037677	0.32209464033682317	2.1581792929802797	5.0715166722510245	2.245745413870177	3.1198626753346628	1.6563373187288923	2.673654014748885	5.704463675744936	1.6858607410693072	1.4006196761929721	1.5362921775104468	3.147041818234205	2.35377118754433	4.064285686788818	4.223333844211343	1.8861988949416253	3.831637718000253	-4.7723756534876625	-4.351405284481162	4.268037699660044	2.6450171158989706	1.813632767796914	2.7696406640324422	4.022451570065748	4.192670170183001	3.7303785441432478	1.7141570357404095	-0.4585848080896918	0.07758008578150559	2.239252202292993	3.5424103393610915	1.2293313063301567	5.345424598785958	5.226874330789617	3.3331433047858314	3.450059400532631	2.0619120692795954	-1.3866542513985887	5.838655666185077	3.026304420600547	1.2882852168064896	-0.437204396734836	3.283258975314679	3.621412186177533	-1.6562035490645384	5.130287570237613	1.644655556182153	2.410460757714684	4.861664305943868	1.188089719975263	2.015639878601298	2.0650162654949775	4.556383525331427	4.556383525331427	0.8017690422883782	2.471483184407763	-0.25957964885515566	-0.6343597297371647	-4.761345688227411	-1.042669970608909	-0.7893637356258463	2.708839055113697	2.708839055113697	-0.24065349602542244	1.5771419007258058	3.5795980876806146	-3.1113975059352774	-1.652476189911385	-6.3140501912057605	5.739820208802958	0.6328219657550318	1.9897560748749974	3.9595440521521463	1.7601311525425116	4.146871635081534	5.326120972420351	4.293299401398787	1.8465090693400013	1.7704980138371404	0.9707252900615183	0.23213938056237104	1.4235352122405125	-0.4290298263436748	-1.8559521331216435	1.9717267647461594	3.582274778964853	2.31233045939109	6.325831301773259	6.287484907150458	3.9140907647124683	3.528270666526613	0.37782005129761426	2.5018204139533786	2.1575640014635895	3.1573356023235735	2.864839884157646	4.594215948901018	-2.1409222558071486	-1.4213590105449978	2.904079462238742	0.5091014972666031	3.4192138487930683	2.3168163378296054	2.3168163378296054	2.3168163378296054	4.318423433349994	2.620777485512944	-0.6718179948131124	-2.374475077678571	3.6677925538541998	4.409180232836814	2.8741490988880622	0.0080418585125379	1.0540129100668425	2.200874759583921	2.7635582517207964	5.300270687604537	3.0029947345923294	2.7483259427893074	5.4273523777997665	5.4273523777997665	-0.4059143982989641	-0.006338796156360533	4.062699707362614	-0.7617730934800946	2.989621313227065	3.069815604983728	-0.35421310718037496	2.118431786304482	1.3709714826437946	4.725823312650273	3.188594775028142	2.745213952569459	2.4731593495683257	5.082097239610278	2.9413457870051403	1.9462533707551506	-0.502089680837089	3.1744463588714087	-1.972827202044737	-4.705325552034538	5.756773319282239	5.896649422885407	-1.898420677344749	1.589104585630985	5.096261967262208	0.5889464283609828	3.453389829272527	2.8902082244555136	2.0004355405445824	2.6818809314924295	1.319064396347024	0.45235609656585585	-0.04316304119990636	3.0251847385152937	-2.510907462495027	-2.510907462495027	3.1213320942329204	5.4250331788164905	1.368744162974223	2.730567511576076	3.9814049356833365	1.9916670483835142	-1.1093528123823835	3.5742047934857455	-2.494588385409699	5.740087858621002	2.334396964585521	2.4164894815630062	-0.34814352725898856	2.7717698945632483	0.2647080418607622	5.063456431273408	0.5273239671156599	1.854830486929464	0.24300823694840482	-0.06505230422293311	3.4850347145333567	0.5540043203476206	2.5162991324898925	1.470920321516806	1.6601963928110361	1.3611333301022295	3.685523419249726	3.529875812991226	1.6494417408528206	1.877156415619349	1.6434852527265622	2.995973833923472	4.6407245190396305	2.811481032173633	4.558350063463839	3.8079238789734906	4.459675929526055	4.724131389825841	3.920463406563882	4.648781793996865	4.988878836166782	4.648781793996865	2.842198080418221	-2.668760480353101	0.703829894685445	5.102196678755073	4.785064613769664	4.792554723469175	5.102196678755073	4.35415821780692	4.502336160084054	2.7910507109124896	0.8338840572669624	0.7908112048570063	0.7908112048570063	1.5450644404612188	2.775676103384357	-1.796481798930868	-2.0256508628406156	-1.3568307596914193	0.617347465085214	1.13009965317037	2.6323821076598994	0.07275183040936475	3.974995932306146	-2.029818302461179	-2.029818302461179	2.0699086465759162	1.3731326790577612	1.3187054727464236	-0.26312866984688976	0.7908556370048696	0.7908556370048696	1.5022222568103902	2.8664721257174017	-1.218569945915836	-0.004783175923936354	4.335908933421001	4.748037357855317	4.335908933421001	4.708280505756311	4.7001399518472695	0.026648361355873163	2.801444976798566	2.42621302855183	1.750950384691716	1.3866282684655031	2.7554821820729556	5.450831052507774	5.450831052507774	4.868038726516595
DOID:10155	3.915831179466979	4.387841399108276	3.1069167301162604	3.059060993043662	3.2845147377540114	3.199228554533815	4.448283044740028	3.543127360583392	2.860056376145713	4.792466309279993	1.1699618907288996	1.4135029751537829	3.368531015546387	3.7932666473217824	1.4825349256982563	-0.037142688561304725	2.028390166083152	-0.5736426987033836	-0.28408270607727	2.7008887664116923	2.8514098506260184	4.442265298683212	1.9275504207013596	1.3932876842045305	2.9226010532129543	1.8886040948186744	4.530838477980072	3.307988093610835	4.45001616668339	4.2326931386621895	2.6525047393014494	2.3245436150708927	-0.0074724068222741125	3.6607258900820816	3.4061926930298183	3.4512711596181336	3.7055878086574863	4.830398593978235	3.869862797638428	3.5266229502255957	2.5589936231010832	2.368049669784639	3.347312165187349	0.8248239378767858	4.3359516282013475	5.156372643702249	1.504548350561404	2.100807460796814	3.7936204056017755	4.421555293678942	2.9660449526899213	4.575802881383389	2.6144089503778165	3.360573705803787	1.8363970108237915	2.244693819587534	4.2289786389841515	4.058993766818031	3.4545318657641735	4.510223940168423	4.091607773940681	2.855160918438704	2.061390688436498	1.1894466908027777	4.149088913548662	4.408279959434026	3.9727707764076006	4.7800694037123845	3.9137402024828982	4.336341405307324	2.6526409546635206	4.645641823589293	3.924336292676685	4.278223803407355	5.014411649901045	4.550240405908962	2.1590859732147933	1.950539295199073	3.3144552702329015	1.7442075517718036	3.62519718674479	4.788735159450732	0.8889171578726532	2.937787690078258	3.0670162342092326	2.3077596368071287	3.082265014036057	3.695319702003607	3.9424931859956978	3.9200795004519677	2.992647516058851	3.267066459032122	3.2251344431604925	3.5836851191871775	2.7439045421948003	3.587673966288066	3.4823677647023845	0.6715976862654915	2.8897387863388277	3.8548719852877364	3.2594365440420083	2.223501518953571	4.148127350090412	4.171354470832564	6.12498933941982	5.407807881974816	2.6780798767663194	3.818961619135417	4.322949905833667	4.951946472335344	4.649939242125753	4.98629932732292	4.900328124035804	4.76675179212504	4.559399172661261	5.278268701990182	2.389140721572785	1.922444868157448	1.5436155399774296	5.826151372087736	5.308354035164985	1.3368369238840656	1.5136203168364182	3.627214680259963	2.856386098751577	4.021916424254349	4.362513215644718	4.775794287527119	3.571700221924481	3.563418409514753	3.622272581403676	4.048121239627567	1.6069245634413432	1.9533738422141576	3.9868353765256295	0.07058251313867057	0.5426937745164379	2.872555857728315	2.932519464304102	3.39330486337721	3.309918673070083	1.8314929624786926	2.8259293488412958	1.1873776190032472	1.8281812746318085	1.8344228067472388	2.7633215326239866	3.4285533355461335	2.9361993808787115	1.8344228067472388	3.3361173620706386	3.0420536076222953	2.7963202314715794	0.7975344308121411	2.9173302906049448	3.593212683591208	1.7672793034063554	1.5182316177328672	2.356827156851816	3.0017636100714915	2.792563239427341	2.972267960081857	3.394124520662231	4.53447424098943	2.5634202339140777	4.042327950108433	3.2824514472596085	4.417158916138584	3.8625079653735277	3.6729760737870367	4.951996348120452	2.6650858607278	3.5894401987945788	4.593843324956561	3.51883144433593	3.837676453984527	3.548294967532952	3.25719954918008	3.9451895171095037	3.194335591482076	2.279857184409184	3.280114793400139	2.8789708140243255	2.3241326297094345	2.622913689475611	2.58324859518159	1.2997461410386422	1.8048467774563615	3.780657117835479	3.7636580990350352	2.453513581646528	1.985069785386719	0.7319378808098844	1.5407741222248723	1.5053543565344316	2.13526888805875	2.3131443079487717	2.2501940499496813	2.5781612272606735	4.103490825898482	3.274978755839859	2.9152307705391056	3.940423813323417	3.7713848949576647	4.401503402727172	3.5180832699341575	3.0900873764805947	1.0346090837176047	2.8692113723703625	2.4170491888912613	0.060697258299718795	1.1291958863192448	3.4375808943577972	4.0075880265137505	2.4736307377982083	4.131697516227052	1.642159132249704	0.2702691538295864	1.4181400471742631	2.1782784284384906	2.366849396732076	2.521251870192862	2.6291810315461253	2.3018776486563235	3.005121378140743	2.682411694286629	1.7916691810626195	2.228102074542468	2.4573318855065214	3.0259216547495766	3.441867537175762	1.6573338488793623	4.474695319194151	3.6062634780108658	3.0418543078788285	3.4714412902858838	4.026334903880296	4.026334903880296	3.8556295301762855	1.5820746989449044	3.4126888152626456	3.4529477513480566	3.5262498884182056	3.5262498884182056	3.5262498884182056	2.8587755973242563	1.5096105560446418	2.2463102609537375	2.180139468077752	1.388871131851346	2.1533610107740295	0.5506137621819707	1.4738833866637173	3.5538834720378114	1.6789296682834483	1.996315767652952	1.996315767652952	2.668448670464399	2.6854435214788546	1.359993587539922	1.359993587539922	1.9935931885169782	1.4457428782350192	1.4457428782350192	2.347455363967025	3.0866963120318007	1.0511851221096733	2.991777910771435	3.011558214455044	3.9222998416445702	3.7131930945157454	3.351972781636509	3.8619508154086812	2.6852378444924674	3.887174895118564	3.3012492097677977	2.4671107292611203	2.2900720040129205	2.7592642544242434	2.0822855203641075	1.2474075683368355	2.7372274116632163	0.03215735988335259	3.436469825595245	2.2161594427291247	2.410662162370606	2.1723138641602584	2.147169864750722	2.8256552383072115	3.4347918174973637	3.3702974160591475	2.190436019710658	2.5302090095435954	5.5722757744535425	4.848775146142491	3.138402000971301	3.1252198393150836	2.582791724864765	-0.16076308481821014	4.008312064145401	2.6690395118486365	2.693494351550897	2.6830658038338884	3.222774936983675	3.526343476328137	2.1932008031170813	4.40598205822268	3.6260179407662863	3.079377557910806	3.3088353603564946	3.553551617010765	3.0065471014962	3.583281520652892	4.668478232728561	3.209507629821173	3.341710623664645	0.9420465051576308	2.9991470646477945	3.2735029429841744	4.039265092838005	3.5480089147180127	3.4424093380350476	2.347305187064897	4.600039225397313	5.592264747162759	6.148408567394536	3.4894505541032985	3.9732573644558715	2.42776737169935	4.212215351184665	3.0976538215525715	2.2791575238510196	2.326303130513577	0.9720004768963366	1.2628524346449324	2.8734354797399098	3.331115339109882	2.688728546952358	4.4642324153078965	3.1143824381315413	3.2986129996730416	4.744191907781787	1.723216747843175	3.4538787235073825	1.9750017639768802	5.035415513834625	3.5885834227153786	4.9901989400043565	4.860586106079807	3.666654526101405	3.9591574640999005	1.5121206481060037	1.6493648685070554	1.4554228751761424	1.0878062072988484	3.890815132080877	0.21297310290581556	2.048829814045141	3.0915795965426445	3.0338803446045772	2.662885133829295	5.890707370146789	5.649433932397736	5.529387670084657	5.529387670084657	5.335345817289863	5.391119109769572	5.749787090280525	2.248160291801118	4.874512156054589	4.963963378894796	3.8087244352463805	3.466720254078877	3.6698881533949055	3.7506588232425653	-1.088363609775115	-1.2795267646404307	5.110054021945521	5.6639544814809195	4.465265244696959	4.239866756503466	4.423930088065384	3.9985889909239885	4.0209396244099125	5.289131641392005	4.0957748736969615	2.5873112450241296	4.178364908234089	5.38682665578447	4.7227310035769	4.928548421974547	5.084972315639225	5.20239090436168	3.0164287647761276	2.2234851673104834	5.701711329946636	5.401375116552291	4.909539003299784	2.4796602961393037	2.627443244483667	3.176211313450306	2.6384756844795345	2.3872008184827025	2.9421834185042837	3.3953788435702146	0.08563374736387477	2.7017947291194915	3.5261475915458953	3.4518930091957105	1.088990788683688	2.8629046519624906	4.325736482431448	2.9951407001579553	2.685432797748526	0.9782591575445433	2.733799795482296	6.864316630272661	2.235015382488124	2.138426426148354	2.138426426148354	1.8854753641990218	1.8480018951692385	2.6456554825590595	1.933351046053119	2.623283855166464	0.7804783585326872	3.6672104226058777	2.8154769356120286	1.1234669260897185	4.404517352245462	3.6765301064799	3.234831063440359	2.7713128247643133	2.421181608818428	1.4140978288899688	1.5986529463791601	2.964981853787	4.265584140880001	4.337356485237081	3.1045521536340925	3.8152528416462816	1.5400788790640623	2.044771275022744	-0.5460265479220966	-0.16950200086219366	2.9774146641956634	3.2776103546293083	3.6160543700369607	3.1425288743632613	3.026008524212353	2.9452140239331253	2.601483707255394	3.773924016713047	3.3559768697237367	4.003731734341655	3.2645001659019766	3.367486924662805	4.808562739490679	2.753270806431099	0.6662336243600502	0.8129136216267552	4.087671588784427	3.478819175404936	4.548959208096109	4.143791731194727	3.7565022907734607	3.9621720275630454	3.0372334563032393	3.2086981409895725	1.3728756830608357	3.326830301165537	1.01640597308156	0.04082095147717121	1.4071760638990976	1.3956028795844795	1.9244725849948805	1.9382864121350185	1.757391770866021	1.571477062711724	-0.08523696293858526	-0.5507988648267519	2.7185174694748335	2.571366391840109	2.0709120827338023	2.776808793738956	2.836963699067424	1.8498244729797062	2.8576244076872506	3.338722252684512	1.9752714856780398	3.5049866524933835	3.3799332446827965	3.0083622826370213	3.057308697205872	3.1028123381282344	3.1270741771468282	2.8495825063087312	4.366942221393812	1.4945289333730252	3.446320133564406	1.1128706163082218	1.6230171537254525	2.4313710826302053	3.8568711174068646	3.80898388734009	3.141659750086906	2.105987789631329	3.889170989702786	3.0642414332632777	3.04067974041281	4.194035951306751	0.8907792053551906	1.0053210960657315	2.537727748845975	4.521794216954532	2.653163195186966	4.044356854761283	3.7803578615667544	4.610870953159067	3.441543135327032	4.088361281101677	1.7162959296307587	4.786538744867935	3.7145143068759143	2.459298946795881	1.5665787695253413	2.1299156535222026	3.9827300766343883	3.042555262801629	3.977668620004304	3.9189211557491808	2.994761119509315	5.069313060173905	1.4228097484612996	3.3342520739370314	2.9833576532811774	1.541499176685183	3.10717697802404	1.634458400508041	1.4445001384195222	2.0779037270533114	2.59836954775042	3.288698089294538	2.2841335545018717	3.2988681622138776	2.1274747396299643	-0.2128506308159827	3.1495514379982925	1.0975301285575	0.9616111556509498	0.09116848849508183	3.2606883241995557	5.279802514332485	2.477412792636551	-0.7470112022609348	0.09744108415815465	-0.0321426663414669	-0.6185162394731826	1.8938805512267303	2.4162806323597676	4.241187626451526	3.2845694799875687	3.001637135479588	2.3090208963675556	-0.2339957472670675	3.4897626394727137	3.5056584471042984	1.4588077664986168	2.9695480869266153	3.8698400296269475	3.700112717333271	3.4890949162954183	1.3595880535887312	1.1256366577174046	1.5961001782895627	2.9673804256761276	3.747950513156442	2.906373871366667	2.5281498864175718	1.795347592825641	1.0714510324427298	2.4772407958401277	0.025603399597297773	4.218737161267067	0.3262775716752831	-0.21634994279946795	-0.11488852729611715	3.969554801753831	0.25807939833324733	3.6778348380911505	2.3002562093666397	2.2124505274822894	2.3509076679855703	1.6194585353289128	2.0280282323307572	1.6334589315315708	2.5954144920398834	3.8311358663535247	3.2531101291718203	5.775886376980935	4.508727287909041	3.1475151710609177	4.898317121083205	3.3662315469296824	1.3986560655527316	4.109959546221098	5.274428507420009	5.1740142457550595	3.2739646821921804	2.161047910035973	-2.4073573494091236	3.5173340457327447	4.548710726502093	4.160041442722511	1.514369050848211	0.5911201835909837	2.294288788707866	2.5385940394800817	2.6638783697432173	4.501874794390379	3.6724991969765286	3.5408645124949736	2.042359740700642	1.8105329326515922	3.7225774202349498	4.021631647310421	1.6462400330951388	1.6259413220080805	1.4709595893661207	3.220013316738501	3.702222698873902	3.758582453030801	3.0538050056252524	3.2589615208051903	2.8579726483211476	3.075312294778355	3.1057468977583986	4.4287596070896695	3.377485752109667	3.8774559756304043	1.0228184787588745	4.7300519973771475	3.447674858959108	2.965287287087782	2.9823651473305666	2.5432368630687616	2.6481218714604577	2.228239116180692	2.0563221650462085	3.3775141557208093	3.462248276729966	1.6308539571048493	-0.10558348273807637	1.960071385298704	1.9349855267144944	1.329645136507669	2.402992496329946	0.4289333395201701	2.402992496329946	1.629492465568712	1.3043000943811793	1.8769711888516107	1.51820777867053	0.9852665401410206	0.7723645137768494	2.2209442954742706	2.491743145713413	-0.6085283120194074	0.26780098358562165	0.2581283948146208	2.744250231398053	1.6539497179977276	3.759623848115928	2.286985378545155	3.4655916566695715	1.6330644288208318	2.726772291491279	2.8282772456189442	2.6698656684573647	3.8108020366095556	0.5248791363985225	0.5148605244627141	-0.01657767516383972	0.16184161871877456	0.06299246594623406	-0.22284093956875312	0.9403972761176921	-0.25336740892272747	-0.16366239192884907	1.813308587934921	1.7511747337793298	0.0140216390995849	0.2631312941983941	0.29801508064597215	0.28529717763849893	2.922618351002845	1.419950244488918	1.629093945725043	3.228478442994626	4.1504778150512	3.8655192723359937	2.323461533501582	-1.123133914485034	3.688797059492238	0.19004709958595867	1.940919433185937	3.4173885050484523	1.143951747926968	0.9263234790552698	3.0257660988399198	3.1475963466036356	2.870918823697078	1.5779011536591006	4.008673999112193	3.119475581809718	1.8510689082069618	-1.2827589196245852	1.8262492722864374	2.02564249193194	2.3866454309618694	1.3037262063969906	0.761837194577253	4.693954931438838	5.092259260447188	3.006878260034401	0.6740739371511937	2.6000182704055126	0.5620203346582542	0.4080843157505777	3.1320663230994454	1.9868924961543406	2.9037255766409653	0.22540355277950097	0.03301547671399234	1.0540772444012527	1.9946991658366506	0.12490800202103448	0.40019238011653724	2.335147916976155	3.489145177141186	3.489145177141186	4.67753680416608	1.6365269335219026	-0.06194599363209649	0.9723343788240963	2.1463021525748958	4.877350160048129	0.7223160642051719	1.4697145666561326	1.49724408497917	2.05692629044415	2.1763497020809544	1.71381449867379	1.7935972859953344	1.5119730864230994	1.52473605853739	2.604835454022928	3.419686860445706	3.7158471143899194	3.4283324573838923	3.1346392033831267	3.3530054763351247	0.669720035235916	4.019894747777666	4.361811048876937	2.596335663494291	3.760046334579208	3.549523622696103	2.0935043008673286	2.0057333697806063	2.533339080558283	1.3294380166764188	1.1865184539585358	-0.5702394144175534	1.0739756406555854	0.4011782801391527	1.050715925174205	2.1221111396931187	-0.24387480147220703	-0.27028610252156715	0.5947465101817306	3.659135287888769	3.5410458807905223	3.84603558144844	2.766327490631354	2.2835231606921917	2.1355797827033904	2.157612338842833	4.780049748237525	0.32249072973137244	1.3782323661823548	0.5480839981487836	-0.7391354090985774	0.5861642498989094	-0.16252148326837004	0.2665492675286444	2.1428355855635095	0.9704056506100539	3.3437142434404454	2.7377312612943	3.0724938289300825	2.4125862458535994	1.3000894985221765	2.3945124874241133	4.166234356789153	4.432793624546404	4.669028178504971	2.309818276966756	3.8688057851973223	2.0372684261925653	0.5042048086057512	1.260205323269571	3.757595947779668	2.7944104316794123	3.8425815561154444	2.1141307091964765	0.9442763621952106	0.9545890566940678	1.38281045685609	2.809923324495493	1.202443773635704	1.5142062810359922	1.3460009639757868	1.674873046956934	2.8321548425592775	2.7885965809457733	2.1930420904064287	2.069790077780566	2.1832377519301485	2.3399495752391846	4.194595900581917	3.262392803521766	1.8673804533691178	0.6790546093525276	0.6790546093525276	-0.08611991976206805	0.9863971610047675	0.9863971610047675	2.076261065094786	3.1965923509393463	0.2978802190059807	0.29291696493811864	2.8357212318011475	3.413450668722994	1.141504481122071	1.74010727227636	1.4368818769401939	2.300754330243689	2.300754330243689	0.7476133213441805	1.2716406205649409	4.509134112946523	3.8804174871483825	4.031668204224617	1.845176499167149	1.3175467541101975	1.3175467541101975	0.17992232443786607	1.6938960598080495	2.4181253705941272	3.4493362776359837	3.638646306045423	5.777841412617613	-0.6681450450709587	0.7615729040745733	3.971436294625253	3.710747405689266	3.691240354045438	3.1492568284019673	2.9160380698745314	3.533921406891105	2.53391499290058	3.142745440670246	3.676373100301358	4.099372022443751	3.705051404689036	1.5690797502490301	2.0603444761118275	3.9529853533714805	1.9501463059044302	1.3607957951825627	2.8319426409822506	3.3633979757873234	4.396507952248173	4.359280620274547	-0.8511772611192495	1.4442183447829746	2.1437122502379355	0.5750384591181728	4.7624444925036915	5.032810005542167	2.494147917648721	3.166774010762556	0.5014480992546767	-0.5606613640222851	1.4142225266804398	0.9937113203296206	-0.43726725561264945	3.863893917657025	0.043357496879601526	-3.1796746105849802	1.088780455284695	0.5527139960347218	0.7637119307751914	0.5527139960347218	0.28373052304465285	-0.7777446784389281	-0.5957520517106852	1.553257311810912	-1.8179985909455518	-0.8761742481623503	1.4539438787385137	2.4192716311987557	0.6976438366310614	3.105833670571966	2.03284380637868	2.733903314262494	2.089261714144167	2.1538075462319712	2.3592711895621377	2.3541320792441427	1.8561541255919616	-1.0665396383987444	-0.48950757837342523	-1.2143059266650693	2.67472865319349	2.538126797435131	3.319357723579174	2.538126797435131	2.538126797435131	1.8350599429580565	0.9875248613492029	2.4085515701309532	-0.3913343116216617	0.6302623202834291	2.227598691089089	2.4699643517704564	0.656004831070982	1.893233989618121	1.3768900071722938	2.8062680509391913	-0.06281550934522268	-0.6433545184449948	-2.2362648538966234	-2.2788425404654475	3.0250312117132334	1.91010997371617	3.63844998394837	2.563780680349488	3.1360854532184117	3.7170656884339737	0.7783187406914591	0.25532517093680607	0.7959133486478492	0.6927870759400331	0.733147868446288	2.3870074001199835	2.302083969047897	1.7947793725357613	3.068903288665673	1.7521877797887075	1.6511907968282284	2.8715470408668287	2.224708022824618	1.3644014836647513	1.2620267210611371	2.220382650574111	3.827759348263618	2.4365231218221264	2.637614313664489	2.620103222551378	2.8090116736707533	2.620103222551378	2.4256225097322903	2.5003652336496764	0.4726925722330768	0.8263326194970452	1.1256869987611946	2.693666481931993	2.9382333421587497	1.907084030877045	1.3772936671669178	2.1218953373844363	1.6277843650383073	4.892276600348103	1.8362116654483738	4.563454093142932	3.8162227577844128	3.4257764410336966	2.5534216159801315	2.59750393406309	4.25451508472598	4.297505359559757	2.7884554148306964	1.5848822895058285	1.7415733619406657	-0.27835911846104905	2.1931768747824303	0.5302295019589903	-0.6502121786263829	-0.7610462059008168	-0.04439244529235334	-0.17548565875345154	-0.545442993020911	0.05706479730276647	1.0628540174836285	1.0919603353163316	2.9649257984964117	3.230983203979635	2.9266282668207246	3.542238929855118	0.7294334431319961	3.966837282908526	4.386838523336209	3.4860254979759833	1.0663760764728591	-0.6251763823508099	-0.5324800957049733	3.780457953116542	2.962447753060486	1.3111052944251564	1.3111052944251564	2.584195091769431	2.0733773270441795	2.1814248306061703	2.748851554522337	3.6485129301113135	1.517971380426179	3.810629197197575	1.517971380426179	4.153877278822823	4.086069490769024	4.23817791882239	3.5164699354691873	2.7157920925950205	2.367503619704711	1.4138670892749414	2.9080584973954737	2.3076509733494555	0.3354432188058842	0.01067443343240121	-0.8592530962543562	1.275838818912543	1.0807848126375412	3.77970087048856	3.8874415724924485	2.107369549197348	6.4264517824560885	6.4264517824560885	4.494743600674575	2.6597940257886914	1.7397768723376845	4.2883532410079415	2.7035691817322167	2.024886155801249	4.017352333661678	4.762972405421112	3.2331439463518983	4.178003200816865	4.291426380266633	2.51442511296828	1.2307991572869408	2.406967993212599	3.0232959950192835	4.041591199474419	6.449236050097996	5.76069035444491	4.214076851372123	5.336617229884396	4.432594066704244	2.225145414119867	1.54156914869494	2.225145414119867	0.5805546520918109	1.7134956600767521	1.7512539938688951	1.667773658899651	2.3693141161506257	-1.0957465379072715	-0.9429136780958801	1.1924308426502654	2.0147898846444585	0.6388867817376249	1.473841935387806	0.7801784840297934	0.36909533378447856	0.6705950425926374	5.363033526521682	3.5577143392364814	5.745610278193921	5.9360875944012665	2.330256952339119	4.377895565907567	3.0430203189911755	3.2935252399088206	3.1466819919535918	0.09969378653156899	1.9548284389700767	1.4469996184265905	4.793444916272488	3.359716344657471	4.263567186844462	3.4549127517218405	3.3569779856895483	3.4330188630279506	0.6205292333503479	1.6913108646468045	2.545215876418991	1.3597199524611414	2.9584802272249617	1.9806771215707044	4.3291055967537515	1.8492189971279527	1.1991480623843618	0.6208950196860338	0.8698505181260804	1.7799891011190458	2.0710457977519288	0.001471026810259075	0.6843582253682847	-2.8401936497910105	2.511125827250862	-1.5319802212495015	-1.4841252570540737	-1.9262511123641544	1.5851541386438455	-1.8269374605308386	1.6473257356000919	1.4544514936061737	1.5680702840665026	0.008687889629585268	-0.828498592705397	0.2564998820427802	-1.385976187943219	6.006748908024874	5.9538923718754635	-2.0050698304832855	0.2680600371834669	-3.3068812968355146	3.7410768166746604	3.009488672325256	-0.862127071424181	2.6496587200070834	3.275366983151112	1.2990014942534869	-0.3275256331538961	0.5256156967490596	2.659898480283886	-1.6209260076979524	0.9821018703091801	-1.547500089629874	-0.7860649172684167	-0.04118404153821264	-0.3477667939021849	1.2309392562020105	-0.83947693853885	-1.193532708876402	0.2946551904173067	-1.2835546305190613	-1.4910976224757817	-2.2890603324118453	-0.4443482661834479	-0.6425275284403054	0.31385491057845266	-1.280138404983346	0.0024971820897968598	0.5053113756958045	1.3754432730581725	-0.4718485286132275	-0.6002015778614527	-0.6450223438657331	-1.151418045162967	-0.35973329674773463	-1.0107293945111333	1.2443132779034203	0.3008319667756395	1.7892038794714311	2.0817142285609815	3.2835943397995706	1.2700290938029684	2.351276824086542	0.8308937096035582	-0.21952509953727126	-0.33405970558692866	3.0515060250701906	-0.12353682183343992	3.281041359671977	2.2100329843746382	1.7920814616744978	1.8661344795222456	1.6093961178692724	3.2354464336413873	3.480438444019277	-0.2094684574226551	0.029571743170891257	1.325955542166757	1.4905649976599182	0.670855258328069	-0.2871680321431731	0.7177143618870157	-0.2871680321431731	0.6709050858714803	-0.1391264268379199	0.7578783754265535	0.6709050858714803	2.0099391786430187	1.8012870630298932	1.8012870630298932	1.3919458520192476	2.420145350692591	3.136553198422279	1.3038068656105701	0.4407471617273619	-0.08280661397690477	0.1470496168042519	-1.6668440714131008	-2.0394143361418116	-0.9017727229377195	-0.8631731828892144	0.9504912108368028	1.7214275486876518	2.1952655018766647	4.285648301707398	4.55387071011024	4.732525985369108	2.0389667736150834	3.3763589582249356	3.842359213633644	3.3833101184320453	2.6392323635034862	4.57998277883201	3.969865366365014	3.429492883884071	2.7967426763021757	3.25465299958521	3.847470517322502	4.261843988251363	3.02056506306208	4.009651543381852	3.2167141317722345	2.548138177767144	3.213013516355807	2.3986590084954753	3.172757219263794	2.6307681955653006	3.4580538322422836	-0.2762569730679223	2.0189775144478697	1.8682482787989263	0.8101262555552387	0.7286283404702318	2.496725272244339	5.876614618902674	4.456376625787399	5.840715042669888	4.558754167417067	3.6182597396987615	1.0150350149125875	0.5442217427040345	2.8927324613954704	1.2137628481264868	1.6948703170160953	0.2661218272382389	3.361295164226148	2.115258537144784	1.9662623080767145	0.44035646126979966	1.9725253853273552	1.2778563863284291	1.4396183704522407	1.4449524809043928	2.0169083348622143	2.0169083348622143	2.0904184781030644	1.299224792501332	2.298828181266664	0.11786709850127693	1.4932206925341043	1.2059468249549703	1.7903437887943694	2.9043455954443873	2.9043455954443873	2.0504359569268145	2.1783122575000275	1.3831801890337487	1.4910166598339747	4.488999271314691	5.173926565116183	4.283064886850316	3.9003559331621096	4.560383945226236	2.8144780445534465	0.6564695918959749	2.5333960257079196	3.338394411099681	3.024017511065573	1.9595475095475927	2.3183727504919895	2.8504981833752896	2.50233150674445	2.8417075078998604	2.657083149446904	1.9878137863294043	2.8062027571681183	3.1933485235147385	5.414554060297495	-1.053732083176748	-0.6331524957939645	3.52507119684	-0.4891234804160247	-0.39989198455320046	-0.4121279790923425	-0.5979132974798768	0.9807197582537047	3.00902820104211	3.203258876050696	-1.0414247546848907	-0.22866583320772618	0.1665218449769007	-0.6028310340096643	4.776746338314878	1.4131198913488219	4.113563135110836	4.221395546633561	5.069025056873628	-0.2918994341608123	0.9944746781208061	0.5834453044709506	0.552511625733295	0.4181480170850283	1.0259751230694054	6.367406305310426	5.287505805646401	6.044610242050269	5.081750881272986	5.058207936118575	4.586248979997878	0.6178500216133029	-0.6203571362178151	-0.14757173364968182	-0.010076876242428777	-0.2014606413336452	0.3034562262892666	-0.9067274005221627	1.5005662723388733	1.9428008533259749	1.3657520459446792	2.302733694025762	1.2393269850868576	-0.12017053074919018	1.0701860734058128	3.164924567119259	2.7862636260165408	2.1788189465604675	1.1225687825853166	1.0968673393285102	-0.3840314905612374	1.2787005275835115	-0.28991538108806264	-0.9932811427682181	-0.8394984427413127	4.037784309146086	3.0408281340405563	0.026304422571132826	0.8402035499940672	1.0241095489444405	1.8736177260145226	1.0241095489444405	4.1942825498545036	2.386525853739253	2.1278774414961354	1.8483114726211243	1.4176056752704234	4.210413606413381	4.152686748597214	0.04151664424888414	2.781548554838398	-0.5222076042146118	1.872827553714219	4.922294915082506	-0.6561425958653925	0.9429922872924491	-0.6635086791376547	-0.3235228578430256	1.090099762530132	1.33775578004428	0.6816193677282277	1.7529534685091424	1.4282224271434592	2.588180109840336	-1.0254525323506296	1.7623587094946427	0.9379232250887531	3.0746664041329352	1.5049067788933181	5.028935325340094	3.2331146572786964	2.19664572194345	2.1376223683058444	1.604908731655529	-0.09673601367930167	0.25969336650707225	-0.21050420972904652	1.1589703745022075	2.8884670463356223	3.804260266625138	3.3388087536546274	2.8939342950000744	2.5732361162818465	2.183191967843727	2.5118826436591135	2.5732361162818465	2.1789947665212472	2.295405830108253	0.4414527341365865	2.608566528707985	1.150156643162528	1.0060667146849476	1.3158469858456634	0.4759929624899983	2.4038696215318276	0.37443209542999506	-0.6378615290603119	-0.7713189420453819	0.7042237233598216	1.2813382071795785	0.019345704457806725	0.04135423099335359	1.714289933622378	-0.5628564787811374	-0.027085919402414203	1.305401941708077	2.5183558896443197	0.00518432963262019	-1.8224547019683117	4.321591161527137	5.255514099644439	4.0106805266006145	4.0106805266006145	2.691151268812969	4.328596643807816	2.437818265190147	-1.992305249360774	3.4505079933617315	3.4263677920119937	3.820967575435088	4.646423534338828	3.9672352867951988	3.7104045179863587	4.7200623820505205	6.026215795794196	4.195378645156051	4.478135910007964	6.856241961702239	6.082254153771905	6.289918947167626	6.856241961702239	6.289918947167626	3.1902609287219033	4.1079385906666275	1.2358446715386264	4.641411535063799	6.463403577922393	6.463403577922393	4.553148068223939	4.543095014730629	2.1197990409739123	0.6177261099951565	2.0460722925205803	3.67879238930573	0.7754433175877253	0.6808939951623044	2.350350272382487	3.802262083995452	1.318181149230918	0.6212980735143924	0.8295240712515531	0.6212980735143924	1.7021170196205209	3.0344456254391954	3.501407828572797	1.9043680740676456	1.9535635944770926	2.034520584853195	1.0479897680671733	0.22547083048645078	1.7060152248206757	2.4897001614011964	2.6131764884488953	2.700305628626911	3.0288688869542826	2.684215571440977	0.2542090566316103	1.699804116961331	2.306503753496249	1.8334222289254911	1.5304920885997602	1.4597139662605931	1.5818067458695895	1.3997151261885463	3.7921854099870718	4.060993992667975	-0.19992890222868315	2.37685154347561	1.2012231782820475	0.827801056923382	3.2966450646014955	1.808583416259499	4.095504847614389	4.095504847614389	4.903053054562031	4.903053054562031	3.7105670943945093	1.3067766171517243	1.3067766171517243	1.1723129203657776	2.469290052725673	1.1185604273243657	-1.3682765706097373	-0.0566099020750529	0.7891910975503716	0.11931180168942498	-0.05735528857083351	1.4963556701956438	1.5762104074498187	1.0317292101357078	0.0487810868567506	-0.29309531796945615	0.10059845632595199	0.023505552845597136	0.8823845385650888	-0.19857836030499104	1.5341743376590056	0.8743983605182787	2.6969935532935083	-0.03785244320554617	-0.08164232550651351	2.873985307973372	2.633103195079041	-0.6795952467004118	-1.464949739660814	-2.1318674248458516	1.4572432349225148	0.5536140847044801	-0.7842680277564686	0.35654627215600415	2.225536780026917	2.103016942747635	1.423238007546591	1.111456406095915	-0.2118282347516446	-0.42382533208877055	-0.2118282347516446	3.7167016886507094	2.1635943915823	2.0316283312555554	2.813415381140569	3.2217552115782127	2.346458354596042	0.5560772117703986	3.5797876462736125	4.06415478440461	2.676706018088508	3.150436965210488	3.63058261647006	4.175439042793533	2.740168236507445	2.7831468982638485	4.092722466725466	2.930028548209477	-0.17151368665332795	-0.08799224829466815	-0.3528500871638443	-1.11912477794434	-0.9500949754569192	2.439604283909674	3.6367249792402947	4.137949901885825	3.9946714521095723	3.9946714521095723	3.9946714521095723	1.7854527488021803	2.9942991486414776	1.0229865868133348	3.7390362743742522	3.7451231972653036	4.0284764623071485	3.7988863274031495	2.7613001012493803	5.788779042128438	5.839743508073832	1.7601812932760803	3.0622855163626643	1.953944632901283	2.7670452455392294	3.2634881838554	-0.6542927053429336	0.6526795313007208	1.4406481469695827	0.09506334249513167	3.345517647457689	2.076575025483959	2.876131838604314	2.9848289775691184	0.20409002182112346	2.3058087082004985	2.6097521823597685	2.5647759608539067	2.2182217346283224	-1.0340000190786518	2.6038666092933185	4.243979302171448	4.098093169709869	0.16521115162968292	2.096408009549253	3.9849277475747593	4.236107478281554	1.8137016812201605	1.9151978050867284	-0.3324680104169744	1.4815047303383124	1.949777329076203	3.288072049793366	3.750514726525812	3.0819637599027665	0.35559694174594514	-0.1537207306297774	0.801493408798966	0.5892157142825032	3.0848022112877063	2.5804705869123405	3.2127738060273563	3.552200213294128	0.9526712332159062	-0.0010795302496556182	-1.2988934366543385	-0.8095311986049704	-2.390871125214497	-0.44347914046610315	-0.44347914046610315	0.13936641354758209	2.9751292929456143	4.323143994740022	3.9611845218295194	2.7800591198525915	3.762502258445409	1.8299891879097747	0.6560156274842532	3.543711236914962	4.224615007914179	4.164099757091361	2.8068673187866136	3.4184600534367733	2.7799145994496266	2.482636722839976	2.7696540053381926	2.357518639703678	4.1318993636380785	4.100631653836081	3.56058207329477	4.173252548946245	3.532722421729931	3.8867138347952133	3.769141257860925	3.1113503745290534	3.73991261101351	4.753621894010784	3.886748760810024	3.795361843172595	3.7142866398084626	3.330669228933526	3.4820533444689192	3.7125920260724166	3.7622216656347214	3.93752346906607	3.330814135984137	2.8482374487404827	1.450505626741391	2.547997264839116	2.6212580878893137	3.649428807164921	4.203957073986387	4.153838721881328	-0.34405490490542223	-0.06597979168855464	0.03334433279883554	1.0190973620902501	0.05957096318622729	0.9144373779363902	0.3070749324434932	-1.2307467387800142	-2.7337681663118274	-1.4604447401205045	-2.4860261966904935	-2.4303772222791364	0.990069365208603	0.4273649091983378	-0.8421277805029113	-0.839652306281967	0.9290266184039071	-0.10378666653472973	1.5120380190456697	1.6885360450841302	2.918214953387463	3.2832093129672275	2.918214953387463	3.367682207898348	3.2948426227466068	1.668680491306471	-0.760462654757927	0.13129087114081972	1.5785615395132861	2.358297961272009	2.1532515708966082	2.4641814589304327	3.5530040821043536	2.184131828126633	2.1229009756375845	3.298413777873028	0.3325872367608163	0.17959617219793975	3.22300328983086	1.4682290763117234	2.720371513474238	2.7300004551798036	0.5329628832708034	-0.5257613519901343	0.4814311845629079	0.5655197017319431	2.5971931864227344	1.5574798437653683	2.2870252682198773	0.2220325680665625	0.5424742565396172	0.5560096185719787	-1.640642130723387	-0.12207935165430256	-0.6521200273190755	-1.640642130723387	0.7260886910841121	1.9814791394702804	0.23394996094615964	0.2062908484719668	1.0760640910975439	0.6219847846626002	-0.16737247712557074	0.8550492996857388	1.1523173504611803	2.1922613545667193	-0.16864519619984727	-0.15817276766854774	-0.4408246601646747	0.38323026886171213	0.11638198376233409	3.261435525544019	4.003533021291142	2.875789073720283	4.663130893246486	4.563492887112307	2.8984334176466304	1.847646133894536	2.823083232452495	0.48630365472004844	0.577349769580543	-0.14176157299541153	2.5111715592753616	3.1612726894493903	0.9615518185473653	0.9845944597703853	1.086936867370357	0.9236704839235726	0.9615518185473653	2.656704672324739	2.9385639531294183	4.38326373998923	3.7247484371345685	3.6611906855600704	3.529844662598713	1.0745564221136814	0.04928657090957735	0.669797329689997	2.640975546595247	2.6854790089337133	2.1783822565525126	2.2999984533738402	3.061475455308407	0.3788689502460436	3.713352104479316	3.9277079334549834	3.090805447081281	1.9755682811150104	2.723194077467215	4.873357645398492	1.4089437260273228	1.6190074200951967	1.6433391137654898	0.5256000902016741	2.167455847066376	0.02459829323915264	2.9828077198501557	2.681510405158812	2.267669139663216	2.9357604854560866	2.2313062798369274	1.985008389845126	2.0741512908413253	1.4532865763995977	2.7182631367857955	3.266493200592633	2.9533156626646937	3.256765330911817	2.8813556961081974	2.8050961624732946	3.1163414408359347	1.8658394610046602	2.179776995977235	1.800660636329713	3.124445657275661	3.0092719350983756	1.758016683127037	3.1105829585646423	2.9044218281933256	2.1518995781773462	2.2594062479753703	2.7271667174116545	2.6999061603648524	3.124382061718002	3.805556458797156	3.0882607498562096	1.4428776075026817	1.883165293283084	1.5193501357915145	2.106060883006623	0.21080603891468225	3.638153546653456	1.2128635140828237	1.4457746558777451	0.8035147122036156	-0.2008711762757238	-0.9031407711570814	1.2779339761612412	1.05060768399679	3.1804276917516243	4.92800495624565	2.084236559449547	1.8222413066088468	1.4249555139441008	1.9401842684191024	0.6593342222832138	-0.0410614708104328	2.348333133813755	2.5641488572034987	1.502748897682218	-0.822451224936129	0.5407886752135997	1.9339446750232359	0.09743552475024762	0.6162361096062582	4.413556801286364	3.9381322287586165	2.0737505236773752	3.5930553017458573	2.9920239466896223	-0.36162778229667136	4.49827169149119	3.109229099010419	2.70113587640458	1.4911816530794162	1.294000852512117	1.537913707447678	-0.340508146829556	2.7988306825753564	3.6492095167150627	2.2294159400232676	-0.16276831003071895	-0.29954223043880146	-1.2395117502513837	0.6878517397349124	0.9188523124949299	1.3446305792454405	1.6467383198246364	2.359641733333202	2.1761814564504	2.2421594385467	-1.213007559320785	1.813362527510857	1.8073095670624537	0.788912246417636	0.2528623755200553	1.049182710059056	0.920380809999799	2.459720914454679	2.2714606547335756	2.966700288613938	2.5884965519385434	4.489294965951952	2.1733792625270745	3.8050321258890922	1.771584813249677	2.005926814733963	3.4900968570965776	2.1815151319494426	1.4606218261052888	1.5871172146855648	1.3404345853829385	2.1499566330656306	0.8057211405811269	0.7151265355341767	0.4404006678513265	1.7981094918997642	0.913737088757739	-3.674970064907137	-0.23583723740780882	1.313037980559961	1.832677820637027	2.551941172921285	1.269310898738272	2.496108379401441	3.407652145353213	3.146204259244133	3.422090527345495	0.7508206261943136	4.227962592840396	4.056455983008512	1.6820540974230613	0.9325306972821392	0.7965224878740781	1.0383566325862823	2.3205738206511155	1.5870127582047142	-0.7667848001507823	-0.11122305935740721	0.011076402250783908	2.2670507879809723	0.6860795252393094	0.8775865364562158	0.024620901947821242	-1.2995069651720519	-0.09092176115013778	-0.17841998360209774	1.0170937271419254	0.6831903648695008	1.8330366521376993	2.2693732763321246	3.075809440144027	1.9592412955585043	1.6236477402331746	0.36080423018340874	0.9007982298728265	0.8859329441566824	2.1907095339899283	1.1460704494218485	0.5128747830679775	4.054806263058995	5.041621789688333	3.829699275382791	3.6678076817585294	1.1678489571169322	3.849829356111601	3.421910825286272	1.6996141692238196	3.8936287175603224	2.1085746261677882	3.7866187689764423	1.4507407112538149	0.2119309472770256	2.1586681733719737	4.349238834702177	4.524557807761472	1.2693421881071034	0.7182753205038634	2.002607950565036	2.8968842107188357	2.7991203097833814	1.1331538334714677	1.8836657303931683	-0.9204795774461908	0.15669679707982048	-0.10479209473728841	3.4494061309760644	2.142679581715321	1.0985317622432942	-0.664005226080658	0.7043999002741876	-0.23684474123035318	2.0101364925293224	1.8469095308239818	1.3230155716849787	2.610778407237781	3.1664059524264694	2.1758002233638627	2.287682195730323	0.6092248054587325	1.2302775599961167	-0.09346085025767153	-0.1926776611362075	-1.2160820710984792	-0.7130805570084262	0.7682347702152831	1.775921352722514	0.9805273984658853	3.058481810403436	-0.41242481132983794	2.657523487933805	1.4844570355271807	3.025059550718787	3.1436369746778103	1.0831550067249363	3.2972590800948245	2.6227874335580132	4.108400753078177	3.3525472716645615	4.001508174592549	4.058406919029437	2.7683087786287244	1.2550374224793086	0.8954714523279173	2.0165149311208417	2.2758107127520866	2.6575525115435097	-1.239166601996864	3.508856073152712	-0.37628062924020633	-0.2684554384810295	0.3582148425778041	1.6507066134377366	2.751686235159957	2.8087571206464044	0.6788531434082742	0.9134698729774217	0.7938565808239827	0.9134698729774217	3.0916528831696666	-0.8613733249255775	-2.0873831071846314	0.2267627479290241	1.3266087796090846	2.169823430022315	1.5711494137562778	1.4421676959956338	3.9008838365404097	2.889526254730062	3.371758137213894	4.715360029349568	2.0530884216645005	1.6885873145154597	3.919734264602056	3.7728152604645513	2.5368628624388116	2.3180901696695413	1.660016508282525	-0.0976886462674642	1.7780154399044537	0.9092350500566464	-1.2046731397653978	1.0979063161532918	1.7359470459153648	2.695344025096574	2.695344025096574	3.15176921019107	2.985350875734889	3.2036819935891923	2.961152092275411	-0.29781175370120117	-0.05195126644718007	-0.382282389341461	3.39197804245383	3.9837133779034426	3.8457281683402744	-0.43338567700026187	0.5465376105083264	0.4661239659474423	1.2369290856443205	2.658565229865918	2.9195042400740983	0.7200880033501725	1.7583895940472152	3.15390611194449	3.556106673120043	3.9580604543061644	4.301619524726208	3.0830761263397783	2.9907902992371644	1.0274190558896643	1.997722151193105	3.1927792301903852	3.0527780077001574	0.8366618954277905	-1.9816260010551572	-1.9597084245714613	0.7619324564753027	2.728161055888441	1.988815402581991	1.6543853436188345	2.944889373998548	0.042432332564983466	2.1050441514906213	1.2429027216883703	0.7824195296369835	0.3470500243840123	1.3600208793128032	0.27296598955423074	0.08789417191727095	1.3098149505909282	0.5302741731329125	0.07302029299989819	0.07302029299989819	-0.5515638868941195	1.3470749985453623	2.0908681023045803	2.512562572667013	2.6604224692694722	2.638336778540155	1.5472349475380454	1.371063352637651	1.4101256075247632	0.48542871360418094	0.48542871360418094	1.6629257495340957	1.5463869632344178	0.4004459779535331	0.7192303940510403	3.4422841476163657	1.3607992196937555	2.145202534451534	2.3893740732059094	1.937964034212425	2.587765424178594	1.2877363564146387	2.833936859240561	2.3634341238090872	2.892543467584539	1.7720615565918383	1.5054359358069698	1.7163678919704994	2.258042426706816	3.4015768484144058	0.6565121850719683	1.4314182478405637	0.6593422603722834	0.45358268800666257	-0.5430709219054536	0.2972961161686738	1.2261873410226363	2.26050302354174	2.6619569088327206	2.819016632534703	1.1763544239983634	0.7216992727493471	-0.10194681268652163	0.2632817936811835	-3.1669589794114885	-1.7092286078944465	-1.437018083840502	1.0324341922119664	2.2287700128692927	0.254987425222502	0.5068597456595587	2.3734800283594555	3.501362645037351	3.132147323741275	1.5111550737282327	1.7490263218221223	0.7958903109176245	0.6559845350383907	0.6032684213930974	-1.3314147152145834	1.227749576287778	3.1284715861640637	3.5726422245563882	3.70157191702354	1.1347775632951527	1.1347775632951527	2.271323125033892	-0.6687546233447852	-1.1650517197073247	2.6747041471930446	3.3340161208727537	3.0579305971314965	0.38095917885031705	-0.22707660514245973	-0.22707660514245973	2.864757718061442	2.283651232521991	2.5026160524403562	3.0254617518189915	2.3384466396274064	0.9779468707959948	-0.30450445677237903	1.9187210055262327	3.552678885336632	1.062282680892584	1.9125769475565344	2.6639475285524234	3.323896469242256	2.6962286206978954	3.399927189652305	2.1933194411904613	5.8796423414032475	3.2621824657238627	2.113556467592382	1.9974654723648653	2.6635590907027726	3.042992373606454	3.756619056571179	0.8439119863470059	-3.4787933579655985	1.0129572011390566	-0.18469418329168621	1.0420413973400213	0.6483813487456179	0.8784003416164328	2.0169144860005606	2.8158369889445463	2.9752459646053033	4.157551201628732	0.3394166905879189	0.958742554936911	0.4544394352213194	1.5012254558963698	1.3559104198370397	3.0520126819528963	3.1244823519233873	1.8258803722742771	-2.306852477526791	0.7230043788955013	0.7230043788955013	-0.44364942912011623	1.4589315931722815	1.3442388483300212	1.4173068869705143	-0.5563541054521026	3.798935262629788	3.5157474903499177	3.798935262629788	1.5923502298838117	2.4264522671023814	2.7026651585275356	0.8676271018768666	2.7990725971482653	1.3645221661224427	3.6233126113896654	0.7802499464707654	-0.6986149902310356	-0.7938153656486089	0.3257187927301184	-1.050959109531381	1.579399968491546	2.5768170313094805	1.5943246449202806	1.2352482294550455	0.5883065204681621	0.38711208620081583	1.0601178992611315	1.9811422949000632	3.5680923606069257	3.814893057821259	3.37757928608225	3.5680923606069257	2.3100006677768183	3.083891003766638	2.592188927908686	0.7035533083610715	3.9590973450407545	0.7420665456182676	1.9268986183637422	2.412488179129879	1.6063037725150122	0.5611142725092293	1.6595759418248195	2.3051971709616614	1.4707103457162662	0.309695616612129	0.7026346509468819	1.7197219671797035	-0.23821954250147195	-0.23821954250147195	-0.38291110213635265	3.0510826825494175	3.0450515188672465	2.275721387159474	0.4432030747564681	0.22889172311273795	0.352484414185169	2.402876505723863	2.2408589630569202	-0.4720674296333145	0.41733306920624486	-0.276204488030565	0.5294972254646558	0.41733306920624486	0.06921557276748479	2.0836912696926837	4.989934046136506	4.307384186876588	-0.5920353126422718	0.21337003921580772	1.7072848620041212	5.04659779319749	0.038060965630864835	-4.239880786383783	-3.7403272319626497	3.148534393277142	3.1655772513826723	2.969242980665204	1.9426910848263326	1.1520235454285603	1.2701391647530782	-2.541609967876695	-2.541609967876695	3.1283722312250046	1.8933302057391774	3.4841376505587003	2.687038373856521	2.4580391971000553	2.726658092775265	-0.1697397549303465	0.4096543876005253	1.399712763211896	3.0328478700851336	3.5943206157950955	3.0150492416588657	3.0388511107360907	4.037990395406037	4.452860523422229	4.809479468920715	4.612324272213943	4.407091952959655	2.1926300531971084	2.8053071694422775	2.930411704991789	2.1926300531971084	2.0342957448129306	2.4016803850405126	1.9571126034130715	0.26413667133206625	-1.3612913420813153	-1.6168039759452706	-0.01378640969540301	-0.4251165061593683	0.4409355904098741	0.7571532900669972	-0.514202190411134	1.2755163117246877	1.2085205790865328	1.5599787632244266	-0.7798546826638152	-0.10024092459113973	1.683685415341165	4.060893995699647	-0.9144627229680963	-1.0049876063932515	1.2243742047138875	2.977260468617383	2.621097831046529	4.137302745238075	4.166120372115735	4.393339901891611	4.393339901891611	4.243677673993872	4.5276453948196345	3.6519003649977027	2.99063531380756	2.6684749978457356	1.8653617600096775	1.0286496777235121	1.2411346591717698	1.96892075134439	-0.086550792465194	1.8824885876916526	1.0372154199662051	5.000984531778733	1.8585712765198128	2.904851001445321	2.2384856175472003	1.4710765436287896	3.5284961794585388	0.20101631974082654	0.11462972039570515	5.543635247926847	4.185415315425452	4.310581277343592	2.798569059258357	4.390167670626507	2.1804062609731445	2.3189957492888924	1.071050027990639	3.808626056700646	3.8565080562513803	4.603052542392668	2.78396121645911	2.393340688902098	3.4213908213868263	2.7072103223792183	2.490420932982514	2.65602940493098	2.4247676409838177	3.3117199431458837	3.4030236015613267	2.0094435197974967	2.898472866324783	3.5425334447295347	2.6225640528440537	1.6524220249015915	1.4226032476428299	1.6783670160385924	3.5680211980182612	-0.49233794881238535	2.7734505710614155	2.940156796615957	1.0547049678522666	3.5777785128111974	1.7015496583558307	4.568273393371506	4.829071599051697	3.8116390617757747	3.303044554681219	2.6468652154286376	3.0651246833829293	3.54460209238191	2.509441640666457	3.6724700208860277	3.5155116290212836	4.00106416717186	5.165275277395522	1.9318641675912194	5.5216044133413495	1.037528525659161	0.24286283551318863	0.4537442514089275	0.4047915984830532	0.46258768106075365	1.2729779753603203	4.828531076184276	-0.3594676371506775	3.217543820713751	1.9163373111953936	2.300789389420027	1.9321025455271916	1.201640320195632	1.650679881944427	1.4384001417367056	2.076807949634791	4.370139625673167	3.495590002166031	3.102767703447364	3.4074863909944435	3.671550298801582	4.884021020660431	1.829264126512321	4.974500679672213	2.8516501578535043	2.6255011422221814	2.1051495185786875	4.940123989800732	-0.8893508498904238	1.46869664183623	0.3820514669704854	0.6167336867427534	4.255124009511058	0.40892173028338863	-1.8921739114075389	-2.380284503302526	0.40989864539389254	-1.410578342152365	3.388896151265325	1.2456380374888865	-0.3409540797972645	1.1969564591859654	2.2280147793315903	1.623425385920334	2.140892496257504	1.9565279372759559	2.140892496257504	0.06410214832997363	2.2835044985679893	1.4867867967053987	3.5273887776212693	4.178327769363827	4.178327769363827	3.879670575057358	4.463006600173727	0.5955852489193117	2.1958139321976855	2.7367564983327326	2.301515906063258	2.878670880029245	1.234390701426362	1.683692422276814	-0.6558535326636824	-0.5880064126368652	1.6249332201232558	-1.9507251211821304	1.8815272366194444	1.3676887714836052	3.2865320979634673	0.23608815861401092	0.8297693746153871	0.7413037894678335	0.7413037894678335	0.22298907448982566	-1.2248460895049234	-0.5770948972504278	-0.8703717177026613	0.4273991265163302	3.35725640572138	3.429940030230203	3.7196143085100797	3.7196143085100797	2.5908874479291906	2.254893761854705	-0.7468657679164721	-0.7905270553649936	-1.060567156039687	0.29409086992036104	0.5956859648350085	1.3056750075309211	1.7307054268053577	-0.43716004947848563	-0.6952893852081795	-0.2120660950726573	-0.45629956847326664	-0.5226869016786372	0.32763761408322684	0.601633349765006	0.11777999442604854	1.4531887866791946	5.261356377291264	3.3525134778062142	2.211951984441268	3.396013430046342	2.9356711268954117	2.747958032173102	1.9147656877993364	4.109125007264248	1.9321325844802026	-0.15035169982520313	2.514356165003313	3.2395425168871532	1.2429537930085572	2.011085738899223	1.938165667438085	0.874811725165235	2.3133058807360487	1.8155045445284992	1.2847398441999298	1.9918030357723921	1.9918030357723921	2.1752417810899067	2.3219397097191035	2.744880573394994	2.4750675952599237	-0.27442679776859	0.7335898124286734	1.0204655673452134	-1.043803657163635	0.009802576755792025	-1.8002104083219441	2.8571177311634917	1.8540081852285926	3.382306826313878	-0.6807410078434601	-0.5972232614322261	-0.7436256021085137	-0.5019379797574269	2.6999387561124224	0.5644577767875272	1.5386879363748562	-0.49807548415173897	1.9365111647408775	2.0931916498859993	1.486965921173004	0.6810302118040823	0.35714028631335065	3.328574775841345	2.853188660030958	3.0254200325705893	0.5584150493664432	3.434319985528189	2.9764018226053777	1.6830525854771388	3.3964821762359128	0.48883950702258017	1.3815656344012308	1.0980490540428531	2.5842435795770995	4.364535845539691	3.3164154179215264	2.1562114814012365	1.9907390596332812	1.9907390596332812	-1.5285045550612482	3.7707754814272425	4.799093352931239	4.799093352931239	4.473848520869104	-2.1396415819814925	-2.3732623731770053	-2.211465251353036	0.7947963115380635	0.9943656799197336	1.1818180000276826	1.8067397362509117	0.8826467210206145	-1.0371719738046619	-1.6168243249992538	1.847924643908324	1.0599255484461503	1.7121142542213064	0.0309801605436869	-0.7009928152271495	-0.2721626289703354	0.5865245570726876	0.27298873150783315	3.798800957304132	3.8915113522197413	3.7548270047054157	2.072454418560201	0.4472033540763375	1.8800134167648552	1.6403961124982127	2.325824135582039	2.725754591253097	1.0763976739591399	0.48795034288753836	1.758481511861523	1.8844925117088707	2.809430459444341	2.8632899942693713	2.2580946418550933	1.629891630133285	1.3032552772950956	4.654212894591895	4.042269661760187	4.538974168615032	2.3626503203196347	0.8152735431304488	-0.0238940465148111	2.593517585643157	2.2903235281043504	2.235774822436095	1.9548799310156932	0.4053953107054821	0.41084026139574886	0.1367997584694529	-0.7978059970042825	-1.5179819822257432	0.7397147905090368	3.5034913479057423	3.7681716776730676	2.26247991257407	1.208856706130754	2.4615864947172708	2.391832235861047	2.2211822010811084	3.0423696034192256	2.789572527716145	3.9422506682171363	3.2480540031654015	2.884930618214519	3.1194903864086463	2.935817594953145	3.386880741982735	2.0688735170243704	2.9072373990321427	4.196258827985715	3.670957360911295	4.2509974736597815	3.3881325317904114	1.9886471798035212	1.537398153809002	2.7437008205444062	1.5070073324927606	1.8440885712226303	4.04723694811384	4.165786389332877	4.331888499628769	1.9018529218468316	0.0714990543754752	1.195309785314093	1.1344122867081423	0.10480642625253933	-0.7068628403905993	-0.08079853550426919	-0.7068628403905993	-0.7068628403905993	-0.10571853110645717	-0.9628728966272344	-0.24263994745636347	1.5269600002126809	-1.2501582227690007	0.6964552342654435	0.8293883756108302	-1.0059902452630676	-0.41304389453123125	-1.166137932425479	1.2460595944162534	0.5337803566838532	-1.6766482904111517	-0.9680606676994266	1.7321490313755428	0.9927917559013193	0.7934270550997501	1.5388290711238402	-0.5877492158394437	0.20622572478450524	0.3449490010293262	0.34115836546948797	1.5309952928733748	-1.1850876335521279	3.2399043398445997	0.8847632089805927	2.062874792605	1.5892673324838016	1.0293884063503074	2.138773297912071	1.2845820937455215	1.7107593487831463	0.7501257620256315	-0.06296591592110759	0.7240290441510386	-0.9288364987237061	-0.4217934945615285	1.2125260737965509	1.5836133019047658	-0.10383761708771352	-0.7099285959777252	0.9378502606270455	1.5910349903603156	-0.6066357404965788	4.719484635681105	4.719484635681105	0.928541839548308	3.162623572167475	-2.4543387282470017	0.7394440088424782	-1.3200558929990986	-0.5304135130613745	-1.6531989847144133	2.5555323841537687	2.289386789312758	3.524185787522332	3.667468366924568	2.918616778059332	1.3027225992783975	2.4253799718209375	2.9564456346686105	-1.2088323594018744	2.472278239133535	4.171391128512724	3.9162082596528354	4.667437628713594	3.928014428151808	3.4571738504988603	3.525536410736473	3.5882423502106553	4.308874179175134	1.8038950277492218	1.8038950277492218	1.8622357455258798	0.829616582992545	-0.33095330587373567	1.1898946496413543	-1.4160144338524672	2.4069966489293217	-5.022657499574239	-5.11399324095716	0.5352500753253773	-0.03566390033175071	-1.4131208963892152	-1.4131208963892152	-0.4055831033542008	-0.6785470984585145	0.6334093344434063	1.5277668376976923	2.8767524738349635	1.864445710303629	2.4486818750766637	0.8527059399757844	2.2492648463828586	-0.3898050580603981	-0.272199283969483	-0.272199283969483	-0.36600700554230425	-1.1389324862087375	0.9263636096686823	0.8543651901159364	2.575828096592191	-0.4174030784022053	2.382597587662202	2.4638039613195324	2.5733679041609534	2.617329994010953	2.751905879185227	2.4681318326915367	3.7822793895592106	0.5197067534543843	-0.049735002898332645	0.7464109239377504	-0.1369371604899241	0.28347917317994603	3.0682905401603153	2.459478349368838	-0.32475102706175996	0.03511478793768587	3.2451620563820924	2.9269293413606134	0.7930711506879699	0.7930711506879699	2.571311942352974	1.7781656256901084	2.1794871330385233	2.8469837608149073	3.280627213746746	2.304476101828419	2.6315186975365723	1.4640013821006266	2.792778965616329	-1.0456504587809072	0.11040586251656608	-0.7291072864053216	0.11914897143609422	-0.21302300066537652	-1.0433920505259182	-1.0969538868230284	2.6123391821507704	3.2823222076167795	2.3177705846311873	2.0299556171534348	-1.3523602508150656	-0.7434389692376783	1.8541886927006204	0.14030392500020877	0.8686071997175546	2.493263775422772	1.95586506073925	1.95586506073925	1.703103457690232	3.5491320156933712	0.2822999299441331	1.705652400930216	2.067293174775805	2.765522747011321	0.2819731358981267	0.2811578792670567	3.3583688858300897	2.640896983424801	0.7248832267747453	-0.40315747600064755	3.3588545773069893	2.940755158304043	2.3885362521037057	2.6678685277596217	3.41651871051696	1.7446170150961593	1.1841207049084193	1.7356528536161486	-0.8256685829445936	0.7359619369667336	2.952106215980422	2.5413927113135397	3.083977574249836	2.47029455383934	1.8683383835562646	2.061227971403007	2.2540804386090887	1.9214407254135442	0.15978737525681716	2.875082450008728	-0.8026734693645389	3.740451417326667	1.8218850276698253	3.0467747540930934	-1.5648061994369427	0.5753785527776056	0.8544492796277474	3.78289995971245	1.6186582918583916	1.846872554663871	1.7639828941905216	2.006051243032293	3.4007558084257146	4.047235316907755	3.167815724880169	3.959463732082514	3.3196730974131	3.1495602256717583	2.850605398379331	0.72927465744159	0.29468361356512823	3.8518561701001035	0.7396653614157755	4.302398275857011	-1.6437717995207883	2.8698699204879654	2.8698699204879654	1.9758197750714732	1.5020178306029033	0.501793443191021	1.0197226306625664	1.9834285683407578	1.7068664214133427	3.018256360018435	2.4835386705674307	2.432757324166298	0.33893948621438147	-0.04641475402850204	3.9527263426579067	2.7444186883998083	1.9541254005653734	1.7742116293202104	1.4259032816990842	-0.7688382665766538	-1.8844735182497172	1.1818729653664677	0.9642205883642407	-1.4448718868259043	0.8504102214852844	1.2814771560540967	-1.826672462476351	0.1833995703994897	1.2328897590029988	1.2328897590029988	0.7394586066384365	0.7015755685088165	0.7394586066384365	-0.20675398753780685	-0.4304870307229684	0.9137482855573126	0.20875751830334613	-0.14848969910338336	-0.14848969910338336	1.367269174207702	2.463513818119242	1.9737406084945948	3.81959791574387	3.4284787281597895	3.81959791574387	3.4872028693179224	1.7747513660735983	3.419983816119905	2.297346301582851	5.15539717577882	3.886728208206279	4.185510056298253	2.311281484552101	3.123890157342588	3.0080744525414196	-2.2551368450099987	0.30496010614577035	-0.20382832346761	-0.8465554986018767	1.7578090277057459	1.5003153737135175	1.3266038213719675	0.24467339974556826	0.23259398263106948	-0.05812602333046317	2.727497062621727	3.314631879259752	1.077931445451704	1.509090784533237	1.2622107602812842	-0.031569791964879045	-1.4847026114090043	0.36292142156575424	0.36292142156575424	2.1927239210043457	-0.16781066037379125	0.6945036066727854	-1.756915044946758	0.4873493643525914	2.5734732048110542	1.8383767448792798	1.8772418180886534	2.5673329186582605	4.713259264971568	3.6626877741566033	1.7042279290634617	3.3084371239824186	2.924011437483059	-1.8031203144180197	-1.1179033028512928	-0.6677271258433838	0.48740037172739004	0.6591529393488261	-0.059200464403206816	1.574965047081753	-0.45739394756507856	-0.7168762888678929	3.011716017057721	2.9299708150915897	5.021010379035888	2.911648291250246	2.012839033870145	2.5240959397420597	2.701526916314226	3.267480801473979	2.089000190206991	3.6804321362075245	4.629770351112121	4.843279266501429	3.1226672363260746	1.8931158362673746	3.5074209421218794	2.6901298516686976	-0.662922163204076	-0.8971688244334529	-2.7486598308176635	0.5833657739751414	1.8681535293192606	1.3786129817227213	2.415543443274547	0.042212490845704914	0.21560427524853526	-0.2360715607373669	0.8446248363429509	2.058040100811956	2.1484563578853946	1.9762334293455874	0.7343711432428927	-0.8414295511404767	0.12614272476937097	2.221848799803548	-2.4941302140112365	0.3141994710339457	0.30956505674714124	-0.1517286013912807	0.7244692858636985	0.8258645881280965	-0.3345733100325473	-0.3373634742628122	2.143833004446488	2.8348199825747487	1.9627276745709272	3.0145748616256514	-0.3865132810526487	2.128668134366188	2.10584045354791	0.18680412642287086	0.8188943836694055	3.6747074421293946	3.6747074421293946	1.136057401706623	1.0082336020097962	1.0082336020097962	2.123402935456931	1.1803951616984354	-0.04141667711543401	-1.3366854826968098	-1.3030161246251002	0.1710314413877305	5.65936672815767	5.410365800026209	2.8028264732643406	-0.2039518390734804	0.781797283323512	-0.12347610801007798	0.6657053438178283	1.2103580556224418	0.6933532371116535	1.135622226718925	1.2888239806991795	3.567098842347188	3.9231145611260287	3.547303733811833	3.189313813547555	2.3815811075561943	1.8674214581371618	1.7318671209540375	3.3877818062749436	0.3260210608002957	2.194516472299819	-1.938609327155153	-0.4724450807087656	0.1486194063656573	-0.19609306889215478	0.243584613942948	0.7082461492358734	0.5894381183585513	0.4898375615667676	1.3252892185930614	0.39582557833997384	2.4635744657447427	-0.44822957488100634	-0.14363159366744563	0.3336681729326268	1.0061723963216795	1.4782389549662975	0.05424893063192516	-0.006805543726952177	-1.6463743532723243	-2.562929418845979	-1.9945361989570343	0.1624346163275836	-6.311079259231892	3.0570219456638754	2.468932933263416	0.8648455947660939	1.170488060105826	0.557510430669116	2.224679106233539	0.03457283341089251	-1.4183959437285003	3.542193897634109	-0.830801742687783	-0.8965833193231864	1.3731761468423338	-0.37482775571905064	0.7909942941697201	1.8817015324106443	2.0498970452919347	2.0373280433722463	4.241754311617409	3.62443724905039	-0.7312498922574071	1.6060569871832346	1.6730678256957567	1.5924378725889297	3.000271080090358	0.42960575543196744	1.3730578573078145	2.049304142487983	2.960757233519893	3.278430342641676	3.278430342641676	-0.09467909439535228	1.2306095126194305	1.1771059844270853	2.239047868579499	2.379307822961092	2.1157444651423782	-0.21824068202587577	2.1557354394765262	0.16778128008943058	1.0598339145786109	3.6248885396442962	2.025159714914385	1.010103638252437	0.6083464866477893	0.5367531797623603	0.407583394093951	-1.3455906385129874	-1.3455906385129874	0.8855959890590733	-1.806310985338347	2.3546879316177227	1.9479861546215946	3.078043422302232	3.078043422302232	2.1652767524081544	3.278202698371816	3.3356542090746726	1.89326264687109	-0.04070150952889498	-0.30085485189367234	0.2820894004609472	0.03332824547582593	1.2055069513463346	-0.35652059374815664	-0.10730144928885806	0.11742852574874921	-1.0995748687116178	0.8958021676220909	2.762490764899058	2.08569404423034	0.12842749001544404	-2.7583216521110687	-2.947146868673951	-0.5683756384157768	-0.5978024456158384	0.6831170281770629	1.4646161527271961	-4.487463389473316	-1.0826379326693893	-1.6260295261615156	1.5329526372997146	1.1527304445710005	-0.9140643378411373	2.280651618189795	-0.3691370250377981	1.9571107682953948	3.9243978855906763	0.5335986377139229	2.2806740606130527	1.4906660109730054	0.7302796241653677	-0.15737480783419888	3.142527019769755	1.631844695803237	1.7178190855073343	2.015223918765513	0.189585761580576	-0.061202042304530135	-1.145102704317214	1.5102616922786658	1.4124921496241636	-2.0777693574497693	2.5906926311134924	2.920166530385142	3.189176082792883	-0.3566010856638728	2.258905255134204	1.6796236922388337	2.465693778194725	0.9237401425706153	2.8280885538315252	2.9312061912813	2.5111675610372295	2.9719674709787607	-0.7973577619232568	1.8260604757911538	2.8888616481536515	1.3399720210365687	0.9123044374646482	2.2026064640528813	2.4920555629927676	1.1883483034766047	1.735232825818039	1.735232825818039	1.2817039891545923	2.3253993767337793	-0.40365114884368986	0.4166035201696013	0.8882789695597761	3.345441767215254	-0.9863240044202287	-0.3771590069868334	-0.5380430763939825	4.067842141660723	4.754378358431729	1.5429595139790848	2.841250767269936	2.1998559828000186	-2.8086190923937067	3.131026297042746	1.1562711867643884	0.9919399157877438	1.7005084107165669	1.6757223956194771	-0.4478637717533084	0.19631920546936127	1.040725265704924	0.29375615746047107	0.30044460651681654	1.0591570057670103	2.8124916492459096	2.8839889721375567	-0.836710153921328	-0.864636507670009	0.11110687818126588	3.560968229585412	2.3473676024938723	1.1394914102524585	0.0096359334086685	0.45568899399803736	2.770093821267344	1.4158634152874563	1.0443933312729952	1.4626064215628038	1.9907489903359592	2.513196801794012	2.513196801794012	2.866439465404444	1.690181374952858	1.6964152218470179	3.584473223793941	3.752762497978662	3.4446533768047036	2.716701245092889	2.8471189144879863	-0.7371112036991516	3.8009587346899556	0.3768200190300764	0.42516024173313377	1.4616148403673992	1.7448564458796234	-0.8062506579378745	1.489824992423665	0.7561795282492865	1.3958781773996334	1.7860780296689627	0.275342187397296	-0.6380142616402524	-1.0442454147354607	-1.8095851904287543	1.0270776238844155	0.2928853963190049	-0.6336097680304305	3.0176774723580317	0.5286468624466764	0.23315459028061342	-0.06208402212600786	1.8902177936106583	-2.4808775300350256	0.8211169301724865	1.9019935861344104	0.2464154958966368	0.13019533215610726	3.1318251149832146	1.0814896121846633	3.4034636184558558	3.179110143976075	1.097604917981609	-0.4348902585556788	1.353007534619484	-1.1825617336090768	0.5945019364005801	0.5738487329271608	0.09745233965193832	-1.1987414382947141	-1.2968386299948576	-1.6610139597946374	-0.016387693988593865	0.5356959375315977	1.9998027115140857	2.1072281066232823	-0.24483580536568791	1.4368172759952555	1.7096771111371012	1.7096771111371012	1.868139903085207	0.8172379441101012	1.438727079369967	1.438727079369967	1.382134710319852	1.609637963563949	-0.4636623280775041	0.11349790976146597	1.3926476056603296	1.929769799573236	0.4528785899608337	1.5943520935605238	1.5943520935605238	1.5839687152785922	-1.4210237641520724	-1.2792644571966636	1.5989702143118325	1.4796784363225666	0.08607916189729804	2.5450412042507358	2.412939826105638	0.036422130004410413	-0.43859069606988726	-0.43859069606988726	0.15784325371564736	3.0567873818408846	2.4621348288065374	2.6417552133264066	2.9278007884622252	1.6176121424176626	1.9489325941139033	2.782972059348842	-0.2894536603837783	0.6001569464928442	3.385653060574725	3.173485437206969	3.16271037191071	4.640250481322525	-0.3383954424104324	-0.06425652400307758	-0.6681569502024624	-0.6681569502024624	1.0225520549774891	0.6534577264151504	-0.49139234677934995	-0.49139234677934995	1.036449078493209	2.178607704381318	3.0294425678933363	0.0011807194779258348	0.9834615425207835	1.0549394156281358	-2.918817906932032	0.3061684634939373	1.6357443500345759	0.4093431914959718	-0.7228779326451421	-0.5042169044626067	1.426970907993895	-3.1564138500877386	1.579405784014372	1.4557550905466154	2.260304529605099	1.5735090852234004	2.0278173241687756	-3.064772353077842	0.433889930053634	1.971384196912413	1.0054916116677515	3.158143575566913	5.1212319927656	4.113096409805526	3.545962240743054	2.8453991129502345	1.0102297907747357	-1.0014174332269508	0.4542088754001672	2.4449700611559946	1.2100904250759117	0.013608616875789924	0.5009676780191048	2.2423808454435057	1.5974948117950765	1.5959323326208577	1.275124728533463	1.6564268781740874	1.6293613487213836	-0.26351015675539935	-0.034052530182670064	-1.7768746198602803	-1.9793024288656313	-0.2671894121698683	0.0917530596921433	1.4918120543368545	4.331998576438763	2.012172278744182	2.994327616983	3.701603469330943	3.0344938839456232	4.3800396199513	2.0074770815262113	2.629997972062971	-1.6390509019422834	0.13059071807726383	0.5570317111267794	3.3739808891988186	-0.5642635039773106	1.6414270803980098	-1.0485251373420905	1.3620747831463567	1.618907518993248	0.28494781071554515	0.05078144538687365	3.1120442698835826	2.178937929857473	1.7050479973873578	2.286469169579476	0.7150110190897101	0.8360343412280824	0.5660336470413303	0.8360343412280824	5.360451465957225	2.2732023574504456	3.1535802408310243	2.0385686718209906	2.0385686718209906	1.310200986815774	-0.4940559104071861	1.7666964555490676	1.3796454458209633	2.3158026665275346	3.2818637716729913	3.2818637716729913	1.6000492734487113	3.541865582409599	2.9679103220532133	-0.6671158221860061	1.1325964954567072	1.5373201642999925	0.8715532648073362	-0.24395192789106906	3.0262706337539003	2.3820885580953783	2.7430704104658075	1.3377743340791244	0.7078703597734395	1.7835244680914788	1.2239411821293815	3.047077878533545	1.2773613477316128	-2.1524831593510863	-1.7665040522445319	-0.459786791268869	1.3023563826745843	0.711349265743324	1.4844801417460367	-1.43043814382504	2.5949982586423963	3.4180783028119643	0.7940614128045765	4.493909705497162	4.255600783346024	2.1004635990879796	2.0304670963646583	0.6742220088400497	0.5245611236714787	0.9124984587878098	1.0365376899093588	-0.021061692709816046	1.8106806298925078	0.842988373787008	4.181191236210846	0.6887823986130464	0.8979133194631203	-0.16782944974620773	-0.07869054846296925	2.416301338440794	0.0401107679406566	0.7450678715331583	0.7137665595816421	2.2383289708946816	1.0055665756940435	2.0689425348814954	1.9835298705345885	0.8659713741594153	2.9338739401427505	-1.9959603217935176	-1.8718258967579575	1.7771141798154475	1.820669938000456	-0.34095041601313786	1.0796933803032482	1.228466276355028	1.381590811668834	2.0074770815262113	-0.15778396688206095	-0.8312196741185145	-0.5133288188675914	0.36213592901829117	1.6627447175839896	0.12593096351702127	2.3885358072792098	2.2339185357713203	2.281619259976589	2.173493614125374	3.4490551949143464	-1.4777841566284615	4.9825305751230555	2.4179334031933073	-0.2125905589708305	-0.49792931330822315	0.7536897863416563	1.7977104820581713	-1.174974786844433	3.057694283390802	-0.3946163967750723	0.47612350573636886	3.2613270662520675	0.9586970910786689	-0.1666935622725447	1.545620905503844	2.5066666614115127	2.5066666614115127	-0.16566059182192477	1.5920868428539658	0.8557602680930411	-1.278931676219574	-2.7358618926322786	-0.7105794575093968	-0.17736184025770202	1.2230495375692487	1.2230495375692487	-1.7473204389402939	0.6582881165588341	1.0720976272319083	-1.6927344972409786	-0.29809148026195087	-3.4390571236314256	4.242441183772508	-0.021566060590675885	0.9348746225012395	1.5108064921762134	0.7119477926471327	1.6020638811542982	3.4651964153655244	1.9206758505680215	0.8997261358009662	0.710969026631391	0.7447773106089111	0.23231259409447563	1.0103964070370797	-0.09118533299270629	-1.179149828736431	0.9779920406101157	0.6682453981367449	1.7852817560392136	5.368426032045046	5.877995169846864	3.426593726961264	1.5837777728640106	0.8982317007302227	0.5366921656770227	0.8444489833400006	1.0849755111368293	0.3248806306311288	2.249365542747292	-1.8926506207308487	-1.5802149228728581	2.141390893620847	-0.9378252528777394	1.2599505380589937	0.14618915490183687	0.14618915490183687	0.14618915490183687	2.356131680175573	1.3671113545977267	-0.8316596816806142	-0.25310578707565473	2.19554955829411	1.1456959647306915	0.23728160978013563	0.006035474290596807	-0.4037139411159767	0.41211259948971823	2.4149674139700106	2.7514726522337423	2.373757773142978	2.418548374017003	3.6890369778456877	3.6890369778456877	-1.1691874978389019	-0.8710406642566458	3.336615821441359	-1.6212459742220795	2.8211897750141604	2.7695846285780474	1.2849267288032278	1.6583948668454254	1.877098591517067	2.500896011696189	2.2217524726843068	0.38645555438703255	0.5712739038198111	2.797062784140627	1.8793193835335014	0.33595268065215006	-1.1221124416583839	0.9106885972360316	-1.5909405746768035	-2.6941700260668795	3.567118061305661	3.44243792003883	-2.461596514291733	-0.172841171510172	2.8090613722605413	-0.48351287625972794	2.821543942583485	-1.3941510582367715	-0.016729744150005214	-0.006265342640805469	0.6852433715581561	-0.11751648398910107	-0.8712880625435869	1.5918004632626446	-0.40146154463161865	-0.40146154463161865	2.4971292197488584	3.321953410511341	1.7029884790733867	1.9782246261657461	2.8795640159064217	0.9251575966685266	-1.5639447560615343	1.4100333972614771	-2.13055729817186	3.3468209167423306	0.5318866163860436	0.89716459065597	1.4287939901332203	2.17138782356263	0.2614807054395739	1.6999554770607201	-0.01377265316949676	-0.6731559831717923	-0.3443612218568371	-0.43409288940368934	1.2449663973101701	-0.6925048523634214	0.8937580706891295	0.8258348141255718	0.7234904023425176	-0.573389478062014	1.90848503137383	2.5712914308089165	0.18285751506454195	0.2475526908132913	-0.6598251542629004	2.3958545139013965	1.9087851783307588	2.222790488936552	1.874757961176633	1.7575320440839384	1.2561670474854472	1.276562456743992	1.7035357638855448	2.1561448944134507	2.2871673521649516	2.1561448944134507	0.9137866168647495	-1.996520774543132	-1.059890158634477	2.3137697428313997	2.358106354124455	1.9035222637517275	2.3137697428313997	1.4906377145563896	1.4753361860188248	0.04309408169161072	-0.6958987005958766	-0.4886633485208458	-0.4886633485208458	0.01722907836404436	0.14264065426588404	-1.9195976849440464	-1.8382327061311567	-0.9603945909879922	-0.6490668119268758	0.06047238673440288	0.05547876116584905	-0.700523630427451	2.357880245179672	-1.6845884113760923	-1.6845884113760923	-0.23927135707096442	0.009413833363931043	-0.28470972230641156	-1.0176644239587265	-1.042798481499802	-1.042798481499802	-0.33610458634702767	1.4158256546344543	-0.7767746766280266	-0.9600716137546327	2.098617410967022	2.334617325566431	2.098617410967022	2.743134657183225	2.4244069792032117	-0.6653415814483775	1.5733368420309992	1.4407248955976673	0.3260017814850402	1.5890240028175902	0.9493298150126503	2.364282472067307	2.364282472067307	1.8829166117144855
[truncated: 17,198,581 more chars]
